# Natural genetic variation determines microglia heterogeneity in wild-derived mouse models of Alzheimer’s disease

**DOI:** 10.1101/2020.06.02.130237

**Authors:** Hongtian Stanley Yang, Kristen D. Onos, Kwangbom Choi, Kelly J. Keezer, Daniel A. Skelly, Gregory W. Carter, Gareth R. Howell

**Author notes:** Submission corresponding authors and. equal contributing authors (Hongtian Stanley Yang, Kristen D. Onos).

## Abstract

Microglia are now considered drivers of Alzheimer’s disease (AD) pathology. However, single-cell RNA-sequencing (scRNA-seq) of microglia in mice, a key preclinical model organsim, have shown mixed results regarding translatability to human studies. To address this, scRNA-seq of microglia from C57BL/6J (B6) and wild-derived strains WSB/EiJ, CAST/EiJ and PWK/PhJ carrying *APP/PS1* was performed and demonstrated that genetic diversity significantly altered features and dynamics of microglia in baseline neuroimmune functions and in response to amyloidosis. There was significant variation in abundance of microglial subpopulations, including numbers of disease-associated microglia and interferon-responding microglia across the strains. Further, for each subpopulation, significant gene expression differences were observed between strains, and relative to B6 that included nineteen genes previously associated with human AD including *Apoe, Trem2, Bin1* and *Sorl1*. This resource will be critical in the development of appropriately targeted therapeutics for AD and a range of other neurological diseases.

## Supplementary material for "Natural genetic variation determines microglia heterogeneity in wild-derived mouse models of Alzheimer’s disease": Table S1

### Sheet: microglia_marker_genes
p_val	avg_logFC	pct.1	pct.2	p_val_adj	cluster	gene
1.22138e-38	0.440774	1	0.942	5.819e-34	H	Cx3cr1
6.53021e-38	-0.610484	0.999	0.997	3.11119e-33	H	Tyrobp
1.64626e-37	0.403846	0.998	0.931	7.84325e-33	H	Marcks
1.62013e-35	0.493679	0.941	0.723	7.71876e-31	H	Zfhx3
4.32642e-35	-0.533776	0.988	0.991	2.06123e-30	H	Ctsz
9.83807e-35	0.382888	0.993	0.832	4.68715e-30	H	Gm37376
1.85122e-33	-0.451675	1	0.999	8.81975e-29	H	Ctsd
1.49829e-31	-1.02464	0.65	0.804	7.13829e-27	H	Cd52
3.90745e-31	-1.67908	0.069	0.388	1.86163e-26	H	Cst7
2.0003e-30	-0.502721	0.942	0.962	9.53004e-26	H	Npc2
6.75668e-30	-0.379532	0.997	0.994	3.21908e-25	H	mt-Co3
1.30747e-29	0.429373	0.999	0.844	6.22916e-25	H	Malat1
4.36568e-29	0.346972	0.999	0.968	2.07994e-24	H	P2ry12
8.96565e-28	-1.0336	0.434	0.672	4.2715e-23	H	Cd63
3.00041e-27	0.365961	0.989	0.873	1.42949e-22	H	Rsrp1
4.74592e-27	0.431501	0.888	0.664	2.2611e-22	H	Nrip1
9.31599e-27	0.440992	0.892	0.676	4.43842e-22	H	Maf
3.31573e-26	0.464215	0.848	0.627	1.57971e-21	H	Txnip
1.40423e-25	-1.21374	0.035	0.281	6.69016e-21	H	Ccl3
1.48238e-25	0.394058	0.97	0.747	7.06253e-21	H	Gm26905
4.69052e-25	-0.466587	0.971	0.979	2.2347e-20	H	B2m
5.95953e-24	0.300129	0.985	0.885	2.8393e-19	H	Ifngr1
6.49262e-24	-1.9026	0.435	0.637	3.09328e-19	H	Apoe
9.76514e-24	0.317842	0.993	0.898	4.65241e-19	H	Tmem119
1.86459e-23	0.404184	0.93	0.714	8.88346e-19	H	Ssh2
8.76258e-23	-0.391849	0.994	0.992	4.17476e-18	H	mt-Cytb
1.36658e-22	0.390838	0.901	0.71	6.51081e-18	H	Zfp36l2
2.26574e-22	0.285027	0.973	0.867	1.07947e-17	H	Tgfbr1
2.39946e-22	-0.699585	0.055	0.316	1.14317e-17	H	Clec7a
2.53261e-22	0.35457	0.929	0.717	1.20661e-17	H	Frmd4a
3.06145e-22	0.289072	0.968	0.873	1.45857e-17	H	Qk
4.27633e-22	0.438293	0.908	0.7	2.03737e-17	H	Srgap2
5.81534e-22	-0.965953	0.098	0.342	2.7706e-17	H	Lpl
7.36098e-22	-0.380463	0.987	0.985	3.50699e-17	H	mt-Nd1
1.36145e-21	0.414518	0.9	0.669	6.48638e-17	H	Pnisr
1.43171e-21	-0.613686	0.999	0.96	6.82109e-17	H	Fth1
1.53572e-21	0.422308	0.898	0.711	7.31664e-17	H	Rhob
1.67465e-21	0.258842	0.795	0.636	7.97852e-17	H	Rhoh
2.43636e-21	-0.370697	0.989	0.987	1.16076e-16	H	mt-Nd4
4.15153e-21	0.393036	0.854	0.643	1.97791e-16	H	Gfm2
9.44369e-21	-0.395727	0.912	0.919	4.49926e-16	H	Atp6v0c
9.48609e-21	0.327481	0.968	0.838	4.51946e-16	H	Mafb
1.51032e-20	0.416446	0.925	0.721	7.19563e-16	H	Tanc2
4.29832e-20	0.36034	0.828	0.648	2.04785e-15	H	Rgs2
7.11225e-20	-0.759304	0.092	0.316	3.38849e-15	H	Ifitm3
1.08999e-19	0.270528	0.999	0.969	5.19303e-15	H	Selplg
1.1264e-19	0.402723	0.634	0.452	5.3665e-15	H	Col27a1
1.36297e-19	-1.538	0.155	0.399	6.49358e-15	H	Cd74
2.80039e-19	0.260549	0.982	0.877	1.33419e-14	H	Basp1
3.4674e-19	0.268316	0.964	0.843	1.65197e-14	H	Mbnl1
4.69243e-19	-0.562517	0.987	0.917	2.23561e-14	H	Ftl1
7.68799e-19	0.359107	0.882	0.703	3.66279e-14	H	Mef2a
1.10706e-18	0.298341	0.951	0.806	5.27437e-14	H	Rbm39
1.13947e-18	0.472793	0.927	0.778	5.42878e-14	H	Glul
1.70747e-18	0.357917	0.703	0.516	8.13492e-14	H	Rcsd1
1.83624e-18	-0.441184	0.953	0.953	8.74841e-14	H	Gm10925
1.86889e-18	0.298813	0.883	0.695	8.90395e-14	H	Zeb2
2.61154e-18	0.40373	0.919	0.746	1.24422e-13	H	Ivns1abp
3.51158e-18	-0.296566	0.04	0.21	1.67302e-13	H	Itgax
4.13033e-18	-0.635203	0.915	0.936	1.96781e-13	H	Cd9
4.38157e-18	0.32815	0.827	0.645	2.08751e-13	H	Celf2
4.46276e-18	0.251459	0.987	0.912	2.12619e-13	H	Vsir
1.24422e-17	-0.61775	0.805	0.809	5.92784e-13	H	Gapdh
1.31178e-17	0.313353	0.956	0.798	6.24973e-13	H	Son
2.20933e-17	-0.397636	0.341	0.526	1.05259e-12	H	Tspo
2.53049e-17	0.339904	0.822	0.653	1.2056e-12	H	Tsc22d4
2.69597e-17	0.358679	0.941	0.802	1.28444e-12	H	Arhgap5
3.15198e-17	0.316145	0.926	0.749	1.5017e-12	H	P2ry6
4.09796e-17	-0.346597	0.839	0.852	1.95239e-12	H	Cox4i1
4.95406e-17	-0.608508	0.923	0.941	2.36026e-12	H	Ctsb
5.41505e-17	-0.490943	0.886	0.861	2.57989e-12	H	Rps2
6.02193e-17	0.325909	0.82	0.645	2.86903e-12	H	Arglu1
1.72409e-16	-0.422006	0.958	0.961	8.2141e-12	H	Gm28437
1.97372e-16	0.295423	0.806	0.646	9.40339e-12	H	Srsf5
2.08863e-16	0.375413	0.88	0.661	9.95086e-12	H	Gm43321
2.32151e-16	0.287515	0.692	0.54	1.10604e-11	H	Rab3il1
3.07319e-16	-0.569362	0.464	0.638	1.46416e-11	H	Bst2
3.1301e-16	0.343303	0.884	0.686	1.49127e-11	H	Git2
3.73848e-16	0.318298	0.826	0.661	1.78112e-11	H	Tnfaip8l2
4.37594e-16	-0.466413	0.954	0.891	2.08483e-11	H	Rps5
4.86315e-16	0.343284	0.863	0.647	2.31695e-11	H	Dleu2
4.89568e-16	0.297388	0.953	0.826	2.33245e-11	H	Bin1
6.09608e-16	-0.406483	0.058	0.288	2.90436e-11	H	Axl
6.18069e-16	0.376537	0.896	0.689	2.94467e-11	H	Pou2f2
6.52718e-16	0.347771	0.832	0.615	3.10975e-11	H	Nav2
7.29293e-16	0.374127	0.767	0.607	3.47457e-11	H	Pten
8.41137e-16	0.303414	0.88	0.69	4.00743e-11	H	Pag1
1.36813e-15	0.27256	0.758	0.609	6.5182e-11	H	Bin2
1.98463e-15	-0.3193	0.921	0.919	9.45535e-11	H	Cd68
4.67264e-15	0.368246	0.943	0.791	2.22618e-10	H	Picalm
5.00517e-15	0.342704	0.733	0.553	2.38461e-10	H	Sall1
5.47558e-15	-0.504207	0.774	0.843	2.60873e-10	H	H2-K1
5.67128e-15	0.350594	0.875	0.685	2.70197e-10	H	Il6ra
5.9408e-15	-0.341602	0.998	0.995	2.83038e-10	H	Trem2
5.96607e-15	-0.373587	0.361	0.527	2.84241e-10	H	Ndufa1
1.21945e-14	-0.550752	0.135	0.333	5.80981e-10	H	Ank
1.38314e-14	0.279225	0.882	0.723	6.58971e-10	H	Inpp5d
1.43e-14	-0.376415	0.708	0.741	6.81297e-10	H	Rpl18
1.53266e-14	-0.285622	0.998	0.957	7.30206e-10	H	Rplp1
1.77908e-14	-0.466122	0.753	0.777	8.47605e-10	H	Rpsa
2.25239e-14	0.317502	0.805	0.641	1.07311e-09	H	Pnp
2.66969e-14	0.261695	0.707	0.574	1.27192e-09	H	Gna15
4.40731e-14	0.305191	0.777	0.62	2.09978e-09	H	Tmem55b
5.20484e-14	0.314635	0.684	0.512	2.47974e-09	H	Ankrd44
7.51864e-14	-0.626789	0.22	0.418	3.58211e-09	H	Mif
7.9565e-14	0.378131	0.623	0.427	3.79072e-09	H	Cebpd
1.00907e-13	0.295423	0.88	0.716	4.80752e-09	H	Wnk1
1.05638e-13	0.332567	0.778	0.596	5.03293e-09	H	Nav3
1.25746e-13	-0.425761	0.977	0.894	5.99091e-09	H	Rps24
1.32389e-13	0.450001	0.751	0.549	6.30741e-09	H	Fam46a
1.44657e-13	0.329302	0.907	0.764	6.89188e-09	H	Epb41l2
1.76373e-13	0.368274	0.547	0.368	8.40293e-09	H	Filip1l
1.92234e-13	0.317586	0.957	0.828	9.1586e-09	H	Ddx5
2.37722e-13	-0.493324	0.98	0.9	1.13258e-08	H	Rpl32
2.42566e-13	-0.304506	0.118	0.303	1.15566e-08	H	Nceh1
2.62969e-13	0.425069	0.78	0.586	1.25286e-08	H	Sfi1
2.84754e-13	-0.59348	0.338	0.527	1.35665e-08	H	Cstb
3.93197e-13	0.325652	0.761	0.606	1.87331e-08	H	Ppcdc
4.31627e-13	0.266816	0.722	0.566	2.0564e-08	H	Phf14
4.78886e-13	0.279179	0.667	0.526	2.28156e-08	H	Pisd
4.86429e-13	0.308836	0.805	0.617	2.31749e-08	H	Btg2
5.65186e-13	0.290031	0.706	0.543	2.69272e-08	H	Fgd2
5.66399e-13	0.275296	0.948	0.828	2.69849e-08	H	Apbb1ip
6.14966e-13	0.260874	0.647	0.523	2.92988e-08	H	Ubash3b
6.78331e-13	0.258461	0.694	0.54	3.23177e-08	H	Gm4117
8.9911e-13	-0.386242	0.96	0.96	4.28363e-08	H	Gm28661
9.02902e-13	0.253263	0.59	0.442	4.30169e-08	H	Slc1a3
9.449e-13	0.262698	0.677	0.523	4.50179e-08	H	Frmd4b
9.66603e-13	0.335682	0.685	0.516	4.60519e-08	H	Rps6ka1
1.20821e-12	0.333584	0.862	0.7	5.75628e-08	H	Wasf2
1.28679e-12	-0.287517	0.958	0.956	6.13065e-08	H	Hexa
1.40708e-12	0.371784	0.818	0.602	6.70377e-08	H	Adap2
1.57443e-12	-0.259725	0.974	0.964	7.50106e-08	H	Grn
1.67212e-12	0.294348	0.676	0.522	7.96647e-08	H	Zfp710
1.74191e-12	0.298721	0.772	0.593	8.29899e-08	H	Rbm5
1.83826e-12	0.335975	0.938	0.773	8.75803e-08	H	Srrm2
2.06461e-12	0.28443	0.784	0.636	9.83643e-08	H	Cttnbp2nl
2.12548e-12	0.450723	0.75	0.542	1.01264e-07	H	Gm21897
2.31476e-12	-0.274515	0.724	0.742	1.10282e-07	H	Atp5e
2.3605e-12	-0.493074	0.968	0.893	1.12461e-07	H	Rps19
2.48958e-12	0.280474	0.602	0.442	1.18611e-07	H	Gm15503
2.89376e-12	0.272062	0.483	0.351	1.37868e-07	H	Camk2n1
3.04272e-12	0.366634	0.71	0.517	1.44964e-07	H	Numb
3.2986e-12	-0.783121	0.136	0.362	1.57155e-07	H	Cox6a2
4.28688e-12	-0.427348	0.75	0.757	2.0424e-07	H	Rps15a
4.90795e-12	-0.481812	0.701	0.729	2.33829e-07	H	Rps18
5.45141e-12	0.313917	0.855	0.696	2.59721e-07	H	Plekho1
5.45388e-12	0.319325	0.711	0.53	2.59839e-07	H	Fchsd2
5.61814e-12	-0.563272	0.802	0.795	2.67665e-07	H	Uba52
6.29485e-12	0.27673	0.852	0.711	2.99906e-07	H	Tm6sf1
7.73031e-12	0.269558	0.928	0.801	3.68295e-07	H	Calm2
7.97408e-12	0.256354	0.742	0.591	3.79909e-07	H	Pnn
8.32686e-12	0.322272	0.738	0.559	3.96717e-07	H	Elmo1
9.49999e-12	0.2902	0.749	0.575	4.52608e-07	H	Ophn1
1.01598e-11	-0.342459	0.707	0.79	4.84045e-07	H	Mpeg1
1.1635e-11	0.299865	0.924	0.78	5.54328e-07	H	Smap2
1.17325e-11	0.316201	0.717	0.534	5.58974e-07	H	RP24-344N22.3
1.71946e-11	-0.599856	0.68	0.711	8.19202e-07	H	Gm20721
2.02268e-11	0.257494	0.69	0.551	9.63665e-07	H	Arrb2
2.21927e-11	-0.487566	0.238	0.457	1.05733e-06	H	Lgals3bp
2.33973e-11	-0.548281	0.749	0.772	1.11472e-06	H	Rps26
2.74722e-11	-0.374282	0.249	0.415	1.30886e-06	H	Mt1
2.93468e-11	-0.263984	0.898	0.851	1.39817e-06	H	Rpl7
3.3259e-11	0.266845	0.457	0.341	1.58456e-06	H	Maml3
3.63517e-11	-0.327778	0.87	0.883	1.73191e-06	H	mt-Nd6
4.22269e-11	-0.31703	0.982	0.907	2.01182e-06	H	Rps10
4.76758e-11	-0.836919	0.186	0.393	2.27142e-06	H	Ifi27l2a
4.77428e-11	0.294239	0.535	0.398	2.27461e-06	H	Gm37954
5.35031e-11	0.253454	0.494	0.378	2.54905e-06	H	Arid4a
6.19401e-11	-0.32278	0.848	0.822	2.95101e-06	H	Gng5
6.50341e-11	-0.361029	0.999	0.956	3.09842e-06	H	Eef1a1
7.05488e-11	0.320475	0.766	0.611	3.36116e-06	H	Pnrc1
7.2255e-11	-0.365838	0.698	0.75	3.44244e-06	H	Rpl29
7.96622e-11	0.261319	0.664	0.514	3.79534e-06	H	RP23-233O21.6
1.13611e-10	-0.291425	0.858	0.883	5.41278e-06	H	Timp2
1.30146e-10	0.269974	0.748	0.6	6.20052e-06	H	Map4k4
1.58937e-10	0.307133	0.645	0.488	7.57225e-06	H	Mtus1
1.64023e-10	0.267888	0.692	0.563	7.81453e-06	H	Tyms
1.7645e-10	-0.28743	0.231	0.386	8.40661e-06	H	Pgk1-rs7
1.95756e-10	-0.624102	0.088	0.216	9.32639e-06	H	Stmn1
1.99468e-10	-0.329066	0.985	0.914	9.50327e-06	H	Rplp2
2.48314e-10	-0.42643	0.253	0.418	1.18304e-05	H	Crlf2
2.49347e-10	-0.367773	0.053	0.213	1.18796e-05	H	Il4i1
2.55786e-10	-0.37948	0.895	0.911	1.21864e-05	H	Gm28438
2.81147e-10	0.274649	0.792	0.627	1.33947e-05	H	Hmha1
3.02482e-10	-0.84053	0.572	0.672	1.44111e-05	H	Lyz2
3.10486e-10	-0.32021	0.988	0.914	1.47925e-05	H	Rps11
3.22963e-10	0.253836	0.688	0.553	1.53869e-05	H	Prex1
3.32884e-10	0.275617	0.883	0.703	1.58596e-05	H	Luc7l2
3.38198e-10	0.255478	0.681	0.534	1.61127e-05	H	Pik3r1
3.59956e-10	-0.75147	0.502	0.669	1.71494e-05	H	Ccl6
3.77414e-10	-0.550572	0.604	0.723	1.79811e-05	H	Syngr1
4.11077e-10	-0.363713	0.975	0.927	1.95849e-05	H	Rps21
4.77374e-10	0.264175	0.655	0.529	2.27435e-05	H	Atxn7l3b
5.352e-10	0.358966	0.666	0.51	2.54985e-05	H	Gm42927
5.51354e-10	-0.430637	0.788	0.791	2.62681e-05	H	Rplp0
5.70657e-10	0.261929	0.776	0.624	2.71878e-05	H	Susd3
6.4574e-10	0.278109	0.513	0.389	3.0765e-05	H	Gm29055
7.63261e-10	0.262444	0.661	0.486	3.63641e-05	H	Adrb2
7.70138e-10	0.289292	0.697	0.542	3.66917e-05	H	Jmjd1c
7.76428e-10	0.326561	0.868	0.716	3.69913e-05	H	Fscn1
8.06756e-10	0.267442	0.536	0.412	3.84363e-05	H	Tab2
8.18489e-10	0.250027	0.619	0.479	3.89953e-05	H	Clk1
1.2358e-09	0.262127	0.631	0.497	5.88771e-05	H	Sipa1
1.52472e-09	0.270545	0.68	0.534	7.26424e-05	H	Ikzf1
1.70999e-09	-0.296047	0.984	0.906	8.14689e-05	H	Rps14
1.86671e-09	0.275844	0.664	0.523	8.89355e-05	H	Cxxc5
2.0554e-09	0.252736	0.507	0.387	9.79255e-05	H	Dip2b
2.13447e-09	-0.50386	0.788	0.853	0.000101692	H	H2-D1
2.19305e-09	0.2838	0.629	0.489	0.000104483	H	Akirin2
2.23242e-09	0.25185	0.554	0.436	0.000106359	H	Zbtb7a
2.24773e-09	0.33294	0.775	0.623	0.000107089	H	Kctd12
2.49379e-09	-0.312894	0.934	0.871	0.000118811	H	Gnb2l1
2.84645e-09	0.331518	0.608	0.443	0.000135613	H	Fam212a
2.86912e-09	-0.394972	0.903	0.852	0.000136694	H	Rpl37a
4.06595e-09	-0.29164	0.912	0.863	0.000193714	H	Rps15
4.26304e-09	0.261899	0.603	0.474	0.000203104	H	Pip4k2a
4.38355e-09	-0.325368	0.4	0.514	0.000208845	H	Capg
4.88055e-09	-0.424646	0.868	0.812	0.000232524	H	Gm6472
5.33205e-09	0.271119	0.731	0.566	0.000254035	H	Tra2a
5.6974e-09	-0.356663	0.993	0.99	0.000271441	H	mt-Rnr2
6.07777e-09	-0.436679	0.478	0.594	0.000289563	H	Pkm
6.29314e-09	-0.252697	0.982	0.971	0.000299824	H	Ctsl
7.13486e-09	0.292044	0.653	0.491	0.000339926	H	RP24-174G2.2
8.54899e-09	-0.47042	0.566	0.632	0.000407299	H	Rpl36
9.60457e-09	0.280749	0.531	0.385	0.000457591	H	Gm38042
1.08102e-08	0.277633	0.492	0.356	0.000515032	H	Pld1
1.24734e-08	-0.323294	0.985	0.916	0.000594272	H	Rpl13a
1.55526e-08	-0.277003	0.142	0.31	0.000740972	H	Anxa5
1.64708e-08	0.3772	0.671	0.495	0.000784721	H	Gm42519
1.71325e-08	0.279275	0.448	0.359	0.000816243	H	Zfp488
2.04901e-08	0.319699	0.762	0.582	0.000976211	H	Dock10
2.22467e-08	-0.294091	0.52	0.611	0.0010599	H	Cox6c
2.71839e-08	0.251265	0.51	0.386	0.00129512	H	Trim26
2.89997e-08	0.296739	0.779	0.625	0.00138163	H	Ncf1
3.08562e-08	-0.319062	0.965	0.895	0.00147008	H	Rps23-ps1
3.36537e-08	0.291931	0.763	0.613	0.00160336	H	Ptpn1
4.09697e-08	-0.31481	0.224	0.372	0.00195192	H	Fxyd5
4.22131e-08	0.285873	0.574	0.431	0.00201116	H	Tnrc6b
4.39262e-08	0.278467	0.684	0.53	0.00209277	H	Tcf4
4.9498e-08	0.294344	0.264	0.165	0.00235823	H	Ddit4
5.69187e-08	-0.285777	0.575	0.686	0.00271178	H	Srgn
5.95012e-08	-0.374917	0.665	0.715	0.00283482	H	Atox1
6.18646e-08	-0.375627	0.248	0.415	0.00294741	H	Cd83
6.52634e-08	0.275712	0.629	0.502	0.00310934	H	Kmt2e
6.76693e-08	-0.303281	0.915	0.854	0.00322397	H	Rpl22
7.12714e-08	-0.271023	0.695	0.746	0.00339558	H	mt-Nd5
7.2855e-08	0.409099	0.832	0.669	0.00347103	H	Slc29a3
7.33293e-08	0.312509	0.713	0.544	0.00349363	H	Klf3
8.50346e-08	-0.30475	0.632	0.712	0.0040513	H	Prdx1
8.53847e-08	-0.439982	0.647	0.673	0.00406798	H	Rps16
8.80995e-08	0.276148	0.785	0.622	0.00419733	H	Mycbp2
9.93077e-08	0.372315	0.629	0.461	0.00473132	H	Rapgef5
1.08717e-07	0.268542	0.654	0.51	0.00517961	H	Arid1a
1.0985e-07	-0.290547	0.558	0.619	0.00523357	H	Myl6
1.12147e-07	0.250281	0.694	0.538	0.00534304	H	Gm43830
1.16375e-07	0.287128	0.536	0.396	0.00554448	H	Chd9
1.20792e-07	-0.374213	0.856	0.821	0.00575488	H	Eef1b2
1.21508e-07	-0.454671	0.241	0.333	0.005789	H	Gm12191
1.272e-07	0.302887	0.609	0.453	0.00606019	H	Zbtb20
1.27607e-07	0.266249	0.652	0.526	0.0060796	H	Ccdc50
1.34599e-07	-0.319402	0.992	0.92	0.00641271	H	Rps4x
1.3722e-07	0.250562	0.727	0.572	0.0065376	H	Ttc14
1.42939e-07	-0.338684	0.863	0.79	0.00681003	H	Rpl19-ps11
1.5674e-07	-0.408182	0.56	0.591	0.00746757	H	Rpl3
2.03758e-07	-0.346654	0.773	0.773	0.00970762	H	Rpl9
2.11145e-07	0.286418	0.451	0.333	0.0100596	H	Pecam1
2.20768e-07	-0.298222	0.891	0.842	0.010518	H	Rpl14
2.561e-07	-0.47305	0.75	0.782	0.0122014	H	Gm29216
2.81317e-07	-0.283194	0.832	0.81	0.0134028	H	Ptma
3.1087e-07	0.272807	0.61	0.479	0.0148108	H	Cbl
3.26818e-07	-0.34353	0.966	0.881	0.0155706	H	Rpl26
3.30268e-07	-0.250241	0.642	0.708	0.015735	H	Tmed3
4.02493e-07	-0.321968	0.253	0.42	0.019176	H	Cxcl16
4.05236e-07	-0.310944	0.922	0.876	0.0193067	H	Gm15427
4.05816e-07	0.260931	0.548	0.446	0.0193343	H	Zmynd8
4.32699e-07	-0.315178	0.35	0.482	0.0206151	H	Tpi1
5.11721e-07	0.253081	0.961	0.84	0.0243799	H	Mef2c
5.84132e-07	-0.269694	0.998	0.941	0.0278298	H	Tpt1
6.27703e-07	0.264359	0.689	0.548	0.0299057	H	Snx18
6.959e-07	0.257273	0.478	0.35	0.0331548	H	Thap3
7.14104e-07	-0.328957	0.848	0.804	0.0340221	H	Rps13
7.50293e-07	-0.35222	0.412	0.495	0.0357462	H	Tmsb10
9.56473e-07	0.279472	0.672	0.527	0.0455692	H	Zmiz1
1.16426e-06	0.255915	0.521	0.407	0.0554688	H	Lcp2
1.18499e-06	0.262203	0.842	0.701	0.0564565	H	Abi3
1.23229e-06	0.272816	0.608	0.431	0.0587098	H	Pid1
1.26438e-06	-0.482058	0.734	0.717	0.0602389	H	Rpl41
1.26708e-06	-0.389169	0.803	0.792	0.0603676	H	Rpl39
1.28615e-06	-0.327856	0.087	0.233	0.0612761	H	Rtp4
1.37113e-06	0.257576	0.48	0.356	0.0653247	H	Tjp1
1.44273e-06	0.298348	0.744	0.591	0.068736	H	Pura
1.70639e-06	-0.37453	0.522	0.602	0.0812976	H	Rpl38
1.87097e-06	-0.257961	0.287	0.39	0.0891384	H	Atp5l
2.22384e-06	-0.277876	0.61	0.692	0.10595	H	Fkbp2
3.50745e-06	-0.299333	0.894	0.908	0.167106	H	Ssr4
3.67307e-06	0.325751	0.605	0.447	0.174996	H	Gm17132
4.00311e-06	0.256585	0.653	0.527	0.19072	H	Mylip
4.11035e-06	-0.309571	0.93	0.878	0.195829	H	Rpl6
4.76584e-06	0.251289	0.54	0.42	0.227059	H	Supt20
4.87227e-06	-0.394677	0.825	0.81	0.23213	H	Gm4332
4.9777e-06	-0.344561	0.766	0.717	0.237152	H	Rps27a
5.47229e-06	0.256772	0.488	0.339	0.260716	H	Slc40a1
6.51589e-06	-0.812047	0.221	0.369	0.310436	H	H2-Ab1
6.78059e-06	0.325749	0.554	0.434	0.323048	H	Zfp652
7.18584e-06	-0.419194	0.623	0.681	0.342355	H	Rps20
9.99403e-06	-0.259973	0.799	0.762	0.476145	H	Rps17
1.06289e-05	-0.288528	0.495	0.611	0.506393	H	Cox6a1
1.08349e-05	-0.25035	0.412	0.541	0.516207	H	Cadm1
1.12436e-05	-0.350805	0.606	0.642	0.53568	H	Tmem176a
1.33135e-05	0.294301	0.544	0.452	0.634294	H	Wdr31
1.36726e-05	0.276092	0.53	0.38	0.651401	H	Tcf7l2
1.43239e-05	-0.306139	0.816	0.85	0.682435	H	mt-Rnr1
1.44629e-05	0.250375	0.788	0.657	0.689058	H	Bmp2k
1.46586e-05	0.267162	0.709	0.57	0.698381	H	Gm26529
1.58812e-05	-0.28504	0.697	0.724	0.756627	H	Nme2
1.59271e-05	-0.522848	0.27	0.374	0.758816	H	Rpl35
1.69039e-05	-0.324001	0.709	0.748	0.805351	H	Gusb
1.70153e-05	-0.368226	0.846	0.866	0.810662	H	mt-Co1
1.72127e-05	-0.265584	0.693	0.714	0.820065	H	Uqcrh
2.26164e-05	-0.270861	0.702	0.721	1	H	Npm1
3.14294e-05	0.412488	0.552	0.412	1	H	Gm17131
3.22316e-05	0.268071	0.584	0.459	1	H	Lpin2
4.84159e-05	-0.406275	0.717	0.712	1	H	Rpl21
5.07266e-05	-0.372123	0.763	0.76	1	H	Rps25
5.59913e-05	0.26164	0.392	0.246	1	H	Bank1
6.66755e-05	-0.291115	0.761	0.756	1	H	H2afz
6.79009e-05	-0.339862	0.626	0.66	1	H	Rpl24
8.65802e-05	0.274835	0.505	0.4	1	H	Gm6483
9.23849e-05	0.254895	0.539	0.432	1	H	Ttc28
9.52552e-05	0.278851	0.559	0.421	1	H	C130089K02Rik
0.000127765	-0.338225	0.79	0.754	1	H	Rpl28
0.000147407	0.251452	0.525	0.415	1	H	Zfp292
0.000177327	0.251117	0.679	0.57	1	H	Scoc
0.00019769	-0.364209	0.259	0.305	1	H	Rpl23a
0.000224528	0.288033	0.59	0.448	1	H	1700017B05Rik
0.000259084	-0.405481	0.29	0.449	1	H	Ramp1
0.000348022	-0.393386	0.472	0.549	1	H	Rpl36a
0.00036782	-0.310957	0.866	0.806	1	H	Gm7536
0.000384513	-0.433778	0.728	0.789	1	H	mt-Nd2
0.00043933	-0.25705	0.191	0.225	1	H	Rpl27-ps3
0.000542703	-0.444557	0.621	0.676	1	H	Rps28
0.000555609	-0.393606	0.324	0.403	1	H	Rpl17
0.000569167	-0.65153	0.227	0.333	1	H	Gnas
0.000572877	-0.454317	0.5	0.538	1	H	Rpl10a
0.00061963	-0.378342	0.857	0.803	1	H	Rpl37
0.000620251	0.260688	0.446	0.34	1	H	Gm43498
0.000627308	0.250634	0.473	0.371	1	H	RP23-185A21.4
0.000660653	0.258604	0.485	0.354	1	H	Arhgap12
0.000731154	-0.283565	0.836	0.812	1	H	Cox8a
0.000749092	-0.375935	0.468	0.536	1	H	Rpl10-ps3
0.000904569	-0.268551	0.774	0.737	1	H	Rpl7a
0.000972761	0.28635	0.501	0.388	1	H	Fkbp5
0.00105068	-0.269651	0.692	0.705	1	H	Rpl30
0.00107663	-0.792411	0.136	0.244	1	H	Ccl12
0.0012311	0.278911	0.488	0.375	1	H	Gm37515
0.00191282	-0.50182	0.546	0.581	1	H	Rpsa-ps10
0.00200505	-0.330397	0.65	0.643	1	H	Rpl13
0.00202043	-0.252132	0.464	0.561	1	H	Ldha
0.00275611	-0.316247	0.5	0.542	1	H	Gm11518
0.00313667	-0.295702	0.821	0.79	1	H	Rpl34
0.00328988	-0.345004	0.477	0.505	1	H	Gm15500
0.00400947	-0.47796	0.497	0.51	1	H	Gm10275
0.00449824	-0.296175	0.681	0.695	1	H	Rpl18a
0.00458052	-0.272511	0.22	0.268	1	H	Hmgb2
0.00539842	-0.4774	0.996	0.993	1	H	mt-Atp6
0.00555786	-0.376533	0.336	0.443	1	H	Rpl22l1
0.00566316	-0.307126	0.323	0.367	1	H	Rps6
0.00607811	-0.290929	0.802	0.8	1	H	Rps8
0.00717413	-0.283106	0.63	0.666	1	H	Aldoa
0.00946772	0.260364	0.465	0.361	1	H	Gm26547
1.8949e-116	2.13726	0.81	0.1	9.02788e-112	11	Stmn1
1.13215e-85	1.31431	0.97	0.756	5.39388e-81	11	H2afz
1.26899e-78	1.5449	0.745	0.219	6.04587e-74	11	Hmgb2
1.2794e-72	1.15713	0.935	0.674	6.09546e-68	11	Tubb5
2.68841e-70	1.51232	0.5	0.004	1.28084e-65	11	Mki67
2.03354e-66	1.52862	0.477	0.004	9.68841e-62	11	Top2a
4.69319e-62	0.969711	0.475	0.033	2.23598e-57	11	Cdk1
9.95158e-60	0.757652	0.485	0.036	4.74123e-55	11	Cks1b
1.56179e-59	1.03282	0.464	0.008	7.44084e-55	11	Birc5
4.62645e-59	0.894862	0.451	0.023	2.20418e-54	11	Cdca8
1.18168e-57	0.79093	0.967	0.824	5.62988e-53	11	Ptma
2.52258e-57	0.702044	0.383	0.003	1.20183e-52	11	Cdca3
5.10828e-57	1.28539	0.415	0.013	2.43374e-52	11	Ube2c
1.98193e-56	1.10763	0.432	0.04	9.44252e-52	11	Cenpf
2.0028e-56	1.12714	0.905	0.629	9.54196e-52	11	Tuba1b
2.10168e-56	1.1	0.419	0.018	1.0013e-51	11	Prc1
1.45024e-55	0.721067	0.39	0.003	6.9094e-51	11	Tpx2
1.53845e-55	0.865169	0.534	0.085	7.32965e-51	11	Smc2
3.86866e-53	0.795225	0.374	0.005	1.84315e-48	11	Cenpe
6.21785e-52	0.673947	0.448	0.047	2.96237e-47	11	Lmnb1
2.20151e-51	0.672857	0.441	0.042	1.04887e-46	11	Ezh2
8.79839e-51	0.961246	0.508	0.074	4.19182e-46	11	Smc4
5.76947e-50	0.911276	0.696	0.282	2.74875e-45	11	H2afv
5.92178e-50	0.752322	0.374	0.002	2.82131e-45	11	Pbk
4.15786e-49	0.52792	0.404	0.036	1.98093e-44	11	Mcm5
4.29097e-49	0.680452	0.405	0.045	2.04434e-44	11	Cdkn2c
2.72726e-48	0.766203	0.805	0.448	1.29935e-43	11	Dek
1.03662e-47	0.635061	0.351	0.003	4.93877e-43	11	Ccnb2
2.24102e-47	0.608645	0.338	0.012	1.06769e-42	11	Nusap1
2.97739e-47	0.625761	0.364	0.009	1.41852e-42	11	Cit
3.10454e-47	0.77574	0.5	0.11	1.4791e-42	11	Cks2
7.25021e-46	0.860775	0.693	0.338	3.45422e-41	11	Ube2s
1.10888e-45	0.528018	0.363	0.017	5.28306e-41	11	Asf1b
1.75529e-45	0.55105	0.498	0.108	8.36275e-41	11	Cbx5
8.5381e-45	0.577293	0.339	0.01	4.06781e-40	11	Ccna2
4.36845e-44	0.400183	0.289	0.001	2.08126e-39	11	Cenpm
5.08796e-44	0.54806	0.389	0.019	2.42406e-39	11	Rad51ap1
2.00341e-43	0.946636	0.446	0.075	9.54487e-39	11	Cenpa
5.78098e-43	0.469833	0.311	0.006	2.75423e-38	11	Nuf2
7.02894e-43	0.434428	0.327	0.017	3.3488e-38	11	Gmnn
1.00965e-42	0.555494	0.448	0.079	4.81028e-38	11	Lig1
1.44105e-42	0.717341	0.33	0.005	6.8656e-38	11	Hmmr
2.19947e-42	1.08837	0.488	0.089	1.04789e-37	11	H2afx
4.13866e-42	0.73705	0.412	0.05	1.97178e-37	11	2810417H13Rik
5.75247e-42	0.690282	0.379	0.038	2.74065e-37	11	Lockd
8.11651e-42	0.629819	0.357	0.014	3.86695e-37	11	Casc5
8.52909e-42	0.455963	0.315	0.007	4.06352e-37	11	Aurkb
1.29219e-41	0.77102	0.629	0.22	6.15637e-37	11	2700094K13Rik
3.20643e-41	0.611834	0.394	0.049	1.52764e-36	11	Racgap1
4.85802e-41	0.726159	0.615	0.215	2.31451e-36	11	Tagln2
5.35132e-41	0.716365	0.672	0.265	2.54953e-36	11	Tmpo
7.02489e-41	0.503281	0.442	0.077	3.34687e-36	11	Dnajc9
2.2699e-40	0.466303	0.301	0.009	1.08145e-35	11	Ckap2l
2.29061e-40	0.441279	0.303	0.005	1.09132e-35	11	Knstrn
4.86716e-40	0.475671	0.298	0.005	2.31886e-35	11	Kif11
9.04238e-40	0.639066	0.774	0.456	4.30806e-35	11	Nucks1
9.40338e-40	0.637226	0.953	0.803	4.48005e-35	11	Gapdh
1.59352e-39	0.473197	0.376	0.044	7.59199e-35	11	Mcm6
2.34317e-39	0.669431	0.789	0.44	1.11635e-34	11	Anp32b
5.66114e-39	0.426508	0.293	0.009	2.69714e-34	11	Mis18bp1
3.80726e-38	0.375559	0.273	0.004	1.81389e-33	11	Ndc80
4.66076e-38	0.453083	0.417	0.067	2.22053e-33	11	Rrm1
7.57768e-38	0.345553	0.256	0.005	3.61023e-33	11	Aurka
2.56629e-37	0.442537	0.293	0.014	1.22266e-32	11	Kif20b
3.27541e-37	0.633575	0.297	0.005	1.56051e-32	11	Cdc20
4.56125e-37	0.719868	0.575	0.201	2.17312e-32	11	Pcna
4.71517e-37	0.548411	0.285	0.002	2.24645e-32	11	Ccnb1
8.44967e-37	0.39856	0.303	0.013	4.02568e-32	11	Tacc3
1.13467e-36	0.660378	0.866	0.565	5.40591e-32	11	Ran
4.09417e-36	0.475803	0.263	0.001	1.95058e-31	11	Aspm
4.26371e-36	1.05952	0.615	0.267	2.03136e-31	11	Tubb4b
4.376e-36	0.814534	0.425	0.072	2.08486e-31	11	Cdkn1a
7.09125e-36	0.339765	0.292	0.012	3.37849e-31	11	Ncapd2
2.47211e-35	0.42944	0.288	0.005	1.17779e-30	11	Trim59
2.95744e-35	0.426444	0.261	0.001	1.40901e-30	11	Fam64a
5.4082e-35	0.464141	0.415	0.082	2.57663e-30	11	Mcm7
1.56389e-34	0.336005	0.246	0.003	7.45084e-30	11	Cdca2
1.65064e-34	0.301217	0.26	0.01	7.86415e-30	11	Kifc1
2.52795e-34	0.631051	0.336	0.046	1.20439e-29	11	Tuba1c
2.83811e-34	0.33964	0.256	0.018	1.35216e-29	11	E2f1
4.01873e-34	0.419082	0.303	0.01	1.91465e-29	11	Spc25
4.05648e-34	0.310828	0.233	0.001	1.93263e-29	11	Kif23
4.96811e-34	0.438139	0.363	0.045	2.36696e-29	11	Incenp
5.6377e-34	0.363852	0.244	0.002	2.68597e-29	11	Sgol2a
7.43788e-34	0.551683	0.69	0.354	3.54363e-29	11	Txn1
1.13919e-33	0.360697	0.279	0.008	5.42742e-29	11	Kif22
1.46138e-33	0.322378	0.248	0.004	6.96244e-29	11	Diaph3
1.57807e-33	-0.496219	0.922	0.958	7.5184e-29	11	Gm37376
3.5603e-33	0.552651	0.43	0.078	1.69623e-28	11	Tk1
3.72429e-33	0.437041	0.994	0.961	1.77436e-28	11	Ppia
1.49262e-32	0.621653	0.461	0.104	7.11129e-28	11	Atad2
2.08293e-32	0.340153	0.245	0.003	9.9237e-28	11	Plk1
7.18293e-32	0.29231	0.226	0.001	3.42216e-27	11	Ckap2
7.84405e-32	0.329158	0.245	0.009	3.73714e-27	11	Anln
1.3642e-31	0.47238	0.25	0.001	6.49948e-27	11	Esco2
1.38447e-31	0.517055	0.721	0.386	6.59604e-27	11	Prdx4
2.45204e-31	0.313667	0.272	0.02	1.16822e-26	11	Prim1
3.40919e-31	0.316001	0.233	0.005	1.62424e-26	11	Ccnf
5.04502e-31	0.307927	0.251	0.01	2.4036e-26	11	Ncapg
6.90025e-31	0.854001	0.607	0.285	3.28749e-26	11	Gm42429
7.72595e-31	0.298842	0.261	0.003	3.68087e-26	11	Bub1b
1.08104e-30	0.31213	0.227	0.001	5.15039e-26	11	Cep55
6.23867e-30	0.46168	0.234	0.001	2.97229e-25	11	Rrm2
1.17471e-29	0.262085	0.208	0.003	5.59668e-25	11	Brca1
1.37296e-29	0.401563	0.394	0.075	6.54121e-25	11	Fen1
2.64531e-29	0.2688	0.237	0.012	1.26031e-24	11	Ncapg2
3.02595e-29	0.449627	0.405	0.096	1.44165e-24	11	Hirip3
6.64247e-29	0.270194	0.209	0.004	3.16467e-24	11	Rad51
7.85025e-29	0.366736	0.274	0.018	3.74009e-24	11	Clspn
8.25598e-29	0.46463	0.661	0.342	3.9334e-24	11	Calm3
1.11146e-28	0.326992	0.242	0.005	5.29533e-24	11	Cdkn3
1.45886e-28	0.351436	0.232	0.002	6.95047e-24	11	Dtl
1.67867e-28	0.41786	0.52	0.205	7.99768e-24	11	Ccdc34
1.81545e-28	0.352541	0.482	0.19	8.64936e-24	11	Psip1
2.61582e-28	-0.439361	0.923	0.967	1.24625e-23	11	Unc93b1
2.63863e-28	0.269515	0.245	0.008	1.25712e-23	11	Fignl1
2.80787e-28	0.461858	0.491	0.195	1.33775e-23	11	Nap1l1
3.27243e-28	0.321205	0.232	0.009	1.55908e-23	11	Tcf19
3.47967e-28	0.483031	0.546	0.201	1.65782e-23	11	Mcm3
3.95234e-28	0.450824	0.324	0.044	1.88301e-23	11	Dut
5.99209e-28	0.506069	0.647	0.33	2.85481e-23	11	Hdgf
1.12759e-27	0.25451	0.229	0.01	5.37216e-23	11	Uhrf1
2.03931e-27	0.479036	0.909	0.724	9.71588e-23	11	Ybx1
2.48876e-27	0.348214	0.305	0.033	1.18572e-22	11	Mcm2
5.22708e-27	0.365798	0.363	0.07	2.49034e-22	11	Tipin
6.66664e-27	0.33248	0.369	0.095	3.17619e-22	11	Dnmt1
6.994e-27	-0.301347	0.995	1	3.33215e-22	11	Ctss
9.05288e-27	0.321078	0.441	0.164	4.31307e-22	11	Tpm4
1.33635e-26	0.436012	0.28	0.019	6.36679e-22	11	Fbxo5
1.78101e-26	0.347156	0.297	0.036	8.48526e-22	11	Mcm4
2.14573e-26	0.307215	0.381	0.12	1.02229e-21	11	Hat1
2.85756e-26	0.302029	0.355	0.076	1.36143e-21	11	Rbl1
3.4521e-26	0.600276	0.5	0.203	1.64469e-21	11	Hjurp
8.16425e-26	0.340705	0.286	0.031	3.88969e-21	11	Dlgap5
1.13086e-25	0.472638	0.813	0.536	5.38775e-21	11	Hmgn1
1.70132e-25	-0.448652	0.935	0.965	8.10559e-21	11	Malat1
1.77327e-25	0.621688	0.259	0.037	8.44837e-21	11	Hist1h2ap
2.0349e-25	0.451244	0.502	0.185	9.69488e-21	11	Whsc1
2.08741e-25	0.430119	0.327	0.077	9.94507e-21	11	Pttg1
2.38833e-25	0.251082	0.251	0.032	1.13787e-20	11	Ube2t
5.05343e-25	0.365962	0.416	0.136	2.4076e-20	11	Ncapd3
5.96575e-25	0.300922	0.43	0.155	2.84226e-20	11	Sae1
6.07307e-25	0.324492	0.244	0.021	2.89339e-20	11	Hells
8.66294e-25	0.259081	0.201	0.008	4.12728e-20	11	Cdc25b
1.02458e-24	0.454413	0.317	0.058	4.88138e-20	11	Cdkn2d
2.09142e-24	0.397389	0.435	0.134	9.96416e-20	11	Usp1
4.73639e-24	0.459613	0.864	0.698	2.25656e-19	11	Ptms
5.54554e-24	0.794738	0.276	0.059	2.64206e-19	11	Hmgn2
6.25115e-24	0.468134	0.879	0.638	2.97823e-19	11	Hint1
6.9811e-24	1.11696	0.492	0.226	3.32601e-19	11	Ifi27l2a
8.1901e-24	0.387415	0.707	0.428	3.90201e-19	11	Cbx3
9.63475e-24	0.482893	0.81	0.557	4.59028e-19	11	Rbm3
2.07459e-23	0.268095	0.267	0.033	9.88396e-19	11	Rfc4
2.6557e-23	0.25506	0.288	0.072	1.26525e-18	11	Orc6
4.55943e-23	0.276279	0.342	0.091	2.17225e-18	11	Rpa2
7.54049e-23	0.323452	0.488	0.2	3.59252e-18	11	Lsm2
9.59516e-23	0.360502	0.552	0.247	4.57142e-18	11	Banf1
1.5894e-22	0.468509	0.545	0.25	7.57237e-18	11	Fxyd5
1.86601e-22	0.382132	0.478	0.171	8.89024e-18	11	Topbp1
2.13834e-22	0.329465	0.4	0.139	1.01877e-17	11	Nde1
3.824e-22	0.424552	0.546	0.257	1.82187e-17	11	Rad21
8.50968e-22	0.292848	0.448	0.191	4.05427e-17	11	Lsm5
1.01225e-21	0.416244	0.649	0.331	4.82266e-17	11	Snrpd1
1.092e-21	0.354034	0.443	0.189	5.20264e-17	11	Milr1
1.14444e-21	0.390491	0.643	0.334	5.45246e-17	11	Fam111a
1.15691e-21	0.545383	0.759	0.552	5.51187e-17	11	Hmgb1
2.09532e-21	0.26324	0.589	0.33	9.98272e-17	11	Stra13
3.48107e-21	1.54008	0.223	0.035	1.65848e-16	11	Hist1h2ao
4.15408e-21	0.289352	0.521	0.26	1.97913e-16	11	Ssrp1
4.30242e-21	0.284846	0.3	0.056	2.0498e-16	11	Nt5dc2
5.91597e-21	-0.265219	0.996	1	2.81854e-16	11	C1qa
1.14709e-20	0.562856	0.863	0.68	5.46506e-16	11	Cd52
1.28554e-20	0.730551	0.897	0.778	6.12471e-16	11	Arl6ip1
1.54651e-20	0.274925	0.233	0.025	7.36802e-16	11	Cdkn2a
1.6962e-20	0.624772	0.401	0.129	8.08123e-16	11	Kpna2
1.99653e-20	0.539815	0.603	0.318	9.51209e-16	11	Ramp1
2.5826e-20	0.310637	0.352	0.107	1.23043e-15	11	Reep4
2.64814e-20	0.376261	0.672	0.373	1.26165e-15	11	Anapc5
6.16855e-20	0.306073	0.625	0.373	2.93888e-15	11	Dbi
6.25844e-20	0.707333	0.696	0.424	2.98171e-15	11	Tmsb10
7.15211e-20	0.306186	0.282	0.088	3.40748e-15	11	Lbr
1.44931e-19	-0.348221	0.926	0.964	6.90494e-15	11	Ifngr1
1.52776e-19	0.293442	0.436	0.164	7.27869e-15	11	Ncaph2
2.3066e-19	0.289631	0.425	0.164	1.09893e-14	11	Ddx39
2.73893e-19	-0.313181	0.944	0.964	1.30491e-14	11	Rsrp1
2.84481e-19	0.676552	0.666	0.384	1.35535e-14	11	Fam73a
3.71851e-19	0.252587	0.271	0.064	1.77161e-14	11	Shcbp1
4.46806e-19	0.364667	0.978	0.909	2.12872e-14	11	Actg1
7.29396e-19	-0.270585	1	1	3.47506e-14	11	Cst3
1.09535e-18	0.436555	0.594	0.302	5.21858e-14	11	Anp32e
1.4367e-18	0.333318	0.427	0.145	6.84488e-14	11	Rangap1
1.90485e-18	0.718204	0.73	0.53	9.07527e-14	11	Gm43305
1.94631e-18	0.320192	0.474	0.187	9.2728e-14	11	Nrm
3.42146e-18	-0.341334	0.924	0.964	1.63008e-13	11	Fcgr3
5.70313e-18	0.295165	0.585	0.315	2.71714e-13	11	Smc3
5.75506e-18	0.292543	0.698	0.434	2.74188e-13	11	Snrpe
6.66256e-18	0.283313	0.606	0.346	3.17424e-13	11	Nme1
7.25378e-18	0.265991	0.597	0.328	3.45592e-13	11	Mrpl18
7.33537e-18	0.437004	0.298	0.061	3.49479e-13	11	Vim
9.42596e-18	0.30608	0.496	0.222	4.49081e-13	11	Nasp
1.05462e-17	0.326164	0.974	0.889	5.0245e-13	11	Oaz1
1.09679e-17	0.403949	0.685	0.399	5.22546e-13	11	Hnrnpa1
1.31489e-17	0.340873	0.762	0.493	6.26455e-13	11	Bag1
1.37262e-17	0.259373	0.401	0.193	6.53959e-13	11	Snrpf
1.66138e-17	0.265506	0.744	0.515	7.9153e-13	11	Cox6a1
1.93992e-17	0.437059	0.848	0.649	9.24237e-13	11	Hsp90aa1
2.81784e-17	0.262549	0.415	0.2	1.3425e-12	11	Nxt2
2.94619e-17	0.46613	0.545	0.279	1.40365e-12	11	Mt1
4.17574e-17	0.274756	0.425	0.167	1.98945e-12	11	Dtymk
7.23678e-17	0.438689	0.695	0.385	3.44782e-12	11	Ranbp1
1.2384e-16	0.405551	0.306	0.101	5.9001e-12	11	Hist1h1e
1.3056e-16	0.423706	0.942	0.82	6.22029e-12	11	Gpx1
1.62493e-16	0.268463	0.797	0.588	7.74165e-12	11	Set
2.68479e-16	-0.282187	0.933	0.971	1.27912e-11	11	Vsir
2.74641e-16	0.450259	0.767	0.506	1.30847e-11	11	Rps27l
2.84101e-16	-0.309587	0.737	0.791	1.35354e-11	11	Tnfaip8l2
3.13378e-16	0.34287	0.827	0.656	1.49303e-11	11	Hnrnpa3
4.02252e-16	0.268437	0.224	0.037	1.91645e-11	11	Zfp367
5.94772e-16	0.306873	0.57	0.308	2.83367e-11	11	Cdk4
6.8506e-16	0.419661	0.771	0.559	3.26383e-11	11	Hn1
7.06917e-16	0.259461	0.537	0.276	3.36797e-11	11	Mrpl51
7.2678e-16	1.47746	0.237	0.083	3.4626e-11	11	Hist1h2ai
1.09407e-15	0.253863	0.475	0.228	5.21249e-11	11	Lsm4
1.37853e-15	0.305751	0.718	0.499	6.56774e-11	11	Pkm
1.39997e-15	0.364581	0.51	0.256	6.66989e-11	11	Rfc2
1.66467e-15	0.384773	0.85	0.623	7.93101e-11	11	Fkbp2
1.89721e-15	0.346355	0.474	0.23	9.0389e-11	11	Emp3
2.19958e-15	0.327259	0.855	0.658	1.04795e-10	11	Atp5j
2.65625e-15	0.289632	0.547	0.284	1.26552e-10	11	Dctpp1
2.82868e-15	-0.281587	0.904	0.915	1.34767e-10	11	Sat1
3.08517e-15	0.550402	0.302	0.135	1.46987e-10	11	Cst7
3.12483e-15	0.297439	0.539	0.276	1.48876e-10	11	Rbbp7
3.44899e-15	0.648973	0.599	0.334	1.6432e-10	11	Gm42428
3.88096e-15	0.250659	0.535	0.283	1.84901e-10	11	Dynll2
7.25415e-15	0.629968	0.496	0.251	3.45609e-10	11	Gm10182
1.05962e-14	0.331491	0.438	0.189	5.04834e-10	11	Ckap5
1.08381e-14	-0.318633	0.78	0.834	5.16359e-10	11	Il6ra
1.15315e-14	0.433832	0.536	0.286	5.49395e-10	11	Dynlt1f
1.19572e-14	0.693512	0.452	0.233	5.69676e-10	11	Gm42427
1.251e-14	0.257425	0.536	0.289	5.96015e-10	11	Cpd
1.7098e-14	0.340124	0.886	0.707	8.14602e-10	11	Sumo2
1.75619e-14	0.378951	0.672	0.405	8.36699e-10	11	Erh
1.97358e-14	0.264684	0.645	0.387	9.40275e-10	11	Lsm6
3.56497e-14	1.43781	0.284	0.117	1.69846e-09	11	Hist1h2aj
3.77613e-14	0.303757	1	1	1.79906e-09	11	Tmsb4x
4.25297e-14	-0.297099	0.945	0.98	2.02624e-09	11	Ctsl
4.55574e-14	0.288608	0.746	0.516	2.17049e-09	11	Aes
6.31178e-14	-0.342026	0.87	0.907	3.00712e-09	11	AF251705
6.9884e-14	-0.260637	0.883	0.892	3.32948e-09	11	Asah1
7.35385e-14	-0.289999	0.829	0.858	3.5036e-09	11	Rhob
1.0229e-13	0.251379	0.645	0.418	4.87339e-09	11	1810037I17Rik
1.20844e-13	0.253985	0.998	0.99	5.75739e-09	11	Fth1
1.6063e-13	0.313185	0.842	0.645	7.65291e-09	11	Prdx1
1.63926e-13	0.357062	0.65	0.375	7.80992e-09	11	Smc1a
1.64726e-13	0.292122	0.596	0.354	7.84806e-09	11	Smc6
2.04371e-13	0.453087	0.63	0.376	9.73683e-09	11	Tspo
2.2322e-13	0.440841	0.259	0.08	1.06349e-08	11	Gm15387
2.54955e-13	0.284394	0.53	0.269	1.21468e-08	11	2700029M09Rik
2.80971e-13	0.269437	0.761	0.538	1.33863e-08	11	Uqcrq
4.4747e-13	0.316636	0.84	0.65	2.13188e-08	11	Tceb2
4.66008e-13	0.277519	0.24	0.061	2.2202e-08	11	Hist1h4d
5.89342e-13	-0.308974	0.916	0.947	2.8078e-08	11	Rnase4
8.29081e-13	0.290042	0.862	0.694	3.94999e-08	11	Eif5a
8.6646e-13	-0.294729	0.883	0.911	4.12808e-08	11	Picalm
1.34871e-12	0.252143	0.49	0.26	6.42567e-08	11	Pgk1-rs7
1.88002e-12	0.298706	0.938	0.84	8.95699e-08	11	Gng5
3.24019e-12	-0.250418	0.854	0.884	1.54372e-07	11	Frmd4a
4.32427e-12	0.287913	0.846	0.644	2.06021e-07	11	Atpif1
4.43086e-12	0.288204	0.794	0.599	2.11099e-07	11	Snrpb
5.29689e-12	-0.303857	0.933	0.961	2.5236e-07	11	Sirpa
5.79466e-12	0.324791	0.769	0.535	2.76075e-07	11	Cox6c
5.79841e-12	0.259956	0.748	0.51	2.76253e-07	11	Smdt1
6.23979e-12	0.330108	0.789	0.55	2.97283e-07	11	Snrpg
7.03633e-12	0.286774	0.844	0.672	3.35232e-07	11	Atox1
7.09653e-12	0.25887	0.74	0.529	3.381e-07	11	Cox5b
8.68498e-12	0.415621	0.296	0.138	4.13779e-07	11	Ifitm3
1.00976e-11	-0.353024	0.699	0.739	4.81081e-07	11	Sfi1
1.07747e-11	0.352805	0.749	0.567	5.13341e-07	11	Myl6
1.18977e-11	0.31377	0.754	0.501	5.6684e-07	11	Uqcr10
1.45357e-11	-0.364202	0.615	0.68	6.92527e-07	11	Gm26529
2.29204e-11	-0.270084	0.911	0.94	1.092e-06	11	Mafb
2.53491e-11	0.282449	0.853	0.664	1.2077e-06	11	Ndufa4
4.8247e-11	-0.260173	0.962	0.987	2.29863e-06	11	Gpr34
4.9357e-11	0.275212	0.683	0.481	2.35151e-06	11	Cox7c
6.95224e-11	-0.258252	0.973	0.993	3.31226e-06	11	P2ry12
7.5115e-11	0.301342	0.78	0.553	3.57871e-06	11	Cdk2ap1
1.32752e-10	-0.275733	0.864	0.882	6.32472e-06	11	Fam105a
1.52412e-10	0.28435	0.824	0.675	7.26136e-06	11	Gm10175
1.57939e-10	0.386985	0.612	0.34	7.52467e-06	11	Hnrnpab
1.84321e-10	-0.294505	0.721	0.751	8.78159e-06	11	Tmem86a
2.16454e-10	0.266695	0.499	0.305	1.03125e-05	11	Atp5l
2.31174e-10	-0.253085	0.797	0.828	1.10138e-05	11	Ccr5
4.07353e-10	0.308482	0.748	0.525	1.94075e-05	11	Nudc
6.25382e-10	0.40005	0.66	0.407	2.97951e-05	11	Slbp
1.25971e-09	0.29006	0.938	0.828	6.00162e-05	11	Cox8a
3.03684e-09	0.27775	0.253	0.103	0.000144684	11	Crip1
3.65092e-09	0.299518	0.884	0.787	0.000173941	11	H2-K1
3.7388e-09	0.262966	0.457	0.211	0.000178127	11	Alyref
4.05407e-09	0.258677	0.986	0.951	0.000193148	11	Rps19
4.12312e-09	0.276596	0.844	0.668	0.000196438	11	Atp5j2
4.55582e-09	0.315076	0.798	0.59	0.000217053	11	Cox7a2
4.88952e-09	0.382501	0.309	0.157	0.000232951	11	Ccl12
6.16298e-09	0.27863	0.72	0.475	0.000293623	11	Raly
6.22074e-09	0.256506	0.539	0.295	0.000296375	11	Ssna1
7.11078e-09	0.301825	0.796	0.586	0.000338779	11	Ifi30
7.85723e-09	0.259936	0.747	0.52	0.000374342	11	Cox5a
8.97789e-09	-0.26913	0.761	0.8	0.000427734	11	Txnip
9.83705e-09	0.25227	0.87	0.728	0.000468667	11	Srsf3
1.09078e-08	0.255422	0.586	0.351	0.00051968	11	Pgp
1.49277e-08	-0.30899	0.704	0.733	0.000711202	11	Pnrc1
1.55399e-08	0.251852	0.717	0.489	0.000740368	11	Swi5
2.04621e-08	0.250955	0.973	0.92	0.000974877	11	H3f3b
2.06421e-08	0.260978	0.949	0.864	0.000983453	11	Cfl1
2.27641e-08	0.371411	0.634	0.42	0.00108455	11	Capg
2.49699e-08	0.34949	0.559	0.355	0.00118964	11	Rpl22l1
2.61175e-08	0.341263	0.36	0.248	0.00124432	11	Gnas
2.69186e-08	-0.275872	0.741	0.757	0.00128248	11	Hmha1
3.42165e-08	0.259107	0.531	0.302	0.00163018	11	Acsl5
4.1985e-08	0.25295	0.916	0.788	0.00200029	11	Hnrnpf
4.57028e-08	0.501483	0.384	0.25	0.00217742	11	H2-Ab1
5.46172e-08	0.271072	0.337	0.182	0.00260213	11	Cox6a2
5.6073e-08	0.26245	0.428	0.26	0.00267149	11	Mif
6.95977e-08	-0.251544	0.793	0.802	0.00331584	11	Pla2g15
9.0254e-08	0.253336	0.67	0.456	0.00429997	11	Bax
9.06745e-08	0.264199	0.866	0.707	0.00432	11	Ncl
1.02591e-07	-0.274395	0.79	0.808	0.00488773	11	Gfm2
1.0823e-07	0.26083	0.66	0.449	0.00515638	11	Atp5g1
1.27851e-07	-0.261913	0.94	0.945	0.00609121	11	Trf
1.39562e-07	-0.271045	0.742	0.764	0.00664913	11	Btg2
1.58911e-07	-0.273123	0.663	0.695	0.007571	11	Tmcc3
2.4829e-07	-0.316548	0.672	0.708	0.0118293	11	Fam46a
2.67158e-07	0.255709	0.327	0.185	0.0127282	11	Rpl31-ps8
3.6161e-07	0.31738	0.862	0.766	0.0172282	11	H3f3a
3.75956e-07	0.265821	0.884	0.799	0.0179117	11	Uba52
3.88975e-07	-0.43374	0.787	0.797	0.018532	11	Slc29a3
4.44001e-07	0.255865	0.736	0.528	0.0211536	11	Ndufb8
6.13754e-07	-0.260632	0.864	0.895	0.0292411	11	Cd14
8.18095e-07	-0.30837	0.804	0.841	0.0389765	11	Hpgds
1.36046e-06	0.302393	0.893	0.756	0.0648166	11	Rpsa
1.71729e-06	0.315901	0.79	0.684	0.0818169	11	Gm20721
1.84278e-06	0.447934	0.527	0.354	0.0877957	11	Cep85
3.31844e-06	0.350671	0.447	0.289	0.158101	11	Rpl35
3.69561e-06	-0.272951	0.657	0.677	0.17607	11	RP24-344N22.3
4.25556e-06	0.771719	0.344	0.205	0.202748	11	Cd74
5.72371e-06	0.251352	0.805	0.699	0.272695	11	Ubb
8.21964e-06	-0.272741	0.513	0.55	0.391608	11	Cd300a
3.37856e-05	0.255127	0.363	0.222	1	11	Gm26880
3.74376e-05	-0.274237	0.729	0.727	1	11	Ppcdc
0.000135006	0.316221	0.993	0.995	1	11	mt-Atp6
0.00074265	-0.268986	0.74	0.733	1	11	Slc2a5
0.00321552	-0.263164	0.58	0.618	1	11	RP24-174G2.2
6.9931e-95	1.14367	0.745	0.096	3.33172e-90	7	Rtp4
8.84702e-92	1.58735	0.72	0.12	4.21499e-87	7	Ifitm3
2.17897e-78	1.45991	0.599	0.053	1.03813e-73	7	Ifit3
2.05739e-76	1.07217	0.87	0.489	9.80204e-72	7	Bst2
6.28393e-71	0.976387	0.707	0.178	2.99386e-66	7	Slfn2
7.4404e-65	0.952736	0.708	0.234	3.54483e-60	7	Stat1
1.48073e-60	0.871761	0.78	0.356	7.05464e-56	7	Trim30a
1.1389e-58	0.880867	0.468	0.032	5.42607e-54	7	Irf7
8.81123e-57	0.914127	0.489	0.03	4.19793e-52	7	Oasl2
6.2329e-54	0.802292	0.699	0.271	2.96954e-49	7	Lgals3bp
8.67629e-54	0.971546	0.731	0.305	4.13365e-49	7	Parp14
5.55564e-53	1.02096	0.438	0.04	2.64687e-48	7	Isg15
7.69152e-53	0.986782	0.442	0.043	3.66447e-48	7	Ifit2
4.55784e-52	0.624278	0.989	0.868	2.17149e-47	7	Ly6e
1.37356e-51	0.74181	0.587	0.152	6.54407e-47	7	Sp100
1.28768e-48	0.95663	0.415	0.043	6.13487e-44	7	Ifi204
8.98921e-48	0.753834	0.412	0.028	4.28273e-43	7	Usp18
4.19324e-47	0.880875	0.376	0.017	1.99778e-42	7	Ifit3b
1.96163e-46	0.667634	0.462	0.118	9.34577e-42	7	Phf11b
4.01079e-43	0.819973	0.42	0.054	1.91086e-38	7	Mx1
2.69441e-42	0.737157	0.634	0.224	1.2837e-37	7	Eif2ak2
3.36134e-42	0.71985	0.945	0.783	1.60144e-37	7	H2-K1
4.3067e-41	0.943247	0.349	0.015	2.05184e-36	7	Ifit1
7.55054e-40	0.724817	0.63	0.191	3.5973e-35	7	Xaf1
5.69574e-39	1.07798	0.562	0.22	2.71362e-34	7	Ifi27l2a
3.18986e-38	0.554884	0.337	0.034	1.51975e-33	7	Slfn5
8.94316e-37	0.628788	0.935	0.797	4.26079e-32	7	H2-D1
6.75399e-35	0.621705	0.343	0.036	3.2178e-30	7	Pyhin1
8.69274e-35	0.955889	0.451	0.096	4.14148e-30	7	Mx2
2.08502e-32	0.678019	0.469	0.129	9.93365e-28	7	Phf11d
2.23117e-32	0.748394	0.313	0.019	1.063e-27	7	Ms4a4c
5.07516e-32	0.539537	0.777	0.508	2.41796e-27	7	H2-T23
5.60614e-31	0.47691	0.285	0.022	2.67094e-26	7	Zbp1
1.02765e-30	0.357497	0.993	0.972	4.89606e-26	7	B2m
1.52878e-30	0.578093	0.658	0.338	7.28355e-26	7	Slfn8
9.45683e-30	0.59144	0.457	0.127	4.50552e-25	7	Trim30d
2.19307e-29	0.658691	0.279	0.03	1.04484e-24	7	Ly6a
4.37959e-29	0.543342	0.342	0.041	2.08657e-24	7	Oas1g
2.22377e-28	0.498867	0.238	0.017	1.05947e-23	7	Tgtp2
2.78482e-27	0.545922	0.442	0.132	1.32677e-22	7	Rnf213
3.52351e-27	0.55794	0.402	0.13	1.6787e-22	7	Fgl2
4.76633e-26	0.467292	0.483	0.177	2.27082e-21	7	Trex1
1.95984e-24	0.48669	0.955	0.852	9.33726e-20	7	Fcgr1
1.05335e-23	0.633615	0.496	0.183	5.01846e-19	7	Herc6
3.11061e-23	0.481304	0.315	0.055	1.48199e-18	7	Gm12250
5.54016e-23	0.478399	0.377	0.096	2.6395e-18	7	Irgm1
1.78997e-22	0.629869	0.555	0.253	8.52797e-18	7	Tor3a
9.14185e-22	0.519649	0.248	0.049	4.35545e-17	7	Gm4951
1.10754e-21	0.388245	0.415	0.18	5.27667e-17	7	Tap1
7.51123e-21	0.734222	0.592	0.296	3.57857e-16	7	Gm4070
1.17994e-20	0.423717	0.523	0.264	5.62158e-16	7	Ifi35
4.45675e-20	1.71137	0.411	0.151	2.12333e-15	7	Ccl12
1.12953e-19	0.414101	0.318	0.086	5.38143e-15	7	Stat2
1.46941e-18	0.455322	0.475	0.187	7.00073e-14	7	Epsti1
1.59494e-18	0.337193	0.261	0.053	7.59876e-14	7	Dhx58
2.88574e-18	0.448738	0.599	0.374	1.37485e-13	7	Tspo
4.68778e-18	0.486788	0.368	0.116	2.2334e-13	7	Clec2d
5.19271e-18	0.426576	0.435	0.18	2.47396e-13	7	Ddx58
1.38588e-17	0.447919	0.425	0.176	6.60275e-13	7	Igtp
1.66219e-17	0.420083	0.471	0.21	7.91918e-13	7	Parp9
4.22963e-17	0.285269	0.285	0.097	2.01512e-12	7	Ube2l6
4.94543e-17	0.265192	0.415	0.226	2.35615e-12	7	Irf9
1.42792e-16	0.4123	0.598	0.388	6.80302e-12	7	Samhd1
1.5319e-16	0.360001	0.768	0.559	7.29844e-12	7	Psme1
4.32587e-16	-0.266226	0.991	0.992	2.06097e-11	7	P2ry12
9.88626e-16	0.320295	0.664	0.462	4.71011e-11	7	Psme2
1.0393e-15	0.560426	0.695	0.472	4.95156e-11	7	Gm8995
4.38739e-15	0.41053	0.33	0.104	2.09028e-10	7	Ifih1
2.54071e-14	0.310829	0.554	0.336	1.21047e-09	7	Psmb9
6.21497e-14	0.403519	0.608	0.373	2.961e-09	7	Ms4a6b
1.72275e-13	0.334788	0.589	0.358	8.2077e-09	7	Lgals9
2.2555e-13	0.258231	0.287	0.098	1.07459e-08	7	Gm15135
1.01584e-12	-0.282897	0.979	0.987	4.83975e-08	7	Gpr34
2.02286e-12	0.269887	0.34	0.161	9.63753e-08	7	H2-T24
2.89129e-12	0.307756	0.851	0.678	1.37749e-07	7	Cd52
2.94847e-12	0.309419	0.382	0.213	1.40474e-07	7	Gvin1
6.55127e-12	0.295202	0.261	0.103	3.12122e-07	7	Axl
8.00662e-12	0.287817	0.215	0.053	3.81459e-07	7	RP23-25M3.6
9.55042e-12	0.330863	0.336	0.131	4.55011e-07	7	Parp12
1.01944e-11	0.427227	0.574	0.391	4.8569e-07	7	Ms4a6c
1.32825e-11	0.334751	0.781	0.601	6.32819e-07	7	Psmb8
6.30907e-11	0.274466	0.338	0.174	3.00583e-06	7	Irf1
1.17874e-10	0.360429	0.812	0.627	5.61589e-06	7	Shisa5
1.2405e-10	0.258008	0.299	0.125	5.9101e-06	7	Adar
1.86868e-10	0.374715	0.493	0.265	8.90296e-06	7	Znfx1
3.68446e-10	0.365598	0.609	0.394	1.75539e-05	7	Etnk1
2.31236e-09	0.288503	0.5	0.312	0.000110168	7	Trafd1
5.18558e-09	0.267152	0.352	0.183	0.000247057	7	Dtx3l
7.18344e-09	0.337342	0.208	0.088	0.000342241	7	H2-Q7
1.32358e-08	0.30449	0.299	0.145	0.000630591	7	Sp110
3.32265e-08	0.305287	0.48	0.265	0.00158301	7	Ogfr
4.38256e-08	0.301531	0.801	0.666	0.00208799	7	Cd47
1.05313e-07	0.365823	0.379	0.214	0.0050174	7	Trim12a
3.40216e-06	0.266986	0.537	0.421	0.162089	7	Gpr84
1.87614e-05	0.257145	0.464	0.337	0.89385	7	Rpl17
1.93236e-05	0.307103	0.215	0.108	0.920632	7	BE692007
2.79601e-05	0.28504	0.375	0.236	1	7	Gbp7
3.15445e-05	0.461654	0.488	0.353	1	7	9930111J21Rik2
5.92184e-05	0.26966	0.411	0.327	1	7	Gm8430
0.000104717	0.277925	0.322	0.219	1	7	Rpl28-ps1
0.000158767	-0.262413	0.629	0.698	1	7	Pmp22
0.00137569	-0.309427	0.178	0.294	1	7	Gm10076
0.00304406	-0.268462	0.194	0.292	1	7	AY036118
0.00719418	-0.366845	0.522	0.54	1	7	Ccl6
3.29014e-77	0.812689	0.995	0.918	1.56752e-72	10	Cd9
6.53719e-64	1.0792	0.85	0.476	3.11451e-59	10	Cd63
1.18855e-57	0.696304	0.988	0.911	5.6626e-53	10	Atp6v0c
1.1185e-55	0.520743	0.999	0.988	5.32885e-51	10	Ctsz
1.12689e-49	0.646244	0.998	0.971	5.36884e-45	10	Ftl1
2.91032e-48	0.69739	0.989	0.925	1.38656e-43	10	Ctsb
1.2647e-46	0.772733	0.742	0.343	6.02542e-42	10	C3ar1
1.67925e-46	0.912291	0.71	0.371	8.00043e-42	10	Cstb
4.61822e-45	0.374473	1	1	2.20026e-40	10	Ctsd
2.13517e-43	1.0085	0.655	0.275	1.01726e-38	10	Cd83
2.38608e-38	-0.408353	0.98	0.993	1.1368e-33	10	Selplg
1.74918e-36	2.16688	0.354	0.055	8.33363e-32	10	Ccl4
6.53986e-30	-0.367911	0.98	0.993	3.11578e-25	10	P2ry12
2.01616e-28	1.63798	0.367	0.081	9.60561e-24	10	Ccl3
9.57993e-28	0.529413	0.91	0.777	4.56417e-23	10	Eif4a1
1.55213e-25	0.356331	0.975	0.919	7.39482e-21	10	Cd68
3.8282e-25	0.306132	0.99	0.973	1.82387e-20	10	Cyba
1.84982e-24	0.3758	0.935	0.803	8.81311e-20	10	Gapdh
4.33987e-22	0.400783	0.809	0.645	2.06764e-17	10	Prdx1
1.761e-21	0.389008	0.753	0.524	8.38994e-17	10	Dnase2a
3.24443e-21	0.47855	0.591	0.373	1.54574e-16	10	Tpi1
4.95409e-21	0.457971	0.703	0.451	2.36028e-16	10	Plek
4.00972e-20	0.527172	0.482	0.258	1.91035e-15	10	Mif
6.75939e-20	0.508851	0.597	0.37	3.22038e-15	10	Slc15a3
9.11842e-20	-0.308379	0.951	0.973	4.34429e-15	10	Tmem119
1.3748e-19	0.68752	0.292	0.068	6.54998e-15	10	Atf3
2.56339e-19	0.681057	0.316	0.107	1.22128e-14	10	Clec7a
3.78315e-19	0.40378	0.828	0.633	1.80241e-14	10	Aldoa
1.42403e-18	0.48491	0.509	0.284	6.7845e-14	10	Cxcl16
2.11391e-18	0.478899	0.854	0.691	1.00713e-13	10	Pmp22
2.22e-18	0.319119	0.868	0.747	1.05768e-13	10	Slc25a5
5.84727e-18	0.35408	0.575	0.346	2.78581e-13	10	Nme1
2.44826e-17	0.413668	0.408	0.191	1.16643e-12	10	Hmox1
2.6246e-17	0.368333	0.961	0.911	1.25044e-12	10	Hspa5
3.38978e-17	0.517759	0.515	0.279	1.615e-12	10	Mt1
4.27904e-17	0.252293	0.978	0.938	2.03866e-12	10	Ctsa
1.01189e-16	0.463589	0.651	0.418	4.82093e-12	10	Bcl2l1
3.25539e-16	0.275681	0.472	0.289	1.55096e-11	10	Renbp
3.86457e-16	0.382507	0.343	0.163	1.8412e-11	10	Mfsd12
7.33004e-16	0.567174	0.526	0.281	3.49225e-11	10	Pdgfa
8.54237e-16	0.51689	0.704	0.482	4.06984e-11	10	Aplp2
2.11842e-15	0.414355	0.229	0.063	1.00928e-10	10	Csf1
3.39567e-15	0.328407	0.669	0.477	1.6178e-10	10	Pgam1
4.44701e-15	0.384641	0.671	0.481	2.11869e-10	10	Ldha
1.40812e-14	0.306605	0.878	0.764	6.70872e-10	10	Slc3a2
1.6629e-14	0.380423	0.858	0.707	7.92257e-10	10	Ncl
2.50536e-14	0.457946	0.361	0.191	1.19363e-09	10	C5ar1
2.51759e-14	-0.290565	0.954	0.963	1.19945e-09	10	Ifngr1
9.56451e-14	0.455087	0.592	0.363	4.55682e-09	10	Hif1a
1.3692e-13	0.257047	0.976	0.935	6.52327e-09	10	Hsp90ab1
2.91108e-13	0.405062	0.229	0.053	1.38693e-08	10	Plaur
3.09203e-13	-0.339001	0.836	0.883	1.47313e-08	10	Ivns1abp
5.05703e-13	0.541788	0.576	0.397	2.40932e-08	10	Tlr2
5.57178e-13	0.420736	0.642	0.435	2.65456e-08	10	Cadm1
5.66027e-13	-0.28389	0.867	0.895	2.69672e-08	10	Glul
6.4594e-13	-0.394659	0.601	0.737	3.07745e-08	10	Slc2a5
7.30466e-13	0.345771	0.614	0.496	3.48016e-08	10	Bcl2a1b
9.53952e-13	0.292886	0.325	0.165	4.54491e-08	10	Apbb2
1.16272e-12	0.434806	0.367	0.181	5.53953e-08	10	Cox6a2
1.55566e-12	-0.271961	0.557	0.649	7.41162e-08	10	Ankrd44
3.55356e-12	-0.296574	0.789	0.84	1.69302e-07	10	Nrip1
3.57052e-12	0.373069	0.358	0.157	1.7011e-07	10	Nrp2
6.03028e-12	-0.260407	0.954	0.971	2.87301e-07	10	Vsir
8.05609e-12	-0.269361	0.874	0.911	3.83816e-07	10	Arhgap5
1.5745e-11	0.290411	0.235	0.087	7.50139e-07	10	Cacna1a
3.55602e-11	0.288893	0.243	0.082	1.6942e-06	10	Nab2
3.78377e-11	0.283782	0.776	0.65	1.8027e-06	10	Hsp90aa1
4.39587e-11	0.277371	1	0.99	2.09433e-06	10	Fth1
5.9657e-11	0.296798	0.312	0.172	2.84224e-06	10	Neat1
8.07297e-11	0.286829	0.42	0.302	3.8462e-06	10	Plin2
9.63082e-11	-0.277445	0.639	0.725	4.58841e-06	10	Dock10
1.00806e-10	-0.292287	0.513	0.63	4.80268e-06	10	Abca9
1.22584e-10	-0.279037	0.639	0.731	5.84028e-06	10	Commd8
1.61848e-10	0.298319	0.43	0.252	7.71091e-06	10	Rhoc
1.90437e-10	-0.288137	0.865	0.91	9.07299e-06	10	Gng10
2.13253e-10	0.301176	0.328	0.146	1.016e-05	10	Uap1l1
2.62083e-10	-0.292211	0.823	0.885	1.24864e-05	10	Ssh2
3.01081e-10	0.31081	0.518	0.362	1.43444e-05	10	Npl
5.59708e-10	0.271012	0.641	0.496	2.66662e-05	10	Lipa
6.6366e-10	-0.261644	0.829	0.863	3.16188e-05	10	Srgap2
6.7254e-10	-0.271586	0.512	0.625	3.20418e-05	10	Adrb2
7.21195e-10	0.29068	0.592	0.417	3.43599e-05	10	Pld3
1.48283e-09	0.303339	0.842	0.703	7.06464e-05	10	Npm1
1.58676e-09	0.363821	0.599	0.429	7.55982e-05	10	Ankrd12
2.07015e-09	-0.250535	0.662	0.74	9.86283e-05	10	Nav3
2.17459e-09	-0.293671	0.838	0.884	0.000103604	10	Frmd4a
2.9508e-09	0.265352	0.553	0.389	0.000140585	10	Hspd1
3.0982e-09	0.289458	0.906	0.786	0.000147607	10	H2-K1
3.2292e-09	0.268348	0.794	0.668	0.000153849	10	Srsf2
3.38413e-09	-0.281541	0.66	0.745	0.00016123	10	Susd3
3.64074e-09	0.279874	0.338	0.182	0.000173456	10	Plekhm2
4.11599e-09	0.253332	0.338	0.186	0.000196098	10	Dusp3
4.24524e-09	0.429051	0.679	0.476	0.000202256	10	Abcg1
5.42127e-09	0.267106	0.416	0.261	0.000258285	10	Pgk1-rs7
6.26059e-09	0.299735	0.553	0.373	0.000298274	10	Cln8
1.03206e-08	0.294153	0.661	0.499	0.000491703	10	Pkm
1.13775e-08	0.263458	0.297	0.155	0.000542058	10	Nceh1
1.45523e-08	0.251676	0.309	0.175	0.000693314	10	Ank
1.56198e-08	0.283835	0.949	0.91	0.000744175	10	Actg1
1.80193e-08	0.29682	0.453	0.349	0.000858495	10	Eno1
1.89894e-08	0.456674	0.541	0.422	0.000904712	10	Gpr84
1.94904e-08	-0.261667	0.652	0.729	0.00092858	10	Adgrg1
2.12156e-08	0.264265	0.599	0.426	0.00101077	10	Vps29
2.61081e-08	0.27147	0.831	0.714	0.00124387	10	Evi2a
3.47733e-08	0.361259	0.622	0.514	0.00165671	10	Junb
4.75569e-08	0.265165	0.75	0.622	0.00226575	10	Eif5
5.16302e-08	0.250099	0.88	0.774	0.00245982	10	Bri3
6.06287e-08	-0.344764	0.498	0.597	0.00288853	10	Col27a1
1.02188e-07	0.373356	0.367	0.24	0.00486855	10	Id2
1.06854e-07	0.304801	0.43	0.265	0.00509082	10	Impact
1.12535e-07	-0.274664	0.458	0.583	0.00536151	10	Cebpd
1.15259e-07	-0.260922	0.458	0.569	0.00549127	10	Adora3
1.35313e-07	-0.352517	0.619	0.71	0.0064467	10	Fam46a
1.36931e-07	0.351384	0.26	0.13	0.00652381	10	Marcksl1
1.65976e-07	0.596681	0.249	0.148	0.00790759	10	Lpl
1.78516e-07	0.410518	0.728	0.59	0.00850504	10	Lyz2
1.92198e-07	-0.281559	0.86	0.894	0.00915688	10	Zfhx3
2.14332e-07	-0.259743	0.802	0.861	0.0102114	10	Zfp36l2
8.76999e-07	0.253088	0.385	0.232	0.0417829	10	Eif1a
8.84577e-07	0.30612	0.745	0.601	0.0421439	10	Atp1b3
1.14973e-06	0.291003	0.596	0.447	0.0547766	10	Fam46c
1.48291e-06	0.301246	0.713	0.606	0.0706503	10	Sgk1
1.50157e-06	0.276412	0.578	0.455	0.0715393	10	Sdf2l1
2.14045e-06	0.637059	0.269	0.157	0.101977	10	Ccl12
2.82288e-06	-0.26155	0.242	0.354	0.134491	10	Tsc22d3
1.58951e-05	0.346713	0.711	0.624	0.757292	10	Ccl9
2.06023e-05	0.272645	0.467	0.372	0.981555	10	Jun
2.17326e-05	0.303175	0.853	0.759	1	10	Gm26917
2.37264e-05	0.277507	0.228	0.158	1	10	Plau
2.44863e-05	0.251639	0.685	0.545	1	10	Eif3a
5.04643e-05	-0.250669	0.363	0.465	1	10	Pld1
0.000125459	0.351107	0.317	0.229	1	10	Rgs1
0.000210456	0.261644	0.301	0.206	1	10	Il1a
0.000728315	0.252273	0.565	0.457	1	10	Pdgfb
0.000810487	-0.272554	0.333	0.427	1	10	Pecam1
0.00104766	0.302648	0.662	0.536	1	10	Ccl6
0.0028751	-0.264153	0.241	0.136	1	10	Cst7
0.00383494	-0.260013	0.843	0.845	1	10	Rpl37
3.00301e-162	-1.71727	0.991	1	1.43073e-157	8	Tmsb4x
4.95887e-152	-1.72432	0.618	0.998	2.36256e-147	8	Tpt1
6.56472e-151	-1.60196	0.717	0.999	3.12763e-146	8	Rplp1
1.40378e-143	-1.53079	0.717	0.999	6.68805e-139	8	Eef1a1
8.23973e-140	-1.83185	0.353	0.98	3.92566e-135	8	Rps24
2.53273e-137	-1.60143	0.424	0.986	1.20667e-132	8	Rps14
2.2279e-132	-1.48234	0.744	0.999	1.06144e-127	8	Fth1
3.71579e-132	-1.70837	0.314	0.969	1.77032e-127	8	Rpl26
1.96883e-131	-1.51051	0.497	0.992	9.38008e-127	8	Rps4x
3.14293e-131	-1.61269	0.47	0.989	1.49739e-126	8	Rps11
1.79955e-129	-1.63521	0.486	0.989	8.57359e-125	8	Ftl1
1.31305e-128	-1.49849	0.484	0.987	6.25578e-124	8	Rpl13a
8.31268e-128	-1.43889	0.405	0.985	3.96041e-123	8	Rps3
3.58312e-127	-1.53231	0.364	0.972	1.70711e-122	8	Rps19
1.19484e-126	-1.4296	0.468	0.987	5.69259e-122	8	Rplp2
2.87242e-126	-1.26789	0.421	0.98	1.36851e-121	8	Eif1
2.14087e-123	-1.50225	0.414	0.969	1.01998e-118	8	Rps23-ps1
1.18239e-121	-1.63803	0.427	0.984	5.63325e-117	8	Rps10
5.03374e-121	-1.59344	0.386	0.982	2.39822e-116	8	Rpl32
1.66e-120	-1.87921	0.15	0.88	7.90873e-116	8	Gm6472
2.82853e-114	-1.21491	0.568	0.991	1.3476e-109	8	Rgs10
1.83559e-113	-1.1643	0.497	0.978	8.74532e-109	8	Ppia
8.13632e-109	-1.26958	0.548	0.987	3.87639e-104	8	Rps9
2.24787e-105	-1.15537	0.338	0.953	1.07095e-100	8	Pfn1
3.24632e-105	-1.06086	0.318	0.93	1.54664e-100	8	Clta
4.36445e-105	0.663363	1	0.999	2.07936e-100	8	Hexb
5.42494e-105	-1.18526	0.386	0.964	2.5846e-100	8	Aif1
3.9861e-103	-0.807559	0.96	1	1.8991e-98	8	Actb
6.19662e-102	-1.29868	0.379	0.959	2.95226e-97	8	Rps5
3.32306e-101	-1.0558	0.49	0.975	1.5832e-96	8	Basp1
1.47958e-100	-1.5208	0.291	0.913	7.04918e-96	8	Rpl37a
4.167e-100	-1.29529	0.336	0.907	1.98528e-95	8	Rpl7
1.23755e-99	-1.43777	0.14	0.784	5.89608e-95	8	Rps25
4.76195e-99	-1.52991	0.321	0.918	2.26874e-94	8	Rps29
6.7894e-98	-1.67403	0.195	0.836	3.23468e-93	8	Rpl34
9.5952e-98	-1.1222	0.309	0.93	4.57144e-93	8	Gng10
5.8528e-97	-1.19671	0.258	0.902	2.78845e-92	8	Rpl14
1.61714e-95	-1.24274	0.255	0.924	7.70454e-91	8	Rpl22
3.24873e-94	-1.12896	0.438	0.969	1.54779e-89	8	Rpl8
6.77687e-94	-1.5603	0.234	0.867	3.2287e-89	8	Rpl37
9.48542e-94	-1.10011	0.244	0.888	4.51914e-89	8	Cfl1
1.43925e-93	-1.49121	0.145	0.776	6.85702e-89	8	Rps26
2.38688e-93	-1.52367	0.238	0.808	1.13718e-88	8	Rplp0
1.12449e-92	-1.19305	0.245	0.869	5.35742e-88	8	Eef1b2
1.82099e-92	-1.16641	0.338	0.921	8.67576e-88	8	Rps15
2.10426e-92	-1.29203	0.345	0.899	1.00253e-87	8	Rps2
3.1915e-92	-0.826074	0.787	0.99	1.52053e-87	8	Marcks
2.05258e-90	-1.1735	0.337	0.941	9.77909e-86	8	Gnb2l1
2.38477e-90	-1.04662	0.356	0.94	1.13618e-85	8	H3f3b
4.70862e-89	-1.2574	0.426	0.867	2.24333e-84	8	Gm7536
3.62533e-88	0.629414	0.997	0.999	1.72721e-83	8	Cd81
1.98334e-87	-1.03704	0.192	0.845	9.44924e-83	8	Gpx1
5.63062e-87	-1.16585	0.404	0.937	2.6826e-82	8	Rpl6
8.68838e-87	-1.52815	0.189	0.793	4.13941e-82	8	Gm2000
1.01564e-86	-1.04727	0.235	0.872	4.83881e-82	8	Rpl4
7.67367e-86	-1.26925	0.41	0.93	3.65597e-81	8	Gm15427
4.90022e-85	-1.39549	0.34	0.864	2.33461e-80	8	Rpl19-ps11
1.29631e-83	-1.86457	0.291	0.818	6.17602e-79	8	Uba52
2.55735e-83	-1.73368	0.159	0.736	1.2184e-78	8	Rpl21
4.47731e-83	-1.02406	0.221	0.811	2.13313e-78	8	Rps17
7.8246e-83	-0.932539	0.107	0.718	3.72787e-78	8	Uqcrh
1.71674e-82	-1.09731	0.144	0.749	8.17904e-78	8	Naca
8.81153e-82	-1.69036	0.175	0.775	4.19808e-77	8	Rps27a
3.04063e-81	-1.3051	0.206	0.778	1.44865e-76	8	Rpsa
3.69383e-81	-0.900433	0.315	0.902	1.75985e-76	8	Arpc2
7.25375e-81	-1.49006	0.244	0.82	3.4559e-76	8	Rpl39
3.83599e-80	-0.978957	0.227	0.836	1.82758e-75	8	Cotl1
7.28766e-80	-1.58792	0.171	0.726	3.47206e-75	8	Rps18
8.76511e-80	-0.968535	0.175	0.795	4.17596e-75	8	Sh3bgrl3
1.55577e-79	-1.51938	0.175	0.771	7.41217e-75	8	Rps15a
4.26239e-79	-0.954414	0.123	0.723	2.03073e-74	8	Nme2
4.95574e-79	-0.953908	0.178	0.807	2.36106e-74	8	Chchd2
1.56065e-78	-1.2881	0.172	0.728	7.4354e-74	8	Rpl29
2.15804e-78	-1.01161	0.578	0.978	1.02815e-73	8	Rps21
4.26982e-78	-1.42797	0.164	0.713	2.03427e-73	8	Rpl30
4.56182e-78	-0.97114	0.212	0.832	2.17339e-73	8	Calm1
1.00542e-76	-1.08357	0.233	0.848	4.7901e-72	8	Ptma
2.17087e-76	-0.998393	0.24	0.863	1.03427e-71	8	Gng5
2.60546e-76	0.537235	1	1	1.24132e-71	8	C1qa
2.76906e-76	0.605004	1	1	1.31926e-71	8	Cst3
6.69039e-76	-1.43208	0.299	0.79	3.1875e-71	8	Rpl9
2.04505e-74	-0.979057	0.208	0.848	9.74323e-70	8	Pfdn5
2.27253e-74	-0.96653	0.327	0.92	1.0827e-69	8	Calm2
4.80958e-74	-1.02378	0.257	0.825	2.29143e-69	8	Gapdh
2.06443e-73	-1.17831	0.425	0.853	9.83556e-69	8	Rps13
4.66843e-73	-0.747302	0.483	0.94	2.22418e-68	8	Bin1
1.48291e-72	-0.780189	0.216	0.812	7.06501e-68	8	Rap1b
3.69355e-72	0.525615	1	0.999	1.75972e-67	8	C1qb
9.67682e-71	-1.58046	0.115	0.617	4.61033e-66	8	Rpl35a
1.49135e-70	-0.808933	0.45	0.944	7.10525e-66	8	Capza2
5.4283e-70	-1.2401	0.455	0.814	2.5862e-65	8	Rps8
1.12612e-69	-1.27252	0.165	0.702	5.36516e-65	8	Rpl18a
1.827e-69	-1.2645	0.314	0.798	8.70437e-65	8	Rpl28
5.04563e-69	-1.14047	0.244	0.784	2.40389e-64	8	Rpl7a
9.13908e-69	-1.49755	0.062	0.599	4.35413e-64	8	Rpl36
1.48999e-68	-0.809336	0.377	0.91	7.09875e-64	8	Smap2
1.6752e-68	-0.909651	0.11	0.696	7.98114e-64	8	Atox1
1.98331e-68	0.566539	0.998	0.999	9.44908e-64	8	Itm2b
6.47397e-68	-0.910571	0.16	0.793	3.08439e-63	8	Arhgdib
7.62964e-68	0.770077	0.971	0.958	3.63499e-63	8	Gm28437
1.11842e-67	-1.18321	0.308	0.839	5.3285e-63	8	Gm4332
2.10632e-67	-1.32574	0.104	0.651	1.00351e-62	8	Rps28
2.15927e-67	-0.855371	0.157	0.756	1.02874e-62	8	Atp6v1g1
9.06037e-67	-1.7089	0.094	0.597	4.31663e-62	8	Rps3a1
1.56819e-66	-0.77903	0.233	0.818	7.47133e-62	8	Spi1
2.2183e-66	-0.847903	0.299	0.853	1.05687e-61	8	Fscn1
5.19108e-66	-0.906296	0.251	0.851	2.47318e-61	8	Cox8a
8.43996e-66	-1.30736	0.116	0.654	4.02105e-61	8	Rps20
9.03454e-66	-0.941019	0.428	0.788	4.30433e-61	8	Rpl35a-ps3
9.03454e-66	-0.941019	0.428	0.788	4.30433e-61	8	Rpl35a-ps6
9.03454e-66	-0.941019	0.428	0.788	4.30433e-61	8	Gm10243
1.40179e-65	-0.802796	0.43	0.919	6.67855e-61	8	Ckb
3.99063e-65	-1.43958	0.324	0.744	1.90126e-60	8	Rpl41
4.16161e-65	-1.6012	0.16	0.67	1.98272e-60	8	Rps16
5.34055e-65	-0.895374	0.244	0.857	2.5444e-60	8	Gabarap
5.385e-65	-0.906196	0.146	0.726	2.56558e-60	8	Npm1
8.44767e-65	-0.932885	0.129	0.749	4.02473e-60	8	Atp5e
2.80445e-64	-0.76403	0.155	0.698	1.33613e-59	8	Tubb5
2.9576e-64	-0.871489	0.2	0.797	1.40909e-59	8	Bri3
4.04941e-64	0.590229	0.995	0.997	1.92926e-59	8	Trem2
4.38919e-64	-0.882019	0.145	0.749	2.09114e-59	8	Ybx1
1.23765e-63	-0.78497	0.142	0.717	5.89654e-59	8	Eif5a
1.46931e-63	-0.818765	0.359	0.91	7.00025e-59	8	Oaz1
1.71149e-63	-1.2744	0.177	0.72	8.15406e-59	8	Ubb
2.87457e-63	-1.05871	0.196	0.757	1.36953e-58	8	Serf2
6.09783e-63	-0.807033	0.311	0.879	2.90519e-58	8	Sh3glb1
2.42928e-62	0.488817	1	1	1.15738e-57	8	Ctsd
2.71413e-62	-1.592	0.095	0.583	1.29309e-57	8	Rpl3
4.47918e-62	-1.51202	0.259	0.68	2.13402e-57	8	Rpl17-ps5
6.09658e-62	-0.709789	0.13	0.668	2.9046e-57	8	Cox6b1
1.41903e-61	0.546441	0.998	0.997	6.76066e-57	8	Lgmn
2.57086e-61	-0.584021	0.089	0.558	1.22484e-56	8	Hmgn1
2.799e-61	-0.859507	0.13	0.652	1.33353e-56	8	Tuba1b
1.23014e-60	-0.67126	0.108	0.628	5.86077e-56	8	Nedd8
1.46893e-60	-1.16265	0.38	0.837	6.99841e-56	8	Rps27
3.8109e-60	-0.735632	0.197	0.767	1.81563e-55	8	Mrfap1
2.19136e-59	-0.752201	0.534	0.956	1.04403e-54	8	Ywhah
3.20845e-59	-0.749306	0.109	0.655	1.5286e-54	8	Myl12b
6.16478e-59	-0.743955	0.118	0.662	2.93709e-54	8	Hint1
6.94342e-59	-0.658601	0.068	0.53	3.30805e-54	8	Sec61b
3.13711e-58	-0.76822	0.151	0.721	1.49462e-53	8	Atp5h
5.80797e-58	0.638137	0.993	0.989	2.76709e-53	8	mt-Nd4
2.28525e-57	-0.808098	0.13	0.702	1.08876e-52	8	Eif3f
2.63765e-57	-0.811478	0.15	0.697	1.25666e-52	8	Gm10175
3.52822e-57	-0.593952	0.121	0.605	1.68095e-52	8	Ppp1r18
5.8341e-57	-1.34415	0.124	0.648	2.77954e-52	8	Rpl27a
7.01671e-57	-0.72329	0.386	0.883	3.34297e-52	8	Eef2
8.48236e-57	-0.916843	0.093	0.583	4.04125e-52	8	Rpl36al
2.30987e-56	-0.592554	0.097	0.574	1.10049e-51	8	Cdk2ap1
7.01511e-56	-0.811872	0.181	0.72	3.34221e-51	8	Ptms
1.85646e-55	-0.694157	0.112	0.644	8.84474e-51	8	Park7
1.929e-55	-0.674831	0.126	0.644	9.19033e-51	8	Prdx5
2.04562e-55	-0.720197	0.097	0.627	9.74593e-51	8	Eif3h
2.37313e-55	-0.732302	0.227	0.781	1.13063e-50	8	Efhd2
2.71176e-55	-0.782996	0.277	0.857	1.29196e-50	8	Ptpn18
5.26071e-55	-0.580984	0.102	0.576	2.50636e-50	8	Edf1
8.73752e-55	0.696806	0.968	0.96	4.16282e-50	8	Gm28661
9.53406e-55	-1.3856	0.255	0.722	4.54231e-50	8	Rpl23
1.08486e-54	-0.727306	0.116	0.637	5.16859e-50	8	Cyb5a
1.36234e-54	-1.7136	0.067	0.498	6.49059e-50	8	Rpl10-ps3
1.50534e-54	-0.810029	0.106	0.587	7.17189e-50	8	Myl6
1.58894e-54	-1.07188	0.084	0.503	7.57018e-50	8	Rpl36a
4.80324e-54	0.731164	0.969	0.952	2.28841e-49	8	Gm10925
4.97076e-54	-0.699192	0.167	0.711	2.36822e-49	8	Atp6v1f
5.09273e-54	-1.6064	0.193	0.664	2.42633e-49	8	Rpl13
1.1648e-53	-0.760692	0.242	0.809	5.54946e-49	8	Tnfaip8l2
1.40245e-53	-0.707897	0.131	0.682	6.6817e-49	8	Zfp706
1.59874e-53	-1.03523	0.091	0.555	7.61687e-49	8	Rpl38
2.42502e-53	0.582121	0.994	0.994	1.15535e-48	8	mt-Cytb
3.01213e-53	-0.727969	0.249	0.806	1.43507e-48	8	Snx5
3.33675e-53	-0.67186	0.212	0.75	1.58973e-48	8	Pnrc1
7.05369e-53	-0.694857	0.244	0.81	3.36059e-48	8	Hnrnpf
9.70164e-53	-0.768976	0.145	0.693	4.62215e-48	8	Gngt2
1.31913e-52	-0.632942	0.122	0.631	6.28471e-48	8	Sub1
1.44747e-52	-0.566063	0.121	0.587	6.89616e-48	8	Ran
1.58222e-52	-0.739858	0.192	0.749	7.53815e-48	8	Akr1a1
1.5897e-52	-0.636895	0.065	0.528	7.57379e-48	8	Rps27l
4.04675e-52	-0.562681	0.14	0.619	1.92799e-47	8	Snrpb
4.51873e-52	-0.674159	0.153	0.68	2.15286e-47	8	Atp5j
6.98499e-52	-1.03691	0.241	0.731	3.32786e-47	8	Rpl18
7.06782e-52	-0.773769	0.2	0.787	3.36732e-47	8	Ywhae
1.74562e-51	-0.697909	0.375	0.886	8.31667e-47	8	Arpc1b
1.79683e-51	-1.43443	0.182	0.625	8.56065e-47	8	Rpl10-ps1
3.38186e-51	-0.665711	0.08	0.571	1.61122e-46	8	Snrpg
6.97593e-51	-0.860971	0.152	0.754	3.32354e-46	8	Cox7a2l
8.968e-51	-0.680169	0.185	0.732	4.27262e-46	8	Arhgdia
1.41671e-50	-0.557318	0.113	0.578	6.74961e-46	8	Arpc5
1.44517e-50	-0.633804	0.218	0.731	6.88521e-46	8	Ppp1r14b
3.699e-50	-0.595023	0.092	0.565	1.76231e-45	8	Snx3
1.05089e-49	-0.721686	0.21	0.771	5.00677e-45	8	Limd2
1.07012e-49	-0.57448	0.079	0.472	5.09836e-45	8	Rpl15-ps3
1.07528e-49	-0.724675	0.209	0.772	5.12294e-45	8	Capzb
1.39839e-49	-0.628368	0.14	0.637	6.66235e-45	8	Ndufa2
2.58627e-49	-0.515991	0.098	0.54	1.23218e-44	8	Cox5a
3.23547e-49	-0.650895	0.224	0.766	1.54148e-44	8	Rap1a
5.25518e-49	-0.656393	0.374	0.874	2.50373e-44	8	Coro1a
9.68481e-49	0.613118	0.99	0.987	4.61413e-44	8	mt-Nd1
1.11087e-48	-0.883869	0.318	0.759	5.29251e-44	8	Gm14303
1.23947e-48	-0.593188	0.145	0.644	5.90521e-44	8	Shfm1
1.28427e-48	-0.674009	0.277	0.82	6.11864e-44	8	Vdac2
1.73343e-48	-0.673422	0.217	0.77	8.25856e-44	8	Gnb2
2.67295e-48	-0.564639	0.089	0.536	1.27347e-43	8	Aes
3.10335e-48	-0.825297	0.42	0.704	1.47853e-43	8	Rpl35a-ps2
3.56685e-48	-0.539848	0.085	0.505	1.69936e-43	8	Tomm7
4.82745e-48	-0.728969	0.157	0.73	2.29994e-43	8	Sumo2
5.2449e-48	-0.693908	0.16	0.7	2.49883e-43	8	Ppp1ca
6.43492e-48	-0.673726	0.148	0.655	3.06579e-43	8	Aldoa
7.23466e-48	-0.726607	0.279	0.806	3.44681e-43	8	Rgs2
2.09137e-47	-0.61176	0.328	0.828	9.96391e-43	8	Abi3
2.50854e-47	-0.619783	0.168	0.671	1.19514e-42	8	Tceb2
2.56189e-47	-0.615018	0.127	0.623	1.22056e-42	8	Tma7
2.79736e-47	-0.640225	0.164	0.698	1.33274e-42	8	Vamp8
3.4078e-47	-1.18038	0.113	0.496	1.62358e-42	8	Gm15500
3.67787e-47	-0.554698	0.145	0.624	1.75225e-42	8	Atp5a1
6.13544e-47	-0.521753	0.097	0.533	2.92311e-42	8	Scand1
6.14485e-47	-0.563091	0.082	0.541	2.92759e-42	8	Chmp4b
6.50583e-47	-0.615832	0.175	0.672	3.09957e-42	8	Grcc10
7.20477e-47	0.430814	1	0.999	3.43257e-42	8	Ctss
7.68465e-47	-0.592049	0.294	0.789	3.6612e-42	8	Gdi2
1.02262e-46	-0.635634	0.291	0.786	4.87207e-42	8	Pnp
1.10553e-46	-0.591742	0.071	0.523	5.26707e-42	8	Myl12a
1.18628e-46	-0.61148	0.211	0.739	5.6518e-42	8	Srsf9
1.5156e-46	0.43138	0.998	0.997	7.22077e-42	8	Csf1r
1.75468e-46	-1.42445	0.128	0.513	8.35984e-42	8	Gm10275
2.20389e-46	-0.558243	0.062	0.483	1.05e-41	8	Myeov2
5.51527e-46	-1.25713	0.075	0.524	2.62764e-41	8	Gm11518
6.30849e-46	-0.773677	0.364	0.783	3.00556e-41	8	H3f3a
6.71673e-46	-0.512885	0.116	0.555	3.20005e-41	8	Gpsm3
7.0415e-46	-0.609208	0.513	0.924	3.35478e-41	8	Actg1
7.93237e-46	-0.327136	0.219	0.725	3.77922e-41	8	Ighm
8.4734e-46	-0.984604	0.428	0.715	4.03698e-41	8	Rpl11
8.90074e-46	-0.840265	0.152	0.588	4.24058e-41	8	Rpl36a-ps2
2.89456e-45	-0.654322	0.12	0.609	1.37906e-40	8	Set
2.93564e-45	-0.635218	0.06	0.514	1.39863e-40	8	Bag1
3.41557e-45	-0.56313	0.18	0.674	1.62728e-40	8	Anp32a
4.31984e-45	-0.4875	0.075	0.477	2.0581e-40	8	Tbca
7.12453e-45	-0.583804	0.198	0.715	3.39434e-40	8	Hnrnpa0
7.16906e-45	-0.504763	0.155	0.62	3.41556e-40	8	Psma7
8.57155e-45	-0.644145	0.184	0.697	4.08374e-40	8	Dynll1
8.73784e-45	-0.742388	0.336	0.757	4.16297e-40	8	Gm8797
9.1454e-45	-0.524285	0.058	0.458	4.35714e-40	8	Tomm6
1.3099e-44	-0.591439	0.197	0.704	6.24077e-40	8	Eef1d
1.45824e-44	-0.587843	0.109	0.589	6.9475e-40	8	Atp5c1
2.37316e-44	-0.63282	0.207	0.736	1.13064e-39	8	Eif4g2
3.09652e-44	-0.627932	0.271	0.809	1.47528e-39	8	Hnrnpk
4.16021e-44	-0.563892	0.169	0.671	1.98205e-39	8	Cnbp
4.48492e-44	-0.691014	0.216	0.768	2.13675e-39	8	Brk1
4.74486e-44	-1.90137	0.047	0.439	2.26059e-39	8	Rps12
5.61121e-44	-0.917433	0.183	0.611	2.67335e-39	8	Ldhb
6.41508e-44	-0.519342	0.081	0.494	3.05634e-39	8	2010107E04Rik
7.81869e-44	-0.57029	0.246	0.742	3.72506e-39	8	Bin2
9.71996e-44	-0.609533	0.113	0.597	4.63088e-39	8	Atp5d
9.88101e-44	0.587284	0.959	0.959	4.70761e-39	8	Calr
1.12644e-43	-0.572179	0.155	0.642	5.36672e-39	8	Ptpn6
1.12877e-43	-0.528288	0.147	0.614	5.37778e-39	8	Akirin2
1.54794e-43	0.624006	0.993	0.986	7.37487e-39	8	Gpr34
2.16411e-43	-0.54652	0.204	0.709	1.03105e-38	8	Pcbp1
2.17861e-43	-0.563683	0.096	0.557	1.03796e-38	8	Ost4
2.21678e-43	-0.591235	0.504	0.933	1.05614e-38	8	Cdc42
2.58859e-43	-0.500808	0.098	0.515	1.23328e-38	8	Ndufa6
5.97293e-43	-0.590951	0.126	0.611	2.84568e-38	8	Cox7a2
7.09052e-43	-0.505116	0.107	0.529	3.37813e-38	8	Smdt1
9.0513e-43	-0.454742	0.058	0.432	4.31231e-38	8	Sumo1
9.56578e-43	-1.03712	0.193	0.649	4.55742e-38	8	Rpl24
9.7716e-43	-1.74935	0.2	0.549	4.65548e-38	8	Fau
1.74879e-42	-0.438501	0.077	0.452	8.33177e-38	8	Zeb2os
1.76388e-42	-0.551102	0.181	0.682	8.40363e-38	8	Ostf1
2.37868e-42	0.724224	0.919	0.897	1.13328e-37	8	Gm28438
2.81347e-42	-0.586679	0.156	0.649	1.34042e-37	8	Cxxc5
2.99874e-42	-0.668933	0.212	0.743	1.42869e-37	8	Pomp
3.37291e-42	0.5754	0.994	0.992	1.60696e-37	8	mt-Rnr2
4.2752e-42	-0.610498	0.09	0.559	2.03683e-37	8	Uqcrq
5.08367e-42	-0.408572	0.081	0.45	2.42201e-37	8	Rnh1
5.42145e-42	-0.576983	0.117	0.583	2.58294e-37	8	Uqcr11
6.61679e-42	-0.620263	0.248	0.733	3.15244e-37	8	Cebpb
7.33644e-42	-0.486926	0.097	0.513	3.4953e-37	8	Ubxn1
8.80863e-42	-0.544533	0.156	0.622	4.1967e-37	8	Ywhab
8.93032e-42	-0.578041	0.093	0.549	4.25467e-37	8	Cox5b
9.49584e-42	-0.446712	0.123	0.539	4.52411e-37	8	Ube2d2a
1.24846e-41	-0.547834	0.07	0.491	5.94802e-37	8	Cox7b
1.38065e-41	-0.630931	0.225	0.746	6.57782e-37	8	Commd8
1.54421e-41	-0.6567	0.206	0.734	7.35709e-37	8	Gpx4
1.62613e-41	-0.539022	0.098	0.549	7.74735e-37	8	D8Ertd738e
1.77186e-41	0.542937	0.988	0.957	8.44169e-37	8	Gm37376
2.00099e-41	-0.468818	0.089	0.491	9.53333e-37	8	Ppp1cc
2.31813e-41	-0.491237	0.067	0.434	1.10443e-36	8	Nsa2
2.47463e-41	-0.649475	0.384	0.874	1.17899e-36	8	Rhob
2.89578e-41	-0.453447	0.125	0.554	1.37964e-36	8	Paip2
3.17508e-41	-0.523902	0.088	0.514	1.5127e-36	8	Rab5c
3.26165e-41	-0.729198	0.278	0.758	1.55395e-36	8	Kctd12
3.98782e-41	-0.581634	0.215	0.713	1.89992e-36	8	Lamtor4
4.12719e-41	-0.569389	0.109	0.579	1.96632e-36	8	Hsbp1
4.66744e-41	-0.461337	0.096	0.484	2.22371e-36	8	Tifa
4.8722e-41	-0.504538	0.11	0.55	2.32126e-36	8	Gm26377
5.50271e-41	-0.454756	0.057	0.422	2.62166e-36	8	Txndc17
5.94977e-41	-1.46174	0.015	0.353	2.83465e-36	8	Rpl17
6.07738e-41	-0.484899	0.162	0.582	2.89544e-36	8	Bmyc
6.16215e-41	-0.483103	0.138	0.577	2.93583e-36	8	Higd2a
6.16283e-41	-0.567018	0.052	0.391	2.93616e-36	8	Cstb
7.25142e-41	-0.510485	0.119	0.573	3.4548e-36	8	Eif1b
9.36526e-41	-0.591889	0.095	0.49	4.46189e-36	8	Gm10020
1.02153e-40	-0.729984	0.151	0.596	4.86688e-36	8	Mzt2
1.34124e-40	-0.599289	0.3	0.787	6.39009e-36	8	Pabpc1
2.00513e-40	-0.515877	0.153	0.628	9.55302e-36	8	Rbx1
2.17775e-40	-0.606483	0.268	0.722	1.03755e-35	8	Ucp2
3.16004e-40	-0.656101	0.237	0.768	1.50554e-35	8	Slc25a5
4.53314e-40	-0.637996	0.174	0.677	2.15972e-35	8	Ubl5
4.80387e-40	-0.512396	0.067	0.482	2.28871e-35	8	Lamtor2
5.07075e-40	-0.56442	0.088	0.538	2.41586e-35	8	Rnf7
5.90251e-40	-0.435161	0.087	0.448	2.81213e-35	8	Lap3
7.29761e-40	-0.55607	0.179	0.675	3.4768e-35	8	Rab3il1
7.98814e-40	-0.441831	0.091	0.485	3.80579e-35	8	Timm13
8.5458e-40	-0.521114	0.299	0.768	4.07147e-35	8	Cttnbp2nl
1.04021e-39	-1.08116	0.042	0.438	4.95588e-35	8	Rps23
1.42191e-39	-0.687416	0.148	0.677	6.77441e-35	8	Hspe1
2.16597e-39	-0.546773	0.151	0.623	1.03193e-34	8	Psmb1
2.32445e-39	-0.491925	0.115	0.538	1.10744e-34	8	Eif3k
2.58604e-39	-0.546972	0.368	0.843	1.23207e-34	8	Wasf2
2.64023e-39	-1.63254	0.177	0.514	1.25789e-34	8	Rps12l1
3.45877e-39	-0.526096	0.112	0.517	1.64786e-34	8	Pkm
3.6161e-39	-0.530064	0.205	0.688	1.72282e-34	8	Atp5j2
3.7434e-39	-0.54947	0.221	0.709	1.78347e-34	8	Serbp1
3.85068e-39	-0.52395	0.108	0.555	1.83458e-34	8	Polr1d
4.19988e-39	-0.592332	0.161	0.66	2.00095e-34	8	Stx7
5.05136e-39	-0.565285	0.142	0.623	2.40662e-34	8	Grb2
7.33768e-39	-0.493414	0.088	0.495	3.49589e-34	8	Ndufa7
7.98416e-39	-0.4732	0.051	0.421	3.80389e-34	8	Snrpd2
7.99447e-39	-0.494032	0.38	0.835	3.80881e-34	8	Plekho1
8.90144e-39	-0.580375	0.225	0.729	4.24091e-34	8	Iscu
9.26912e-39	-0.47516	0.089	0.469	4.41609e-34	8	Dek
9.7698e-39	-0.43656	0.169	0.589	4.65463e-34	8	Pip4k2a
1.11169e-38	-0.459294	0.14	0.564	5.29644e-34	8	Nfe2l2
1.13644e-38	-0.442338	0.097	0.493	5.41435e-34	8	Raly
1.4274e-38	-0.445659	0.113	0.51	6.80055e-34	8	Ptp4a3
1.56615e-38	-0.45821	0.092	0.476	7.46162e-34	8	Nucks1
2.47781e-38	-0.438896	0.055	0.404	1.1805e-33	8	Ranbp1
2.618e-38	-0.455998	0.08	0.468	1.2473e-33	8	Atp5o
2.69958e-38	-0.596289	0.129	0.614	1.28616e-33	8	Taldo1
2.84362e-38	-0.458182	0.103	0.512	1.35479e-33	8	Psmb6
3.23132e-38	-0.425712	0.086	0.468	1.5395e-33	8	Scp2
3.87965e-38	-0.613446	0.281	0.808	1.84838e-33	8	Btf3
4.16972e-38	0.449863	0.998	0.992	1.98658e-33	8	Selplg
4.37105e-38	-0.574208	0.306	0.81	2.0825e-33	8	Arpc3
6.69735e-38	-0.4253	0.074	0.437	3.19082e-33	8	Dnajc8
8.02044e-38	-1.08339	0.041	0.408	3.82118e-33	8	Rpl30-ps10
8.19707e-38	-0.481397	0.08	0.46	3.90533e-33	8	Gm10177
1.28539e-37	-0.400969	0.111	0.46	6.12399e-33	8	Anp32b
1.55975e-37	-0.45619	0.099	0.512	7.43112e-33	8	Ndufb10
1.60087e-37	-0.479253	0.058	0.439	7.62703e-33	8	Cwc15
1.74317e-37	-0.612019	0.084	0.466	8.305e-33	8	Atp5g1
2.65428e-37	-0.571404	0.145	0.623	1.26458e-32	8	Psmb8
2.73746e-37	-1.04959	0.124	0.522	1.30421e-32	8	Rpl10a
2.98407e-37	-0.411421	0.093	0.474	1.4217e-32	8	Ube2b
3.32216e-37	-0.583371	0.126	0.555	1.58278e-32	8	Cox6c
3.47029e-37	-0.412632	0.044	0.354	1.65335e-32	8	Xlr
3.60553e-37	-0.487545	0.618	0.946	1.71778e-32	8	Ubc
4.68423e-37	-0.55706	0.33	0.808	2.23171e-32	8	Pycard
5.66369e-37	-0.609306	0.082	0.437	2.69835e-32	8	Capg
6.79382e-37	-0.438982	0.237	0.668	3.23678e-32	8	Gnb1
7.59522e-37	-0.422483	0.089	0.46	3.61859e-32	8	Denr
7.72291e-37	-0.575726	0.352	0.815	3.67943e-32	8	Txnip
7.94935e-37	-0.468582	0.124	0.547	3.78731e-32	8	Prkar1a
8.09668e-37	-0.488491	0.159	0.621	3.8575e-32	8	Ppp2ca
9.10701e-37	-0.343421	0.175	0.565	4.33885e-32	8	Cd2ap
1.03981e-36	-0.583763	0.225	0.75	4.95396e-32	8	Vapa
1.19534e-36	-0.574337	0.121	0.498	5.69494e-32	8	Cox7c
1.35414e-36	-0.430033	0.072	0.435	6.45154e-32	8	1810037I17Rik
1.39669e-36	-1.17229	0.175	0.504	6.65425e-32	8	Rps16-ps2
1.41136e-36	0.488558	0.984	0.989	6.72412e-32	8	Ctsz
1.61114e-36	-0.605384	0.086	0.506	7.67594e-32	8	Gmfg
1.66453e-36	-0.474295	0.053	0.438	7.93034e-32	8	Dazap2
1.68273e-36	-0.387434	0.046	0.36	8.01705e-32	8	Calm3
1.74814e-36	-0.434379	0.099	0.47	8.32868e-32	8	Plek
1.79176e-36	-0.453782	0.096	0.466	8.53647e-32	8	Uqcrb
2.03782e-36	-0.445569	0.121	0.533	9.70879e-32	8	Minos1
2.51717e-36	-0.469304	0.144	0.578	1.19926e-31	8	Krcc1
2.85909e-36	-0.517973	0.099	0.515	1.36216e-31	8	Ptges3
3.31843e-36	-0.48843	0.146	0.59	1.581e-31	8	Fez2
3.7378e-36	-0.437615	0.114	0.515	1.7808e-31	8	Drap1
4.30952e-36	-0.423541	0.064	0.41	2.05319e-31	8	Med28
4.65729e-36	-0.457792	0.157	0.581	2.21887e-31	8	Psme1
4.83371e-36	-0.412054	0.064	0.404	2.30292e-31	8	Lsm6
6.2457e-36	-0.51661	0.352	0.823	2.97564e-31	8	Cyth4
6.51534e-36	-0.477333	0.146	0.574	3.1041e-31	8	1700017B05Rik
8.94526e-36	-0.433234	0.135	0.578	4.26179e-31	8	Gm37401
9.2634e-36	-0.429101	0.122	0.514	4.41336e-31	8	Hnrnpd
1.32488e-35	-0.458684	0.085	0.463	6.31211e-31	8	Ube2l3
1.44002e-35	-0.77251	0.065	0.443	6.86067e-31	8	Tmsb10
1.81622e-35	-0.447788	0.115	0.53	8.65302e-31	8	Psma2
1.83027e-35	-0.46376	0.156	0.576	8.71994e-31	8	Rbm3
2.09237e-35	-0.34709	0.096	0.416	9.96869e-31	8	Osgep
2.14142e-35	-0.548322	0.152	0.58	1.02024e-30	8	Nfkbia
2.22465e-35	-0.539487	0.093	0.521	1.05989e-30	8	Uqcr10
2.79882e-35	0.517347	0.957	0.975	1.33344e-30	8	Cyba
2.84359e-35	-0.463536	0.063	0.449	1.35477e-30	8	Sf3b6
2.95967e-35	-0.428739	0.069	0.37	1.41008e-30	8	Gm4294
3.25701e-35	-0.453349	0.268	0.722	1.55174e-30	8	Irf5
3.52342e-35	-0.444823	0.228	0.663	1.67866e-30	8	Rps6ka1
4.03057e-35	-0.52356	0.13	0.58	1.92028e-30	8	Cebpa
4.47462e-35	-0.534591	0.131	0.587	2.13185e-30	8	Fam212a
5.24024e-35	-0.618937	0.162	0.536	2.49661e-30	8	Hpgd
5.36625e-35	-0.407824	0.081	0.442	2.55664e-30	8	Eif3i
6.9143e-35	-0.462843	0.051	0.415	3.29418e-30	8	Uqcc2
8.9518e-35	-0.353904	0.066	0.385	4.26491e-30	8	Dynlrb1
8.98659e-35	-0.510614	0.184	0.632	4.28148e-30	8	Gspt1
9.41496e-35	-0.515845	0.66	0.949	4.48557e-30	8	Mafb
9.49108e-35	-0.389565	0.143	0.538	4.52183e-30	8	Map2k2
9.70246e-35	-0.380969	0.079	0.429	4.62254e-30	8	Psmb4
1.34539e-34	-0.413205	0.096	0.475	6.40983e-30	8	Cct5
1.44458e-34	-0.907863	0.097	0.458	6.88241e-30	8	Rpl15
1.57099e-34	-0.501362	0.067	0.423	7.48469e-30	8	Erh
1.59618e-34	-0.409271	0.081	0.442	7.6047e-30	8	Cdk2ap2
1.61491e-34	0.563668	0.972	0.963	7.69394e-30	8	Ifngr1
1.61496e-34	-0.324431	0.091	0.408	7.69416e-30	8	Trappc2l
2.15062e-34	-0.564802	0.19	0.687	1.02462e-29	8	Sdcbp
2.16005e-34	-0.472958	0.091	0.498	1.02911e-29	8	Serp1
2.37182e-34	-0.393673	0.086	0.448	1.13e-29	8	Dnaja2
2.65406e-34	-0.569297	0.304	0.797	1.26447e-29	8	Eif4a1
2.90499e-34	-0.373887	0.061	0.384	1.38402e-29	8	Sf3b5
3.30054e-34	-0.490218	0.133	0.582	1.57248e-29	8	Sap18
3.31523e-34	-0.508383	0.128	0.555	1.57948e-29	8	Ywhaz
4.11062e-34	-0.392062	0.087	0.442	1.95842e-29	8	Cacybp
6.45377e-34	-0.404334	0.085	0.426	3.07477e-29	8	Tubb2a
6.67899e-34	-0.443843	0.094	0.497	3.18207e-29	8	Polr2e
7.12287e-34	0.520716	0.951	0.957	3.39355e-29	8	Cd53
7.98518e-34	-0.423611	0.08	0.402	3.80438e-29	8	Psmb5
8.05142e-34	-0.471953	0.127	0.556	3.83594e-29	8	Pkig
1.02651e-33	-0.356396	0.048	0.343	4.89058e-29	8	S100a13
1.02876e-33	-0.475834	0.29	0.762	4.90133e-29	8	Slc25a3
1.0891e-33	-0.431772	0.075	0.441	5.18882e-29	8	Dstn
1.24895e-33	-0.477424	0.148	0.599	5.95038e-29	8	Srp14
1.26041e-33	-0.413585	0.11	0.512	6.00495e-29	8	Rheb
1.461e-33	-1.46094	0.097	0.397	6.96064e-29	8	Gm10163
2.2714e-33	-0.327544	0.071	0.376	1.08216e-28	8	Atg5
2.36876e-33	-0.430408	0.06	0.407	1.12855e-28	8	Map1lc3a
2.46835e-33	-0.45709	0.119	0.541	1.17599e-28	8	Rab7
2.57738e-33	-0.463359	0.225	0.661	1.22794e-28	8	Csnk1e
2.66324e-33	-0.275535	0.063	0.33	1.26885e-28	8	Bcl10
3.00853e-33	-0.370415	0.049	0.351	1.43335e-28	8	2810428I15Rik
3.09082e-33	-0.475124	0.116	0.544	1.47256e-28	8	Nudc
3.31627e-33	-0.433921	0.08	0.451	1.57997e-28	8	Sdhb
3.40396e-33	-0.429084	0.067	0.432	1.62175e-28	8	Psma6
3.84277e-33	-0.43868	0.063	0.435	1.83081e-28	8	Ndufa8
3.9558e-33	-0.515612	0.146	0.599	1.88466e-28	8	Cap1
4.35622e-33	-0.439331	0.133	0.546	2.07543e-28	8	Cct4
5.14116e-33	-0.360802	0.131	0.502	2.4494e-28	8	Rgs19
5.2576e-33	-0.615076	0.339	0.799	2.50488e-28	8	Anxa3
5.28812e-33	-0.395261	0.055	0.398	2.51942e-28	8	Lamtor5
5.60475e-33	-0.393521	0.165	0.582	2.67027e-28	8	Snx17
6.99293e-33	-0.403948	0.113	0.473	3.33164e-28	8	Samsn1
7.35776e-33	-0.341402	0.107	0.462	3.50546e-28	8	Hmox2
9.31203e-33	-0.443862	0.076	0.456	4.43653e-28	8	Nol7
9.37067e-33	-0.498634	0.077	0.482	4.46447e-28	8	Fis1
1.0046e-32	-0.360472	0.074	0.406	4.78624e-28	8	Trappc6b
1.15211e-32	-0.465497	0.047	0.397	5.48902e-28	8	Bloc1s1
1.23842e-32	-0.342813	0.152	0.518	5.90019e-28	8	Gm22133
1.24384e-32	-0.393746	0.127	0.511	5.92601e-28	8	Pold4
1.31605e-32	-0.466727	0.09	0.493	6.27007e-28	8	Pitpna
1.33565e-32	-0.475515	0.173	0.623	6.36343e-28	8	Sept7
1.33706e-32	-0.375132	0.06	0.382	6.37016e-28	8	Mtpn
1.39153e-32	-0.455155	0.053	0.39	6.62968e-28	8	Dbi
1.55985e-32	-0.735275	0.306	0.7	7.43159e-28	8	Gm20721
1.69178e-32	-0.552259	0.134	0.604	8.06013e-28	8	Lamtor1
1.74317e-32	-0.426148	0.143	0.516	8.30498e-28	8	Eif2s2
1.8821e-32	-0.475834	0.199	0.635	8.9669e-28	8	Eef1g
1.97258e-32	-0.351102	0.154	0.544	9.39795e-28	8	Arpc5l
1.99207e-32	-0.402559	0.169	0.529	9.4908e-28	8	Junb
2.03013e-32	-0.409288	0.168	0.584	9.67214e-28	8	Mapk3
2.24247e-32	-0.474449	0.206	0.64	1.06838e-27	8	Mylip
2.26193e-32	-0.434669	0.202	0.628	1.07765e-27	8	Ski
2.34871e-32	-0.608862	0.107	0.474	1.119e-27	8	Crybb1
2.42606e-32	-0.444719	0.104	0.508	1.15585e-27	8	Swi5
2.91442e-32	-0.398894	0.13	0.529	1.38852e-27	8	2310036O22Rik
3.22879e-32	-0.611118	0.158	0.543	1.53829e-27	8	Rpl38-ps2
3.41867e-32	-0.436338	0.112	0.495	1.62876e-27	8	Pgam1
3.47298e-32	-0.276981	0.071	0.349	1.65463e-27	8	Prmt1
3.75242e-32	-0.427591	0.091	0.477	1.78776e-27	8	Psmb10
4.33481e-32	-0.404394	0.112	0.48	2.06523e-27	8	Papss1
4.80182e-32	-0.43005	0.102	0.481	2.28773e-27	8	Rilpl1
4.95649e-32	-0.417417	0.139	0.55	2.36142e-27	8	Csk
5.22896e-32	-0.4139	0.091	0.464	2.49123e-27	8	Chmp2a
6.52065e-32	-0.492342	0.157	0.613	3.10663e-27	8	Vasp
6.747e-32	-0.321053	0.081	0.391	3.21447e-27	8	Eif6
7.75556e-32	-0.455901	0.284	0.741	3.69498e-27	8	Ypel3
9.19191e-32	-0.345998	0.056	0.363	4.3793e-27	8	Ndufv2
1.07116e-31	-0.401564	0.052	0.372	5.10333e-27	8	Txn1
1.31109e-31	-0.336199	0.061	0.372	6.24643e-27	8	Grpel1
1.3636e-31	-0.883161	0.284	0.571	6.49659e-27	8	Rpl30-ps9
1.55591e-31	-0.326049	0.046	0.325	7.41281e-27	8	1810058I24Rik
1.5974e-31	-0.465754	0.198	0.637	7.61048e-27	8	Lmo2
1.87317e-31	-0.326785	0.102	0.431	8.92435e-27	8	Aim2
1.91654e-31	-0.369132	0.085	0.424	9.13099e-27	8	Atxn10
2.04604e-31	-0.341548	0.035	0.304	9.74794e-27	8	Aprt
2.07184e-31	-0.411565	0.075	0.436	9.87086e-27	8	Mrps33
2.21637e-31	-0.349193	0.048	0.348	1.05594e-26	8	Polr2j
2.45087e-31	-0.383703	0.09	0.446	1.16767e-26	8	Dbnl
2.9042e-31	-0.43947	0.138	0.541	1.38365e-26	8	Jund
2.93117e-31	-0.381927	0.101	0.452	1.3965e-26	8	Snrpe
2.94138e-31	-0.303445	0.072	0.376	1.40136e-26	8	Vdac1
3.20571e-31	-0.342478	0.068	0.384	1.5273e-26	8	Ahsa1
3.44476e-31	-0.370581	0.147	0.523	1.64119e-26	8	Ddx6
3.81763e-31	-0.413595	0.127	0.525	1.81883e-26	8	Rab11a
4.4524e-31	-0.402389	0.065	0.406	2.12126e-26	8	Fam32a
4.46311e-31	-0.359853	0.15	0.537	2.12636e-26	8	Nars
4.49648e-31	-0.811434	0.102	0.416	2.14226e-26	8	Gm3362
5.12405e-31	-0.252481	0.113	0.425	2.44125e-26	8	Psmd12
5.28529e-31	-0.33825	0.226	0.615	2.51807e-26	8	Rasgrp3
5.61431e-31	-0.437316	0.088	0.477	2.67482e-26	8	Psmb2
6.82824e-31	0.504016	0.956	0.96	3.25318e-26	8	Sirpa
7.48502e-31	0.464064	0.96	0.973	3.56609e-26	8	Lamp1
7.91931e-31	-0.427399	0.083	0.445	3.773e-26	8	Psma4
8.45792e-31	-0.32452	0.111	0.444	4.02961e-26	8	Il16
8.58227e-31	-0.360942	0.095	0.434	4.08885e-26	8	Ap2m1
9.86319e-31	-0.309988	0.098	0.416	4.69912e-26	8	Rpl7l1
9.92342e-31	-0.550338	0.328	0.737	4.72782e-26	8	Gm8355
1.03904e-30	-0.296437	0.069	0.36	4.95028e-26	8	Lsm12
1.10754e-30	-0.326029	0.073	0.386	5.27663e-26	8	Rragc
1.25121e-30	-0.404312	0.094	0.463	5.96115e-26	8	Arpc1a
1.37725e-30	-0.312483	0.063	0.345	6.56162e-26	8	Rbmxl1
1.43673e-30	-0.298059	0.119	0.431	6.84502e-26	8	Cuedc2
1.53155e-30	-0.351862	0.045	0.348	7.29678e-26	8	Snrpd1
1.65603e-30	-0.29481	0.051	0.311	7.88981e-26	8	Aurkaip1
1.78969e-30	-0.592889	0.184	0.569	8.52662e-26	8	Hmgb1
1.94402e-30	-0.320426	0.107	0.439	9.26192e-26	8	Aars
2.15019e-30	-0.318604	0.117	0.46	1.02442e-25	8	Ppp1r11
2.30757e-30	-0.467958	0.145	0.579	1.0994e-25	8	Hn1
2.3665e-30	-0.369936	0.051	0.36	1.12747e-25	8	Prelid1
2.59035e-30	-0.43959	0.089	0.478	1.23412e-25	8	Ywhaq
2.73013e-30	-0.414789	0.084	0.46	1.30072e-25	8	Syf2
2.79214e-30	-0.330074	0.034	0.294	1.33026e-25	8	Sepw1
2.79875e-30	-0.379467	0.226	0.645	1.33341e-25	8	Ier5
3.1471e-30	-0.707439	0.063	0.356	1.49937e-25	8	Gm10443
3.54316e-30	0.463952	0.907	0.936	1.68807e-25	8	Bsg
3.86018e-30	-0.352923	0.05	0.353	1.83911e-25	8	Tomm5
3.93081e-30	-1.255	0.261	0.502	1.87275e-25	8	Gm12918
3.9399e-30	-0.876219	0.193	0.49	1.87708e-25	8	Rpl37rt
4.41818e-30	-0.454456	0.223	0.664	2.10496e-25	8	Atpif1
4.785e-30	-0.323143	0.131	0.464	2.27972e-25	8	Tjp1
5.13324e-30	-0.437311	0.052	0.401	2.44563e-25	8	Anapc13
6.85646e-30	-0.402477	0.162	0.546	3.26662e-25	8	Ndufb8
7.20995e-30	-0.419516	0.468	0.855	3.43504e-25	8	Cox4i1
7.23478e-30	-0.436521	0.13	0.546	3.44687e-25	8	Ndufb9
7.90484e-30	-0.442807	0.188	0.586	3.7661e-25	8	Vcp
8.06903e-30	-0.461754	0.154	0.588	3.84433e-25	8	Mrpl52
9.08782e-30	-0.354112	0.038	0.32	4.32971e-25	8	Timm8b
1.13367e-29	-0.370536	0.782	0.97	5.40115e-25	8	Rsrp1
1.21502e-29	-1.32412	0.021	0.302	5.78872e-25	8	Rpl35
1.2462e-29	-0.329813	0.054	0.351	5.93726e-25	8	Cdc42se1
1.51717e-29	-0.338598	0.094	0.384	7.22823e-25	8	Jun
1.65696e-29	-0.322604	0.079	0.388	7.89423e-25	8	Tcp1
1.6763e-29	-0.374261	0.069	0.401	7.98639e-25	8	Ndufb3
1.73236e-29	-0.265952	0.091	0.382	8.2535e-25	8	Lasp1
1.75826e-29	0.432683	0.996	0.992	8.37687e-25	8	P2ry12
1.95881e-29	-1.00105	0.199	0.469	9.33237e-25	8	Rps6-ps4
2.52697e-29	-0.312038	0.092	0.413	1.20392e-24	8	Rab35
3.12482e-29	-0.321083	0.038	0.305	1.48876e-24	8	Mrpl34
3.5326e-29	-0.606741	0.061	0.37	1.68304e-24	8	Rpl22l1
3.98556e-29	-0.406682	0.178	0.599	1.89884e-24	8	Mapre1
4.00817e-29	-0.438522	0.092	0.46	1.90961e-24	8	Cebpzos
4.26393e-29	-0.427719	0.548	0.9	2.03146e-24	8	Irf8
4.41227e-29	-0.301901	0.036	0.284	2.10214e-24	8	Rp9
4.86266e-29	-0.406609	0.105	0.481	2.31672e-24	8	Eif3e
5.06736e-29	-0.355303	0.086	0.418	2.41424e-24	8	2810025M15Rik
5.79372e-29	-0.332478	0.06	0.357	2.7603e-24	8	Chmp3
5.95256e-29	-0.300995	0.093	0.388	2.83598e-24	8	Hprt
6.46502e-29	0.349397	0.994	0.995	3.08013e-24	8	Laptm5
6.5983e-29	-0.758029	0.115	0.507	3.14363e-24	8	Rps25-ps1
6.97608e-29	-0.397797	0.077	0.425	3.32361e-24	8	0610010K14Rik
7.6481e-29	-0.324665	0.216	0.604	3.64378e-24	8	Map1lc3b
8.00512e-29	-0.70886	0.367	0.579	3.81388e-24	8	Rpl35a-ps4
8.31244e-29	-1.12618	0.057	0.342	3.96029e-24	8	Rps6
8.9415e-29	-0.336743	0.053	0.346	4.26e-24	8	Tpd52l2
9.25574e-29	-0.415795	0.162	0.567	4.40971e-24	8	Bnip3l
9.35395e-29	-0.310347	0.077	0.38	4.4565e-24	8	Rbm8a
9.57317e-29	-0.376658	0.067	0.398	4.56095e-24	8	Nop10
9.70649e-29	-0.374142	0.065	0.395	4.62447e-24	8	Chmp5
1.09007e-28	-0.293663	0.193	0.55	5.19343e-24	8	Wdr26
1.15321e-28	-0.273529	0.054	0.313	5.49425e-24	8	Snrnp27
1.17122e-28	-0.414988	0.235	0.677	5.58004e-24	8	Atp5f1
1.21525e-28	-0.331631	0.157	0.535	5.78982e-24	8	Cops4
1.27563e-28	-0.349689	0.113	0.473	6.07749e-24	8	Mbd3
1.38579e-28	0.536242	0.966	0.967	6.60233e-24	8	Hsp90b1
1.39397e-28	-0.588479	0.57	0.906	6.64127e-24	8	Glul
1.4702e-28	-0.280442	0.062	0.317	7.00449e-24	8	Msrb2
1.53161e-28	0.522913	0.793	0.822	7.29705e-24	8	Tmed9
1.89695e-28	-0.377499	0.193	0.596	9.03763e-24	8	St13
2.05435e-28	-0.372962	0.055	0.362	9.78752e-24	8	Nme1
2.23889e-28	0.565668	0.937	0.94	1.06668e-23	8	Lpcat2
2.2876e-28	-0.356347	0.115	0.475	1.08988e-23	8	Psmd8
2.33507e-28	-0.293684	0.09	0.386	1.1125e-23	8	Snw1
2.43186e-28	-0.375534	0.047	0.363	1.15861e-23	8	Eif3g
2.88941e-28	-0.323919	0.101	0.428	1.3766e-23	8	Smap1
3.0032e-28	-0.358882	0.086	0.432	1.43082e-23	8	Eif3m
3.16797e-28	-0.295146	0.057	0.334	1.50932e-23	8	Fam103a1
3.33705e-28	-0.472298	0.172	0.594	1.58987e-23	8	Cebpd
3.96509e-28	0.521491	0.88	0.902	1.88909e-23	8	Laptm4a
3.96785e-28	0.407075	0.996	0.996	1.89041e-23	8	Psap
4.07939e-28	-0.376711	0.074	0.405	1.94354e-23	8	Use1
4.08617e-28	-0.448645	0.15	0.575	1.94677e-23	8	Gabarapl2
4.13781e-28	-0.405964	0.138	0.531	1.97138e-23	8	Ssb
4.73081e-28	-0.271186	0.137	0.467	2.2539e-23	8	Vps4b
4.76945e-28	0.487458	0.948	0.958	2.27231e-23	8	Hexa
5.27416e-28	0.587714	0.895	0.892	2.51277e-23	8	P2ry13
5.49059e-28	-0.429187	0.089	0.473	2.61588e-23	8	Tceb1
5.56194e-28	-0.340398	0.081	0.401	2.64987e-23	8	Sbds
5.89851e-28	-0.309393	0.153	0.515	2.81023e-23	8	Psmc2
6.07526e-28	-0.328763	0.038	0.314	2.89443e-23	8	Znrd1
6.26545e-28	-0.418074	0.125	0.465	2.98505e-23	8	Camk2n1
6.80076e-28	-0.380176	0.074	0.404	3.24009e-23	8	Mid1ip1
7.07375e-28	-0.278641	0.077	0.365	3.37014e-23	8	Btf3l4
7.18401e-28	-0.363113	0.113	0.402	3.42268e-23	8	Rpl36a-ps3
8.23184e-28	-0.450889	0.291	0.747	3.92189e-23	8	Srsf3
9.43836e-28	-0.324891	0.112	0.458	4.49672e-23	8	Ube2m
9.47499e-28	-0.358435	0.115	0.476	4.51417e-23	8	Srp9
9.93285e-28	-0.410156	0.072	0.389	4.73231e-23	8	Tpi1
1.0271e-27	-0.334507	0.097	0.429	4.89342e-23	8	Blvrb
1.09158e-27	-0.291881	0.086	0.382	5.20064e-23	8	Mtfr1l
1.14648e-27	-0.306193	0.045	0.314	5.46217e-23	8	Dynlt3
1.18517e-27	-0.378163	0.09	0.446	5.64649e-23	8	Necap2
1.26883e-27	-0.394546	0.055	0.323	6.04511e-23	8	Cdk4
1.35447e-27	-0.467588	0.081	0.385	6.45308e-23	8	Tuba1a
1.36377e-27	-0.422018	0.077	0.434	6.49741e-23	8	Ndufv3
1.53244e-27	-0.366393	0.142	0.522	7.30102e-23	8	Tab2
1.5637e-27	-0.338269	0.082	0.403	7.44994e-23	8	Rnaseh2c
1.59327e-27	-0.393538	0.088	0.453	7.59079e-23	8	Coa3
1.6893e-27	-0.334609	0.037	0.288	8.04834e-23	8	Psma5
1.77604e-27	-0.327605	0.11	0.453	8.4616e-23	8	Dctn2
1.86425e-27	-0.319163	0.168	0.519	8.88183e-23	8	Dusp6
1.95128e-27	-0.430849	0.175	0.602	9.29647e-23	8	Twf2
2.06571e-27	-0.323396	0.068	0.373	9.84168e-23	8	Tfg
2.18245e-27	-0.352384	0.048	0.34	1.03978e-22	8	Romo1
2.22456e-27	-0.36051	0.063	0.384	1.05985e-22	8	Rala
2.28635e-27	-0.429637	0.233	0.641	1.08929e-22	8	Fam102b
2.59099e-27	-0.320606	0.073	0.386	1.23442e-22	8	Uqcrfs1
2.848e-27	-0.289643	0.07	0.353	1.35687e-22	8	Csnk2b
2.86101e-27	-0.289723	0.05	0.31	1.36307e-22	8	Svbp
3.04184e-27	-0.367975	0.042	0.348	1.44922e-22	8	Snrpd3
3.06365e-27	-0.334918	0.05	0.34	1.45962e-22	8	Cox14
3.19562e-27	-0.421702	0.211	0.639	1.52249e-22	8	Eif5
3.26967e-27	-0.455171	0.08	0.477	1.55777e-22	8	Txnl1
3.34939e-27	-0.382234	0.074	0.424	1.59575e-22	8	Esd
3.36559e-27	-0.42434	0.049	0.332	1.60347e-22	8	Ndufs5
3.42029e-27	-0.333763	0.053	0.336	1.62953e-22	8	Cryl1
3.47961e-27	-0.380562	0.047	0.348	1.65779e-22	8	Mrps21
3.75677e-27	-0.282811	0.121	0.439	1.78984e-22	8	Ctcf
3.79075e-27	-0.255178	0.094	0.386	1.80603e-22	8	Suclg1
4.34011e-27	-0.363095	0.059	0.38	2.06776e-22	8	Ap2s1
4.48927e-27	-0.364865	0.151	0.536	2.13882e-22	8	Hhex
4.92263e-27	-0.356089	0.113	0.468	2.34529e-22	8	Cct2
4.93773e-27	-0.447127	0.094	0.477	2.35248e-22	8	Sfr1
5.11796e-27	-0.279693	0.057	0.316	2.43835e-22	8	Wbp11
6.67283e-27	-0.371898	0.059	0.376	3.17914e-22	8	Litaf
7.05372e-27	-0.418113	0.143	0.54	3.3606e-22	8	Spata13
7.26092e-27	-0.297603	0.028	0.254	3.45932e-22	8	Mrpl12
8.33322e-27	-0.284638	0.079	0.361	3.9702e-22	8	Ppp4r2
9.01201e-27	-0.381814	0.055	0.356	4.29359e-22	8	Hnrnpab
9.61443e-27	-0.349446	0.058	0.367	4.5806e-22	8	1110004F10Rik
1.09298e-26	-0.817747	0.258	0.599	5.2073e-22	8	Rpl5
1.11863e-26	-0.35427	0.248	0.64	5.32949e-22	8	Scaf11
1.30192e-26	-1.1399	0.024	0.274	6.20275e-22	8	Gm15501
1.31001e-26	0.506401	0.865	0.889	6.24127e-22	8	Tmem59
1.33638e-26	-0.262557	0.065	0.325	6.36694e-22	8	Vamp4
1.34787e-26	-0.333972	0.116	0.464	6.42168e-22	8	Pum2
1.46531e-26	-0.317756	0.058	0.341	6.9812e-22	8	Ppp1r2
1.70333e-26	-0.398735	0.135	0.506	8.11518e-22	8	Hebp1
1.76358e-26	-0.325823	0.115	0.44	8.40223e-22	8	Coro1b
1.8102e-26	-0.366546	0.134	0.508	8.62434e-22	8	Akirin1
1.92545e-26	-0.305697	0.118	0.45	9.1734e-22	8	Gna13
1.92562e-26	-0.349487	0.031	0.309	9.17422e-22	8	Smim11
2.18929e-26	-0.298231	0.085	0.368	1.04304e-21	8	Gm10221
2.23854e-26	-0.572437	0.139	0.504	1.06651e-21	8	Gm12481
2.2396e-26	-0.334914	0.236	0.626	1.06701e-21	8	Jak1
2.36921e-26	-0.358176	0.094	0.444	1.12876e-21	8	Mlf2
2.42236e-26	-0.297658	0.07	0.364	1.15408e-21	8	Rassf5
2.46549e-26	-0.33938	0.163	0.538	1.17463e-21	8	Ube2i
2.59209e-26	-0.278306	0.103	0.398	1.23495e-21	8	Atp6v1c1
2.69758e-26	-0.311011	0.18	0.556	1.28521e-21	8	Eif4h
2.88132e-26	-0.379535	0.148	0.537	1.37275e-21	8	Ehd4
2.99467e-26	-0.379912	0.071	0.408	1.42675e-21	8	Rtfdc1
3.04672e-26	-0.257179	0.106	0.406	1.45155e-21	8	Psmd6
3.07566e-26	-0.27234	0.09	0.377	1.46534e-21	8	Tsg101
3.11239e-26	-0.295697	0.032	0.282	1.48284e-21	8	Naa38
3.17843e-26	-0.389993	0.146	0.541	1.5143e-21	8	Snx6
3.30235e-26	-0.424438	0.18	0.607	1.57334e-21	8	Lims1
3.35939e-26	-0.335806	0.037	0.31	1.60052e-21	8	Mien1
3.4486e-26	-0.311341	0.037	0.3	1.64302e-21	8	Hcfc1r1
3.45547e-26	-0.367029	0.108	0.465	1.64629e-21	8	Pacsin2
3.84275e-26	-0.294724	0.14	0.478	1.8308e-21	8	0610040J01Rik
3.85555e-26	-0.260811	0.167	0.521	1.8369e-21	8	Mrpl43
4.22659e-26	-0.337062	0.057	0.346	2.01368e-21	8	Hdgf
4.4975e-26	-0.315887	0.067	0.363	2.14274e-21	8	Atp6v1e1
4.81545e-26	-0.280932	0.042	0.291	2.29423e-21	8	Ube2a
5.3342e-26	-0.569976	0.043	0.319	2.54137e-21	8	Atp5l
5.4896e-26	-0.297006	0.102	0.408	2.61541e-21	8	Bola2
5.58183e-26	-0.355089	0.041	0.302	2.65935e-21	8	Hist1h2bc
5.62251e-26	-0.260939	0.059	0.317	2.67873e-21	8	Phax
5.7251e-26	0.507022	0.884	0.92	2.72761e-21	8	Ppib
5.97391e-26	-0.33657	0.09	0.416	2.84615e-21	8	Gltp
6.00446e-26	-0.353193	0.067	0.386	2.86071e-21	8	Eif4a3
6.30864e-26	0.577121	0.893	0.9	3.00562e-21	8	Pdia3
6.42219e-26	0.505199	0.9	0.92	3.05972e-21	8	Itm2c
6.42765e-26	-0.270574	0.145	0.472	3.06233e-21	8	Hspa4
6.46785e-26	0.521901	0.909	0.921	3.08148e-21	8	Man2b1
6.5067e-26	-0.330606	0.077	0.398	3.09999e-21	8	Sin3b
6.80406e-26	-0.378524	0.097	0.445	3.24166e-21	8	C1qbp
6.93184e-26	-0.473416	0.366	0.825	3.30253e-21	8	Morf4l1
7.15535e-26	-0.318088	0.051	0.317	3.40902e-21	8	Anp32e
7.28492e-26	-0.452566	0.161	0.511	3.47075e-21	8	Bcl2a1b
7.54608e-26	-0.512648	0.052	0.387	3.59518e-21	8	Taf10
9.27499e-26	-0.380657	0.082	0.433	4.41888e-21	8	Cdc37
9.29404e-26	-0.276377	0.037	0.278	4.42796e-21	8	Polr2f
9.64402e-26	-0.327327	0.105	0.443	4.5947e-21	8	Dpcd
1.00571e-25	-0.28778	0.062	0.332	4.79148e-21	8	Rexo2
1.01288e-25	0.305013	0.992	0.998	4.82565e-21	8	Fcer1g
1.15944e-25	-0.30754	0.145	0.5	5.52393e-21	8	Cct8
1.21229e-25	-0.326937	0.049	0.334	5.77574e-21	8	Cetn3
1.26123e-25	-0.311517	0.063	0.354	6.00886e-21	8	Gm12338
1.28201e-25	-0.310615	0.045	0.283	6.10788e-21	8	Tubb4b
1.28281e-25	-0.311263	0.074	0.364	6.11167e-21	8	Snx2
1.54877e-25	-0.342137	0.108	0.441	7.3788e-21	8	Vps29
1.5596e-25	-0.405279	0.079	0.42	7.4304e-21	8	Tmem256
1.6454e-25	-0.425532	0.078	0.437	7.83917e-21	8	Tnfrsf13b
1.95273e-25	-0.296389	0.04	0.293	9.30338e-21	8	Mrpl42
2.08748e-25	-0.287031	0.061	0.322	9.9454e-21	8	Spop
2.15127e-25	-0.372086	0.05	0.359	1.02493e-20	8	Atp5g3
2.30625e-25	-0.276162	0.052	0.318	1.09877e-20	8	Phf5a
2.32061e-25	-0.309829	0.059	0.344	1.10561e-20	8	Mrpl18
2.36069e-25	-0.26459	0.054	0.31	1.12471e-20	8	Borcs6
2.36344e-25	-0.345308	0.219	0.619	1.12601e-20	8	Ubl3
2.3835e-25	-0.310144	0.038	0.301	1.13557e-20	8	Dap
2.42934e-25	-0.416362	0.415	0.832	1.15741e-20	8	Rhoa
2.58879e-25	-0.263269	0.079	0.367	1.23338e-20	8	Mrps24
2.64387e-25	-0.37486	0.237	0.66	1.25962e-20	8	Evl
2.66843e-25	-0.319659	0.041	0.299	1.27132e-20	8	Dctpp1
2.94025e-25	-0.420967	0.08	0.449	1.40082e-20	8	Psmc3
3.12151e-25	-0.27409	0.089	0.376	1.48718e-20	8	Snhg8
3.15946e-25	-0.258711	0.079	0.341	1.50526e-20	8	Abcf1
3.22997e-25	-0.690826	0.268	0.523	1.53886e-20	8	Rps15a-ps7
3.24442e-25	-0.353681	0.069	0.389	1.54574e-20	8	Ube2q1
3.33101e-25	-0.327096	0.061	0.354	1.58699e-20	8	Ndufs6
3.61437e-25	-0.400502	0.089	0.451	1.72199e-20	8	Tprgl
3.84328e-25	-0.396543	0.215	0.615	1.83105e-20	8	Gas5
3.92432e-25	-0.297378	0.112	0.44	1.86966e-20	8	Acads
4.19775e-25	-0.324605	0.081	0.375	1.99993e-20	8	Dusp7
4.20407e-25	-0.4454	0.287	0.725	2.00294e-20	8	Ncl
4.39079e-25	-0.272202	0.071	0.34	2.0919e-20	8	Zcrb1
4.44154e-25	0.406649	0.935	0.957	2.11608e-20	8	Mtdh
4.61531e-25	-0.375092	0.11	0.471	2.19887e-20	8	Tonsl
4.72712e-25	-0.32551	0.072	0.369	2.25214e-20	8	BC035044
4.85838e-25	-0.358654	0.068	0.395	2.31468e-20	8	Rnf187
4.94512e-25	-0.293762	0.071	0.361	2.356e-20	8	Psmd13
5.1777e-25	-0.689855	0.21	0.565	2.46681e-20	8	Rpsa-ps10
5.75798e-25	-0.252983	0.066	0.32	2.74327e-20	8	Fam50a
5.8853e-25	-0.289974	0.073	0.356	2.80393e-20	8	Ik
6.13057e-25	-0.288839	0.103	0.414	2.92079e-20	8	Ssu72
6.19857e-25	-0.288025	0.062	0.344	2.95319e-20	8	Psmc6
6.54311e-25	-0.533483	0.024	0.269	3.11733e-20	8	Gm12191
6.67115e-25	-0.283236	0.108	0.406	3.17834e-20	8	Sh3kbp1
7.05015e-25	-0.30597	0.165	0.52	3.3589e-20	8	Casp8
7.0736e-25	-0.254147	0.14	0.45	3.37008e-20	8	Zfp91
7.49488e-25	-0.357428	0.202	0.611	3.57079e-20	8	Usf2
8.16814e-25	0.487408	0.782	0.821	3.89155e-20	8	Saraf
9.23358e-25	-0.298578	0.068	0.355	4.39915e-20	8	Cmpk1
9.6357e-25	-0.26649	0.134	0.439	4.59073e-20	8	Cables1
1.04677e-24	-0.258144	0.056	0.301	4.98714e-20	8	As3mt
1.30889e-24	-0.352116	0.048	0.342	6.23594e-20	8	Etfb
1.36592e-24	-0.25116	0.069	0.332	6.50765e-20	8	Snapc5
1.43735e-24	-0.302447	0.113	0.446	6.84798e-20	8	Yy1
1.43755e-24	-0.423231	0.282	0.698	6.84894e-20	8	Ogfrl1
1.47209e-24	-0.287857	0.071	0.353	7.01346e-20	8	Zc3h15
1.48001e-24	-0.374952	0.262	0.663	7.05119e-20	8	Prdx1
1.52751e-24	-0.281293	0.091	0.393	7.27751e-20	8	Pdcd6ip
1.5763e-24	-0.41751	0.308	0.745	7.50994e-20	8	Ptpn1
1.6218e-24	-0.481157	0.066	0.305	7.72676e-20	8	Rpl31-ps12
1.64204e-24	-0.282283	0.044	0.288	7.82317e-20	8	Nsun2
1.77662e-24	-0.323228	0.17	0.544	8.46437e-20	8	Psma1
1.85352e-24	-0.311057	0.065	0.355	8.83074e-20	8	Hnrnpc
2.29461e-24	-0.318875	0.137	0.477	1.09322e-19	8	Hp1bp3
2.33492e-24	0.614623	0.912	0.912	1.11243e-19	8	Hspa5
2.7123e-24	0.467574	0.927	0.946	1.29222e-19	8	Tmbim6
2.78834e-24	-1.1532	0.33	0.582	1.32845e-19	8	Gm9794
2.87772e-24	-0.295475	0.147	0.493	1.37103e-19	8	Pgls
2.97645e-24	-0.312094	0.148	0.504	1.41807e-19	8	Cggbp1
3.27298e-24	-0.267573	0.061	0.319	1.55935e-19	8	Pnrc2
3.34321e-24	-0.339929	0.07	0.364	1.5928e-19	8	Pea15a
3.46507e-24	-1.05189	0.072	0.346	1.65086e-19	8	Rpl12
3.52865e-24	-0.298727	0.06	0.341	1.68115e-19	8	Dctn3
3.5484e-24	-0.358609	0.085	0.428	1.69056e-19	8	Rab18
3.63506e-24	-0.363313	0.249	0.657	1.73185e-19	8	Fermt3
3.64333e-24	-0.296424	0.098	0.394	1.73579e-19	8	Rhoq
3.64406e-24	-0.269247	0.052	0.311	1.73614e-19	8	Rbm42
3.78632e-24	-0.285196	0.152	0.496	1.80391e-19	8	Srsf6
3.80209e-24	-0.333097	0.053	0.336	1.81143e-19	8	Cndp2
3.91098e-24	-0.305826	0.072	0.355	1.86331e-19	8	Ube2s
4.05747e-24	0.532122	0.868	0.893	1.9331e-19	8	Asah1
4.22638e-24	-0.261997	0.041	0.28	2.01357e-19	8	Fkbp3
4.8501e-24	-0.328409	0.041	0.28	2.31073e-19	8	Pdcd5
5.22265e-24	-0.271973	0.131	0.452	2.48823e-19	8	Ndufs2
5.44888e-24	-0.264941	0.059	0.31	2.59601e-19	8	Snapin
5.97281e-24	-0.419986	0.079	0.424	2.84562e-19	8	Trmt112
6.1447e-24	-0.368197	0.07	0.377	2.92752e-19	8	Lgals9
6.53524e-24	-0.317375	0.038	0.297	3.11358e-19	8	Dynll2
7.31935e-24	-0.390526	0.109	0.491	3.48716e-19	8	Aamp
7.33471e-24	-0.318176	0.034	0.264	3.49448e-19	8	Gm10182
7.65208e-24	-0.312387	0.296	0.693	3.64568e-19	8	Ccdc12
8.89728e-24	-0.258603	0.12	0.423	4.23893e-19	8	Ubn1
9.46711e-24	-0.345581	0.045	0.346	4.51042e-19	8	Rbm7
9.72022e-24	-0.345979	0.104	0.453	4.631e-19	8	Sri
9.90309e-24	-0.326837	0.101	0.439	4.71813e-19	8	Cct7
1.01973e-23	-0.378753	0.089	0.441	4.85832e-19	8	Fam195b
1.14858e-23	-0.276638	0.084	0.379	5.47217e-19	8	Ech1
1.21964e-23	-0.373384	0.057	0.355	5.81073e-19	8	Gm3244
1.22196e-23	-0.270384	0.067	0.33	5.82176e-19	8	Gmpr
1.22783e-23	-0.252325	0.05	0.289	5.84977e-19	8	Vbp1
1.24189e-23	-0.321178	0.06	0.342	5.91675e-19	8	Wbp4
1.36651e-23	-0.257837	0.15	0.488	6.51048e-19	8	Metap2
1.49734e-23	-0.28811	0.047	0.295	7.13377e-19	8	Glrx5
1.70048e-23	-0.311695	0.048	0.325	8.10158e-19	8	Fnta
1.95125e-23	-0.28462	0.154	0.501	9.29632e-19	8	Cdk9
2.46406e-23	-0.376143	0.115	0.491	1.17395e-18	8	Nmt1
2.55184e-23	0.473189	0.938	0.945	1.21577e-18	8	Trf
2.61534e-23	-0.454218	0.291	0.668	1.24603e-18	8	Scoc
2.92115e-23	-0.283584	0.063	0.329	1.39172e-18	8	Mrpl17
2.98362e-23	-0.300899	0.091	0.4	1.42149e-18	8	Prr13
3.12424e-23	-0.250059	0.025	0.233	1.48848e-18	8	Sdhaf4
3.89967e-23	-0.3194	0.063	0.343	1.85792e-18	8	Tpd52
4.14854e-23	-0.285028	0.033	0.263	1.97649e-18	8	Polr2k
4.30619e-23	-0.35846	0.052	0.363	2.0516e-18	8	Pfdn2
4.32831e-23	0.60071	0.865	0.871	2.06214e-18	8	Pdia6
4.93376e-23	-0.561391	0.07	0.327	2.35059e-18	8	Rpl31
5.25942e-23	-0.270011	0.058	0.301	2.50575e-18	8	Sowahc
5.31183e-23	-0.254587	0.04	0.271	2.53072e-18	8	Polr2i
5.38686e-23	-0.325054	0.278	0.638	2.56646e-18	8	Bhlhe41
5.4034e-23	-0.252345	0.065	0.319	2.57434e-18	8	Abhd17a
5.4034e-23	-0.300185	0.071	0.361	2.57434e-18	8	Zmat2
5.9071e-23	-0.327172	0.103	0.397	2.81432e-18	8	Tnfaip8
6.10446e-23	-0.366587	0.195	0.589	2.90835e-18	8	G3bp2
6.25081e-23	-0.481464	0.076	0.439	2.97808e-18	8	2410006H16Rik
6.44478e-23	-0.861502	0.015	0.209	3.07049e-18	8	Rpl23a-ps3
8.37341e-23	-0.296484	0.147	0.491	3.98934e-18	8	G3bp1
8.42261e-23	-0.333233	0.086	0.372	4.01278e-18	8	2700060E02Rik
8.47857e-23	-0.275832	0.073	0.313	4.03944e-18	8	Fam167b
8.53432e-23	-0.283059	0.036	0.279	4.06601e-18	8	Rpp25l
9.09008e-23	-0.261926	0.113	0.426	4.33079e-18	8	Gm16286
9.29221e-23	-0.284617	0.229	0.566	4.42709e-18	8	Actr3
9.61066e-23	-0.297306	0.08	0.377	4.57881e-18	8	Ndufa5
1.2537e-22	-0.258614	0.043	0.284	5.97301e-18	8	1810043H04Rik
1.27022e-22	-0.273556	0.085	0.385	6.0517e-18	8	Eif3d
1.30566e-22	-0.290661	0.084	0.386	6.22057e-18	8	Cul3
1.33174e-22	-0.272107	0.078	0.363	6.34481e-18	8	Ak6
1.34528e-22	-0.372206	0.045	0.3	6.40933e-18	8	Dynlt1f
1.45394e-22	-0.300966	0.137	0.486	6.92701e-18	8	Supt4a
1.45517e-22	-0.254944	0.091	0.377	6.93284e-18	8	Cmip
1.50271e-22	-0.375226	0.154	0.547	7.15934e-18	8	Hcls1
1.56158e-22	-0.291378	0.096	0.393	7.43984e-18	8	Ncf4
1.59387e-22	-0.273468	0.049	0.3	7.59366e-18	8	Strap
1.78531e-22	-0.336889	0.146	0.519	8.50575e-18	8	Cox17
1.90293e-22	-0.343618	0.067	0.368	9.06611e-18	8	Rtcb
1.94074e-22	-0.273859	0.04	0.281	9.24628e-18	8	Pin1
2.16965e-22	-0.309444	0.055	0.336	1.03369e-17	8	Ppp2cb
2.23305e-22	-0.266638	0.079	0.338	1.06389e-17	8	Nek6
2.3681e-22	-0.470963	0.079	0.385	1.12823e-17	8	Zfp36l1
2.37454e-22	-0.440481	0.276	0.708	1.1313e-17	8	Sall1
2.49932e-22	-0.340172	0.066	0.38	1.19075e-17	8	Map2k1
2.6619e-22	-0.351359	0.125	0.479	1.26821e-17	8	Gng2
2.90584e-22	-0.317822	0.257	0.653	1.38443e-17	8	Blnk
3.01191e-22	-0.286588	0.021	0.237	1.43496e-17	8	2700094K13Rik
3.20235e-22	0.501032	0.805	0.828	1.5257e-17	8	Ccr5
3.2423e-22	-0.259439	0.083	0.358	1.54473e-17	8	Lrch4
3.26917e-22	-0.283378	0.101	0.396	1.55753e-17	8	Emg1
3.61518e-22	-0.252284	0.08	0.35	1.72238e-17	8	Eif4e
3.6372e-22	-0.314485	0.034	0.287	1.73287e-17	8	Mrpl30
3.84604e-22	-0.36055	0.058	0.306	1.83237e-17	8	Lsp1
3.9701e-22	-0.399176	0.06	0.327	1.89147e-17	8	Ntpcr
4.18461e-22	-0.269182	0.058	0.318	1.99367e-17	8	Sec13
4.37132e-22	-0.332275	0.102	0.416	2.08263e-17	8	Hnrnpa1
4.94528e-22	-0.279527	0.069	0.347	2.35608e-17	8	Eif2s1
4.95095e-22	-0.264959	0.039	0.277	2.35878e-17	8	Magoh
5.77834e-22	-0.277939	0.169	0.514	2.75298e-17	8	Mdh1
6.04153e-22	-0.288684	0.06	0.338	2.87837e-17	8	Fam96b
6.62935e-22	-0.362236	0.209	0.526	3.15842e-17	8	Ppfia4
7.21104e-22	-0.356655	0.25	0.669	3.43556e-17	8	Pafah1b1
7.46518e-22	-0.271853	0.022	0.237	3.55664e-17	8	Nhp2
7.68545e-22	-0.350749	0.054	0.354	3.66158e-17	8	Psmb9
7.96739e-22	-0.388719	0.149	0.545	3.7959e-17	8	Psmd4
7.98426e-22	-0.287931	0.084	0.382	3.80394e-17	8	Imp3
8.35086e-22	-0.400899	0.053	0.293	3.9786e-17	8	Mt1
8.64358e-22	-0.358566	0.103	0.449	4.11806e-17	8	Pdcd10
9.42584e-22	-0.267534	0.049	0.294	4.49075e-17	8	Zfp385a
9.55879e-22	-0.277192	0.061	0.33	4.5541e-17	8	Map7d1
1.10366e-21	-0.263514	0.196	0.551	5.25815e-17	8	Bzw1
1.13715e-21	-0.257519	0.052	0.282	5.41771e-17	8	Tmpo
1.33434e-21	-0.318712	0.213	0.576	6.35719e-17	8	Rock2
1.34758e-21	-0.26674	0.032	0.258	6.42029e-17	8	Pfdn6
1.51251e-21	-0.350143	0.186	0.58	7.20605e-17	8	Sf3b2
1.55573e-21	-0.252383	0.177	0.515	7.41195e-17	8	B230219D22Rik
1.70724e-21	-0.292099	0.232	0.604	8.13382e-17	8	Tax1bp1
1.74096e-21	-0.272292	0.09	0.381	8.29446e-17	8	0610012G03Rik
1.78967e-21	-0.255594	0.034	0.25	8.52652e-17	8	Nudt4
1.82685e-21	-0.294503	0.064	0.339	8.70367e-17	8	Gltscr2
2.05598e-21	-1.10511	0.035	0.277	9.79533e-17	8	Rpl23a
2.15947e-21	-0.30768	0.069	0.334	1.02884e-16	8	Cited2
2.21607e-21	-0.27029	0.04	0.282	1.0558e-16	8	Ube2v1
2.28307e-21	-0.250973	0.049	0.273	1.08772e-16	8	Gng12
2.28313e-21	-0.291784	0.146	0.481	1.08775e-16	8	Ppig
2.54828e-21	-0.315571	0.077	0.383	1.21408e-16	8	Psmc5
2.62069e-21	-0.369154	0.357	0.753	1.24858e-16	8	Cltc
2.78754e-21	-0.286967	0.048	0.31	1.32807e-16	8	Commd6
3.19293e-21	-0.272046	0.046	0.264	1.52121e-16	8	Rhoc
3.55076e-21	-0.31411	0.048	0.319	1.69169e-16	8	Llph
3.82171e-21	-0.275242	0.062	0.331	1.82078e-16	8	Atg3
3.98002e-21	-0.27597	0.057	0.322	1.8962e-16	8	Nsfl1c
4.06368e-21	-0.313862	0.071	0.366	1.93606e-16	8	Adh5
4.64804e-21	-0.307939	0.111	0.439	2.21446e-16	8	Sh2b3
4.94444e-21	-0.391102	0.248	0.675	2.35568e-16	8	Atp5b
5.20969e-21	-0.281662	0.091	0.386	2.48205e-16	8	Eif4b
5.25425e-21	-0.450609	0.044	0.271	2.50328e-16	8	Mif
5.32253e-21	-0.280656	0.102	0.4	2.53581e-16	8	Eif4e2
5.67122e-21	-0.326179	0.039	0.277	2.70194e-16	8	Usmg5
6.1763e-21	-0.849527	0.016	0.205	2.94257e-16	8	Rpl27-ps3
7.40296e-21	0.505926	0.84	0.869	3.52699e-16	8	Canx
7.58222e-21	-0.321669	0.067	0.375	3.6124e-16	8	Polr2g
8.01486e-21	-0.336566	0.049	0.334	3.81852e-16	8	Sumo3
8.35613e-21	-0.281778	0.134	0.459	3.98111e-16	8	Bach1
8.77839e-21	-0.262558	0.041	0.275	4.18229e-16	8	Hras
8.87333e-21	-0.255099	0.049	0.281	4.22752e-16	8	Sqstm1
9.00685e-21	-0.357268	0.527	0.871	4.29113e-16	8	Zfp36l2
9.60273e-21	-0.647736	0.235	0.482	4.57503e-16	8	Rpl10a-ps1
9.655e-21	-0.282943	0.046	0.292	4.59993e-16	8	Rwdd1
1.07602e-20	-0.29193	0.141	0.478	5.12648e-16	8	Rac2
1.09103e-20	-0.376717	0.516	0.856	5.19797e-16	8	Maf
1.18674e-20	-0.32215	0.392	0.773	5.65398e-16	8	H2afz
1.27559e-20	-0.307134	0.144	0.491	6.07731e-16	8	Mob1a
1.35665e-20	-0.274891	0.139	0.454	6.4635e-16	8	Pcbp2
1.55039e-20	-0.298647	0.085	0.397	7.38651e-16	8	Psmc4
1.60733e-20	-0.2819	0.128	0.451	7.65781e-16	8	Zfand5
1.60931e-20	-0.250305	0.118	0.414	7.66722e-16	8	Plcl2
1.81526e-20	0.391971	0.965	0.971	8.64843e-16	8	Vsir
1.91007e-20	-0.347104	0.11	0.398	9.10017e-16	8	Ccnd1
1.92762e-20	-0.335609	0.154	0.511	9.18377e-16	8	Gpi1
1.98327e-20	-0.277137	0.132	0.452	9.44888e-16	8	Atf4
1.98864e-20	-0.258952	0.072	0.336	9.47446e-16	8	Dok1
2.09533e-20	-0.285903	0.153	0.504	9.98277e-16	8	Ndufb7
2.17743e-20	-0.264102	0.029	0.231	1.03739e-15	8	Tagln2
2.52083e-20	-0.250062	0.107	0.4	1.201e-15	8	Tmem134
2.71302e-20	-0.274844	0.194	0.538	1.29256e-15	8	Nfic
2.79571e-20	-0.286203	0.134	0.459	1.33196e-15	8	Pik3cg
3.10351e-20	-0.27857	0.054	0.3	1.4786e-15	8	Atp5k
3.38443e-20	-0.3098	0.045	0.307	1.61245e-15	8	Smndc1
3.62838e-20	-0.265701	0.115	0.418	1.72867e-15	8	Capns1
4.07367e-20	-0.251767	0.049	0.281	1.94082e-15	8	Ubald2
4.80856e-20	-0.255693	0.095	0.382	2.29094e-15	8	Plekhf2
6.11815e-20	-0.289736	0.197	0.566	2.91487e-15	8	Slc25a4
6.51119e-20	-0.250106	0.187	0.534	3.10212e-15	8	Ralb
6.62058e-20	-0.350465	0.092	0.428	3.15424e-15	8	Snx20
7.82232e-20	-0.28729	0.043	0.273	3.72679e-15	8	Pgk1-rs7
7.97411e-20	-0.283164	0.061	0.303	3.7991e-15	8	Grap
8.18061e-20	-0.258593	0.049	0.275	3.89749e-15	8	Rab20
8.21346e-20	-0.261121	0.03	0.256	3.91314e-15	8	Mrpl11
8.66553e-20	-0.266195	0.123	0.442	4.12852e-15	8	Sirt2
8.69987e-20	-0.252592	0.051	0.287	4.14488e-15	8	Pfdn1
9.36104e-20	-0.252071	0.095	0.383	4.45988e-15	8	Kcmf1
1.12097e-19	-0.251057	0.103	0.39	5.34066e-15	8	Mapk14
1.16048e-19	-0.263602	0.078	0.345	5.52886e-15	8	Stra13
1.21363e-19	0.453956	0.965	0.98	5.78209e-15	8	Ctsl
1.21658e-19	-0.274313	0.068	0.334	5.79614e-15	8	Ube2r2
1.24658e-19	-0.276364	0.146	0.467	5.93909e-15	8	Psmb3
1.45765e-19	-0.271283	0.147	0.477	6.9447e-15	8	Ralbp1
1.58556e-19	-1.07454	0.061	0.281	7.55409e-15	8	Gm10288
1.59702e-19	-0.261107	0.054	0.293	7.60868e-15	8	Arl11
1.67397e-19	-0.377991	0.112	0.438	7.9753e-15	8	Smarca5
1.68149e-19	-0.260051	0.219	0.581	8.01114e-15	8	Skap2
2.05002e-19	-0.31195	0.061	0.35	9.76689e-15	8	Pdcd6
2.13e-19	-0.278363	0.166	0.518	1.0148e-14	8	Rab1a
2.27567e-19	-0.292631	0.034	0.275	1.0842e-14	8	Elof1
2.42012e-19	-0.270442	0.047	0.295	1.15302e-14	8	Spag7
2.62064e-19	-0.253862	0.061	0.315	1.24855e-14	8	Rab5a
2.65721e-19	-0.319256	0.091	0.396	1.26598e-14	8	Ndufc1
2.677e-19	-0.253098	0.045	0.257	1.2754e-14	8	Gm3608
2.68629e-19	-0.289559	0.05	0.311	1.27983e-14	8	Nsmce4a
2.72344e-19	0.412057	0.927	0.949	1.29753e-14	8	Erp29
2.77287e-19	0.481189	0.777	0.831	1.32108e-14	8	Spcs2
2.96953e-19	0.451838	0.888	0.922	1.41477e-14	8	Cd68
3.02047e-19	-0.273683	0.026	0.248	1.43904e-14	8	Thoc7
3.0949e-19	-0.341796	0.053	0.338	1.4745e-14	8	Glrx3
3.23961e-19	-0.414596	0.069	0.313	1.54345e-14	8	Atp5g2
3.50484e-19	-0.25014	0.042	0.263	1.66981e-14	8	Slc25a39
3.63233e-19	-0.285723	0.13	0.42	1.73055e-14	8	Rcbtb2
3.8828e-19	-0.30226	0.035	0.237	1.84988e-14	8	Hmgb2
4.35451e-19	-0.260788	0.095	0.368	2.07462e-14	8	Smc6
4.53343e-19	-0.289507	0.063	0.334	2.15986e-14	8	Akr1b3
4.70182e-19	-0.542118	0.417	0.751	2.24009e-14	8	Gatm
5.09434e-19	-0.283323	0.081	0.361	2.42709e-14	8	Nhp2l1
5.16221e-19	-0.28632	0.053	0.316	2.45943e-14	8	Chchd1
5.55695e-19	-0.292023	0.067	0.349	2.6475e-14	8	Arf6
6.20132e-19	-0.279972	0.137	0.468	2.9545e-14	8	Adrbk1
6.43375e-19	-0.300135	0.102	0.416	3.06523e-14	8	Idh2
7.03995e-19	-0.286189	0.265	0.637	3.35404e-14	8	Ccdc50
7.33486e-19	-0.297754	0.058	0.337	3.49455e-14	8	Cops6
8.51575e-19	-0.265005	0.098	0.392	4.05716e-14	8	Fkbp4
8.54672e-19	-0.295885	0.04	0.274	4.07192e-14	8	Cycs
9.44059e-19	-0.364647	0.087	0.317	4.49778e-14	8	Eno1b
9.64989e-19	-0.254204	0.063	0.315	4.59749e-14	8	Rad23a
1.12598e-18	-0.290766	0.184	0.54	5.36451e-14	8	Zbtb7a
1.36505e-18	-0.263201	0.106	0.388	6.50353e-14	8	Cib1
1.36783e-18	-0.661722	0.189	0.399	6.51675e-14	8	Gm7206
1.38582e-18	-0.262789	0.07	0.346	6.60246e-14	8	Ube2n
1.66813e-18	-0.267261	0.054	0.301	7.94745e-14	8	AI413582
1.69909e-18	-0.965522	0.037	0.201	8.09496e-14	8	Rpl17-ps8
1.77996e-18	-0.286996	0.185	0.545	8.48024e-14	8	Epn1
1.80852e-18	-0.296785	0.22	0.581	8.61632e-14	8	Nr3c1
1.84792e-18	-0.263253	0.057	0.311	8.80405e-14	8	Morf4l2
1.90386e-18	-0.27537	0.106	0.395	9.07057e-14	8	Cdc5l
1.91297e-18	-0.377457	0.216	0.62	9.11394e-14	8	Oxct1
2.45755e-18	0.447517	0.943	0.965	1.17085e-13	8	Ctsh
2.95861e-18	-0.253063	0.098	0.385	1.40957e-13	8	Tbcb
3.07183e-18	-0.25163	0.086	0.368	1.46351e-13	8	Ufc1
3.14242e-18	-1.02286	0.047	0.229	1.49714e-13	8	Rpl28-ps1
3.29951e-18	-0.273702	0.288	0.674	1.57199e-13	8	Purb
3.6491e-18	-0.276415	0.098	0.385	1.73854e-13	8	Kras
4.12499e-18	-0.287325	0.042	0.291	1.96527e-13	8	Nutf2-ps1
4.29666e-18	-0.942395	0.148	0.359	2.04706e-13	8	Rpl39-ps
4.42761e-18	0.316883	0.962	0.97	2.10945e-13	8	Rrbp1
4.54152e-18	-0.280303	0.147	0.48	2.16372e-13	8	Psme2
4.86286e-18	-0.344933	0.14	0.495	2.31681e-13	8	Sec14l1
5.226e-18	-0.252216	0.029	0.242	2.48982e-13	8	Ccdc124
5.28318e-18	-0.275117	0.085	0.35	2.51706e-13	8	Fam111a
5.75556e-18	-0.270015	0.265	0.632	2.74212e-13	8	Ccni
6.04855e-18	-0.305662	0.228	0.587	2.88171e-13	8	Mpc1
6.59193e-18	0.540949	0.855	0.882	3.14059e-13	8	Fam105a
7.5213e-18	-0.250119	0.121	0.42	3.58337e-13	8	Pcnp
7.86548e-18	-0.25324	0.075	0.347	3.74735e-13	8	Mff
8.54407e-18	0.368903	0.974	0.972	4.07065e-13	8	Tmem119
1.00091e-17	-0.259763	0.029	0.239	4.76862e-13	8	Med29
1.00492e-17	-0.266938	0.067	0.323	4.78776e-13	8	Ppp1r7
1.00832e-17	0.399064	0.929	0.955	4.80395e-13	8	Atp6v0b
1.22228e-17	-1.0024	0.149	0.337	5.82332e-13	8	Gm8430
1.46734e-17	-0.302991	0.127	0.452	6.99086e-13	8	Brd2
1.53648e-17	-0.509727	0.269	0.539	7.32024e-13	8	Gm1821
1.78204e-17	-0.307704	0.213	0.576	8.49019e-13	8	Usp8
1.97002e-17	0.377175	0.906	0.941	9.38574e-13	8	Ctsa
2.06194e-17	-0.325351	0.078	0.395	9.82371e-13	8	Mdh2
2.16648e-17	-0.31882	0.121	0.429	1.03218e-12	8	Mrpl33
2.67546e-17	-0.251868	0.094	0.379	1.27467e-12	8	Cnot8
2.71989e-17	-0.273685	0.271	0.64	1.29584e-12	8	Atxn7l3b
3.08509e-17	-0.559214	0.053	0.239	1.46983e-12	8	Gm26825
3.1252e-17	-0.365801	0.546	0.893	1.48894e-12	8	Cyfip1
3.61361e-17	-0.347694	0.156	0.546	1.72163e-12	8	Arpp19
3.86127e-17	-0.275851	0.067	0.336	1.83962e-12	8	Pdap1
3.97858e-17	-0.285137	0.144	0.461	1.89551e-12	8	Fam46c
4.09421e-17	-0.295372	0.105	0.423	1.9506e-12	8	Wdr1
4.3738e-17	-0.274335	0.225	0.604	2.08381e-12	8	Pebp1
4.94907e-17	-0.290332	0.038	0.283	2.35789e-12	8	2700029M09Rik
5.18281e-17	-0.257148	0.048	0.277	2.46924e-12	8	1500011K16Rik
5.66936e-17	-0.283903	0.315	0.697	2.70105e-12	8	Eif4a2
5.98463e-17	-0.277051	0.247	0.615	2.85126e-12	8	Eif3c
6.8636e-17	-0.25895	0.066	0.321	3.27002e-12	8	Lpxn
6.89395e-17	0.649873	0.81	0.755	3.28448e-12	8	Gm29216
6.98275e-17	-0.251975	0.135	0.373	3.32679e-12	8	Sox4
8.51918e-17	0.460059	0.869	0.895	4.05879e-12	8	Cd14
1.06857e-16	-0.286186	0.097	0.393	5.09098e-12	8	Snta1
1.1123e-16	0.336908	0.954	0.972	5.29934e-12	8	Grn
1.28276e-16	0.387991	0.997	0.964	6.11147e-12	8	Malat1
1.34426e-16	0.500689	0.823	0.857	6.40447e-12	8	Fcgr1
1.38098e-16	-0.468908	0.254	0.558	6.57942e-12	8	Hspa8
1.44217e-16	-0.365452	0.062	0.283	6.87093e-12	8	Kxd1
1.52359e-16	0.457946	0.8	0.833	7.25884e-12	8	Cfh
1.73322e-16	-0.27729	0.218	0.56	8.25758e-12	8	Eif3a
2.82441e-16	-0.338601	0.041	0.234	1.34563e-11	8	Gstp1
2.85856e-16	0.511472	0.779	0.808	1.3619e-11	8	Ctsf
3.80035e-16	-0.561108	0.071	0.275	1.8106e-11	8	Gm12254
4.12238e-16	-0.416249	0.351	0.72	1.96402e-11	8	Fam46a
4.7477e-16	-0.259595	0.159	0.483	2.26195e-11	8	Srsf7
6.50213e-16	-0.263748	0.18	0.504	3.09781e-11	8	Ddx3x
9.98894e-16	-0.265846	0.274	0.613	4.75903e-11	8	Kmt2e
1.02426e-15	-0.250843	0.156	0.473	4.87987e-11	8	Prpf40a
1.49328e-15	-0.334363	0.177	0.527	7.11442e-11	8	Ttc28
1.84598e-15	-0.261709	0.111	0.355	8.7948e-11	8	Dnajb6
2.13873e-15	0.496055	0.899	0.87	1.01895e-10	8	Tsix
2.48445e-15	-0.269075	0.417	0.772	1.18367e-10	8	Bmp2k
2.57001e-15	-0.293848	0.055	0.249	1.22443e-10	8	Ddit4
2.68167e-15	-0.250027	0.106	0.385	1.27763e-10	8	Rin2
3.53388e-15	-0.281602	0.114	0.423	1.68365e-10	8	Tifab
3.57854e-15	0.512821	0.649	0.683	1.70492e-10	8	Atp6ap2
3.70213e-15	-0.274779	0.292	0.671	1.76381e-10	8	Snx18
4.06069e-15	-0.267329	0.287	0.652	1.93464e-10	8	Zmiz1
7.84657e-15	-0.852358	0.115	0.336	3.73834e-10	8	Gm8730
9.31509e-15	0.416811	0.831	0.882	4.43799e-10	8	Lamp2
9.37199e-15	-0.324416	0.388	0.758	4.4651e-10	8	Ncf1
1.18168e-14	-0.495178	0.078	0.212	5.62988e-10	8	Rpl27
1.285e-14	0.476529	0.672	0.718	6.1221e-10	8	Pros1
1.35874e-14	-0.256817	0.035	0.23	6.47345e-10	8	Nupr1
1.37313e-14	0.429074	0.791	0.853	6.54198e-10	8	Ctsc
1.41711e-14	-0.269603	0.083	0.355	6.75153e-10	8	Zfp467
2.76813e-14	-0.305703	0.548	0.861	1.31882e-09	8	Pou2f2
3.35737e-14	-0.283689	0.166	0.465	1.59955e-09	8	Hnrnpu
4.18472e-14	-0.356168	0.131	0.359	1.99372e-09	8	Eno1
5.60803e-14	-0.283905	0.237	0.538	2.67184e-09	8	Zfp652
6.15925e-14	-0.294071	0.183	0.557	2.93445e-09	8	Slc25a11
7.35958e-14	0.507893	0.708	0.734	3.50633e-09	8	Slc2a5
2.2218e-13	-0.256484	0.152	0.47	1.05853e-08	8	Ythdf2
2.31486e-13	0.381631	0.781	0.861	1.10287e-08	8	Tmem50a
3.19243e-13	0.734356	0.737	0.742	1.52097e-08	8	mt-Nd2
3.26424e-13	0.346571	0.961	0.972	1.55518e-08	8	Serinc3
5.37232e-13	0.471057	0.831	0.865	2.55953e-08	8	Olfml3
7.13819e-13	-0.321263	0.185	0.518	3.40085e-08	8	Dpysl2
7.35676e-13	-0.642586	0.065	0.243	3.50498e-08	8	Rpl15-ps2
7.65811e-13	-0.937627	0.161	0.31	3.64855e-08	8	Rps12-ps9
7.87405e-13	0.41233	0.786	0.83	3.75144e-08	8	Itgam
9.37494e-13	-0.275417	0.479	0.832	4.4665e-08	8	Ptp4a2
1.04637e-12	-0.340354	0.065	0.239	4.98523e-08	8	Bcl2a1d
1.05863e-12	-0.254113	0.106	0.38	5.04362e-08	8	Trim30a
1.09582e-12	-1.06658	0.503	0.51	5.22084e-08	8	Gm9843
1.26219e-12	-0.444337	0.065	0.215	6.01346e-08	8	Rps15-ps2
1.27784e-12	-0.532132	0.046	0.238	6.08802e-08	8	Ifi27l2a
2.22448e-12	-0.25231	0.037	0.203	1.05981e-07	8	Armc3
3.10728e-12	0.396549	0.808	0.87	1.4804e-07	8	Alox5ap
3.29848e-12	-0.266982	0.078	0.246	1.5715e-07	8	Gm6863
3.69239e-12	0.46549	0.772	0.826	1.75916e-07	8	mt-Rnr1
3.88637e-12	-0.622469	0.274	0.404	1.85158e-07	8	Rpl3-ps1
6.50349e-12	0.464214	0.548	0.606	3.09846e-07	8	Ms4a6d
7.41356e-12	-0.800699	0.102	0.258	3.53204e-07	8	Gm8172
8.67229e-12	0.487327	0.7	0.756	4.13174e-07	8	Manf
1.31111e-11	0.448197	0.71	0.769	6.2465e-07	8	Sec62
1.67118e-11	0.280808	0.995	0.995	7.96202e-07	8	Sparc
1.75157e-11	0.292314	0.883	0.933	8.345e-07	8	Pld4
4.11424e-11	0.360868	0.681	0.77	1.96015e-06	8	Rpn2
5.82186e-11	-0.675949	0.053	0.202	2.77371e-06	8	Gm10709
6.41803e-11	0.417279	0.746	0.804	3.05774e-06	8	Pla2g15
7.94648e-11	0.371754	0.662	0.741	3.78594e-06	8	Tcn2
9.31086e-11	-0.511646	0.128	0.253	4.43597e-06	8	Rps15a-ps5
1.54203e-10	0.489577	0.902	0.92	7.34671e-06	8	Cd9
1.67464e-10	0.578555	0.777	0.811	7.97846e-06	8	Rnaset2b
1.7052e-10	0.295273	0.93	0.965	8.12407e-06	8	Siglech
1.75905e-10	0.373142	0.948	0.967	8.38063e-06	8	Unc93b1
2.06442e-10	0.424649	0.791	0.818	9.83552e-06	8	Ptgs1
2.78557e-10	0.341341	0.682	0.777	1.32713e-05	8	Serinc1
2.8675e-10	0.442367	0.795	0.844	1.36616e-05	8	Creg1
3.67836e-10	0.432919	0.61	0.685	1.75248e-05	8	Scarb2
3.71231e-10	-1.03199	0.102	0.25	1.76866e-05	8	Rps3a2
4.51949e-10	0.340201	0.82	0.875	2.15322e-05	8	mt-Nd6
5.21037e-10	0.404681	0.728	0.815	2.48238e-05	8	Cmtm6
5.61912e-10	-0.501281	0.123	0.255	2.67712e-05	8	Gnas
9.01074e-10	0.403057	0.732	0.808	4.29299e-05	8	Tmed10
1.18859e-09	0.423689	0.772	0.746	5.66278e-05	8	Itgb5
1.33286e-09	0.500343	0.646	0.686	6.35015e-05	8	Edem2
1.99677e-09	0.305113	0.996	0.998	9.51323e-05	8	C1qc
2.0271e-09	0.37314	0.537	0.635	9.65771e-05	8	Bcap31
2.30599e-09	-0.697831	0.211	0.379	0.000109864	8	Rpl34-ps1
2.75001e-09	0.410855	0.703	0.775	0.000131019	8	Dhrs3
4.21958e-09	0.309663	0.767	0.857	0.000201034	8	Slco2b1
5.41056e-09	0.341303	0.93	0.95	0.000257775	8	Tgfbr1
5.79386e-09	0.406072	0.869	0.872	0.000276037	8	Ly6e
6.38766e-09	0.487411	0.643	0.697	0.000304327	8	Pmp22
7.12304e-09	-0.290791	0.119	0.231	0.000339363	8	Gm13611
9.0913e-09	0.269531	0.907	0.96	0.000433137	8	Ly86
1.0503e-08	0.392319	0.584	0.669	0.000500395	8	Tecr
1.9114e-08	0.357405	0.774	0.866	0.00091065	8	Timp2
2.50382e-08	0.365103	0.701	0.788	0.00119289	8	Rtn4
3.25175e-08	0.485135	0.712	0.742	0.00154923	8	Mir99ahg
4.69544e-08	0.302726	0.867	0.938	0.00223705	8	Clic1
4.85863e-08	0.33549	0.623	0.725	0.0023148	8	Ptprc
8.97705e-08	0.401064	0.533	0.623	0.00427693	8	Atraid
1.69359e-07	-0.267764	0.684	0.918	0.00806878	8	Arhgap5
2.00568e-07	-0.267809	0.11	0.224	0.00955564	8	Gm4613
2.53662e-07	0.388358	0.667	0.746	0.0120852	8	Tmem173
2.9361e-07	0.386473	0.84	0.897	0.0139885	8	Plxdc2
3.29031e-07	0.409805	0.472	0.54	0.015676	8	Sec11a
3.84006e-07	0.378408	0.578	0.679	0.0182952	8	Ddost
4.43207e-07	0.366829	0.504	0.593	0.0211157	8	Dnajc3
4.8519e-07	0.270794	0.564	0.69	0.0231159	8	Itgb2
5.18074e-07	0.482841	0.604	0.657	0.0246826	8	Cd302
5.93808e-07	0.649063	0.5	0.524	0.0282908	8	Rnaset2a
7.39966e-07	0.322556	0.826	0.9	0.0352542	8	Golm1
1.13738e-06	0.457734	0.596	0.652	0.0541883	8	Cd86
1.33083e-06	-0.70993	0.285	0.398	0.0634048	8	Rps3a3
1.48168e-06	0.355216	0.813	0.882	0.0705918	8	Ltc4s
1.56865e-06	0.452396	0.649	0.717	0.0747351	8	Vimp
1.59368e-06	0.369804	0.499	0.572	0.0759276	8	Pid1
1.80289e-06	0.333556	0.529	0.637	0.0858952	8	Shisa5
1.98412e-06	0.289265	0.641	0.76	0.0945295	8	Hmha1
2.18722e-06	0.269068	0.799	0.886	0.104206	8	Frmd4a
2.41132e-06	0.392714	0.508	0.582	0.114882	8	Lrpap1
2.5099e-06	0.398623	0.454	0.505	0.119579	8	Plod1
2.56245e-06	0.338638	0.644	0.747	0.122083	8	Gns
3.32341e-06	0.376974	0.667	0.753	0.158337	8	Tmed5
3.475e-06	0.3688	0.429	0.511	0.165559	8	Hsd17b11
3.87733e-06	0.298125	0.791	0.88	0.184728	8	Sft2d1
4.08159e-06	0.531577	0.252	0.183	0.194459	8	Qpct
4.23592e-06	0.267994	0.818	0.917	0.201812	8	Atp6v0c
5.32501e-06	0.404406	0.466	0.539	0.2537	8	Sypl
7.97053e-06	0.292751	0.656	0.779	0.37974	8	Rnf13
8.80368e-06	0.438091	0.533	0.575	0.419434	8	Gm43622
9.60114e-06	0.351872	0.693	0.783	0.457427	8	Arl6ip1
9.85103e-06	-1.06089	0.221	0.293	0.469333	8	Gm10076
9.89665e-06	0.444599	0.448	0.486	0.471506	8	Gpr183
1.08026e-05	0.351492	0.687	0.773	0.514668	8	Mgat4a
1.1904e-05	-0.346011	0.161	0.26	0.567141	8	RP23-473E20.3
1.69466e-05	0.339626	0.634	0.731	0.807387	8	Adgrg1
1.69802e-05	0.423359	0.78	0.853	0.808986	8	mt-Co1
1.76926e-05	0.362619	0.659	0.753	0.842931	8	Tmem86a
2.69103e-05	0.288697	0.626	0.763	1	8	Rabac1
3.059e-05	0.412306	0.593	0.685	1	8	Sec11c
3.83911e-05	0.325255	0.594	0.72	1	8	Tmed2
4.48804e-05	0.295878	0.567	0.694	1	8	Ppt1
4.96971e-05	0.404916	0.483	0.546	1	8	Emc3
5.61948e-05	0.335008	0.33	0.395	1	8	Vmp1
6.47851e-05	0.533878	0.487	0.488	1	8	Ecscr
7.0148e-05	0.304065	0.672	0.793	1	8	H2-K1
0.000117255	0.36255	0.581	0.619	1	8	RP24-174G2.2
0.000130282	0.344177	0.567	0.676	1	8	Tm9sf3
0.000172346	0.313726	0.354	0.286	1	8	AY036118
0.00017924	0.359404	0.504	0.607	1	8	Rer1
0.000183533	0.27609	0.878	0.929	1	8	Ctsb
0.000232472	0.392353	0.589	0.675	1	8	Nptn
0.000258065	0.270997	0.717	0.819	1	8	Dleu2
0.000282801	0.32843	0.613	0.736	1	8	Dad1
0.000354606	0.290009	0.405	0.524	1	8	Slc12a9
0.000378431	0.37793	0.488	0.574	1	8	Tmco1
0.000384158	0.29196	0.547	0.666	1	8	Atp6ap1
0.000402648	0.333283	0.587	0.684	1	8	Asph
0.000415003	0.401029	0.611	0.627	1	8	Ccl9
0.000423867	0.375722	0.535	0.634	1	8	Os9
0.000429753	0.305726	0.53	0.659	1	8	Havcr2
0.000539615	0.25407	0.593	0.738	1	8	Rbm5
0.000555902	0.406835	0.486	0.554	1	8	Lman1
0.000648873	0.271533	0.632	0.751	1	8	F11r
0.000663994	0.292542	0.616	0.732	1	8	Lrp1
0.000665337	0.484824	0.396	0.407	1	8	Lag3
0.000720014	0.331325	0.436	0.535	1	8	Txndc15
0.000814936	0.272428	0.584	0.716	1	8	Orai1
0.000983047	0.338395	0.575	0.695	1	8	Fuca1
0.00100953	0.309935	0.471	0.589	1	8	Mydgf
0.00102588	0.340157	0.493	0.609	1	8	Ssr1
0.00123121	0.337224	0.517	0.605	1	8	4632427E13Rik
0.00123836	0.564388	0.387	0.338	1	8	Cwc22
0.001291	0.362516	0.551	0.648	1	8	Adgre1
0.00137976	0.29366	0.719	0.825	1	8	Tm6sf1
0.00181027	0.369237	0.466	0.545	1	8	Dnajb11
0.0019965	0.362707	0.538	0.617	1	8	Tmem176a
0.00212237	0.379185	0.735	0.734	1	8	Ap1s3
0.00237991	0.278366	0.553	0.702	1	8	Rnf130
0.00273242	0.295012	0.828	0.889	1	8	P2ry6
0.00277452	0.290718	0.455	0.592	1	8	Tmed7
0.00278749	0.322848	0.618	0.751	1	8	Atp6v0e
0.00281678	0.376905	0.506	0.601	1	8	Emc7
0.00286185	0.297362	0.512	0.625	1	8	Gal3st4
0.00292317	0.326862	0.789	0.91	1	8	AF251705
0.00299699	0.263611	0.523	0.663	1	8	Tcirg1
0.00306643	0.261781	0.762	0.834	1	8	Gm43321
0.00320024	0.36442	0.608	0.703	1	8	Klk8
0.00446651	0.433909	0.449	0.513	1	8	Ptafr
0.00460554	0.389945	0.505	0.602	1	8	Derl1
0.00473912	0.358336	0.532	0.643	1	8	Ddrgk1
0.00476774	0.301431	0.458	0.57	1	8	Adora3
0.00528828	0.353486	0.522	0.626	1	8	Marc2
0.00531866	0.396988	0.423	0.502	1	8	Tmem33
0.00558703	0.337262	0.674	0.77	1	8	Slc3a2
0.00627365	0.291085	0.521	0.639	1	8	Tbxas1
0.00675748	0.373564	0.503	0.54	1	8	Ccl6
0.00702275	0.314895	0.576	0.68	1	8	RP24-344N22.3
0.0082228	0.410326	0.584	0.651	1	8	Itgb1
0.00955505	0.318572	0.431	0.542	1	8	B4galt1
7.14598e-110	1.89136	0.82	0.101	3.40456e-105	6	Cst7
8.32087e-109	0.74797	1	0.99	3.96431e-104	6	Fth1
2.42106e-100	1.17885	0.985	0.667	1.15347e-95	6	Cd52
1.17547e-92	2.14705	0.927	0.454	5.60031e-88	6	Apoe
3.23943e-92	1.44369	0.77	0.116	1.54336e-87	6	Lpl
1.14465e-91	0.710999	1	0.96	5.45344e-87	6	Rpl32
1.6226e-91	0.762573	1	0.999	7.73055e-87	6	Tyrobp
1.62152e-90	1.00127	0.701	0.079	7.72543e-86	6	Clec7a
2.61636e-88	1.11906	0.941	0.46	1.24651e-83	6	Cd63
3.28657e-88	0.794656	0.964	0.791	1.56582e-83	6	Uba52
1.20058e-84	0.611345	1	0.989	5.71992e-80	6	Eef1a1
1.73929e-83	0.60132	1	0.957	8.28652e-79	6	Rps24
1.54572e-81	0.637669	1	0.937	7.36426e-77	6	Rps5
4.65439e-81	0.556463	0.998	0.944	2.21749e-76	6	Rpl26
4.84218e-76	0.838504	0.984	0.796	2.30696e-71	6	Gapdh
7.41221e-76	0.981892	0.725	0.148	3.5314e-71	6	Ank
1.94515e-74	0.422015	1	0.985	9.26728e-70	6	Tpt1
1.39399e-73	0.735783	0.958	0.693	6.64138e-69	6	Rps18
6.19168e-71	0.643682	0.999	0.949	2.9499e-66	6	Rps19
7.74827e-70	0.668299	0.99	0.848	3.69151e-65	6	Gm6472
8.92723e-70	0.682633	0.669	0.077	4.2532e-65	6	Axl
3.73848e-69	0.520096	0.993	0.915	1.78113e-64	6	Rpl6
8.38876e-69	1.78883	0.761	0.177	3.99666e-64	6	Cd74
1.86495e-68	0.60687	0.998	0.944	8.88517e-64	6	Npc2
2.23514e-68	1.0117	0.683	0.157	1.06489e-63	6	Cox6a2
7.78381e-68	0.535799	0.999	0.97	3.70844e-63	6	Ftl1
7.16851e-67	1.1709	0.586	0.061	3.41529e-62	6	Ccl3
1.77581e-66	0.58939	0.999	0.988	8.46047e-62	6	Ctsz
3.61973e-66	0.753759	0.995	0.916	1.72455e-61	6	Cd9
5.01379e-66	0.482233	1	0.964	2.38872e-61	6	Rps10
3.59372e-65	0.632331	0.989	0.874	1.71216e-60	6	Rps2
3.68487e-65	0.495367	1	0.974	1.75558e-60	6	Rps4x
9.54762e-65	0.754413	0.996	0.923	4.54877e-60	6	Ctsb
1.44979e-64	0.379384	1	0.989	6.90722e-60	6	Rplp1
2.64065e-64	-0.559992	0.991	0.992	1.25808e-59	6	Selplg
4.14815e-64	1.18453	0.896	0.577	1.9763e-59	6	Lyz2
4.85766e-64	0.540538	1	1	2.31433e-59	6	Ctsd
2.12722e-63	0.537424	1	0.968	1.01347e-58	6	Rpl13a
5.88634e-63	0.758408	0.729	0.237	2.80443e-58	6	Mif
7.72996e-62	0.736159	0.939	0.561	3.68278e-57	6	Rpl36
9.39456e-62	0.545454	0.664	0.13	4.47585e-57	6	Nceh1
1.92746e-61	-0.658668	0.937	0.974	9.18302e-57	6	Tmem119
2.38872e-61	0.605162	0.967	0.779	1.13806e-56	6	Rplp0
2.47014e-61	0.530537	0.997	0.947	1.17685e-56	6	Rps23-ps1
3.49799e-61	0.520924	1	0.97	1.66655e-56	6	Rps11
7.34123e-61	0.579162	0.99	0.84	3.49758e-56	6	Eef1b2
1.61574e-60	0.48918	1	0.965	7.69788e-56	6	Rps14
4.59157e-58	-0.670031	0.964	0.963	2.18756e-53	6	Ifngr1
1.43865e-57	0.596057	0.974	0.751	6.85416e-53	6	Rps25
3.92688e-57	0.555158	0.996	0.886	1.87088e-52	6	Rpl37a
1.58452e-56	0.413894	0.998	0.963	7.54911e-52	6	Rps3
2.95547e-56	0.722983	0.933	0.613	1.40807e-51	6	Syngr1
2.83519e-55	0.566348	0.527	0.052	1.35077e-50	6	Itgax
7.84637e-55	0.601814	0.976	0.746	3.73825e-50	6	Rpsa
8.94004e-54	0.472195	0.989	0.843	4.2593e-49	6	Rpl4
7.14703e-53	0.463718	0.999	0.968	3.40506e-48	6	Rplp2
9.11315e-53	0.595388	0.962	0.701	4.34178e-48	6	Rpl18
1.46421e-51	0.609111	0.498	0.065	6.97593e-47	6	Il4i1
1.89664e-51	0.602093	0.741	0.26	9.03615e-47	6	Lgals3bp
8.35683e-51	0.38417	0.384	0.038	3.98145e-46	6	Ctse
2.4766e-50	-0.627443	0.992	0.992	1.17993e-45	6	P2ry12
1.0312e-49	0.496953	0.997	0.916	4.91296e-45	6	Gnb2l1
1.46594e-49	0.679644	0.764	0.337	6.98418e-45	6	Rpl22l1
2.17555e-48	0.606107	0.788	0.299	1.0365e-43	6	Ramp1
7.49312e-48	0.486576	0.999	0.963	3.56995e-43	6	Rps21
1.9319e-47	0.452046	0.988	0.859	9.20413e-43	6	Eef2
2.79778e-47	-0.608584	0.98	0.964	1.33294e-42	6	Malat1
3.23595e-47	0.753295	0.863	0.55	1.54171e-42	6	Rpl3
4.17194e-47	0.655796	0.889	0.482	1.98764e-42	6	Pkm
4.73921e-47	0.602883	0.838	0.354	2.2579e-42	6	Cstb
9.17376e-47	0.449709	0.994	0.896	4.37066e-42	6	Rpl22
9.89674e-47	0.448435	0.989	0.882	4.71511e-42	6	Rpl7
3.13455e-46	1.1398	0.678	0.229	1.49339e-41	6	H2-Ab1
3.24895e-46	-0.68723	0.969	0.957	1.5479e-41	6	Gm37376
1.36646e-45	0.953353	0.916	0.518	6.51025e-41	6	Ccl6
2.41901e-45	0.668927	0.414	0.021	1.15249e-40	6	Dcstamp
1.20174e-44	0.437797	0.556	0.096	5.72547e-40	6	Myo1e
1.49477e-44	-0.403118	1	1	7.12153e-40	6	Cst3
4.87609e-44	0.354225	0.998	0.948	2.32312e-39	6	Rpl8
9.27713e-44	0.556061	0.957	0.763	4.4199e-39	6	Rpl9
2.56856e-43	0.380223	0.999	0.997	1.22374e-38	6	Trem2
3.69499e-43	0.360365	0.604	0.155	1.76041e-38	6	Anxa5
4.37056e-43	0.610852	0.71	0.265	2.08227e-38	6	Crlf2
2.46936e-42	0.300497	0.463	0.087	1.17648e-37	6	Crip1
2.72958e-42	0.436204	0.771	0.347	1.30045e-37	6	Hif1a
2.9987e-42	0.804165	0.395	0.043	1.42867e-37	6	Ccl4
3.50899e-42	0.599644	0.951	0.669	1.67179e-37	6	Rpl18a
4.11669e-42	0.68467	0.911	0.638	1.96132e-37	6	Rps16
8.92441e-42	0.495561	0.951	0.661	4.25186e-37	6	Atox1
1.20975e-41	0.527329	0.343	0.034	5.76363e-37	6	Ch25h
2.60301e-41	0.335159	0.692	0.267	1.24015e-36	6	Cxcl16
6.56591e-41	0.457443	0.962	0.806	3.12819e-36	6	Rpl34
2.75429e-40	0.673328	0.632	0.209	1.31223e-35	6	Ifi27l2a
3.73594e-40	0.523915	0.918	0.757	1.77991e-35	6	Rpl7a
4.17256e-40	0.451546	0.968	0.683	1.98793e-35	6	Uqcrh
4.69272e-40	0.411012	0.987	0.834	2.23575e-35	6	Cox4i1
6.92392e-40	0.562366	0.918	0.774	3.29876e-35	6	Rpl28
7.01312e-40	0.510613	0.912	0.834	3.34126e-35	6	Rps13
9.12286e-40	0.294947	0.364	0.041	4.3464e-35	6	Plaur
1.51827e-39	0.474119	0.998	0.971	7.23348e-35	6	B2m
3.74298e-39	0.40824	0.983	0.835	1.78327e-34	6	Gng5
4.53868e-39	0.321683	0.318	0.009	2.16236e-34	6	Baiap2l2
5.09291e-39	0.379265	0.999	0.971	2.42642e-34	6	Rps9
5.69354e-39	0.437355	0.99	0.874	2.71257e-34	6	Rpl14
1.48504e-38	0.485478	0.966	0.712	7.07519e-34	6	Mpeg1
1.57316e-38	1.03618	0.597	0.231	7.49502e-34	6	Gnas
5.58776e-38	0.527068	0.953	0.704	2.66218e-33	6	Gusb
8.9124e-38	0.406172	0.418	0.047	4.24614e-33	6	Csf1
1.07794e-37	0.553978	0.977	0.742	5.13563e-33	6	Rps26
2.36524e-37	0.321122	0.7	0.262	1.12687e-32	6	Cd83
2.36879e-37	0.367195	0.983	0.822	1.12856e-32	6	Cox8a
3.27409e-37	0.857316	0.577	0.243	1.55988e-32	6	Gm12191
3.79175e-37	0.571802	0.899	0.52	1.8065e-32	6	Rpl38
7.78468e-37	0.382323	0.668	0.242	3.70886e-32	6	Pgk1-rs7
9.39808e-37	0.593619	0.938	0.619	4.47753e-32	6	Rps20
9.84808e-37	0.516886	0.953	0.68	4.69192e-32	6	Rpl30
1.22457e-36	-0.585633	0.884	0.893	5.8342e-32	6	P2ry13
1.88389e-36	0.847079	0.662	0.272	8.97541e-32	6	Rpl35
2.55146e-36	0.268226	0.575	0.2	1.21559e-31	6	Pilra
2.73451e-36	-0.544357	0.869	0.882	1.3028e-31	6	Fam105a
3.09959e-36	0.426241	0.778	0.356	1.47674e-31	6	Tpi1
4.88808e-36	0.591624	0.966	0.739	2.32883e-31	6	Rps15a
6.61083e-36	0.384789	0.614	0.171	3.1496e-31	6	Milr1
9.10283e-36	0.493949	0.845	0.373	4.33686e-31	6	Ndufa1
2.80769e-35	0.730613	0.847	0.678	1.33767e-30	6	Gm20721
4.09764e-35	0.366452	0.984	0.818	1.95224e-30	6	Pfdn5
5.47344e-35	0.700488	0.532	0.169	2.60771e-30	6	Rpl31-ps8
5.49836e-35	0.453315	0.657	0.234	2.61958e-30	6	Fxyd5
5.58748e-35	0.342156	0.413	0.054	2.66204e-30	6	Psat1
6.13821e-35	0.636267	0.938	0.615	2.92443e-30	6	Rps28
7.82607e-35	-0.282677	0.999	0.999	3.72857e-30	6	Hexb
8.28435e-35	0.353706	0.415	0.061	3.94691e-30	6	Adssl1
8.74846e-35	0.391788	0.345	0.022	4.16803e-30	6	Gm1673
9.2937e-35	0.44131	0.597	0.173	4.4278e-30	6	Nrp1
1.33902e-34	0.284382	0.31	0.013	6.37947e-30	6	Etl4
4.58925e-34	0.518728	0.951	0.793	2.18645e-29	6	Rps8
5.51708e-34	0.510667	0.967	0.695	2.6285e-29	6	Rpl29
5.7508e-34	0.517688	0.973	0.792	2.73985e-29	6	H2-D1
6.09833e-34	0.37789	0.987	0.892	2.90543e-29	6	Ssr4
6.56832e-34	-0.628854	0.892	0.894	3.12935e-29	6	Glul
8.96953e-34	-0.298911	0.999	0.997	4.27335e-29	6	Csf1r
1.64638e-33	0.403082	0.958	0.692	7.84383e-29	6	Npm1
1.65801e-33	0.825496	0.321	0.018	7.89928e-29	6	Cxcl14
1.96643e-33	1.38178	0.377	0.056	9.36864e-29	6	H2-Aa
2.71551e-33	0.451703	0.99	0.908	1.29375e-28	6	Gm15427
7.46543e-33	0.527089	0.895	0.619	3.55675e-28	6	Rpl24
1.11596e-32	0.301618	0.518	0.149	5.31676e-28	6	Apbb2
1.67687e-32	0.403966	0.991	0.896	7.9891e-28	6	Rps15
1.75518e-32	0.564521	0.822	0.47	8.36218e-28	6	Rpl36a
1.9866e-32	0.410691	0.882	0.477	9.46477e-28	6	Gpi1
2.99516e-32	0.611051	0.854	0.601	1.42698e-27	6	Tmem176a
5.38131e-32	0.396834	0.988	0.937	2.56382e-27	6	Ctsa
6.80038e-32	-0.401829	0.995	0.987	3.2399e-27	6	Cx3cr1
3.28226e-31	0.529374	0.962	0.814	1.56377e-26	6	Gm4332
3.531e-31	0.441054	0.968	0.779	1.68227e-26	6	H2-K1
5.47764e-31	0.784154	0.694	0.489	2.60971e-26	6	Gm10275
6.71705e-31	0.296085	0.533	0.143	3.2002e-26	6	Dpp7
6.97383e-31	0.762478	0.326	0.037	3.32254e-26	6	Tcap
8.24825e-31	0.314273	0.445	0.124	3.92971e-26	6	Ifitm3
8.91096e-31	0.373124	0.787	0.361	4.24545e-26	6	Slamf9
1.26292e-30	-0.496046	0.838	0.833	6.01691e-26	6	Il6ra
4.30868e-30	-0.585574	0.77	0.801	2.05279e-25	6	Txnip
6.17549e-30	0.29166	0.777	0.391	2.94219e-25	6	Csf2ra
1.02756e-29	0.343551	0.992	0.956	4.89558e-25	6	Hexa
1.05408e-29	0.734569	0.731	0.443	5.02195e-25	6	Rpl15-ps3
1.87341e-29	0.402092	0.886	0.553	8.9255e-25	6	Myl6
2.23933e-29	0.485519	0.816	0.403	1.06688e-24	6	Capg
2.55867e-29	0.395041	0.261	0.014	1.21903e-24	6	Cd36
9.59805e-29	0.384484	0.989	0.909	4.5728e-24	6	Atp6v0c
1.01059e-28	0.348106	0.658	0.264	4.81477e-24	6	Mt1
1.36363e-28	-0.360173	0.991	0.983	6.49676e-24	6	Marcks
1.4414e-28	0.311402	0.771	0.357	6.86725e-24	6	Dbi
2.09963e-28	0.27721	0.393	0.074	1.00033e-23	6	Cacna1a
4.36953e-28	0.331167	0.642	0.287	2.08178e-23	6	Gm4070
5.13313e-28	0.363739	0.95	0.668	2.44558e-23	6	Eif3f
7.62028e-28	0.442859	0.958	0.692	3.63053e-23	6	Ucp2
1.46828e-27	0.638398	0.714	0.463	6.99531e-23	6	Gm10020
1.87488e-27	0.389961	0.877	0.549	8.93249e-23	6	Rpl36al
2.9978e-27	0.547135	0.288	0.025	1.42824e-22	6	Spp1
3.67421e-27	0.574049	0.782	0.562	1.7505e-22	6	Rpl36a-ps2
3.9407e-27	0.416147	0.849	0.417	1.87747e-22	6	Cadm1
5.70369e-27	0.299722	0.734	0.311	2.71741e-22	6	Tpd52
7.4917e-27	-0.301273	0.999	1	3.56927e-22	6	C1qa
7.58029e-27	0.353669	0.824	0.46	3.61148e-22	6	Gm8995
1.09826e-26	0.330096	0.955	0.721	5.23242e-22	6	Cox7a2l
1.25406e-26	0.356469	0.947	0.689	5.97473e-22	6	Nme2
1.54391e-26	0.399273	0.831	0.466	7.35567e-22	6	Cox7c
1.63584e-26	0.341519	0.99	0.917	7.79362e-22	6	Cd68
1.80298e-26	0.500698	0.896	0.579	8.58994e-22	6	Serpine2
2.22797e-26	0.547638	0.789	0.493	1.06147e-21	6	Gm11518
4.61602e-26	0.311533	0.997	0.97	2.19921e-21	6	Grn
5.39137e-26	1.01546	0.252	0.028	2.56861e-21	6	H2-Eb1
7.87773e-26	0.629218	0.932	0.694	3.75319e-21	6	Rpl23
8.34812e-26	0.543872	0.899	0.747	3.9773e-21	6	Rps27a
1.06209e-25	-0.296456	0.998	0.997	5.06011e-21	6	Lgmn
1.24106e-25	0.355939	0.951	0.717	5.9128e-21	6	Naca
1.63889e-25	0.669947	0.922	0.614	7.80819e-21	6	Rpl27a
2.00417e-25	0.451598	0.925	0.622	9.54845e-21	6	Aldoa
2.85419e-25	0.351496	0.877	0.563	1.35982e-20	6	Lrpap1
5.63712e-25	0.328209	0.823	0.467	2.68569e-20	6	Ldha
1.10231e-24	-0.447138	0.905	0.88	5.25173e-20	6	Ivns1abp
1.43527e-24	0.996355	0.306	0.054	6.83804e-20	6	Atp6v0a4
1.73455e-24	0.662964	0.767	0.494	8.26392e-20	6	Rpl10a
2.14156e-24	-0.464182	0.936	0.94	1.0203e-19	6	Lpcat2
2.47762e-24	0.598482	0.701	0.471	1.18041e-19	6	Gm15500
2.7787e-24	0.381857	0.656	0.29	1.32385e-19	6	Atp5l
3.00002e-24	0.312139	0.83	0.463	1.4293e-19	6	Pgam1
3.28468e-24	0.288374	0.759	0.36	1.56492e-19	6	Tspo
3.49647e-24	0.387692	0.925	0.783	1.66582e-19	6	Rps17
3.86524e-24	0.305035	0.818	0.438	1.84152e-19	6	Plek
9.07081e-24	0.323507	0.854	0.479	4.32161e-19	6	Bag1
1.07362e-23	0.600779	0.998	0.996	5.11503e-19	6	mt-Co3
1.11802e-23	0.331271	0.935	0.644	5.32657e-19	6	Hspe1
1.21902e-23	0.355788	0.869	0.522	5.80778e-19	6	Cox6c
1.39709e-23	0.27505	0.849	0.471	6.65617e-19	6	Tomm7
1.39886e-23	0.703046	0.611	0.384	6.6646e-19	6	Rpl30-ps10
1.6773e-23	0.596481	0.812	0.465	7.99115e-19	6	Rpl10-ps3
3.22347e-23	0.6331	0.441	0.189	1.53576e-18	6	Rpl23a-ps3
5.18436e-23	0.3076	0.803	0.386	2.46999e-18	6	Tmem256
6.30903e-23	0.289356	0.962	0.764	3.00581e-18	6	Sh3bgrl3
6.60598e-23	0.498483	0.846	0.565	3.14729e-18	6	Rps3a1
9.26626e-23	0.571919	0.976	0.838	4.41472e-18	6	Rpl37
9.49716e-23	0.295178	0.796	0.401	4.52473e-18	6	Nsa2
1.2046e-22	0.364212	0.888	0.526	5.73909e-18	6	Cd34
2.07878e-22	0.273478	0.821	0.423	9.90394e-18	6	Tomm6
2.27106e-22	0.360558	0.806	0.4	1.082e-17	6	Pld3
3.09486e-22	-0.456339	0.904	0.892	1.47448e-17	6	Zfhx3
3.9965e-22	0.438126	0.86	0.846	1.90405e-17	6	Rpl19-ps11
4.03086e-22	0.297085	0.933	0.635	1.92042e-17	6	Cox6b1
5.00367e-22	0.32425	0.896	0.605	2.3839e-17	6	Eef1g
5.09696e-22	0.310547	0.979	0.857	2.42834e-17	6	Timp2
5.35814e-22	-0.416894	0.983	0.965	2.55278e-17	6	Unc93b1
1.05675e-21	-0.356229	0.984	0.97	5.03468e-17	6	Vsir
1.21342e-21	0.452566	0.938	0.793	5.7811e-17	6	Rpl39
1.76118e-21	-0.450068	0.901	0.882	8.39079e-17	6	Frmd4a
2.82586e-21	-0.459849	0.861	0.868	1.34633e-16	6	Alox5ap
3.44128e-21	0.405494	0.846	0.502	1.63953e-16	6	Slc11a1
3.78618e-21	0.371342	0.972	0.759	1.80385e-16	6	Pabpc1
5.2198e-21	0.533076	0.894	0.584	2.48687e-16	6	Rpl35a
6.23435e-21	-0.328238	0.951	0.898	2.97023e-16	6	Calm2
6.80972e-21	0.421232	0.883	0.703	3.24435e-16	6	Tmem176b
7.56326e-21	-0.477831	0.847	0.838	3.60336e-16	6	Nrip1
8.85048e-21	0.307353	0.743	0.333	4.21663e-16	6	Pea15a
9.10007e-21	0.290255	0.839	0.449	4.33555e-16	6	Myeov2
1.11852e-20	0.286886	0.853	0.459	5.32894e-16	6	2010107E04Rik
1.68849e-20	0.268129	0.924	0.628	8.0445e-16	6	Hint1
1.81157e-20	-0.482748	0.817	0.846	8.63084e-16	6	Maf
1.81413e-20	-0.327497	0.984	0.963	8.64307e-16	6	Rsrp1
2.10147e-20	0.401067	0.781	0.405	1.0012e-15	6	Rps23
3.36838e-20	-0.40721	0.852	0.809	1.6048e-15	6	Cmtm6
3.54154e-20	0.260508	0.792	0.411	1.6873e-15	6	Nenf
4.24251e-20	0.302052	0.994	0.979	2.02126e-15	6	Ctsl
7.92023e-20	0.259989	0.857	0.502	3.77344e-15	6	Cox6a1
8.38744e-20	0.328862	0.954	0.715	3.99603e-15	6	Atp5e
1.02306e-19	0.282053	0.986	0.863	4.87416e-15	6	Arpc1b
1.09748e-19	0.326041	0.906	0.584	5.22871e-15	6	Gas5
1.2349e-19	1.0779	0.324	0.101	5.88343e-15	6	Rpl19
1.27334e-19	0.268439	0.764	0.457	6.06658e-15	6	Glmp
1.54015e-19	-0.342845	0.951	0.946	7.33775e-15	6	Rnase4
1.92826e-19	0.266451	0.726	0.337	9.18681e-15	6	Rtcb
1.98419e-19	0.294598	0.826	0.468	9.45329e-15	6	Aplp2
2.76221e-19	0.386993	0.763	0.428	1.316e-14	6	Rpl15
4.57063e-19	0.820789	0.998	0.995	2.17759e-14	6	mt-Atp6
6.67329e-19	0.675188	0.648	0.324	3.17935e-14	6	Rpl17
1.21842e-18	0.307073	0.394	0.137	5.80492e-14	6	Rps12-ps3
1.46112e-18	-0.48332	0.871	0.862	6.96119e-14	6	Srgap2
2.22443e-18	0.309517	0.902	0.735	1.05979e-13	6	Gm14303
2.55146e-18	0.344053	0.991	0.893	1.21559e-13	6	Rps29
3.86902e-18	0.299023	0.916	0.592	1.84332e-13	6	Eif3h
3.89989e-18	0.521019	0.859	0.708	1.85802e-13	6	Rpl21
4.00348e-18	0.307667	0.716	0.479	1.90738e-13	6	Gm12481
5.73601e-18	0.26243	0.951	0.718	2.73281e-13	6	Akr1a1
5.87506e-18	0.27715	0.922	0.646	2.79906e-13	6	Ubl5
5.96893e-18	0.276575	0.915	0.627	2.84378e-13	6	Sdf4
7.88545e-18	-0.332915	0.946	0.924	3.75687e-13	6	Bin1
1.15319e-17	0.256853	0.76	0.408	5.49415e-13	6	2410006H16Rik
1.16254e-17	-0.467634	0.841	0.826	5.53869e-13	6	Ccr5
1.27791e-17	-0.324486	0.978	0.955	6.08832e-13	6	Mtdh
1.85044e-17	0.507833	0.776	0.728	8.81605e-13	6	Rpl41
2.8755e-17	-0.385937	0.894	0.855	1.36998e-12	6	Rhob
9.54773e-17	-0.369785	0.945	0.908	4.54882e-12	6	Picalm
1.75607e-16	-0.445959	0.699	0.68	8.36642e-12	6	Cmtm7
1.77825e-16	0.267377	0.91	0.695	8.47213e-12	6	mt-Nd5
2.1808e-16	-0.332609	0.966	0.927	1.039e-11	6	Ddx5
2.89234e-16	0.283376	0.864	0.592	1.378e-11	6	Ifnar2
6.02943e-16	-0.292758	0.967	0.925	2.8726e-11	6	Capza2
6.94536e-16	0.364247	0.964	0.868	3.30898e-11	6	mt-Nd6
1.01002e-15	0.302844	0.704	0.415	4.81204e-11	6	Tmsb10
1.17258e-15	0.364211	0.59	0.338	5.5865e-11	6	Eno1
1.61431e-15	0.252573	0.879	0.549	7.69108e-11	6	Uqcr11
1.70558e-15	0.260614	0.92	0.641	8.12588e-11	6	Grcc10
2.45706e-15	-0.403118	0.926	0.885	1.17062e-10	6	P2ry6
3.42931e-15	-0.452512	0.775	0.769	1.63383e-10	6	Pnp
3.93054e-15	0.260219	0.938	0.679	1.87263e-10	6	Atp6v1f
4.57898e-15	0.254203	0.768	0.425	2.18156e-10	6	Lat2
4.9174e-15	0.308722	0.919	0.641	2.3428e-10	6	Tmed3
6.01344e-15	-0.358513	0.89	0.831	2.86498e-10	6	Fscn1
6.43237e-15	-0.316098	0.986	0.971	3.06457e-10	6	Serinc3
1.30477e-14	-0.434775	0.847	0.82	6.21631e-10	6	Tm6sf1
1.98031e-14	-0.344298	0.933	0.895	9.43478e-10	6	Golm1
2.16792e-14	-0.441182	0.708	0.728	1.03286e-09	6	Adgrg1
2.62356e-14	-0.36314	0.716	0.659	1.24994e-09	6	Rcsd1
3.45612e-14	0.306956	0.878	0.504	1.6466e-09	6	Eif3k
5.43605e-14	-0.504186	0.576	0.625	2.5899e-09	6	Adrb2
7.87587e-14	-0.373858	0.87	0.813	3.7523e-09	6	Dleu2
8.03213e-14	-0.337949	0.913	0.859	3.82675e-09	6	Fam49b
1.09529e-13	-0.50718	0.723	0.706	5.21827e-09	6	Fam46a
1.16747e-13	-0.46191	0.573	0.58	5.5622e-09	6	Cebpd
1.18044e-13	0.689788	0.726	0.544	5.62395e-09	6	Rpsa-ps10
1.23367e-13	-0.251913	0.999	0.999	5.87756e-09	6	C1qb
2.2334e-13	0.286868	0.938	0.727	1.06406e-08	6	Serf2
2.23756e-13	-0.311728	0.852	0.784	1.06604e-08	6	Celf2
2.9003e-13	-0.377824	0.898	0.847	1.38179e-08	6	Pnisr
2.95601e-13	-0.364232	0.816	0.772	1.40833e-08	6	Entpd1
3.2484e-13	-0.341931	0.885	0.829	1.54764e-08	6	Lyn
3.88776e-13	-0.353929	0.975	0.948	1.85224e-08	6	Tgfbr1
4.68679e-13	0.398593	0.76	0.602	2.23293e-08	6	Rpl10-ps1
5.24747e-13	-0.326593	0.919	0.881	2.50005e-08	6	Ssh2
5.44329e-13	-0.339874	0.955	0.934	2.59335e-08	6	Ubc
7.6429e-13	0.767895	0.351	0.178	3.6413e-08	6	Lyz1
9.63067e-13	0.580501	0.467	0.258	4.58834e-08	6	Rpl23a
9.76961e-13	0.740276	0.57	0.417	4.65454e-08	6	Rps12
1.11247e-12	-0.413774	0.806	0.783	5.30014e-08	6	Nav2
1.14005e-12	0.308357	0.777	0.483	5.43152e-08	6	Bcl2a1b
1.30617e-12	0.537974	0.844	0.638	6.22297e-08	6	Rpl13
1.86475e-12	0.287751	0.843	0.669	8.88423e-08	6	Gm10175
2.57475e-12	0.354528	0.841	0.769	1.22669e-07	6	Gm2000
3.12897e-12	-0.368328	0.808	0.757	1.49074e-07	6	Rhoh
3.35271e-12	0.395803	0.557	0.365	1.59733e-07	6	Gm10240
3.38425e-12	-0.533416	0.125	0.297	1.61236e-07	6	AY036118
4.37982e-12	0.363549	0.852	0.853	2.08668e-07	6	Gm7536
6.40681e-12	-0.309434	0.921	0.876	3.0524e-07	6	Scamp2
7.02013e-12	-0.339365	0.992	0.986	3.3446e-07	6	Gpr34
7.27132e-12	-0.443513	0.542	0.571	3.46428e-07	6	Pid1
7.79006e-12	-0.362899	0.856	0.799	3.71142e-07	6	Pla2g15
1.21702e-11	0.292896	0.821	0.484	5.79825e-07	6	Bst2
1.30686e-11	-0.267747	0.972	0.936	6.22628e-07	6	Mbnl1
1.52502e-11	0.708453	0.509	0.502	7.26567e-07	6	Rps12l1
1.65063e-11	-0.285604	0.962	0.917	7.86409e-07	6	Rbm39
1.76311e-11	-0.299589	0.961	0.92	8.39998e-07	6	Son
3.1071e-11	-0.38074	0.66	0.631	1.48031e-06	6	Tpst2
3.71015e-11	-0.363806	0.956	0.919	1.76762e-06	6	Gm26905
3.89726e-11	-0.398517	0.771	0.741	1.85677e-06	6	Tmem173
4.24781e-11	0.288874	0.443	0.259	2.02378e-06	6	Gm12254
4.60185e-11	0.2644	0.901	0.817	2.19246e-06	6	Rps27
5.01621e-11	0.281969	0.905	0.582	2.38987e-06	6	Srgn
5.20286e-11	0.383733	0.526	0.334	2.4788e-06	6	Gm13370
6.19128e-11	0.479099	0.39	0.179	2.94971e-06	6	Rps27rt
6.23494e-11	-0.562966	0.85	0.793	2.97051e-06	6	Slc29a3
7.25854e-11	-0.425728	0.607	0.622	3.45819e-06	6	Gal3st4
7.51479e-11	-0.265635	0.946	0.896	3.58027e-06	6	Rab14
8.74873e-11	-0.281717	0.863	0.766	4.16816e-06	6	Srsf5
8.99994e-11	-0.329545	0.628	0.563	4.28784e-06	6	Adora3
1.0572e-10	-0.356447	0.816	0.818	5.03683e-06	6	Ptgs1
1.39515e-10	-0.346514	0.9	0.851	6.64689e-06	6	Slco2b1
2.26946e-10	0.508086	0.349	0.202	1.08124e-05	6	Rps15-ps2
3.55927e-10	-0.389303	0.808	0.727	1.69574e-05	6	Pten
4.25285e-10	-0.26072	0.901	0.823	2.02618e-05	6	Wasf2
5.58078e-10	0.793773	0.529	0.379	2.65885e-05	6	Gm10163
6.76226e-10	0.345686	0.523	0.337	3.22174e-05	6	Gm10443
6.85053e-10	-0.282274	0.874	0.776	3.2638e-05	6	Arglu1
1.25455e-09	-0.301368	0.867	0.78	5.97706e-05	6	Tsc22d4
1.28126e-09	-0.259919	0.987	0.969	6.10433e-05	6	Rrbp1
1.48291e-09	0.378457	0.74	0.778	7.06501e-05	6	Rpl35a-ps3
1.48291e-09	0.378457	0.74	0.778	7.06501e-05	6	Rpl35a-ps6
1.48291e-09	0.378457	0.74	0.778	7.06501e-05	6	Gm10243
1.62389e-09	-0.318501	0.889	0.858	7.73672e-05	6	Zfp36l2
1.70299e-09	-0.361809	0.885	0.829	8.11358e-05	6	Gm43321
1.91042e-09	-0.324987	0.637	0.568	9.10179e-05	6	Fam212a
2.09242e-09	0.590424	0.649	0.531	9.9689e-05	6	Fau
2.89797e-09	-0.45484	0.788	0.735	0.000138068	6	Sfi1
3.01119e-09	-0.36088	0.743	0.696	0.000143462	6	Elmo1
3.39998e-09	-0.332999	0.808	0.728	0.000161985	6	Rbm5
5.23391e-09	-0.411759	0.733	0.734	0.000249359	6	Slc2a5
5.89698e-09	0.415831	0.535	0.321	0.00028095	6	Rps6
6.41743e-09	-0.325005	0.895	0.839	0.000305746	6	Zeb2
6.89641e-09	-0.427816	0.099	0.226	0.000328566	6	Rps18-ps3
6.96055e-09	-0.464124	0.489	0.509	0.000331622	6	Filip1l
7.88333e-09	-0.280096	0.926	0.852	0.000375585	6	Fcgr1
8.23535e-09	-0.406771	0.708	0.669	0.000392357	6	Fchsd2
8.27226e-09	-0.308213	0.833	0.746	0.000394115	6	Tmem86a
1.03644e-08	0.320952	0.349	0.19	0.00049379	6	Rpl27-ps3
1.07299e-08	0.437416	0.603	0.571	0.000511205	6	Rpl35a-ps4
1.27074e-08	0.463199	0.514	0.509	0.000605417	6	Gm9843
1.83314e-08	0.5967	0.33	0.181	0.000873362	6	Gm14044
2.21079e-08	-0.394763	0.737	0.709	0.00105329	6	Ophn1
3.09866e-08	0.362638	0.557	0.476	0.00147629	6	Rpl37rt
3.31616e-08	-0.283654	0.929	0.877	0.00157992	6	Tanc2
4.32397e-08	0.563611	0.735	0.662	0.00206007	6	Rpl17-ps5
4.929e-08	-0.299625	0.674	0.6	0.00234832	6	Ms4a6d
5.08165e-08	-0.331849	0.718	0.668	0.00242105	6	Fgd2
5.32635e-08	0.477011	0.372	0.268	0.00253764	6	Gm10288
5.63537e-08	-0.384343	0.786	0.74	0.00268486	6	Susd3
5.92941e-08	0.489129	0.519	0.492	0.00282495	6	Gm12918
6.73177e-08	0.485278	0.513	0.471	0.00320722	6	Rpl10a-ps1
8.53504e-08	-0.273077	0.829	0.76	0.00406635	6	Btg2
9.34883e-08	0.675489	0.357	0.238	0.00445406	6	Rps3a2
9.56946e-08	-0.327009	0.922	0.869	0.00455918	6	Tsix
1.0538e-07	0.30943	0.418	0.257	0.00502062	6	Gm15501
1.18775e-07	-0.394135	0.852	0.805	0.00565881	6	Gfm2
1.20813e-07	-0.30287	0.773	0.671	0.00575588	6	RP24-344N22.3
1.72822e-07	-0.286798	0.897	0.816	0.00823376	6	Plekho1
1.91406e-07	-0.328474	0.824	0.752	0.00911916	6	Hmha1
2.04346e-07	-0.273347	0.874	0.784	0.00973563	6	Rgs2
2.21952e-07	-0.288268	0.815	0.725	0.0105745	6	Ptpn1
2.32671e-07	-0.252738	0.779	0.689	0.0110851	6	Sall1
3.23251e-07	-0.324666	0.716	0.638	0.0154007	6	Zfp710
3.30227e-07	-0.434378	0.614	0.618	0.015733	6	RP24-174G2.2
3.55643e-07	0.886789	0.379	0.285	0.0169439	6	Gm10076
3.99304e-07	-0.261156	0.841	0.747	0.019024	6	Smad7
4.62631e-07	0.692203	0.275	0.15	0.0220411	6	Gm10036
4.96352e-07	-0.564657	0.406	0.492	0.0236477	6	Ecscr
8.93379e-07	0.400598	0.953	0.845	0.0425632	6	mt-Co1
9.16324e-07	-0.349354	0.809	0.769	0.0436564	6	Adap2
1.15144e-06	-0.385265	0.431	0.431	0.0548579	6	Lrba
1.24238e-06	-0.25352	0.801	0.681	0.0591909	6	Mat2a
1.43009e-06	-0.332478	0.603	0.55	0.068134	6	Camk2d
1.4838e-06	-0.283876	0.85	0.765	0.0706927	6	Mgat4a
1.59079e-06	-0.267635	0.727	0.624	0.0757901	6	Il10ra
2.05941e-06	-0.409756	0.713	0.699	0.0981166	6	Klk8
3.24422e-06	-0.282372	0.716	0.622	0.154564	6	Abca9
3.35391e-06	-0.357041	0.711	0.626	0.15979	6	RP23-233O21.6
3.41963e-06	-0.308898	0.514	0.468	0.162921	6	Dapp1
3.67743e-06	-0.463068	0.328	0.411	0.175204	6	Il7r
4.19808e-06	-0.320014	0.904	0.839	0.200009	6	Mef2a
4.43552e-06	-0.275278	0.764	0.649	0.211322	6	Kmt2d
4.62362e-06	-0.305199	0.674	0.603	0.220283	6	Crlf3
4.64176e-06	-0.314996	0.822	0.745	0.221147	6	Mycbp2
4.88547e-06	-0.307844	0.83	0.737	0.232758	6	Tmem55b
5.04873e-06	-0.326625	0.673	0.607	0.240536	6	Mtus1
5.33307e-06	-0.315738	0.73	0.645	0.254084	6	Hck
5.875e-06	0.369945	0.444	0.355	0.279902	6	Gm4294
5.92336e-06	-0.291681	0.829	0.745	0.282206	6	Cd164
6.34622e-06	-0.281247	0.835	0.721	0.302353	6	Ppcdc
7.52784e-06	-0.295244	0.932	0.873	0.358649	6	Epb41l2
7.81742e-06	0.633259	0.348	0.248	0.372446	6	Gm8172
7.90302e-06	-0.297779	0.595	0.51	0.376523	6	March1
8.35704e-06	0.350593	0.475	0.459	0.398155	6	Rps6-ps4
8.96802e-06	-0.316167	0.72	0.645	0.427263	6	Pik3r1
1.01412e-05	0.274962	0.308	0.19	0.483155	6	Gm10709
1.21859e-05	0.324236	0.81	0.754	0.580571	6	Gm29216
1.26663e-05	-0.31071	0.729	0.642	0.603461	6	Ankrd44
1.3324e-05	-0.252941	0.908	0.835	0.634796	6	Pag1
1.38691e-05	-0.254505	0.832	0.741	0.660764	6	Ncf1
1.75694e-05	-0.285262	0.149	0.231	0.837057	6	Gm13611
1.78376e-05	-0.291645	0.9	0.841	0.849835	6	Wnk1
1.80405e-05	-0.29584	0.819	0.733	0.859504	6	Nav3
2.19274e-05	-0.353622	0.534	0.501	1	6	Plod1
2.26346e-05	0.652005	0.542	0.575	1	6	Gm9794
2.47882e-05	-0.261559	0.743	0.648	1	6	Prkcd
4.5804e-05	-0.256612	0.621	0.516	1	6	Atp6v0a2
5.54694e-05	-0.324737	0.643	0.566	1	6	Gm17132
5.62667e-05	-0.332406	0.786	0.719	1	6	Dock10
7.40678e-05	0.370776	0.588	0.488	1	6	Rps16-ps2
8.47155e-05	-0.317049	0.567	0.512	1	6	Cysltr1
9.30167e-05	-0.283718	0.716	0.639	1	6	Frmd4b
0.000143539	0.524382	0.385	0.327	1	6	Gm8430
0.000161525	-0.359618	0.436	0.456	1	6	Slc40a1
0.000175413	0.250511	0.618	0.487	1	6	Rps25-ps1
0.000179431	-0.332909	0.816	0.737	1	6	Mir99ahg
0.000191646	-0.346864	0.735	0.664	1	6	Numb
0.00020371	-0.401088	0.437	0.455	1	6	Camk2n1
0.000277324	0.705562	0.397	0.349	1	6	Rpl39-ps
0.000283811	-0.362023	0.767	0.709	1	6	Lst1
0.000320625	-0.283286	0.744	0.654	1	6	Rab3il1
0.000345287	-0.263286	0.731	0.645	1	6	Tcf4
0.000346708	-0.305681	0.368	0.35	1	6	Tsc22d3
0.00035418	-0.420793	0.648	0.589	1	6	Rapgef5
0.000366751	0.286763	0.264	0.16	1	6	Gm37009
0.000397217	0.279662	0.832	0.698	1	6	Rpl11
0.000438474	-0.260514	0.631	0.533	1	6	B4galt1
0.000467231	-0.278339	0.781	0.672	1	6	Gna15
0.000475417	-0.378262	0.569	0.557	1	6	Slc1a3
0.000506207	-0.297378	0.727	0.643	1	6	Ikzf1
0.000509735	-0.269015	0.71	0.652	1	6	Scoc
0.000519779	0.285388	0.495	0.387	1	6	Gm7206
0.000547995	-0.250479	0.907	0.847	1	6	Pou2f2
0.0006203	-0.254679	0.798	0.666	1	6	Dnaja1
0.000638407	-0.42415	0.757	0.701	1	6	Gm21897
0.000702698	-0.27384	0.807	0.721	1	6	Bin2
0.000714249	-0.323024	0.361	0.351	1	6	Myo1b
0.000739725	-0.254556	0.77	0.657	1	6	Jmjd1c
0.000769296	0.48335	0.427	0.323	1	6	Gm8730
0.000803029	-0.263795	0.67	0.559	1	6	Lpcat3
0.00113147	-0.318527	0.142	0.239	1	6	Gm13436
0.00115153	-0.363669	0.522	0.496	1	6	Tcf7l2
0.0012068	-0.294955	0.722	0.645	1	6	Herpud1
0.00121335	-0.326328	0.588	0.501	1	6	Gm37954
0.00123479	-0.372006	0.309	0.363	1	6	Bank1
0.00139666	-0.285211	0.619	0.545	1	6	Cd300a
0.00166955	-0.273763	0.808	0.703	1	6	Pnn
0.00258015	-0.301414	0.721	0.611	1	6	Gspt1
0.00268785	-0.254402	0.75	0.642	1	6	Rps6ka1
0.00309516	-0.260427	0.528	0.449	1	6	Tjp1
0.00364987	-0.396549	0.439	0.463	1	6	Crybb1
0.0036806	-0.363125	0.529	0.525	1	6	Stab1
0.00393192	-0.365727	0.492	0.466	1	6	Csmd3
0.00405511	-0.293017	0.754	0.648	1	6	Herc2
0.00513234	-0.326061	0.567	0.502	1	6	Chd9
0.0051737	-0.254979	0.163	0.245	1	6	Gm6863
0.00619632	-0.26456	0.667	0.546	1	6	Rbm26
0.00629222	-0.277495	0.565	0.478	1	6	Trim26
0.00629239	-0.257202	0.762	0.669	1	6	Pde3b
0.00747947	-0.26523	0.725	0.627	1	6	Phyhd1
0.00790751	-0.256781	0.549	0.462	1	6	0610040J01Rik
0.00838263	-0.346437	0.684	0.589	1	6	Col27a1
0.00839712	-0.292937	0.659	0.56	1	6	Nfkbia
1.02277e-158	-2.37945	0.106	0.945	4.87279e-154	9	Gm26905
3.0843e-151	-2.84648	0.395	0.981	1.46945e-146	9	Malat1
8.69028e-147	-2.52878	0.381	0.974	4.14031e-142	9	Gm37376
4.39676e-142	-2.12723	0.074	0.895	2.09475e-137	9	Tsix
2.56228e-139	-1.45753	0.09	0.872	1.22075e-134	9	Pnisr
8.95272e-134	-2.17623	0.058	0.854	4.26535e-129	9	Gm43321
1.63183e-131	-1.35553	0.808	0.992	7.77455e-127	9	Cx3cr1
5.51573e-126	-1.53305	0.073	0.838	2.62786e-121	9	Dleu2
1.20175e-111	-1.52816	0.107	0.828	5.72548e-107	9	Gfm2
3.58389e-111	-1.27064	0.1	0.804	1.70747e-106	9	Nav2
2.2673e-109	-1.81341	0.061	0.782	1.08021e-104	9	Gm26917
8.65032e-109	-1.33367	0.05	0.761	4.12127e-104	9	Mir99ahg
2.68266e-108	-1.59435	0.04	0.724	1.2781e-103	9	Gm21897
2.12035e-107	-1.68319	0.036	0.695	1.0102e-102	9	Xist
7.15017e-106	-1.79466	0.075	0.753	3.40655e-101	9	Ap1s3
2.14805e-103	-1.25251	0.214	0.902	1.02339e-98	9	Frmd4a
3.14078e-103	-1.09589	0.044	0.678	1.49636e-98	9	Gm4117
6.67705e-103	-1.10266	0.196	0.857	3.18115e-98	9	Pag1
8.56722e-103	-1.31737	0.168	0.862	4.08168e-98	9	Zeb2
8.02525e-102	-1.22477	0.041	0.634	3.82347e-97	9	RP24-174G2.2
5.47668e-98	-1.24621	0.039	0.695	2.60925e-93	9	RP24-344N22.3
6.47882e-98	-1.16169	0.041	0.678	3.08671e-93	9	Gm43830
4.08775e-97	-1.85871	0.036	0.649	1.94753e-92	9	Gm42927
8.66603e-97	-1.58452	0.061	0.681	4.12876e-92	9	Tyms
1.04545e-96	-1.0397	0.082	0.711	4.98082e-92	9	Ttc14
3.11742e-96	-1.27231	0.164	0.863	1.48523e-91	9	Luc7l2
7.55959e-92	-1.12986	0.273	0.905	3.60161e-87	9	P2ry6
1.121e-91	0.562732	1	1	5.34079e-87	9	Tmsb4x
4.34875e-90	-1.55502	0.036	0.639	2.07188e-85	9	Gm13722
6.61338e-90	-1.16908	0.263	0.901	3.15081e-85	9	Ssh2
1.72678e-89	0.674577	1	0.989	8.22689e-85	9	Rplp1
4.65026e-88	-1.00699	0.086	0.712	2.21552e-83	9	Tra2a
5.07482e-88	0.426093	0.998	0.996	2.4178e-83	9	mt-Co3
7.62666e-87	-1.06362	0.137	0.799	3.63357e-82	9	Rbm25
3.64478e-86	-1.17061	0.268	0.898	1.73648e-81	9	Tanc2
9.41374e-86	-1.24963	0.03	0.604	4.48499e-81	9	Kcnq1ot1
7.04347e-85	-1.17184	0.042	0.648	3.35572e-80	9	RP23-233O21.6
1.91601e-84	-1.1267	0.199	0.859	9.12843e-80	9	Git2
3.53097e-84	-0.998958	0.2	0.819	1.68226e-79	9	Fus
2.43722e-82	-1.3389	0.031	0.65	1.16116e-77	9	Gm42519
3.08224e-82	-0.99166	0.034	0.619	1.46847e-77	9	4632427E13Rik
1.75605e-79	-1.0157	0.126	0.75	8.36636e-75	9	Rbm5
2.20243e-79	-1.06633	0.22	0.857	1.0493e-74	9	Nrip1
9.32603e-79	-0.964046	0.365	0.908	4.4432e-74	9	Zfhx3
1.33147e-78	-0.951376	0.175	0.788	6.34352e-74	9	Adap2
1.51006e-78	-1.10641	0.033	0.586	7.19439e-74	9	Gm17132
5.54891e-78	-0.972194	0.381	0.937	2.64367e-73	9	Son
8.19282e-78	-1.07505	0.047	0.547	3.90331e-73	9	Zdhhc21
1.61479e-77	-1.0231	0.284	0.867	7.69334e-73	9	Pou2f2
3.97534e-77	-0.974721	0.278	0.86	1.89397e-72	9	Wnk1
6.57466e-77	-0.880766	0.048	0.583	3.13237e-72	9	Krit1
1.2918e-75	-0.817439	0.156	0.725	6.15451e-71	9	Pnn
5.0508e-75	-1.23572	0.235	0.813	2.40635e-70	9	Slc29a3
1.37417e-74	-0.794339	0.662	0.979	6.54695e-70	9	Rrbp1
1.7822e-74	-1.23849	0.147	0.755	8.49095e-70	9	Sfi1
3.00999e-73	-1.10604	0.046	0.589	1.43405e-68	9	Gm43622
7.41647e-73	-0.764926	0.419	0.916	3.53343e-68	9	Srrm2
1.20585e-72	-1.18163	0.028	0.525	5.74504e-68	9	Gm28268
7.56667e-72	0.617195	0.998	0.985	3.60499e-67	9	Tpt1
1.01269e-71	0.561946	1	0.999	4.82475e-67	9	Tyrobp
1.98476e-71	-1.38152	0.019	0.536	9.45597e-67	9	Gm17131
1.39075e-70	-0.890186	0.199	0.798	6.62596e-66	9	Arglu1
2.23071e-70	-0.871748	0.078	0.589	1.06278e-65	9	Zbtb20
3.85281e-69	-0.888612	0.092	0.662	1.83559e-64	9	Ankrd44
3.87e-69	-0.967993	0.019	0.481	1.84379e-64	9	Grk1
7.95839e-69	-0.925718	0.021	0.523	3.79162e-64	9	RP24-88J19.3
1.03593e-68	-0.885265	0.442	0.924	4.93547e-64	9	Picalm
1.66371e-68	-0.814657	0.101	0.636	7.9264e-64	9	Nktr
6.54966e-68	-0.921704	0.025	0.544	3.12045e-63	9	C130089K02Rik
1.14284e-67	-0.844852	0.15	0.732	5.44485e-63	9	Map4k4
2.03511e-67	-0.881406	0.344	0.877	9.69587e-63	9	Srgap2
6.97177e-67	-0.950126	0.301	0.859	3.32156e-62	9	Mef2a
8.83266e-67	-0.973631	0.078	0.609	4.20814e-62	9	Col27a1
1.15654e-66	-0.856076	0.195	0.754	5.51013e-62	9	Nav3
7.20452e-66	-0.909271	0.023	0.519	3.43245e-61	9	Gm37954
1.35548e-65	-0.739797	0.085	0.603	6.45789e-61	9	Arhgef1
3.32578e-65	-0.850985	0.021	0.513	1.5845e-60	9	Gm38042
5.94631e-65	0.648844	0.994	0.975	2.833e-60	9	Rps4x
1.08736e-64	-0.821935	0.119	0.651	5.18051e-60	9	Pisd
1.11851e-64	-0.959782	0.021	0.499	5.32891e-60	9	Gm29055
1.61246e-64	-0.866721	0.143	0.71	7.68223e-60	9	Tmcc3
3.3929e-64	-0.835864	0.027	0.473	1.61648e-59	9	RP23-268E17.1
1.4434e-63	-0.857338	0.067	0.584	6.87678e-59	9	Pid1
2.20419e-63	-0.723246	0.044	0.531	1.05014e-58	9	Stx16
3.7299e-63	-0.950299	0.015	0.477	1.77704e-58	9	Gm37515
6.7144e-63	-0.856585	0.222	0.786	3.19894e-58	9	Mgat4a
1.0137e-62	-0.829114	0.394	0.895	4.82956e-58	9	Ivns1abp
2.18869e-62	-0.793589	0.139	0.679	1.04276e-57	9	Ankrd11
2.18949e-62	-0.835213	0.046	0.566	1.04314e-57	9	Ogt
3.19961e-62	0.664919	0.982	0.958	1.52439e-57	9	Rps24
5.28686e-62	0.631177	0.991	0.965	2.51882e-57	9	Rps10
7.40676e-62	-0.74444	0.53	0.946	3.5288e-57	9	Mef2c
9.92415e-62	-0.802993	0.071	0.603	4.72816e-57	9	Clk1
1.33582e-61	-0.887024	0.046	0.582	6.36422e-57	9	Gm15503
3.73537e-61	-0.776799	0.088	0.61	1.77964e-56	9	Chd7
5.21009e-61	-0.745014	0.107	0.621	2.48225e-56	9	Crlf3
9.19798e-61	0.642752	0.991	0.969	4.3822e-56	9	Rplp2
2.60054e-60	0.61535	0.995	0.989	1.23898e-55	9	mt-Nd4
3.37434e-60	0.719077	0.952	0.953	1.60764e-55	9	Gm10925
4.4542e-60	-0.66878	0.02	0.423	2.12211e-55	9	Gm42857
1.05472e-59	-0.782349	0.218	0.772	5.02502e-55	9	Hmha1
1.25586e-59	-0.792095	0.083	0.622	5.98332e-55	9	Map4
3.63154e-59	-0.775243	0.342	0.862	1.73018e-54	9	Inpp5d
3.89006e-59	-0.682436	0.079	0.562	1.85334e-54	9	Celf1
4.85873e-59	-0.793241	0.516	0.95	2.31484e-54	9	Mbnl1
5.69768e-59	-0.81122	0.092	0.613	2.71455e-54	9	Dst
5.93547e-59	-0.807671	0.191	0.765	2.82784e-54	9	Mycbp2
7.66477e-59	-0.923913	0.078	0.539	3.65173e-54	9	Zmynd8
7.77482e-59	-0.88694	0.125	0.687	3.70416e-54	9	Fchsd2
9.41026e-59	-0.716545	0.043	0.473	4.48333e-54	9	Prdm11
1.02933e-58	-0.780584	0.136	0.678	4.90406e-54	9	Jmjd1c
1.04741e-58	0.679158	0.988	0.964	4.99017e-54	9	Rps21
1.11399e-58	-0.685782	0.101	0.583	5.30738e-54	9	Arhgap30
1.19321e-58	-0.817145	0.118	0.658	5.68481e-54	9	Frmd4b
1.94806e-58	0.589988	0.998	0.994	9.28114e-54	9	mt-Cytb
2.1461e-58	-0.699164	0.094	0.592	1.02247e-53	9	Zfp644
3.25858e-58	-0.807252	0.138	0.704	1.55249e-53	9	Phf14
3.79905e-58	-0.710691	0.011	0.411	1.80998e-53	9	Gm17555
5.17187e-58	-0.663463	0.053	0.485	2.46403e-53	9	Tia1
5.59406e-58	-0.917615	0.168	0.694	2.66518e-53	9	Gm26529
3.02833e-57	-0.710872	0.234	0.775	1.44279e-52	9	Rhoh
5.8659e-57	-0.803826	0.246	0.803	2.79469e-52	9	Celf2
1.03259e-56	-0.644338	0.101	0.566	4.91957e-52	9	Camk2d
1.10236e-56	-0.631766	0.176	0.672	5.25196e-52	9	Tcirg1
1.28834e-56	-0.762288	0.017	0.434	6.13805e-52	9	Gm43498
2.64645e-56	-0.91755	0.023	0.454	1.26085e-51	9	Gm26547
2.85975e-56	-0.709822	0.026	0.433	1.36247e-51	9	Parva
7.51553e-56	0.530028	1	0.989	3.58063e-51	9	Eef1a1
1.02253e-55	0.492535	1	1	4.87162e-51	9	Cst3
1.06571e-55	-0.60007	0.102	0.53	5.07738e-51	9	Ssbp2
3.81703e-55	-0.785573	0.046	0.497	1.81855e-50	9	Fgd4
9.81636e-55	0.646217	0.963	0.96	4.67681e-50	9	Gm28661
1.58174e-54	-0.714019	0.076	0.573	7.53587e-50	9	Safb2
1.84487e-54	-0.656745	0.016	0.417	8.78952e-50	9	Gm37474
3.05915e-54	-0.661322	0.028	0.466	1.45747e-49	9	Ccnt2
8.52501e-54	0.547233	0.984	0.965	4.06157e-49	9	Rps3
9.31903e-54	-0.80955	0.014	0.408	4.43987e-49	9	Gm42785
1.70939e-53	-0.663273	0.174	0.664	8.14405e-49	9	Tcf4
1.95241e-53	-0.645891	0.07	0.517	9.30186e-49	9	Ccnl1
2.23293e-53	-0.692483	0.045	0.511	1.06384e-48	9	Gtpbp2
3.95302e-53	-0.676272	0.155	0.648	1.88334e-48	9	Plgrkt
4.30064e-53	-0.745347	0.036	0.507	2.04895e-48	9	Zcchc7
6.36914e-53	-0.814181	0.031	0.463	3.03445e-48	9	RP23-185A21.4
6.63864e-53	-0.586581	0.034	0.422	3.16285e-48	9	Arl10
8.87316e-53	-0.716703	0.457	0.933	4.22744e-48	9	Rbm39
1.48972e-52	0.583641	0.999	0.99	7.09749e-48	9	Fth1
1.84601e-52	0.732612	0.994	0.971	8.79494e-48	9	Ftl1
1.98812e-52	-1.26023	0.052	0.538	9.47198e-48	9	Wdr31
2.04264e-52	-0.648006	0.023	0.414	9.73177e-48	9	Ccdc141
3.11993e-52	-0.747898	0.015	0.422	1.48643e-47	9	Gm43190
5.10461e-52	-0.661359	0.024	0.394	2.43199e-47	9	Slc38a6
5.97913e-52	-0.590924	0.683	0.972	2.84863e-47	9	Rsrp1
8.42707e-52	-0.676231	0.352	0.847	4.01491e-47	9	Il6ra
8.92707e-52	-0.664314	0.068	0.529	4.25312e-47	9	Arhgap17
9.91684e-52	-0.725564	0.115	0.613	4.72468e-47	9	Phip
1.04903e-51	-0.640206	0.074	0.531	4.9979e-47	9	Cpsf6
1.34187e-51	-0.764059	0.06	0.533	6.39305e-47	9	R3hdm1
1.35632e-51	0.577034	0.968	0.947	6.46189e-47	9	Rpl26
1.36585e-51	-0.59621	0.071	0.473	6.50731e-47	9	1810026B05Rik
1.43375e-51	-0.714125	0.06	0.479	6.83082e-47	9	Csmd3
1.83579e-51	0.597796	0.991	0.966	8.74626e-47	9	Rps14
2.01869e-51	-1.09855	0.023	0.44	9.61762e-47	9	Zfp488
2.78305e-51	-0.666692	0.213	0.725	1.32593e-46	9	Ophn1
2.79325e-51	-0.708893	0.102	0.568	1.33079e-46	9	N4bp2l2
3.0698e-51	-0.656408	0.099	0.563	1.46254e-46	9	Specc1
3.44639e-51	-0.613404	0.029	0.413	1.64197e-46	9	Tmcc1
5.72924e-51	-0.568491	0.066	0.481	2.72958e-46	9	Gigyf1
6.82505e-51	0.562099	0.993	0.972	3.25166e-46	9	Rps9
7.63227e-51	-0.678542	0.068	0.508	3.63624e-46	9	Lpar6
9.16302e-51	-0.64318	0.073	0.514	4.36554e-46	9	Zfp292
9.28733e-51	-0.694061	0.031	0.447	4.42476e-46	9	BC005561
1.37811e-50	-0.637636	0.115	0.6	6.56573e-46	9	Tra2b
1.59324e-50	-0.710313	0.093	0.601	7.59067e-46	9	Itch
1.60596e-50	-0.715974	0.63	0.959	7.65128e-46	9	Tgfbr1
1.65161e-50	-0.655168	0.053	0.469	7.86876e-46	9	Atf7ip
3.2521e-50	-0.698501	0.027	0.407	1.5494e-45	9	Gm21962
3.2975e-50	-0.644966	0.639	0.948	1.57103e-45	9	Mafb
4.4221e-50	-0.610622	0.041	0.438	2.10682e-45	9	Nfat5
6.45763e-50	-0.695715	0.141	0.664	3.07661e-45	9	Luc7l3
6.93401e-50	-0.742082	0.102	0.571	3.30357e-45	9	Npepps
7.53077e-50	-0.686807	0.202	0.713	3.58788e-45	9	Elmo1
9.99836e-50	-0.641277	0.659	0.956	4.76352e-45	9	Qk
1.10308e-49	-0.637364	0.026	0.439	5.25542e-45	9	Gm25072
1.13967e-49	-0.717394	0.215	0.737	5.42973e-45	9	Dock10
1.2416e-49	-0.74244	0.065	0.541	5.91533e-45	9	Ubn2
1.76395e-49	-0.501593	0.105	0.508	8.40399e-45	9	Pkn1
2.04614e-49	-0.689603	0.02	0.427	9.74841e-45	9	Gm37606
2.11142e-49	-0.603479	0.084	0.522	1.00594e-44	9	Pwwp2a
2.53999e-49	-0.549978	0.063	0.455	1.21013e-44	9	Abcc5
2.90618e-49	-0.69943	0.421	0.88	1.38459e-44	9	Fyb
4.57162e-49	-0.843431	0.107	0.61	2.17806e-44	9	Cflar
5.44758e-49	-0.637055	0.105	0.565	2.59539e-44	9	2810474O19Rik
6.16053e-49	0.661024	0.957	0.959	2.93506e-44	9	Gm28437
1.2573e-48	-0.805532	0.103	0.547	5.99014e-44	9	Gm43305
1.35249e-48	-0.709756	0.107	0.612	6.44365e-44	9	Mkln1
1.84845e-48	-0.737321	0.129	0.581	8.80655e-44	9	Ppp2r5a
2.85015e-48	-0.707687	0.105	0.604	1.3579e-43	9	Prpf38b
3.47995e-48	-0.573537	0.088	0.507	1.65795e-43	9	Tfe3
5.3771e-48	-0.758024	0.063	0.493	2.56181e-43	9	Ankrd17
5.66002e-48	-0.600514	0.013	0.396	2.6966e-43	9	Gm26804
5.683e-48	-0.600508	0.095	0.531	2.70755e-43	9	Furin
6.6695e-48	-0.522957	0.04	0.377	3.17755e-43	9	Cspp1
7.85074e-48	-0.687368	0.074	0.547	3.74033e-43	9	Dnmt3a
1.02826e-47	0.559819	0.991	0.969	4.89893e-43	9	Rpl13a
1.04126e-47	-0.656396	0.023	0.41	4.96087e-43	9	Gm43813
1.14594e-47	0.605783	0.989	0.971	5.45961e-43	9	Rps11
1.34989e-47	-0.627258	0.104	0.565	6.43128e-43	9	Rbm26
1.80331e-47	-0.606964	0.033	0.435	8.59153e-43	9	Snhg20
2.1859e-47	-0.628442	0.113	0.591	1.04143e-42	9	Nisch
2.25249e-47	0.558259	0.967	0.951	1.07315e-42	9	Rpl8
4.33002e-47	-0.535239	0.147	0.597	2.06295e-42	9	Ptbp3
5.23393e-47	-0.450187	0.067	0.416	2.4936e-42	9	Chd8
6.63423e-47	0.667605	0.978	0.951	3.16075e-42	9	Rps19
8.65839e-47	-0.757183	0.286	0.796	4.12511e-42	9	Macf1
1.57767e-46	-0.629014	0.088	0.486	7.51648e-42	9	Ythdc1
2.13634e-46	-0.687835	0.153	0.67	1.01782e-41	9	Fubp1
2.85895e-46	-0.528046	0.213	0.672	1.36209e-41	9	Arrb2
2.91594e-46	-0.710451	0.255	0.779	1.38924e-41	9	Btg2
5.35616e-46	-0.539289	0.133	0.564	2.55183e-41	9	Nsd1
5.46318e-46	-0.640523	0.162	0.663	2.60282e-41	9	Pik3r1
5.64581e-46	-0.615995	0.089	0.534	2.68983e-41	9	Tardbp
5.74708e-46	-0.54796	0.055	0.444	2.73808e-41	9	Dido1
9.1789e-46	-0.527854	0.017	0.339	4.3731e-41	9	RP24-174G2.1
1.32162e-45	-0.643386	0.12	0.584	6.2966e-41	9	Atrx
1.61931e-45	-0.527316	0.072	0.461	7.71487e-41	9	Thap3
1.84279e-45	-0.631243	0.126	0.57	8.77962e-41	9	Slc1a3
2.00972e-45	-0.604772	0.127	0.605	9.57492e-41	9	Vgll4
2.25447e-45	-0.552163	0.067	0.472	1.0741e-40	9	Zkscan3
2.62869e-45	-0.573037	0.029	0.402	1.25239e-40	9	Gtf2ird2
3.91744e-45	-0.611293	0.015	0.386	1.86639e-40	9	Gm37420
9.55857e-45	0.605366	0.97	0.939	4.55399e-40	9	Rps5
1.07078e-44	-0.607139	0.174	0.654	5.10152e-40	9	Zmiz1
1.11936e-44	-0.690224	0.204	0.726	5.33296e-40	9	Pura
1.22443e-44	-0.493289	0.059	0.443	5.83356e-40	9	Kansl1
1.40843e-44	-0.606521	0.025	0.336	6.71021e-40	9	Gm43461
1.47748e-44	-0.725058	0.17	0.683	7.03914e-40	9	Numb
1.55523e-44	0.759672	0.839	0.727	7.4096e-40	9	Rpl41
1.99812e-44	-0.675105	0.178	0.676	9.51964e-40	9	Rcsd1
3.43623e-44	-0.641548	0.115	0.615	1.63712e-39	9	Zfp207
3.57748e-44	0.700497	0.934	0.897	1.70442e-39	9	Rps29
3.59724e-44	-0.655744	0.071	0.474	1.71383e-39	9	Pld1
3.76079e-44	-0.573534	0.111	0.555	1.79175e-39	9	Tnrc6b
4.15062e-44	-0.538248	0.064	0.449	1.97748e-39	9	Lman2l
6.23758e-44	-0.529702	0.234	0.703	2.97177e-39	9	Cebpg
7.04312e-44	-0.576049	0.022	0.375	3.35556e-39	9	Gm4673
7.91774e-44	0.815101	0.822	0.752	3.77225e-39	9	Rps26
8.84773e-44	-0.591756	0.046	0.426	4.21533e-39	9	Lztr1
1.71268e-43	-0.786889	0.222	0.787	8.15971e-39	9	Srsf5
1.92615e-43	-0.626652	0.053	0.45	9.17678e-39	9	Nom1
2.25113e-43	-0.795945	0.094	0.511	1.07251e-38	9	Pkib
2.26102e-43	-0.540243	0.019	0.347	1.07722e-38	9	Gm2245
2.27741e-43	-0.534671	0.057	0.445	1.08503e-38	9	Mysm1
2.60744e-43	-0.570809	0.456	0.871	1.24226e-38	9	Zfp36l2
3.33107e-43	-0.413675	0.94	0.994	1.58702e-38	9	Selplg
3.77393e-43	-0.588118	0.575	0.939	1.79801e-38	9	Ddx5
4.22968e-43	-0.58919	0.194	0.676	2.01515e-38	9	Akap13
4.84578e-43	0.605819	0.987	0.962	2.30868e-38	9	Rpl32
7.34853e-43	-0.650324	0.159	0.669	3.50106e-38	9	Kmt2d
1.07197e-42	-0.674231	0.086	0.564	5.10719e-38	9	Ash1l
1.0793e-42	-0.555016	0.059	0.446	5.14213e-38	9	Swt1
1.12505e-42	-0.883142	0.031	0.431	5.36007e-38	9	Gm42826
1.13657e-42	-0.533708	0.021	0.361	5.41495e-38	9	Ocrl
1.27113e-42	-0.550633	0.073	0.482	6.05606e-38	9	Akap8l
1.33242e-42	-0.499212	0.051	0.416	6.34803e-38	9	Arhgap39
1.48662e-42	-0.535115	0.032	0.338	7.08272e-38	9	Gm37214
1.65635e-42	-0.452366	0.098	0.465	7.89136e-38	9	Pnpla7
1.89433e-42	-0.457295	0.822	0.976	9.02517e-38	9	Tmem119
2.05106e-42	-0.532404	0.059	0.434	9.77188e-38	9	Madd
2.2317e-42	-0.601148	0.073	0.495	1.06325e-37	9	Trim26
2.47629e-42	-0.764119	0.21	0.743	1.17978e-37	9	Mertk
3.36589e-42	-0.584187	0.47	0.888	1.60361e-37	9	Epb41l2
4.03125e-42	0.54702	0.994	0.987	1.92061e-37	9	mt-Nd1
5.91868e-42	-0.714659	0.045	0.391	2.81984e-37	9	RP23-4H17.3
6.75035e-42	-0.5681	0.084	0.497	3.21607e-37	9	Rbbp6
8.28865e-42	-0.508509	0.096	0.496	3.94896e-37	9	Kdm2a
8.52401e-42	-0.550306	0.105	0.541	4.0611e-37	9	Ep300
9.03839e-42	-0.54648	0.073	0.482	4.30616e-37	9	Xiap
9.94684e-42	-0.480208	0.052	0.406	4.73897e-37	9	Crebzf
1.19078e-41	-0.440759	0.153	0.555	5.67322e-37	9	Senp6
1.55833e-41	-0.569929	0.024	0.366	7.42434e-37	9	4933411E06Rik
1.58296e-41	-0.578676	0.016	0.368	7.5417e-37	9	RP24-439I22.3
1.60134e-41	-0.563375	0.116	0.533	7.62926e-37	9	Ing4
1.71226e-41	-0.859016	0.075	0.494	8.1577e-37	9	Gm6483
2.86338e-41	0.593692	0.925	0.901	1.3642e-36	9	Rpl22
2.99825e-41	0.598993	0.893	0.845	1.42845e-36	9	Rpl19-ps11
3.66109e-41	-0.608943	0.041	0.425	1.74425e-36	9	Dmtf1
6.2943e-41	-0.551002	0.049	0.409	2.99879e-36	9	Herc1
6.4675e-41	-0.612079	0.08	0.503	3.08131e-36	9	Fam208a
6.59154e-41	-0.677793	0.051	0.457	3.14041e-36	9	Dph5
9.00849e-41	-0.746051	0.406	0.857	4.29192e-36	9	Maf
9.50397e-41	-0.790466	0.047	0.439	4.52798e-36	9	Gm8956
1.49832e-40	-0.479126	0.347	0.795	7.13842e-36	9	Sf3b1
1.5752e-40	0.668558	0.922	0.891	7.50472e-36	9	Rpl37a
1.59586e-40	-0.458204	0.011	0.296	7.60316e-36	9	Gm43481
1.77112e-40	-0.529722	0.055	0.441	8.43813e-36	9	Setd2
2.2895e-40	-0.538129	0.176	0.635	1.09078e-35	9	Arid1a
2.51261e-40	-0.432992	0.137	0.541	1.19708e-35	9	Brd4
2.60378e-40	-0.535884	0.042	0.388	1.24052e-35	9	3222401L13Rik
3.08147e-40	-0.585788	0.132	0.593	1.46811e-35	9	Bptf
4.35533e-40	-0.508598	0.186	0.645	2.07501e-35	9	Srrm1
4.52131e-40	-0.542786	0.329	0.798	2.15409e-35	9	Tsc22d4
4.59844e-40	-0.584677	0.137	0.585	2.19084e-35	9	Trpc4ap
4.81332e-40	-0.407013	0.046	0.352	2.29321e-35	9	Taok2
5.186e-40	-0.583347	0.08	0.489	2.47077e-35	9	Bod1l
5.18792e-40	-0.48682	0.064	0.43	2.47168e-35	9	Fam193a
5.29862e-40	-0.500768	0.053	0.4	2.52442e-35	9	Iffo1
7.87758e-40	-0.465105	0.127	0.528	3.75311e-35	9	Sbno1
1.30296e-39	-0.533626	0.647	0.963	6.2077e-35	9	Atp6v0b
1.52987e-39	-0.406356	0.929	0.985	7.28874e-35	9	Marcks
1.61584e-39	-0.54091	0.165	0.607	7.69835e-35	9	Ubap2l
2.68343e-39	-0.427569	0.132	0.52	1.27847e-34	9	Tab2
3.5464e-39	-0.506477	0.021	0.334	1.68961e-34	9	Gm7609
3.69717e-39	-0.472165	0.082	0.451	1.76144e-34	9	Ikbkb
3.76064e-39	-0.495758	0.034	0.355	1.79168e-34	9	Snx29
4.11516e-39	-0.54447	0.104	0.519	1.96059e-34	9	Runx1
4.89122e-39	-0.471719	0.093	0.473	2.33032e-34	9	Hnrnph1
5.1085e-39	-0.624923	0.107	0.555	2.43384e-34	9	Hivep3
8.7608e-39	-0.296022	0.05	0.295	4.17391e-34	9	Senp7
1.03642e-38	-0.489886	0.119	0.512	4.93782e-34	9	Atp2c1
1.19553e-38	-0.510532	0.061	0.433	5.69586e-34	9	Zc3h7a
1.23958e-38	-0.515605	0.727	0.97	5.90572e-34	9	Ifngr1
1.32715e-38	-0.47024	0.046	0.384	6.32294e-34	9	Vps9d1
1.33515e-38	-0.506337	0.763	0.977	6.36104e-34	9	Vsir
1.52494e-38	-0.559725	0.14	0.578	7.26527e-34	9	Mafg
1.69369e-38	-0.542611	0.028	0.376	8.06925e-34	9	Brca2
1.80781e-38	-0.575576	0.105	0.519	8.61295e-34	9	Filip1l
1.81063e-38	-0.467764	0.015	0.308	8.62638e-34	9	RP23-152P5.3
1.92912e-38	-0.516357	0.034	0.36	9.19089e-34	9	Rbm4b
2.63407e-38	-0.575221	0.207	0.666	1.25495e-33	9	Ncor1
2.82933e-38	-0.592144	0.033	0.387	1.34798e-33	9	Kctd3
2.97167e-38	-0.743452	0.061	0.46	1.4158e-33	9	Cul4a
3.20777e-38	-0.637634	0.063	0.444	1.52828e-33	9	Ankrd12
4.6217e-38	-0.406713	0.007	0.268	2.20192e-33	9	RP23-378D16.4
4.62443e-38	-0.419109	0.084	0.433	2.20322e-33	9	Gpatch8
5.51885e-38	-0.6778	0.241	0.767	2.62935e-33	9	Smad7
5.9455e-38	-0.582909	0.097	0.53	2.83261e-33	9	Bclaf1
6.13626e-38	-0.587508	0.07	0.477	2.9235e-33	9	Pan3
6.2601e-38	-0.443624	0.062	0.393	2.9825e-33	9	Rc3h2
7.03089e-38	-0.544919	0.602	0.931	3.34973e-33	9	Apbb1ip
1.07126e-37	-0.551538	0.107	0.504	5.10382e-33	9	Birc6
1.40901e-37	-0.700375	0.154	0.605	6.71296e-33	9	Rapgef5
2.14674e-37	-0.429398	0.025	0.306	1.02277e-32	9	Enthd2
2.16288e-37	-0.52928	0.032	0.385	1.03046e-32	9	Trmt1l
2.33554e-37	-0.521944	0.175	0.614	1.11272e-32	9	Rasgrp3
2.81601e-37	-0.557567	0.282	0.755	1.34163e-32	9	Cct6a
4.81345e-37	-0.516637	0.061	0.356	2.29327e-32	9	Ilf2
5.78406e-37	0.612058	0.855	0.813	2.7557e-32	9	Rpl34
6.08142e-37	-0.506069	0.067	0.429	2.89737e-32	9	Golgb1
6.38193e-37	-0.483963	0.012	0.295	3.04054e-32	9	RP23-122E16.2
6.8786e-37	-0.59085	0.396	0.84	3.27717e-32	9	Ccr5
7.15137e-37	-0.526306	0.172	0.614	3.40713e-32	9	Kmt2e
9.71683e-37	-0.511447	0.021	0.328	4.62939e-32	9	Recql
1.25868e-36	-0.462833	0.112	0.479	5.99672e-32	9	Arid4a
1.35381e-36	-0.504771	0.037	0.382	6.44997e-32	9	Mau2
1.39737e-36	-0.43821	0.108	0.478	6.65751e-32	9	Gmip
1.49937e-36	-0.435388	0.067	0.402	7.14347e-32	9	Lrrk1
1.57102e-36	-0.461059	0.03	0.343	7.48481e-32	9	Atp6v0e2
1.63367e-36	-0.409029	0.08	0.403	7.78328e-32	9	Sall3
1.65141e-36	-0.53215	0.236	0.683	7.86781e-32	9	Fgd2
1.7109e-36	-0.451071	0.017	0.305	8.15123e-32	9	Gm42577
2.21788e-36	-0.583487	0.191	0.671	1.05667e-31	9	Rsrc2
2.29809e-36	-0.442541	0.073	0.411	1.09488e-31	9	Rptor
2.31963e-36	-0.457795	0.061	0.398	1.10514e-31	9	Gm4631
2.58581e-36	-0.389232	0.066	0.386	1.23196e-31	9	Btbd9
2.93207e-36	-0.455741	0.076	0.421	1.39693e-31	9	Kmt2a
3.47969e-36	-0.896876	0.065	0.426	1.65783e-31	9	H2-Q4
3.57113e-36	-0.541167	0.218	0.671	1.7014e-31	9	Prex1
3.74297e-36	-0.492753	0.258	0.699	1.78326e-31	9	Mat2a
4.01245e-36	-0.524627	0.013	0.316	1.91165e-31	9	Gm37086
4.08003e-36	-0.489983	0.063	0.42	1.94385e-31	9	Nrd1
4.20131e-36	-0.475878	0.148	0.562	2.00163e-31	9	Taz
5.15058e-36	-0.444148	0.013	0.304	2.45389e-31	9	Gm43362
5.18164e-36	-0.424852	0.075	0.408	2.46869e-31	9	Stx5a
5.6635e-36	-0.432929	0.019	0.299	2.69826e-31	9	Ank2
5.72334e-36	-0.504148	0.013	0.333	2.72677e-31	9	2610037D02Rik
5.82197e-36	-0.440688	0.086	0.404	2.77376e-31	9	Samhd1
5.85675e-36	-0.424056	0.154	0.557	2.79033e-31	9	Zranb2
6.05049e-36	-0.409205	0.027	0.316	2.88264e-31	9	5031425E22Rik
7.24939e-36	-0.43657	0.172	0.571	3.45383e-31	9	1700017B05Rik
7.3439e-36	-0.545799	0.017	0.322	3.49885e-31	9	Uty
7.78112e-36	-0.362281	0.159	0.524	3.70716e-31	9	Supt20
8.13508e-36	-0.519238	0.055	0.423	3.8758e-31	9	Arhgap4
1.00446e-35	-0.554067	0.096	0.509	4.78557e-31	9	Tcf7l2
1.0553e-35	-0.474056	0.012	0.274	5.02777e-31	9	Gm21750
1.07623e-35	-0.525898	0.136	0.573	5.12749e-31	9	Arhgef40
1.08407e-35	-0.388498	0.021	0.29	5.16484e-31	9	Srcap
1.13146e-35	-0.525735	0.238	0.688	5.39061e-31	9	Klf3
1.13635e-35	-0.452493	0.062	0.4	5.41392e-31	9	Pds5a
1.22874e-35	-0.491898	0.084	0.465	5.85407e-31	9	Gatad2b
1.30256e-35	-0.781656	0.031	0.322	6.20578e-31	9	Gm42566
1.52171e-35	-0.467052	0.223	0.654	7.24988e-31	9	Zfp710
1.57474e-35	-0.460197	0.221	0.646	7.50254e-31	9	Skil
1.59537e-35	-0.418457	0.166	0.56	7.60083e-31	9	Mier1
1.7985e-35	-0.445184	0.077	0.42	8.5686e-31	9	Helz
2.22848e-35	-0.655592	0.125	0.54	1.06172e-30	9	Zfp652
2.57153e-35	-0.5018	0.195	0.652	1.22515e-30	9	Pabpn1
2.60057e-35	0.730423	0.838	0.771	1.23899e-30	9	Gm2000
2.62118e-35	0.551182	0.965	0.949	1.24881e-30	9	Rps23-ps1
3.43846e-35	0.737497	0.881	0.799	1.63818e-30	9	Rpl39
3.82249e-35	-0.596315	0.268	0.756	1.82115e-30	9	Tmem55b
4.01088e-35	-0.396716	0.08	0.417	1.9109e-30	9	Ccnl2
4.03587e-35	-0.496785	0.061	0.426	1.92281e-30	9	Trim44
4.93043e-35	-0.373544	0.016	0.267	2.349e-30	9	Gm26909
5.08019e-35	0.6912	0.917	0.851	2.42036e-30	9	Gm7536
5.73425e-35	-0.688355	0.09	0.467	2.73197e-30	9	Gm37758
6.26459e-35	-0.509216	0.114	0.525	2.98464e-30	9	Rassf2
6.65386e-35	-0.455742	0.065	0.411	3.1701e-30	9	Fam168a
6.83381e-35	-0.478661	0.019	0.31	3.25583e-30	9	Sik2
7.42665e-35	-0.417288	0.036	0.335	3.53828e-30	9	Tet3
8.25613e-35	-0.412278	0.008	0.259	3.93347e-30	9	Gm37472
8.81927e-35	-0.55927	0.565	0.92	4.20176e-30	9	Arhgap5
9.39187e-35	-0.485018	0.172	0.569	4.47457e-30	9	Gcnt1
9.4877e-35	0.483127	0.996	0.992	4.52023e-30	9	mt-Rnr2
1.16719e-34	-0.528124	0.014	0.324	5.56087e-30	9	Tmem72
1.31443e-34	-0.412095	0.067	0.384	6.26232e-30	9	Suv420h1
1.34895e-34	-0.491768	0.025	0.322	6.42681e-30	9	Med12l
1.52658e-34	-0.527041	0.125	0.527	7.27311e-30	9	Ttc28
1.562e-34	-0.443711	0.052	0.382	7.44184e-30	9	Chd6
1.79223e-34	-0.466513	0.072	0.433	8.53871e-30	9	Fam53b
1.92967e-34	-0.414868	0.01	0.28	9.19354e-30	9	Cmah
2.15575e-34	-0.315797	0.109	0.408	1.02706e-29	9	Rel
2.45043e-34	-0.567406	0.121	0.55	1.16746e-29	9	Gcn1l1
2.5271e-34	-0.395773	0.012	0.27	1.20398e-29	9	Gm26724
2.55078e-34	-0.551646	0.074	0.478	1.21527e-29	9	Phf3
2.97119e-34	-0.378207	0.161	0.521	1.41556e-29	9	Rapgef6
3.01407e-34	-0.534716	0.013	0.259	1.43599e-29	9	Ttll3
3.19751e-34	-0.454306	0.065	0.407	1.52339e-29	9	Tango2
3.23033e-34	0.515144	0.886	0.887	1.53903e-29	9	Rpl7
3.41065e-34	-0.385402	0.041	0.332	1.62493e-29	9	Irf3
3.77467e-34	-0.533245	0.253	0.673	1.79837e-29	9	Cd84
4.44553e-34	-0.437258	0.011	0.27	2.11799e-29	9	Gm20342
4.48851e-34	-0.454614	0.073	0.405	2.13846e-29	9	Chd2
4.72772e-34	-0.473947	0.042	0.38	2.25243e-29	9	Asxl2
4.94163e-34	-0.349181	0.084	0.389	2.35434e-29	9	Mfap3
5.36593e-34	-0.386425	0.03	0.273	2.55649e-29	9	Cdk6
5.96059e-34	-0.472322	0.951	0.993	2.8398e-29	9	P2ry12
6.9326e-34	-0.386088	0.052	0.35	3.3029e-29	9	Atxn2
7.77601e-34	-0.392382	0.045	0.335	3.70472e-29	9	Ddx26b
1.0492e-33	-0.425825	0.04	0.345	4.99871e-29	9	Pcf11
1.08134e-33	-0.550744	0.379	0.826	5.15181e-29	9	Hnrnpa2b1
1.13522e-33	-0.362382	0.061	0.359	5.40852e-29	9	Ccnt1
1.45772e-33	-0.470332	0.097	0.478	6.94504e-29	9	Rb1cc1
1.58023e-33	0.607615	0.914	0.898	7.5287e-29	9	Gm28438
1.62025e-33	-0.39259	0.012	0.253	7.71938e-29	9	9430053O09Rik
1.66602e-33	-0.471258	0.075	0.422	7.93742e-29	9	Fam210a
1.8697e-33	-0.505956	0.156	0.507	8.90781e-29	9	Fcgr2b
1.96329e-33	-0.419175	0.069	0.373	9.35369e-29	9	Gm26809
2.07827e-33	-0.461652	0.013	0.311	9.90151e-29	9	Dpp10
2.13103e-33	-0.450779	0.089	0.456	1.01528e-28	9	BC037034
2.37003e-33	-0.447694	0.057	0.389	1.12915e-28	9	Rreb1
2.48808e-33	0.606851	0.925	0.901	1.1854e-28	9	Rps15
2.78141e-33	-0.426304	0.019	0.293	1.32515e-28	9	Gm16617
3.0253e-33	-0.475387	0.097	0.457	1.44135e-28	9	Rsf1
3.9388e-33	-0.449067	0.022	0.299	1.87656e-28	9	Rrnad1
4.06754e-33	-0.41835	0.014	0.28	1.9379e-28	9	RP23-285C18.7
4.23372e-33	-0.41391	0.035	0.336	2.01707e-28	9	Mdm4
4.31344e-33	-0.680328	0.268	0.72	2.05505e-28	9	Fam46a
4.58845e-33	-0.366808	0.046	0.337	2.18608e-28	9	Zfp871
4.84293e-33	-0.648681	0.064	0.366	2.30732e-28	9	9930111J21Rik2
5.3389e-33	0.46036	0.998	1	2.54361e-28	9	Ctss
5.87052e-33	-0.523739	0.022	0.349	2.79689e-28	9	Zfp950
6.20435e-33	-0.530911	0.11	0.532	2.95594e-28	9	Slc12a9
6.23688e-33	-0.413098	0.088	0.419	2.97143e-28	9	Gtf2h2
6.79238e-33	-0.463244	0.05	0.389	3.23609e-28	9	Terf1
8.34083e-33	-0.542772	0.039	0.345	3.97382e-28	9	Gm44231
9.96628e-33	-0.405959	0.115	0.466	4.74824e-28	9	Fnbp1
1.05178e-32	-0.425528	0.115	0.488	5.011e-28	9	Hnrnpdl
1.05882e-32	-0.426996	0.287	0.725	5.04453e-28	9	Csnk1a1
1.09864e-32	-0.448461	0.278	0.724	5.23423e-28	9	Orai1
1.13656e-32	-0.400355	0.011	0.276	5.4149e-28	9	Zbed6
1.17208e-32	-0.487814	0.084	0.47	5.58415e-28	9	Gnaq
1.42009e-32	-0.477139	0.014	0.282	6.76575e-28	9	Gm37531
1.52407e-32	-0.403545	0.158	0.541	7.2611e-28	9	Acin1
1.77564e-32	-0.544585	0.124	0.49	8.45966e-28	9	Gm8995
1.81032e-32	-0.593981	0.122	0.537	8.62492e-28	9	Stab1
2.00399e-32	-0.446608	0.129	0.516	9.5476e-28	9	Chd9
2.1981e-32	-0.496607	0.013	0.327	1.04724e-27	9	RP23-413C19.2
2.23704e-32	-0.35469	0.048	0.328	1.06579e-27	9	Spen
2.38836e-32	-0.499877	0.054	0.393	1.13788e-27	9	A630072M18Rik
2.43777e-32	-0.551082	0.061	0.442	1.16143e-27	9	Maml3
2.51713e-32	-0.411394	0.223	0.635	1.19924e-27	9	Tor1aip1
2.62026e-32	-0.440896	0.048	0.368	1.24837e-27	9	Rps6kb1
2.72435e-32	-0.423314	0.022	0.31	1.29796e-27	9	Gm38194
3.13825e-32	-0.378146	0.021	0.279	1.49515e-27	9	Tet2
3.15107e-32	-0.447262	0.012	0.256	1.50127e-27	9	Gm26786
3.80522e-32	-0.372629	0.272	0.67	1.81292e-27	9	Snx18
3.92842e-32	-0.393736	0.039	0.314	1.87162e-27	9	Mbtps2
4.49169e-32	-0.348147	0.042	0.31	2.13998e-27	9	Zfp451
4.63511e-32	-0.452959	0.054	0.348	2.2083e-27	9	Gm42428
4.64928e-32	-0.445529	0.064	0.406	2.21506e-27	9	Nufip2
4.68338e-32	-0.474607	0.034	0.307	2.2313e-27	9	Trpm2
4.95567e-32	-0.376609	0.082	0.396	2.36103e-27	9	Safb
4.99879e-32	-0.50022	0.013	0.318	2.38157e-27	9	Gm26848
5.061e-32	-0.485683	0.011	0.287	2.41121e-27	9	Gm42445
5.11391e-32	-0.372006	0.064	0.365	2.43642e-27	9	Atp8a2
5.27416e-32	-0.418413	0.08	0.406	2.51277e-27	9	Foxp1
5.56382e-32	-0.379108	0.088	0.401	2.65077e-27	9	Camkk2
5.85758e-32	-0.400103	0.09	0.419	2.79073e-27	9	Taf15
7.12299e-32	-0.419129	0.036	0.325	3.39361e-27	9	Slc25a37
7.20445e-32	-0.420004	0.065	0.389	3.43241e-27	9	Ppp1r9a
8.46559e-32	-0.457786	0.012	0.293	4.03326e-27	9	Gm37465
8.91115e-32	-0.450171	0.155	0.536	4.24554e-27	9	Npc1
9.06926e-32	-0.365031	0.099	0.43	4.32087e-27	9	Cnot4
1.01649e-31	-0.385477	0.075	0.401	4.84286e-27	9	P2rx7
1.02466e-31	-0.419513	0.7	0.963	4.88179e-27	9	Mtdh
1.07084e-31	-0.473594	0.038	0.35	5.10182e-27	9	Dhx30
1.12036e-31	-0.386222	0.167	0.546	5.33772e-27	9	Gsk3b
1.21821e-31	-0.407716	0.053	0.354	5.80391e-27	9	Chek2
1.25232e-31	-0.408365	0.062	0.374	5.96642e-27	9	Dusp7
1.26165e-31	-0.561152	0.095	0.528	6.0109e-27	9	Whsc1l1
1.27517e-31	-0.514669	0.24	0.683	6.0753e-27	9	Srsf2
1.66642e-31	-0.415793	0.013	0.268	7.93931e-27	9	Gm37612
1.76225e-31	-0.313696	0.08	0.37	8.39591e-27	9	Larp1
2.07054e-31	-0.537125	0.314	0.762	9.8647e-27	9	Cd164
2.27197e-31	-0.361171	0.09	0.408	1.08243e-26	9	Aftph
2.45873e-31	-0.484368	0.117	0.507	1.17141e-26	9	Lcp2
2.60914e-31	-0.303638	0.09	0.381	1.24307e-26	9	Poldip3
2.86278e-31	-0.41637	0.01	0.248	1.36392e-26	9	Gm42724
2.97745e-31	-0.40762	0.104	0.45	1.41855e-26	9	Tnrc6c
3.01992e-31	-0.369646	0.03	0.293	1.43878e-26	9	Usp40
3.03686e-31	-0.401769	0.061	0.372	1.44685e-26	9	Smg1
3.10838e-31	-0.396763	0.012	0.248	1.48092e-26	9	Cep112it
3.28836e-31	-0.372741	0.013	0.237	1.56667e-26	9	D430042O09Rik
3.6921e-31	0.612622	0.939	0.911	1.75903e-26	9	Gm15427
3.89999e-31	-0.441086	0.035	0.275	1.85807e-26	9	Erdr1
3.95774e-31	-0.412966	0.132	0.494	1.88558e-26	9	Tubgcp5
4.10682e-31	-0.350632	0.007	0.221	1.95661e-26	9	B430010I23Rik
4.11358e-31	-0.494882	0.064	0.434	1.95983e-26	9	Hps3
4.48151e-31	-0.453869	0.056	0.366	2.13513e-26	9	Adrb1
4.90205e-31	-0.458518	0.014	0.259	2.33548e-26	9	Gm44044
4.93317e-31	-0.627356	0.033	0.318	2.35031e-26	9	Pign
5.04795e-31	-0.398958	0.106	0.438	2.40499e-26	9	Lacc1
5.32032e-31	-0.389623	0.007	0.254	2.53476e-26	9	4930594C11Rik
7.25625e-31	-0.503647	0.214	0.669	3.4571e-26	9	Srsf11
9.08899e-31	-0.434099	0.136	0.514	4.33027e-26	9	Slc6a6
1.05275e-30	-0.326345	0.044	0.31	5.01562e-26	9	Chuk
1.22788e-30	-0.356798	0.127	0.478	5.84998e-26	9	Srsf10
1.55069e-30	-0.541515	0.152	0.581	7.38796e-26	9	Ube3a
1.56365e-30	-0.502918	0.103	0.494	7.44972e-26	9	Mlxipl
1.70428e-30	-0.4336	0.073	0.415	8.1197e-26	9	March7
1.79174e-30	-0.387012	0.058	0.349	8.53636e-26	9	Mga
1.8647e-30	-0.572135	0.275	0.74	8.88401e-26	9	Ppcdc
1.91026e-30	-0.372632	0.042	0.324	9.10107e-26	9	Itpkb
2.30582e-30	-0.431314	0.068	0.4	1.09856e-25	9	Kdm7a
2.52039e-30	-0.532063	0.587	0.924	1.20079e-25	9	Sat1
2.61199e-30	-0.418087	0.012	0.269	1.24443e-25	9	Gm42908
2.68566e-30	-0.447043	0.027	0.31	1.27953e-25	9	Emsy
2.69035e-30	-0.388836	0.012	0.252	1.28176e-25	9	Gm44187
2.7287e-30	-0.51254	0.013	0.255	1.30004e-25	9	Gm7976
2.79517e-30	-0.436668	0.048	0.358	1.3317e-25	9	Slfn8
2.96104e-30	-0.391058	0.067	0.392	1.41073e-25	9	Srsf1
3.14142e-30	0.543258	0.899	0.88	1.49667e-25	9	Rpl14
3.39212e-30	-0.411861	0.173	0.568	1.61611e-25	9	Lpin2
3.50587e-30	-0.472667	0.224	0.66	1.6703e-25	9	Ikzf1
3.67022e-30	-0.331525	0.194	0.526	1.7486e-25	9	Junb
3.99177e-30	0.587295	0.91	0.88	1.9018e-25	9	Rps2
4.71898e-30	-0.496829	0.009	0.246	2.24826e-25	9	Dubr
5.40392e-30	-0.445731	0.011	0.256	2.57459e-25	9	Gm43577
5.96845e-30	-0.427216	0.011	0.289	2.84355e-25	9	RP23-264H19.2
7.01831e-30	-0.292618	0.132	0.454	3.34373e-25	9	Utp3
7.9963e-30	-0.384304	0.066	0.378	3.80968e-25	9	Cdk12
8.28571e-30	-0.61916	0.055	0.322	3.94756e-25	9	Daglb
8.48154e-30	-0.324822	0.044	0.315	4.04086e-25	9	Sfswap
9.7939e-30	-0.3984	0.004	0.241	4.66611e-25	9	Gm20045
1.02359e-29	-0.318229	0.109	0.428	4.87667e-25	9	Sel1l
1.03546e-29	-0.464056	0.008	0.239	4.93322e-25	9	Gm28187
1.06529e-29	-0.412681	0.048	0.364	5.07537e-25	9	Tsc22d2
1.08538e-29	-0.484211	0.108	0.49	5.17106e-25	9	Zfp638
1.08852e-29	-0.41645	0.113	0.463	5.18605e-25	9	Peli1
1.08959e-29	-0.468207	0.157	0.533	5.19112e-25	9	Matr3
1.108e-29	-0.571271	0.038	0.374	5.27883e-25	9	Arhgap31
1.17723e-29	-0.41039	0.121	0.493	5.60869e-25	9	Snrnp70
1.19034e-29	-0.461164	0.3	0.734	5.67113e-25	9	Ptprc
1.25289e-29	-0.451939	0.013	0.273	5.96913e-25	9	4930511M06Rik
1.57831e-29	-0.451234	0.288	0.705	7.51953e-25	9	Sall1
1.58565e-29	-0.353757	0.115	0.45	7.55451e-25	9	Rb1
1.60482e-29	-0.425828	0.117	0.48	7.64583e-25	9	Ppig
1.73298e-29	-0.583496	0.044	0.331	8.25644e-25	9	Noct
1.76544e-29	-0.436307	0.016	0.26	8.41108e-25	9	Gm38157
1.8106e-29	-0.435092	0.053	0.381	8.62622e-25	9	Zrsr2
2.03669e-29	-0.306331	0.168	0.503	9.70342e-25	9	Ddx3x
2.08159e-29	-0.472059	0.056	0.394	9.9173e-25	9	Uhrf2
2.25476e-29	-0.392425	0.009	0.242	1.07424e-24	9	Gm42900
2.53861e-29	-0.432315	0.237	0.665	1.20947e-24	9	Apobec3
2.76947e-29	-0.372942	0.014	0.265	1.31946e-24	9	Cgref1
2.80539e-29	-0.371173	0.009	0.238	1.33657e-24	9	Gm37760
2.82769e-29	-0.347836	0.007	0.228	1.3472e-24	9	Gm43462
2.96487e-29	-0.431526	0.017	0.249	1.41255e-24	9	Spc24
3.31827e-29	-0.463182	0.062	0.388	1.58093e-24	9	Mettl3
3.56665e-29	-0.331687	0.067	0.349	1.69926e-24	9	Pdk1
3.68491e-29	-0.355479	0.105	0.405	1.7556e-24	9	Irak1
3.79369e-29	-0.566463	0.459	0.851	1.80743e-24	9	Hpgds
3.83613e-29	-0.510462	0.144	0.559	1.82765e-24	9	Slc16a6
4.18907e-29	-0.395245	0.015	0.249	1.9958e-24	9	Gm11960
4.46298e-29	-0.323006	0.09	0.377	2.1263e-24	9	Ppm1h
4.93653e-29	-0.411585	0.01	0.267	2.35191e-24	9	5730507A11Rik
5.08791e-29	-0.292259	0.062	0.32	2.42403e-24	9	Slc35f6
5.20897e-29	-0.395225	0.134	0.509	2.48171e-24	9	Foxn3
5.51254e-29	-0.90541	0.012	0.25	2.62634e-24	9	Cd200r3
5.78505e-29	-0.407437	0.111	0.458	2.75617e-24	9	Syk
6.29295e-29	-0.471699	0.072	0.434	2.99815e-24	9	Dhx9
6.48865e-29	-0.337252	0.034	0.27	3.09139e-24	9	Lrif1
7.96634e-29	-0.364791	0.034	0.304	3.7954e-24	9	Clock
9.75961e-29	-0.32261	0.055	0.314	4.64977e-24	9	Hspb11
9.94362e-29	-0.318621	0.007	0.239	4.73744e-24	9	Gm38356
1.01585e-28	-0.391133	0.034	0.313	4.8398e-24	9	Phc3
1.02638e-28	-0.398193	0.094	0.438	4.88996e-24	9	Kif21b
1.10004e-28	-0.369835	0.01	0.23	5.24094e-24	9	Mrgprc2-ps
1.16949e-28	-0.487795	0.886	0.989	5.5718e-24	9	Gpr34
1.21648e-28	-0.37774	0.102	0.439	5.79569e-24	9	Arhgef2
1.31683e-28	-0.488393	0.221	0.661	6.27377e-24	9	Prrc2c
1.32493e-28	-0.400894	0.045	0.329	6.31239e-24	9	Igf1r
1.48236e-28	-0.394547	0.088	0.434	7.06243e-24	9	Setd5
1.54154e-28	-0.413067	0.08	0.396	7.34435e-24	9	Nudt5
1.65352e-28	-0.367935	0.17	0.527	7.87786e-24	9	Ptpre
1.73584e-28	-0.342878	0.007	0.225	8.27007e-24	9	A130071D04Rik
1.74037e-28	0.629329	0.851	0.845	8.29167e-24	9	Rpl37
2.07279e-28	-0.470156	0.34	0.757	9.87539e-24	9	Ncf1
2.08437e-28	-0.327486	0.042	0.296	9.93058e-24	9	Baz2b
2.11199e-28	-0.35475	0.066	0.34	1.00622e-23	9	Rasa4
2.32736e-28	0.672716	0.788	0.714	1.10883e-23	9	Rpl21
2.69273e-28	-0.551828	0.073	0.384	1.2829e-23	9	Zfp36l1
2.74544e-28	-0.288223	0.093	0.369	1.30801e-23	9	Tlr7
3.05717e-28	-0.496515	0.039	0.387	1.45653e-23	9	Snhg14
3.08507e-28	-0.353653	0.011	0.23	1.46982e-23	9	Gm21917
3.08619e-28	-0.348666	0.044	0.312	1.47035e-23	9	Htt
3.12059e-28	-0.330314	0.028	0.263	1.48674e-23	9	Ago3
3.22863e-28	-0.351762	0.122	0.46	1.53821e-23	9	Wac
3.65864e-28	-0.375007	0.143	0.493	1.74309e-23	9	Crebbp
3.67512e-28	-0.34368	0.013	0.239	1.75094e-23	9	C230096K16Rik
4.58561e-28	-0.419469	0.013	0.251	2.18472e-23	9	E230001N04Rik
4.6434e-28	-0.313264	0.085	0.36	2.21226e-23	9	Smarca2
4.74284e-28	-0.352627	0.092	0.401	2.25963e-23	9	Mgat5
5.22281e-28	-0.382747	0.023	0.256	2.4883e-23	9	Scyl3
5.6096e-28	-0.304005	0.096	0.387	2.67258e-23	9	Traf3ip3
5.61032e-28	-0.345713	0.014	0.232	2.67293e-23	9	Gm12976
5.79425e-28	-0.322647	0.048	0.298	2.76056e-23	9	Rsbn1
6.20308e-28	-0.43429	0.234	0.639	2.95533e-23	9	Abca9
6.32923e-28	-0.37748	0.039	0.317	3.01543e-23	9	Unc13d
6.69246e-28	-0.350508	0.029	0.283	3.18849e-23	9	Klhl18
6.77301e-28	0.537205	0.85	0.842	3.22687e-23	9	Cox4i1
6.8142e-28	-0.336184	0.008	0.218	3.24649e-23	9	Gm38365
6.88248e-28	-0.33098	0.1	0.419	3.27902e-23	9	Zmynd11
7.08308e-28	-0.390976	0.131	0.488	3.37459e-23	9	Fbxw2
7.31241e-28	-0.894666	0.089	0.346	3.48385e-23	9	Cwc22
7.5065e-28	-0.280899	0.048	0.284	3.57632e-23	9	Ankhd1
7.58505e-28	-0.381624	0.094	0.437	3.61374e-23	9	Tug1
7.68857e-28	-0.400501	0.02	0.277	3.66307e-23	9	Slc35e2
8.00142e-28	-0.381314	0.067	0.379	3.81212e-23	9	Gramd1a
8.0575e-28	-0.51781	0.152	0.534	3.83883e-23	9	Dnajb14
8.69622e-28	-0.370336	0.064	0.362	4.14314e-23	9	Txndc11
9.93431e-28	-0.395536	0.125	0.474	4.73301e-23	9	Klf6
1.12019e-27	-0.360754	0.015	0.224	5.3369e-23	9	Gm28362
1.24644e-27	0.566486	0.855	0.838	5.93841e-23	9	Rps13
1.3341e-27	-0.338377	0.008	0.215	6.35604e-23	9	Mbd4
1.38943e-27	-0.360782	0.094	0.413	6.61967e-23	9	Larp4b
1.4995e-27	-0.374203	0.04	0.313	7.14405e-23	9	Nbeal1
1.5439e-27	-0.462732	0.098	0.416	7.3556e-23	9	Il7r
1.55259e-27	-0.371456	0.094	0.421	7.39701e-23	9	Tigd2
1.56697e-27	-0.360012	0.044	0.309	7.46549e-23	9	Trim65
1.62228e-27	-0.320958	0.019	0.227	7.72905e-23	9	Uvssa
1.64347e-27	-0.405349	0.021	0.225	7.82998e-23	9	Gm4419
1.84594e-27	-0.414256	0.124	0.48	8.79463e-23	9	Rab3gap1
1.87951e-27	-0.3283	0.034	0.285	8.95457e-23	9	Cdk8
2.04829e-27	-0.479136	0.012	0.308	9.75865e-23	9	RP24-344N22.5
2.11699e-27	-0.504106	0.063	0.414	1.0086e-22	9	Tmem245
2.22761e-27	-0.409311	0.292	0.692	1.0613e-22	9	Asph
2.5804e-27	-0.375348	0.014	0.223	1.22938e-22	9	Gm37198
2.62164e-27	-0.393261	0.124	0.488	1.24903e-22	9	Eif5b
2.76431e-27	-0.456896	0.212	0.634	1.317e-22	9	Adrb2
2.83396e-27	-0.36877	0.081	0.398	1.35018e-22	9	Pkn2
2.86698e-27	0.385433	0.983	0.977	1.36592e-22	9	Rgs10
3.16541e-27	-0.361402	0.131	0.47	1.5081e-22	9	Ktn1
3.24557e-27	-0.325783	0.069	0.354	1.54629e-22	9	Taok3
3.26647e-27	0.59344	0.772	0.707	1.55624e-22	9	Rpl29
3.325e-27	-0.385357	0.124	0.483	1.58413e-22	9	U2surp
3.57726e-27	-0.285083	0.148	0.466	1.70432e-22	9	Wsb1
3.78052e-27	-0.446517	0.174	0.578	1.80115e-22	9	Adora3
4.04338e-27	-0.46682	0.135	0.525	1.92639e-22	9	Slc12a6
4.70066e-27	-0.33403	0.03	0.266	2.23953e-22	9	Crtc3
5.03874e-27	-0.310064	0.019	0.239	2.40061e-22	9	Stard9
5.09529e-27	-0.357548	0.029	0.283	2.42755e-22	9	Scmh1
5.2232e-27	-0.351924	0.027	0.278	2.48849e-22	9	Zfp157
5.23357e-27	-0.332009	0.019	0.244	2.49343e-22	9	Zfp329
5.46407e-27	-0.405963	0.247	0.671	2.60325e-22	9	Top1
5.88965e-27	-0.575357	0.469	0.891	2.806e-22	9	Lair1
6.09137e-27	-0.336213	0.099	0.407	2.90211e-22	9	Fkbp15
6.10291e-27	-0.301198	0.071	0.354	2.90761e-22	9	Crk
6.7389e-27	-0.35204	0.01	0.225	3.21061e-22	9	Gm16702
7.06574e-27	-0.350195	0.014	0.218	3.36633e-22	9	Caprin2
8.39988e-27	-0.423609	0.067	0.392	4.00196e-22	9	Stk38
8.49871e-27	-0.541249	0.162	0.602	4.04904e-22	9	Usp2
8.81933e-27	-0.390045	0.053	0.323	4.20179e-22	9	Klf7
9.19174e-27	-0.44095	0.073	0.401	4.37922e-22	9	Cyp4f13
9.53736e-27	-0.332352	0.038	0.293	4.54389e-22	9	Gm21992
9.80504e-27	-0.449333	0.069	0.4	4.67142e-22	9	Rbm6
1.13424e-26	-0.411777	0.141	0.515	5.40385e-22	9	Zdhhc20
1.15174e-26	-0.394293	0.179	0.532	5.48726e-22	9	Hnrnpr
1.1772e-26	-0.392488	0.028	0.289	5.60856e-22	9	Nr2c2
1.27735e-26	-0.377932	0.017	0.262	6.0857e-22	9	Cenpc1
1.44533e-26	-0.410661	0.237	0.631	6.88598e-22	9	Ubash3b
1.54594e-26	-0.281958	0.121	0.448	7.36535e-22	9	Gm26759
1.55714e-26	-0.330161	0.099	0.413	7.41867e-22	9	Zc3h11a
1.62745e-26	-0.441827	0.066	0.39	7.75368e-22	9	Soga1
1.86894e-26	-0.415072	0.058	0.389	8.90418e-22	9	Atxn2l
2.08107e-26	-0.367881	0.065	0.348	9.91482e-22	9	Zbtb1
2.12841e-26	-0.315505	0.023	0.242	1.01404e-21	9	D030028A08Rik
2.13305e-26	-0.306129	0.028	0.258	1.01625e-21	9	Atat1
2.20477e-26	-0.271266	0.113	0.401	1.05042e-21	9	Dennd4a
2.26086e-26	-0.33163	0.134	0.474	1.07714e-21	9	Fbrsl1
2.35279e-26	-0.273246	0.033	0.242	1.12094e-21	9	Sec24a
2.44469e-26	-0.338535	0.144	0.48	1.16473e-21	9	Dapp1
2.60622e-26	-0.501736	0.102	0.5	1.24168e-21	9	Hnrnpl
2.61478e-26	-0.753797	0.065	0.336	1.24576e-21	9	Gm37396
2.68078e-26	-0.300423	0.108	0.41	1.2772e-21	9	Lpcat1
2.72262e-26	0.406754	0.971	0.962	1.29714e-21	9	Ppia
2.78438e-26	-0.356875	0.176	0.493	1.32656e-21	9	Gpr183
2.80825e-26	-0.446298	0.099	0.429	1.33793e-21	9	Gpr107
2.90648e-26	-0.381612	0.157	0.53	1.38473e-21	9	Dcaf8
2.93481e-26	-0.618683	0.013	0.242	1.39823e-21	9	Gm37158
2.99339e-26	-0.387537	0.049	0.353	1.42614e-21	9	Tnrc6a
3.16789e-26	-0.290325	0.037	0.267	1.50928e-21	9	Arid2
3.29167e-26	-0.31177	0.052	0.311	1.56825e-21	9	Cep68
3.32267e-26	-0.365926	0.082	0.4	1.58302e-21	9	Kmt2c
3.88576e-26	-0.329629	0.008	0.202	1.85129e-21	9	Gm42513
3.92877e-26	-0.320056	0.009	0.224	1.87178e-21	9	Hyal1
4.58741e-26	-0.391929	0.777	0.97	2.18558e-21	9	Siglech
4.81421e-26	-0.300867	0.04	0.276	2.29363e-21	9	C87436
4.92395e-26	-0.275081	0.043	0.265	2.34592e-21	9	Fyco1
4.9426e-26	-0.305326	0.121	0.423	2.3548e-21	9	Ets1
5.02384e-26	-0.369456	0.132	0.474	2.39351e-21	9	Slc7a8
5.07749e-26	-0.294903	0.169	0.501	2.41907e-21	9	Hnrnpul1
5.07912e-26	-0.340201	0.046	0.307	2.41984e-21	9	Brwd1
5.39335e-26	-0.343368	0.127	0.453	2.56956e-21	9	Pbrm1
5.52197e-26	-0.34533	0.039	0.286	2.63083e-21	9	D5Ertd579e
5.59336e-26	-0.338909	0.007	0.223	2.66484e-21	9	Gm38082
6.26653e-26	-0.3796	0.051	0.333	2.98556e-21	9	Xpr1
6.37538e-26	-0.286904	0.038	0.265	3.03742e-21	9	Tcf12
6.4631e-26	-0.395685	0.07	0.381	3.07922e-21	9	Apc
6.8019e-26	-0.378313	0.067	0.375	3.24063e-21	9	Zfp62
6.8401e-26	-0.350788	0.082	0.377	3.25883e-21	9	Baz1b
6.85511e-26	-0.398316	0.074	0.393	3.26598e-21	9	Brd8
6.89203e-26	-0.527089	0.192	0.647	3.28357e-21	9	Nfkb1
7.87347e-26	-0.343873	0.012	0.232	3.75116e-21	9	Gm37138
8.13042e-26	-0.322328	0.027	0.254	3.87358e-21	9	Rab11fip2
8.22197e-26	-0.3242	0.074	0.34	3.91719e-21	9	Uvrag
8.28905e-26	-0.442295	0.081	0.404	3.94915e-21	9	Uchl5
9.12968e-26	-0.31708	0.091	0.388	4.34965e-21	9	Rere
9.29454e-26	-0.465079	0.087	0.457	4.4282e-21	9	Hps4
9.74723e-26	-0.42097	0.181	0.559	4.64387e-21	9	Eif3a
9.76577e-26	-0.308098	0.085	0.377	4.65271e-21	9	Ggnbp2
9.93165e-26	-0.397337	0.093	0.433	4.73174e-21	9	Cep170
1.01903e-25	-0.42262	0.149	0.537	4.85496e-21	9	Nipbl
1.08645e-25	-0.467623	0.314	0.736	5.17617e-21	9	Csf3r
1.11164e-25	-0.276908	0.111	0.397	5.29619e-21	9	Syncrip
1.13638e-25	-0.329913	0.034	0.276	5.41405e-21	9	Alkbh1
1.15878e-25	-0.275527	0.132	0.438	5.52076e-21	9	Fmnl3
1.18018e-25	-0.383656	0.035	0.294	5.62271e-21	9	Leng9
1.18018e-25	-0.305705	0.086	0.37	5.62272e-21	9	Kdm5a
1.23333e-25	-0.358276	0.131	0.482	5.87594e-21	9	Brd1
1.33774e-25	-0.490562	0.022	0.278	6.37337e-21	9	Atp11a
1.42681e-25	-0.342149	0.125	0.45	6.79777e-21	9	Brd2
1.44149e-25	-0.275131	0.027	0.234	6.86768e-21	9	Yes1
1.44362e-25	-0.396563	0.023	0.257	6.87782e-21	9	Gm9864
1.47244e-25	-0.428733	0.256	0.659	7.01516e-21	9	Rps6ka1
1.48416e-25	-0.293869	0.024	0.233	7.071e-21	9	Ythdc2
1.49191e-25	-0.416364	0.409	0.8	7.10792e-21	9	Rgs2
1.49812e-25	-0.444874	0.235	0.637	7.1375e-21	9	Mylip
1.54805e-25	-0.31449	0.041	0.285	7.37539e-21	9	Gxylt1
1.58844e-25	-0.441456	0.18	0.569	7.56782e-21	9	Acer3
1.62925e-25	-0.27317	0.066	0.316	7.76226e-21	9	Rchy1
1.66453e-25	-0.415541	0.021	0.225	7.93031e-21	9	Trim12a
1.71011e-25	-0.340337	0.045	0.291	8.14748e-21	9	Ankfy1
1.75838e-25	-0.357021	0.009	0.232	8.37744e-21	9	Gm26764
1.86254e-25	-0.59526	0.366	0.753	8.87371e-21	9	Kctd12
1.8731e-25	-0.415381	0.226	0.638	8.92402e-21	9	Tcf25
2.08734e-25	-0.354206	0.099	0.425	9.94472e-21	9	Msl1
2.10162e-25	-0.268818	0.086	0.362	1.00127e-20	9	Fam133b
2.16381e-25	-0.292192	0.014	0.217	1.0309e-20	9	Epm2aip1
2.18121e-25	-0.359428	0.095	0.41	1.03919e-20	9	Etnk1
2.27726e-25	-0.413055	0.12	0.478	1.08495e-20	9	Acp2
2.3755e-25	-0.407918	0.204	0.565	1.13176e-20	9	Itga6
2.45875e-25	-0.453659	0.068	0.395	1.17142e-20	9	Usp34
2.585e-25	-0.313202	0.083	0.373	1.23157e-20	9	Angel2
2.88189e-25	-0.425555	0.051	0.394	1.37302e-20	9	Gm15655
2.96515e-25	-0.404885	0.04	0.33	1.41269e-20	9	Atf7
3.0533e-25	-0.259632	0.008	0.219	1.45468e-20	9	Gm10780
3.05421e-25	-0.374151	0.108	0.438	1.45512e-20	9	Mknk1
3.16391e-25	-0.309951	0.09	0.364	1.50738e-20	9	Man2a2
3.23809e-25	-0.333963	0.013	0.219	1.54272e-20	9	Gm37607
3.45182e-25	0.51721	0.845	0.848	1.64455e-20	9	Eef1b2
3.99188e-25	-0.320428	0.064	0.32	1.90185e-20	9	Ccnd3
3.99899e-25	-0.255243	0.027	0.222	1.90524e-20	9	Nvl
4.29211e-25	-0.341566	0.055	0.329	2.04489e-20	9	Mob3c
4.42979e-25	-0.283635	0.056	0.307	2.11048e-20	9	Akna
4.4386e-25	-0.351518	0.134	0.482	2.11468e-20	9	Rasal3
4.48378e-25	-0.412193	0.026	0.287	2.13621e-20	9	Amn1
4.48742e-25	-0.392157	0.228	0.625	2.13794e-20	9	Ski
4.67278e-25	-0.409359	0.055	0.358	2.22625e-20	9	Yars
4.71765e-25	-0.326326	0.016	0.236	2.24763e-20	9	Gm16586
5.06211e-25	-0.294208	0.044	0.279	2.41174e-20	9	Dock4
5.22541e-25	-0.301213	0.036	0.274	2.48954e-20	9	Avl9
5.27486e-25	-0.325326	0.203	0.512	2.5131e-20	9	Plod1
5.27997e-25	-0.373941	0.135	0.496	2.51554e-20	9	Akr1b10
5.28335e-25	-0.383543	0.052	0.331	2.51715e-20	9	0610030E20Rik
5.41993e-25	-0.276451	0.03	0.235	2.58222e-20	9	Taf3
5.5484e-25	-0.402091	0.04	0.31	2.64342e-20	9	Chka
5.57192e-25	-0.337517	0.048	0.321	2.65463e-20	9	Gigyf2
5.84106e-25	0.605769	0.853	0.82	2.78285e-20	9	Gm4332
5.92044e-25	-0.339673	0.03	0.27	2.82068e-20	9	Zc3h13
6.18425e-25	-0.29778	0.952	0.996	2.94636e-20	9	Sparc
6.35894e-25	-0.504828	0.118	0.486	3.02959e-20	9	Fkbp5
6.74221e-25	-0.334136	0.135	0.485	3.21219e-20	9	Prpf4b
7.07393e-25	0.61542	0.826	0.822	3.37023e-20	9	Rps27
7.3255e-25	-0.276089	0.076	0.342	3.49009e-20	9	Pias1
7.58963e-25	-0.276764	0.027	0.239	3.61593e-20	9	Nfatc2
8.6264e-25	-0.264559	0.048	0.265	4.10987e-20	9	Rif1
1.0019e-24	-0.323672	0.008	0.211	4.77337e-20	9	Gm36963
1.00639e-24	-0.389218	0.044	0.327	4.79475e-20	9	Slc25a36
1.03829e-24	-0.412177	0.514	0.889	4.94674e-20	9	Scamp2
1.043e-24	-0.373132	0.036	0.318	4.96915e-20	9	Zfp280d
1.06722e-24	-0.309646	0.041	0.273	5.08458e-20	9	5430405H02Rik
1.07181e-24	-0.439565	0.326	0.755	5.10642e-20	9	Susd3
1.16159e-24	-0.303642	0.105	0.397	5.53414e-20	9	Fbxl3
1.27973e-24	-0.428103	0.041	0.327	6.09701e-20	9	Sema4b
1.32229e-24	-0.381877	0.012	0.214	6.2998e-20	9	RP23-191I16.5
1.89811e-24	-0.344501	0.068	0.327	9.04316e-20	9	Parp14
1.93836e-24	-0.46498	0.129	0.5	9.23495e-20	9	Rnpep
2.15353e-24	-0.377891	0.08	0.39	1.02601e-19	9	Ubald1
2.17149e-24	-0.329714	0.006	0.207	1.03456e-19	9	Gm37510
2.30959e-24	-0.25829	0.031	0.229	1.10036e-19	9	Tecpr1
2.39269e-24	-0.354795	0.041	0.268	1.13995e-19	9	Sympk
2.62311e-24	-0.32626	0.169	0.513	1.24973e-19	9	B230219D22Rik
2.67013e-24	-0.355605	0.176	0.54	1.27213e-19	9	Ppp3ca
2.76994e-24	-0.358141	0.064	0.348	1.31968e-19	9	Gls
2.77794e-24	-0.353807	0.051	0.33	1.32349e-19	9	Zbtb4
2.78829e-24	-0.263284	0.089	0.359	1.32843e-19	9	Pcmtd1
2.96526e-24	-0.251744	0.058	0.284	1.41274e-19	9	Pik3ca
3.04812e-24	-0.32861	0.073	0.348	1.45222e-19	9	Srpk2
3.06044e-24	-0.35331	0.088	0.405	1.45808e-19	9	Dhx36
3.52817e-24	0.648824	0.803	0.8	1.68093e-19	9	Uba52
3.60333e-24	-0.332931	0.009	0.205	1.71674e-19	9	Gm38071
3.83434e-24	-0.301605	0.032	0.262	1.82679e-19	9	Ddx55
4.48896e-24	-0.326794	0.009	0.22	2.13868e-19	9	Gm37033
4.71749e-24	-0.399295	0.076	0.391	2.24755e-19	9	Zscan26
4.84418e-24	-0.399848	0.012	0.224	2.30791e-19	9	Hsd3b2
5.44724e-24	-0.34962	0.157	0.503	2.59523e-19	9	Cd180
5.52143e-24	-0.264057	0.033	0.236	2.63058e-19	9	Zfp318
5.6633e-24	-0.258097	0.036	0.244	2.69816e-19	9	Tnpo3
5.8328e-24	-0.371938	0.076	0.39	2.77892e-19	9	Acox3
5.86567e-24	-0.280385	0.085	0.337	2.79458e-19	9	Ggt5
6.01748e-24	-0.273014	0.062	0.318	2.86691e-19	9	Ate1
6.02256e-24	-0.488534	0.012	0.224	2.86933e-19	9	Gm44440
6.10805e-24	-0.281453	0.261	0.615	2.91006e-19	9	Ubl3
6.111e-24	-0.305282	0.029	0.255	2.91147e-19	9	Nol4l
6.15378e-24	-0.319874	0.035	0.263	2.93185e-19	9	Cdk5r1
6.16381e-24	-0.358554	0.031	0.285	2.93662e-19	9	Fto
6.34599e-24	-0.267086	0.019	0.209	3.02342e-19	9	Zfp398
6.46837e-24	-0.324937	0.319	0.691	3.08173e-19	9	Arl4c
7.07824e-24	-0.336469	0.048	0.301	3.37229e-19	9	Ino80d
7.08233e-24	-0.332966	0.038	0.28	3.37423e-19	9	Dcaf17
7.14153e-24	-0.505139	0.01	0.215	3.40244e-19	9	Glrb
7.14708e-24	-0.449089	0.242	0.674	3.40508e-19	9	Purb
7.75719e-24	-0.253171	0.034	0.232	3.69576e-19	9	Wipf2
7.76296e-24	-0.279244	0.146	0.456	3.69851e-19	9	Bach1
7.89127e-24	-0.278686	0.03	0.242	3.75964e-19	9	Kansl3
8.02131e-24	-0.256964	0.225	0.567	3.82159e-19	9	Tm9sf2
8.24209e-24	-0.323438	0.186	0.521	3.92678e-19	9	Ptafr
8.8397e-24	-0.320231	0.105	0.412	4.2115e-19	9	Sh3bp1
8.89823e-24	-0.271745	0.028	0.237	4.23938e-19	9	Jarid2
9.11187e-24	-0.439028	0.245	0.665	4.34117e-19	9	Prkcd
9.18199e-24	-0.462909	0.145	0.539	4.37458e-19	9	Zbtb7a
1.02341e-23	-0.304687	0.079	0.313	4.87582e-19	9	Gm4070
1.02877e-23	-0.299735	0.016	0.215	4.90135e-19	9	Hjurp
1.0305e-23	-0.313442	0.056	0.32	4.90963e-19	9	Rlim
1.03986e-23	-0.297043	0.045	0.294	4.95422e-19	9	Gtf3c2
1.0844e-23	-0.403606	0.258	0.665	5.16638e-19	9	Herc2
1.21035e-23	-0.336409	0.092	0.403	5.76646e-19	9	Rnf216
1.23101e-23	-0.313787	0.055	0.283	5.8649e-19	9	Tmem214
1.23538e-23	-0.299783	0.012	0.21	5.88572e-19	9	Dtnb
1.36907e-23	-0.273621	0.083	0.337	6.52267e-19	9	Arid4b
1.45131e-23	-0.308749	0.047	0.296	6.91449e-19	9	Gdi1
1.48274e-23	-0.343624	0.052	0.33	7.06421e-19	9	Ifnar1
1.4883e-23	-0.335984	0.057	0.332	7.09073e-19	9	Zranb1
1.57547e-23	0.465423	0.923	0.919	7.506e-19	9	Rpl6
1.62882e-23	-0.333113	0.049	0.318	7.76017e-19	9	Mecp2
1.71694e-23	-0.316655	0.009	0.213	8.18e-19	9	4732440D04Rik
1.7456e-23	-0.339194	0.01	0.231	8.31657e-19	9	Gm27010
1.87483e-23	-0.273802	0.119	0.413	8.93225e-19	9	Zfp148
1.91517e-23	-0.420911	0.057	0.313	9.12446e-19	9	Rsbn1l
1.9852e-23	-0.268962	0.067	0.309	9.45807e-19	9	Gpr146
2.19472e-23	-0.341531	0.043	0.303	1.04563e-18	9	Zfp512
2.30547e-23	-0.337993	0.106	0.409	1.0984e-18	9	Nfia
2.38117e-23	-0.292664	0.056	0.301	1.13446e-18	9	Topors
2.40812e-23	-0.368242	0.011	0.251	1.1473e-18	9	Ctla2a
2.41406e-23	-0.332028	0.231	0.609	1.15013e-18	9	Dock2
2.44586e-23	-0.301547	0.021	0.212	1.16528e-18	9	Ap4m1
2.73327e-23	-0.263605	0.176	0.495	1.30221e-18	9	Hyi
2.87894e-23	-0.267705	0.058	0.298	1.37161e-18	9	Ftsj3
2.93912e-23	-0.320807	0.042	0.271	1.40029e-18	9	Gabpb2
3.06712e-23	-0.295618	0.025	0.242	1.46127e-18	9	Sap25
3.13542e-23	-0.301277	0.073	0.343	1.49381e-18	9	Cdk13
3.21043e-23	-0.281783	0.063	0.322	1.52955e-18	9	Srrt
3.22377e-23	-0.560926	0.01	0.215	1.5359e-18	9	Gm43540
3.39072e-23	-0.326744	0.104	0.382	1.61544e-18	9	Jun
3.665e-23	-0.324156	0.495	0.836	1.74612e-18	9	Wasf2
3.67584e-23	-0.267041	0.019	0.206	1.75128e-18	9	Ralgps1
3.70626e-23	-0.277498	0.091	0.372	1.76577e-18	9	Fip1l1
3.75661e-23	-0.440177	0.015	0.245	1.78976e-18	9	Leng8
3.88829e-23	-0.316637	0.066	0.312	1.8525e-18	9	Csad
3.8903e-23	-0.352588	0.038	0.296	1.85345e-18	9	Upf3b
4.11062e-23	-0.280346	0.023	0.225	1.95842e-18	9	Sft2d3
4.24668e-23	-0.492681	0.386	0.778	2.02325e-18	9	Slc3a2
4.46389e-23	-0.308896	0.019	0.23	2.12673e-18	9	Sec61a2
4.49675e-23	-0.289566	0.036	0.257	2.14239e-18	9	Tpcn1
4.70782e-23	-0.292348	0.079	0.33	2.24294e-18	9	Mfsd11
5.20192e-23	-0.349148	0.181	0.549	2.47835e-18	9	B4galt1
5.33062e-23	-0.296843	0.037	0.263	2.53967e-18	9	Gt(ROSA)26Sor
5.41501e-23	-0.332854	0.035	0.287	2.57987e-18	9	Zfp260
5.42221e-23	-0.283452	0.006	0.203	2.5833e-18	9	Mcmdc2
5.48716e-23	-0.268227	0.073	0.33	2.61425e-18	9	Rasa1
6.181e-23	-0.305049	0.117	0.429	2.94481e-18	9	Rap1gds1
6.20958e-23	-0.304788	0.094	0.364	2.95843e-18	9	Itpripl1
6.22503e-23	-0.312028	0.044	0.299	2.96579e-18	9	Clk4
6.74711e-23	-0.293806	0.098	0.379	3.21453e-18	9	Atp8a1
6.75556e-23	-0.408196	0.238	0.639	3.21855e-18	9	Atxn7l3b
6.88548e-23	-0.282745	0.02	0.208	3.28045e-18	9	Gm28417
7.52463e-23	-0.294525	0.043	0.28	3.58496e-18	9	Strn4
8.15519e-23	-0.314257	0.102	0.406	3.88538e-18	9	Pcm1
8.43769e-23	-0.260428	0.12	0.405	4.01997e-18	9	Trip11
8.94001e-23	-0.27654	0.195	0.53	4.25929e-18	9	Dock8
9.22096e-23	-0.30942	0.032	0.267	4.39314e-18	9	Peak1
1.02874e-22	-0.377153	0.266	0.664	4.9012e-18	9	Mcl1
1.02992e-22	-0.364302	0.102	0.416	4.90685e-18	9	Thoc2
1.05388e-22	0.312906	0.999	0.998	5.02099e-18	9	Fcer1g
1.08795e-22	-0.340698	0.112	0.431	5.1833e-18	9	Zcchc11
1.19974e-22	-0.279566	0.069	0.322	5.7159e-18	9	Xrn1
1.29448e-22	-0.338974	0.088	0.368	6.16729e-18	9	Bank1
1.31623e-22	-0.301772	0.196	0.557	6.27094e-18	9	Derl2
1.41262e-22	-0.272388	0.027	0.235	6.73012e-18	9	Odf2
1.41586e-22	-0.27325	0.09	0.348	6.74557e-18	9	Fam111a
1.43874e-22	-0.290135	0.035	0.258	6.85458e-18	9	Ylpm1
1.49998e-22	0.479976	0.917	0.92	7.14635e-18	9	Gnb2l1
1.56131e-22	-0.437856	0.141	0.505	7.43853e-18	9	P2rx4
1.6481e-22	-0.444561	0.353	0.762	7.85202e-18	9	Cd33
1.78698e-22	-0.269276	0.041	0.26	8.51372e-18	9	4932438A13Rik
1.80524e-22	-0.287324	0.026	0.232	8.60069e-18	9	Gsap
1.85822e-22	-0.404544	0.471	0.839	8.8531e-18	9	Itgam
1.93663e-22	-0.270869	0.09	0.361	9.22669e-18	9	Mia3
1.94586e-22	-0.288159	0.082	0.332	9.27065e-18	9	Cited2
1.96374e-22	-0.290289	0.06	0.322	9.35584e-18	9	Nup88
2.0422e-22	-0.363519	0.015	0.231	9.72964e-18	9	BC051077
2.15699e-22	-0.382482	0.538	0.866	1.02765e-17	9	Rhob
2.33055e-22	-0.327284	0.166	0.511	1.11034e-17	9	Mgat1
2.35736e-22	-0.320342	0.073	0.358	1.12312e-17	9	Huwe1
2.42733e-22	-0.276483	0.161	0.476	1.15645e-17	9	Eif4g3
2.44666e-22	-0.386031	0.075	0.388	1.16566e-17	9	Sec61a1
2.5696e-22	-0.266648	0.041	0.252	1.22424e-17	9	Zfp322a
2.71459e-22	-0.449066	0.136	0.433	1.29331e-17	9	Pecam1
2.78673e-22	-0.269756	0.042	0.271	1.32768e-17	9	Hipk2
2.78894e-22	-0.302831	0.013	0.219	1.32874e-17	9	RP23-299D2.2
2.83125e-22	-0.339092	0.072	0.363	1.34889e-17	9	Tnrc18
2.86188e-22	0.44484	0.769	0.791	1.36349e-17	9	Rps17
2.86835e-22	-0.331342	0.035	0.279	1.36657e-17	9	Etv3
2.87398e-22	-0.267875	0.035	0.239	1.36925e-17	9	Arid3a
2.9385e-22	-0.320789	0.065	0.331	1.39999e-17	9	Atp13a3
2.94042e-22	-0.287319	0.177	0.509	1.4009e-17	9	Cr1l
2.9577e-22	-0.361576	0.051	0.331	1.40914e-17	9	Tns3
2.98721e-22	-0.304395	0.224	0.573	1.4232e-17	9	Rock2
3.1325e-22	-0.312792	0.112	0.422	1.49242e-17	9	Pum1
3.18861e-22	-0.433288	0.468	0.865	1.51915e-17	9	Slco2b1
3.22189e-22	-0.308619	0.095	0.376	1.53501e-17	9	Kat6a
3.34017e-22	-0.370507	0.092	0.418	1.59136e-17	9	Med1
3.53204e-22	-0.255215	0.074	0.313	1.68277e-17	9	Clcn3
3.65916e-22	-0.313356	0.047	0.269	1.74334e-17	9	Tns1
3.81077e-22	-0.283766	0.052	0.296	1.81556e-17	9	Vps50
3.85082e-22	0.579558	0.796	0.789	1.83465e-17	9	Rplp0
3.87079e-22	-0.331293	0.008	0.205	1.84416e-17	9	4933427J07Rik
3.89758e-22	-0.431089	0.044	0.331	1.85693e-17	9	Cnrip1
3.99402e-22	-0.409807	0.008	0.211	1.90287e-17	9	Gm37903
4.14267e-22	-0.406766	0.287	0.671	1.97369e-17	9	Hnrnpa3
4.44519e-22	-0.340657	0.084	0.381	2.11782e-17	9	Sbf2
4.53242e-22	-0.263873	0.034	0.237	2.15938e-17	9	Ncoa2
4.55097e-22	-0.276602	0.082	0.344	2.16822e-17	9	Gimap1
4.8391e-22	-0.382217	0.079	0.371	2.30549e-17	9	Srpk1
4.97406e-22	0.293962	1	0.999	2.36979e-17	9	C1qb
5.06241e-22	-0.365101	0.083	0.387	2.41188e-17	9	Wdr44
5.61042e-22	-0.41012	0.196	0.569	2.67297e-17	9	Vamp3
5.94655e-22	-0.522329	0.435	0.832	2.83312e-17	9	Tm6sf1
6.00334e-22	-0.306055	0.296	0.681	2.86017e-17	9	Cd47
6.1876e-22	-0.424692	0.244	0.645	2.94796e-17	9	Sfpq
6.5042e-22	-0.286733	0.04	0.263	3.0988e-17	9	Mbtd1
6.68272e-22	-0.266964	0.144	0.451	3.18385e-17	9	Ewsr1
6.7225e-22	-0.32451	0.012	0.205	3.2028e-17	9	Gm38319
7.10136e-22	-0.263153	0.021	0.212	3.3833e-17	9	Bace1
7.21858e-22	-0.300766	0.038	0.269	3.43915e-17	9	Slc36a1
7.60208e-22	-0.271773	0.065	0.316	3.62186e-17	9	Rabgap1
8.00563e-22	-0.536651	0.011	0.219	3.81412e-17	9	Park2
8.07635e-22	-0.297374	0.023	0.228	3.84781e-17	9	Kansl1l
8.15743e-22	0.607945	0.765	0.755	3.88644e-17	9	Rps27a
8.6892e-22	-0.323763	0.027	0.234	4.13979e-17	9	Adarb1
8.87184e-22	-0.322416	0.258	0.621	4.22681e-17	9	Mtus1
9.06112e-22	-0.267867	0.423	0.777	4.31699e-17	9	Man1a2
9.09821e-22	-0.332769	0.102	0.414	4.33466e-17	9	Dnajc1
9.3204e-22	-0.272563	0.045	0.261	4.44052e-17	9	Gmeb1
9.74777e-22	-0.278515	0.031	0.239	4.64413e-17	9	Atxn7l1
9.8633e-22	-0.35066	0.126	0.466	4.69917e-17	9	Ddx17
1.01294e-21	-0.285859	0.032	0.254	4.82595e-17	9	2810403A07Rik
1.08055e-21	-0.330718	0.022	0.251	5.14808e-17	9	Trim56
1.2009e-21	0.492282	0.907	0.909	5.72144e-17	9	Gng10
1.28939e-21	-0.308315	0.051	0.294	6.14305e-17	9	D930015E06Rik
1.45541e-21	-0.268147	0.119	0.409	6.93399e-17	9	Dnajc5
1.51858e-21	-0.301015	0.297	0.637	7.23496e-17	9	Fam102b
1.58224e-21	-0.367154	0.067	0.336	7.53824e-17	9	Adap2os
1.6647e-21	0.547245	0.74	0.728	7.93111e-17	9	Atp5e
1.89135e-21	-0.286193	0.031	0.252	9.01096e-17	9	Csnk1g1
2.03611e-21	-0.380521	0.115	0.412	9.70066e-17	9	Ccz1
2.1084e-21	-0.306396	0.062	0.317	1.00451e-16	9	Creb1
2.1101e-21	-0.255288	0.021	0.202	1.00531e-16	9	Gm12940
2.112e-21	-0.300609	0.055	0.303	1.00622e-16	9	Ccdc174
2.12775e-21	-0.323952	0.034	0.276	1.01373e-16	9	Mroh1
2.22743e-21	-0.421779	0.198	0.593	1.06122e-16	9	Cbl
2.27713e-21	-0.280115	0.068	0.32	1.08489e-16	9	Zswim6
2.27751e-21	-0.254317	0.031	0.23	1.08508e-16	9	Prkca
2.43048e-21	-0.301115	0.006	0.205	1.15795e-16	9	B130006D01Rik
2.63065e-21	-0.274501	0.149	0.459	1.25332e-16	9	Smchd1
2.65723e-21	-0.280517	0.05	0.295	1.26598e-16	9	Nfatc1
2.80886e-21	-0.26123	0.03	0.227	1.33823e-16	9	Tmem80
3.05697e-21	-0.299131	0.195	0.524	1.45643e-16	9	Cysltr1
3.06375e-21	-0.474893	0.324	0.743	1.45966e-16	9	Pten
3.38848e-21	-0.299397	0.021	0.226	1.61437e-16	9	Zeb1
3.42474e-21	-0.270287	0.023	0.214	1.63165e-16	9	Gm37494
3.70793e-21	-0.282288	0.026	0.235	1.76657e-16	9	Fnbp4
3.72151e-21	-0.320927	0.113	0.405	1.77304e-16	9	Kdm2b
3.75352e-21	-0.253658	0.087	0.348	1.78829e-16	9	Knop1
4.0478e-21	-0.328591	0.089	0.399	1.9285e-16	9	Dusp11
4.2143e-21	-0.294689	0.06	0.315	2.00782e-16	9	Ppp1r10
4.58774e-21	-0.353249	0.183	0.543	2.18574e-16	9	Asap1
4.74734e-21	0.302396	0.944	0.962	2.26178e-16	9	Eif1
5.02963e-21	0.58435	0.761	0.758	2.39626e-16	9	Rpsa
5.03249e-21	-0.261564	0.05	0.28	2.39763e-16	9	Dcakd
5.26529e-21	0.291065	0.998	0.999	2.50854e-16	9	Itm2b
5.88188e-21	-0.304248	0.017	0.21	2.8023e-16	9	Gm37701
6.00244e-21	-0.343218	0.161	0.527	2.85974e-16	9	Trim8
6.04443e-21	-0.282912	0.029	0.238	2.87975e-16	9	Mlxip
6.16261e-21	-0.256084	0.024	0.219	2.93605e-16	9	Gm22662
6.59029e-21	-0.268586	0.102	0.384	3.13981e-16	9	N4bp1
6.7301e-21	-0.396289	0.576	0.898	3.20642e-16	9	Irf8
6.87009e-21	-0.309352	0.05	0.287	3.27312e-16	9	Tmem87b
7.17541e-21	-0.334881	0.572	0.901	3.41858e-16	9	Camk1
7.4142e-21	-0.254794	0.111	0.388	3.53235e-16	9	Ppp1r12a
8.02912e-21	-0.320377	0.157	0.49	3.82532e-16	9	Dip2b
8.75447e-21	-0.268388	0.212	0.536	4.17089e-16	9	Spata13
8.90795e-21	-0.413833	0.343	0.755	4.24401e-16	9	Tmem173
9.96712e-21	-0.303951	0.036	0.253	4.74864e-16	9	Trim5
1.00514e-20	-0.252393	0.035	0.24	4.78879e-16	9	Taf1d
1.01083e-20	-0.327794	0.192	0.51	4.81591e-16	9	Pbxip1
1.1235e-20	-0.353121	0.02	0.251	5.35269e-16	9	Nos1ap
1.14534e-20	-0.283055	0.111	0.408	5.45676e-16	9	Gapvd1
1.26176e-20	-0.264853	0.04	0.259	6.01139e-16	9	Wdr20
1.48252e-20	-0.271123	0.023	0.219	7.06317e-16	9	Telo2
1.54709e-20	-0.373412	0.177	0.535	7.37081e-16	9	Kif5b
1.59748e-20	-0.330973	0.179	0.528	7.61087e-16	9	Man1a
1.77731e-20	-0.330713	0.148	0.473	8.46764e-16	9	Csnk2a1
1.84998e-20	-0.335918	0.138	0.409	8.81388e-16	9	A230046K03Rik
1.95574e-20	-0.266297	0.217	0.55	9.31771e-16	9	Ywhaz
2.03286e-20	-0.350711	0.179	0.528	9.68514e-16	9	Adam17
2.51389e-20	-0.350476	0.09	0.4	1.19769e-15	9	Med13l
2.54479e-20	-0.291283	0.214	0.553	1.21242e-15	9	Emc3
2.55358e-20	-0.254827	0.023	0.214	1.2166e-15	9	Gpcpd1
2.60107e-20	-0.394885	0.123	0.372	1.23923e-15	9	Sox4
2.6057e-20	-0.292997	0.029	0.249	1.24144e-15	9	Plekhm3
2.77007e-20	-0.273401	0.073	0.318	1.31974e-15	9	Pitpnc1
2.7894e-20	-0.260317	0.067	0.309	1.32895e-15	9	Ccdc93
3.13949e-20	-0.292211	0.01	0.201	1.49575e-15	9	Gm43378
3.16059e-20	-0.303054	0.078	0.348	1.5058e-15	9	Tmem168
3.30835e-20	-0.348767	0.174	0.537	1.5762e-15	9	Nfic
3.31605e-20	-0.365607	0.166	0.517	1.57987e-15	9	Prcp
3.3283e-20	-0.283366	0.051	0.29	1.5857e-15	9	Setd1b
3.59633e-20	0.524997	0.778	0.782	1.7134e-15	9	Rpl28
3.59976e-20	-0.286585	0.152	0.464	1.71503e-15	9	Slc40a1
3.93243e-20	-0.260835	0.061	0.294	1.87353e-15	9	AI314180
3.98787e-20	-0.32657	0.071	0.36	1.89994e-15	9	Rgl2
4.11165e-20	-0.308855	0.721	0.955	1.95891e-15	9	Erp29
4.29384e-20	-0.30965	0.149	0.463	2.04572e-15	9	Tmem170b
4.3489e-20	-0.260446	0.172	0.485	2.07195e-15	9	Lyl1
4.46538e-20	-0.291662	0.038	0.268	2.12744e-15	9	Rbmx
5.74595e-20	-0.280567	0.286	0.628	2.73754e-15	9	Xbp1
6.07447e-20	-0.27521	0.214	0.529	2.89406e-15	9	Slc11a1
6.16866e-20	-0.271997	0.05	0.273	2.93893e-15	9	Zfp646
6.43136e-20	-0.281135	0.14	0.426	3.06409e-15	9	Churc1
6.59836e-20	-0.253492	0.118	0.406	3.14366e-15	9	Slc9a9
6.60238e-20	-0.290125	0.022	0.227	3.14557e-15	9	4632415L05Rik
6.86393e-20	-0.287943	0.016	0.212	3.27018e-15	9	Stard5
6.97366e-20	0.48565	0.694	0.716	3.32246e-15	9	Rpl18
7.55864e-20	-0.281249	0.13	0.435	3.60116e-15	9	Rnf167
8.75922e-20	-0.28621	0.172	0.487	4.17316e-15	9	Chd4
8.81727e-20	-0.416263	0.011	0.23	4.20081e-15	9	Gm20678
9.03396e-20	0.399313	0.941	0.947	4.30405e-15	9	Npc2
9.06496e-20	-0.253624	0.136	0.428	4.31882e-15	9	Ptprj
9.31236e-20	-0.426726	0.008	0.226	4.43669e-15	9	A430033K04Rik
9.4026e-20	-0.257757	0.033	0.216	4.47968e-15	9	Ttf1
9.47669e-20	-0.259402	0.027	0.228	4.51498e-15	9	Trim41
9.65669e-20	-0.27875	0.221	0.578	4.60074e-15	9	Papola
9.89401e-20	-0.293988	0.063	0.328	4.7138e-15	9	9930021J03Rik
1.00165e-19	-0.316812	0.071	0.294	4.77216e-15	9	Tmc7
1.18898e-19	-0.269065	0.032	0.236	5.66467e-15	9	Lcorl
1.20783e-19	-0.317397	0.312	0.689	5.75448e-15	9	Gna15
1.26694e-19	-0.305482	0.041	0.261	6.03608e-15	9	Acad9
1.30543e-19	-0.263282	0.287	0.632	6.21948e-15	9	P4ha1
1.36476e-19	-0.258253	0.024	0.212	6.50212e-15	9	2310035C23Rik
1.36822e-19	-0.258648	0.091	0.349	6.51859e-15	9	Tor1b
1.39411e-19	0.551072	0.753	0.774	6.64197e-15	9	Rpl9
1.46479e-19	-0.260209	0.084	0.328	6.97871e-15	9	Tbc1d16
1.78073e-19	-0.309715	0.012	0.204	8.48391e-15	9	Nmrk1
1.95875e-19	-0.264758	0.151	0.452	9.33206e-15	9	Clcn4
1.99646e-19	-0.427491	0.026	0.224	9.51172e-15	9	Sgip1
1.99799e-19	-0.256103	0.092	0.343	9.51904e-15	9	Ccdc88a
2.11822e-19	-0.255804	0.04	0.259	1.00918e-14	9	Prdm2
2.43097e-19	-0.284274	0.096	0.384	1.15819e-14	9	Gtf2i
2.48504e-19	-0.319665	0.206	0.565	1.18395e-14	9	Tpr
2.54465e-19	-0.268766	0.073	0.323	1.21235e-14	9	Slc38a2
2.54926e-19	-0.251487	0.097	0.353	1.21454e-14	9	Bfar
2.66796e-19	-0.29085	0.094	0.375	1.2711e-14	9	Cdk11b
2.93103e-19	-0.259399	0.058	0.294	1.39643e-14	9	Rab43
3.11076e-19	-0.428412	0.008	0.219	1.48206e-14	9	D5Ertd615e
3.15323e-19	-0.301463	0.108	0.412	1.50229e-14	9	Tial1
3.17371e-19	-0.32257	0.064	0.263	1.51205e-14	9	Gm21092
3.21216e-19	-0.253095	0.033	0.24	1.53037e-14	9	Rnmt
3.27438e-19	-0.278381	0.024	0.215	1.56001e-14	9	Vps13d
3.33898e-19	-0.276706	0.022	0.224	1.59079e-14	9	Upf2
3.42636e-19	-0.256424	0.026	0.226	1.63242e-14	9	Atg16l1
3.47432e-19	-0.289211	0.113	0.407	1.65527e-14	9	1700020I14Rik
3.5176e-19	-0.324674	0.166	0.513	1.67589e-14	9	Naa35
3.71115e-19	-0.254026	0.049	0.271	1.7681e-14	9	Ago2
3.81555e-19	-0.252299	0.105	0.371	1.81784e-14	9	Gps2
3.81713e-19	-0.259441	0.041	0.246	1.8186e-14	9	Rhobtb1
3.85329e-19	-0.266661	0.101	0.357	1.83582e-14	9	Mxd4
4.45277e-19	-0.292174	0.272	0.64	2.12144e-14	9	Il10ra
4.48e-19	0.490723	0.844	0.843	2.1344e-14	9	Gng5
4.5482e-19	-0.305704	0.072	0.342	2.1669e-14	9	Nemf
4.5522e-19	-0.298686	0.082	0.352	2.1688e-14	9	Zfp36
4.6034e-19	-0.294047	0.185	0.506	2.1932e-14	9	Magt1
5.67325e-19	-0.287854	0.02	0.216	2.70291e-14	9	Ahcyl2
5.96662e-19	-0.306851	0.082	0.333	2.84268e-14	9	Mlph
6.17437e-19	-0.250278	0.034	0.243	2.94165e-14	9	Zyg11b
6.40099e-19	-0.304077	0.148	0.464	3.04963e-14	9	Thrap3
6.73419e-19	-0.261497	0.038	0.253	3.20837e-14	9	Polg
6.81769e-19	0.511055	0.867	0.866	3.24815e-14	9	Cfl1
6.95292e-19	-0.294889	0.234	0.574	3.31258e-14	9	Lpcat3
7.11735e-19	-0.250088	0.078	0.329	3.39092e-14	9	Ddx42
7.16149e-19	-0.255097	0.039	0.242	3.41195e-14	9	Kdm6a
7.21774e-19	-0.289098	0.032	0.243	3.43875e-14	9	Pbx1
7.49776e-19	-0.276826	0.046	0.262	3.57216e-14	9	Cep57
7.89715e-19	-0.404916	0.028	0.253	3.76244e-14	9	Gm12953
8.8396e-19	-0.285476	0.04	0.248	4.21145e-14	9	Trim24
9.0064e-19	-0.259009	0.044	0.25	4.29092e-14	9	Qrich1
9.12825e-19	-0.252192	0.045	0.236	4.34897e-14	9	3110062M04Rik
1.0425e-18	-0.311132	0.199	0.55	4.96679e-14	9	Psmd11
1.09022e-18	-0.302111	0.379	0.74	5.19416e-14	9	Ptpn1
1.12155e-18	-0.257121	0.041	0.259	5.3434e-14	9	Zfc3h1
1.12539e-18	-0.29747	0.418	0.77	5.36168e-14	9	Bmp2k
1.5836e-18	-0.285227	0.021	0.215	7.54475e-14	9	Dopey1
1.69461e-18	-0.298545	0.027	0.223	8.07361e-14	9	Dennd1b
2.02045e-18	-0.283458	0.309	0.635	9.62605e-14	9	Bhlhe41
2.13639e-18	-0.283593	0.127	0.422	1.01784e-13	9	Il17ra
2.4543e-18	-0.259101	0.037	0.245	1.1693e-13	9	Usp37
2.70081e-18	-0.319243	0.053	0.313	1.28675e-13	9	Rbm47
2.71973e-18	0.315507	0.948	0.973	1.29576e-13	9	Lamp1
3.21562e-18	-0.25905	0.042	0.252	1.53202e-13	9	Ugcg
3.27894e-18	-0.286408	0.029	0.249	1.56218e-13	9	Rprd2
3.30773e-18	-0.263939	0.07	0.317	1.5759e-13	9	Msl2
3.49189e-18	0.471189	0.818	0.831	1.66364e-13	9	Cox8a
4.05054e-18	-0.257165	0.026	0.21	1.9298e-13	9	Ahdc1
4.11008e-18	-0.277886	0.05	0.287	1.95816e-13	9	Tbc1d14
5.21714e-18	0.402114	0.965	0.973	2.4856e-13	9	B2m
5.25002e-18	-0.277445	0.145	0.468	2.50127e-13	9	Taok1
6.00781e-18	-0.272184	0.053	0.287	2.8623e-13	9	Casc3
6.21911e-18	-0.327022	0.127	0.458	2.96297e-13	9	Pik3cg
6.41006e-18	-0.290256	0.039	0.258	3.05394e-13	9	Slc38a9
6.47419e-18	-0.259727	0.031	0.236	3.0845e-13	9	Bcl9l
6.48287e-18	-0.375397	0.096	0.332	3.08863e-13	9	Glrx2
6.49203e-18	-0.27649	0.216	0.558	3.093e-13	9	Cux1
6.77021e-18	-0.258579	0.045	0.255	3.22553e-13	9	Pknox1
7.96276e-18	-0.256111	0.062	0.304	3.7937e-13	9	Vps18
8.57104e-18	-0.267096	0.155	0.464	4.0835e-13	9	Mbnl2
8.59582e-18	-0.262217	0.074	0.313	4.09531e-13	9	Calhm2
8.6019e-18	-0.283564	0.077	0.333	4.0982e-13	9	Ralgps2
8.98812e-18	-0.282715	0.111	0.387	4.28221e-13	9	Nop56
9.43623e-18	-0.359749	0.222	0.602	4.4957e-13	9	Tmem37
9.65104e-18	-0.252793	0.109	0.38	4.59804e-13	9	Arhgap25
9.93487e-18	-0.258337	0.048	0.258	4.73327e-13	9	Myo18a
1.02169e-17	-0.287901	0.15	0.465	4.86762e-13	9	Arhgap12
1.03622e-17	-0.312379	0.037	0.225	4.93688e-13	9	Nkiras1
1.34555e-17	-0.299243	0.108	0.341	6.41059e-13	9	Eapp
1.51764e-17	-0.408523	0.588	0.901	7.23051e-13	9	P2ry13
1.69609e-17	-0.306504	0.199	0.515	8.08066e-13	9	Ctage5
1.72969e-17	-0.265709	0.048	0.274	8.24075e-13	9	Rbm33
1.89145e-17	-0.339713	0.044	0.302	9.01143e-13	9	Zfp397
1.98584e-17	-0.273545	0.036	0.251	9.46115e-13	9	Rufy3
2.72772e-17	-0.26365	0.111	0.379	1.29957e-12	9	Trim30a
2.88951e-17	-0.264372	0.073	0.324	1.37665e-12	9	Rfwd2
2.93561e-17	-0.328807	0.044	0.257	1.39861e-12	9	Tspan18
3.03072e-17	-0.255815	0.137	0.414	1.44393e-12	9	St3gal5
3.3538e-17	-0.497547	0.014	0.211	1.59785e-12	9	6820431F20Rik
3.41316e-17	-0.261923	0.065	0.251	1.62613e-12	9	Pqlc1
3.74067e-17	-0.303093	0.223	0.559	1.78217e-12	9	Cd300a
3.77703e-17	-0.289518	0.046	0.26	1.79949e-12	9	Med25
4.32527e-17	-0.376957	0.092	0.381	2.06069e-12	9	Irf2bp2
4.71386e-17	0.391978	0.849	0.866	2.24582e-12	9	Eef2
4.83727e-17	-0.259108	0.156	0.459	2.30462e-12	9	Fam46c
5.0114e-17	-0.27642	0.029	0.236	2.38758e-12	9	Msi2
5.02812e-17	-0.250514	0.036	0.224	2.39555e-12	9	Zfp697
5.11763e-17	-0.282554	0.114	0.414	2.43819e-12	9	Stag1
6.4952e-17	0.618326	0.721	0.705	3.09451e-12	9	Rpl11
6.51062e-17	-0.259245	0.107	0.381	3.10186e-12	9	Tm9sf4
6.8969e-17	-0.282438	0.115	0.392	3.28589e-12	9	Atp13a2
7.35433e-17	-0.285209	0.197	0.531	3.50382e-12	9	Acap2
8.24014e-17	-0.267226	0.036	0.241	3.92585e-12	9	Camsap1
8.55601e-17	-0.308478	0.423	0.785	4.07634e-12	9	Entpd1
1.02079e-16	0.550986	0.841	0.856	4.86336e-12	9	Gm6472
1.05474e-16	-0.269808	0.084	0.345	5.02511e-12	9	Nuak1
1.19582e-16	-0.286254	0.077	0.347	5.69725e-12	9	Mllt10
1.20659e-16	-0.30159	0.203	0.545	5.74855e-12	9	Myh9
1.45092e-16	-0.278011	0.342	0.725	6.91262e-12	9	Vimp
1.64279e-16	-0.299351	0.218	0.575	7.82676e-12	9	Irf2
1.68408e-16	-0.302952	0.045	0.239	8.02348e-12	9	Cd300lf
1.72241e-16	-0.255296	0.15	0.441	8.20608e-12	9	Tulp4
1.79233e-16	-0.284166	0.087	0.366	8.5392e-12	9	Kcnk6
1.84204e-16	-0.280406	0.287	0.65	8.77601e-12	9	Blnk
1.84922e-16	-0.352401	0.293	0.618	8.81023e-12	9	Sgk1
2.21948e-16	-0.36372	0.047	0.251	1.05743e-11	9	Gnb4
2.24355e-16	-0.39551	0.079	0.359	1.06889e-11	9	Pde4dip
2.3977e-16	-0.254664	0.096	0.371	1.14233e-11	9	Fam76b
2.5955e-16	-0.277505	0.109	0.385	1.23657e-11	9	Cln8
3.08773e-16	-0.289317	0.05	0.247	1.47109e-11	9	Casc4
3.21045e-16	-0.299149	0.062	0.317	1.52955e-11	9	Brd3
3.72343e-16	-0.260273	0.034	0.232	1.77396e-11	9	Pstk
3.93864e-16	-0.26974	0.145	0.45	1.87648e-11	9	Colgalt1
4.13016e-16	-0.2844	0.063	0.248	1.96773e-11	9	Ddit4
4.44907e-16	-0.292109	0.274	0.643	2.11967e-11	9	Tpst2
4.55918e-16	-0.364125	0.072	0.341	2.17213e-11	9	Synrg
5.00796e-16	-0.322228	0.13	0.446	2.38594e-11	9	Nrros
5.02321e-16	-0.268739	0.018	0.201	2.39321e-11	9	Disc1
5.64098e-16	-0.330509	0.281	0.652	2.68753e-11	9	Tgfbr2
6.86198e-16	-0.334076	0.614	0.902	3.26926e-11	9	Cd14
7.03802e-16	0.617327	0.76	0.751	3.35313e-11	9	Rps15a
7.13576e-16	-0.300872	0.239	0.595	3.39969e-11	9	Atp2b1
7.81506e-16	-0.261562	0.063	0.29	3.72333e-11	9	Lifr
9.06327e-16	-0.268528	0.06	0.271	4.31801e-11	9	Rtn4rl1
9.51447e-16	-0.279727	0.147	0.45	4.53298e-11	9	Itgav
1.02752e-15	-0.341897	0.087	0.381	4.89541e-11	9	Ncbp3
1.17117e-15	0.611023	0.751	0.685	5.57982e-11	9	Gm20721
1.1849e-15	-0.344452	0.872	0.975	5.6452e-11	9	Serinc3
1.23756e-15	0.524953	0.761	0.692	5.89611e-11	9	Rpl35a-ps2
1.49844e-15	-0.325559	0.669	0.883	7.13903e-11	9	Pmepa1
1.66608e-15	-0.251595	0.097	0.372	7.93772e-11	9	Ldb1
1.69702e-15	-0.317483	0.026	0.221	8.0851e-11	9	Gm13075
1.8442e-15	0.331804	0.916	0.933	8.7863e-11	9	Pfn1
1.94322e-15	-0.255454	0.024	0.208	9.25809e-11	9	Rnpc3
2.2756e-15	-0.267555	0.05	0.276	1.08416e-10	9	Cntrl
2.45094e-15	-0.277664	0.034	0.251	1.1677e-10	9	Strada
3.37152e-15	0.497261	0.686	0.703	1.60629e-10	9	Nme2
3.41101e-15	0.489516	0.81	0.775	1.62511e-10	9	Rpl35a-ps3
3.41101e-15	0.489516	0.81	0.775	1.62511e-10	9	Rpl35a-ps6
3.41101e-15	0.489516	0.81	0.775	1.62511e-10	9	Gm10243
3.53856e-15	-0.296305	0.322	0.695	1.68588e-10	9	Eif4a2
3.97473e-15	-0.307172	0.129	0.398	1.89368e-10	9	Fam73a
4.20741e-15	-0.26191	0.175	0.501	2.00454e-10	9	Ubxn4
4.36807e-15	-0.319813	0.178	0.517	2.08108e-10	9	Dusp6
4.38896e-15	0.585351	0.634	0.633	2.09103e-10	9	Rps28
6.81496e-15	-0.303931	0.318	0.684	3.24685e-10	9	Pde3b
7.23059e-15	-0.25619	0.034	0.222	3.44487e-10	9	Senp1
7.70411e-15	-0.255227	0.276	0.619	3.67047e-10	9	Sppl2a
7.87703e-15	-0.2781	0.032	0.248	3.75285e-10	9	Ranbp2
7.98245e-15	-0.255187	0.036	0.228	3.80308e-10	9	Mtg2
1.03756e-14	-0.250815	0.387	0.705	4.94326e-10	9	Pmp22
1.54684e-14	-0.259086	0.286	0.63	7.36961e-10	9	Ccni
1.55409e-14	0.367619	0.797	0.828	7.40417e-10	9	Ptma
1.56657e-14	-0.335163	0.189	0.524	7.46362e-10	9	March1
1.64828e-14	-0.288769	0.088	0.364	7.8529e-10	9	Tpp2
1.65891e-14	-0.258289	0.031	0.232	7.90355e-10	9	Polr3f
2.05243e-14	-0.367071	0.141	0.365	9.77839e-10	9	Cep85
2.38203e-14	-0.279871	0.21	0.547	1.13487e-09	9	Wdr26
2.43507e-14	-0.321455	0.386	0.761	1.16014e-09	9	Tmed5
3.05003e-14	-0.254987	0.05	0.257	1.45313e-09	9	Plxna4
3.14424e-14	-0.292068	0.281	0.634	1.49801e-09	9	Ccdc50
3.33099e-14	0.350768	0.818	0.875	1.58698e-09	9	mt-Nd6
3.50401e-14	-0.251973	0.055	0.279	1.66942e-09	9	Dmxl1
3.76823e-14	-0.28438	0.046	0.249	1.7953e-09	9	Abcb4
4.15668e-14	-0.283766	0.256	0.612	1.98037e-09	9	Sipa1
4.68212e-14	-0.268228	0.602	0.907	2.2307e-09	9	Rab14
5.25121e-14	-0.275479	0.19	0.438	2.50183e-09	9	Lrba
5.77276e-14	-0.315005	0.079	0.345	2.75031e-09	9	Fam219b
5.93696e-14	-0.257366	0.187	0.507	2.82855e-09	9	Chic2
5.9832e-14	0.414894	0.8	0.827	2.85058e-09	9	Pfdn5
6.33898e-14	-0.271595	0.062	0.293	3.02008e-09	9	Tnfrsf11a
6.41253e-14	-0.289885	0.138	0.438	3.05512e-09	9	Bmpr2
7.13528e-14	-0.333825	0.384	0.762	3.39946e-09	9	Cttnbp2nl
7.54199e-14	-0.250767	0.099	0.365	3.59323e-09	9	Mark2
1.24318e-13	-0.262487	0.073	0.318	5.92287e-09	9	Far1
1.32182e-13	-0.338145	0.144	0.397	6.29754e-09	9	Clec4a2
1.93191e-13	-0.251737	0.308	0.659	9.20418e-09	9	Herpud1
1.99962e-13	-0.335974	0.368	0.761	9.5268e-09	9	Tmem86a
2.12633e-13	0.541114	0.767	0.762	1.01305e-08	9	Rps25
2.71416e-13	-0.321259	0.279	0.646	1.29311e-08	9	Tbxas1
2.82669e-13	0.437901	0.733	0.776	1.34672e-08	9	Sh3bgrl3
3.08037e-13	-0.260217	0.103	0.368	1.46758e-08	9	Cln3
3.97104e-13	-0.320549	0.055	0.31	1.89192e-08	9	Tprkb
4.30702e-13	-0.302956	0.189	0.527	2.052e-08	9	Itpr2
4.38313e-13	-0.266316	0.029	0.221	2.08825e-08	9	Paxbp1
6.52024e-13	-0.257641	0.166	0.472	3.10644e-08	9	Cnot6l
7.76502e-13	-0.25252	0.055	0.269	3.69949e-08	9	Zzz3
8.16527e-13	-0.280378	0.54	0.865	3.89018e-08	9	Fcgr1
1.02839e-12	0.469076	0.693	0.739	4.89954e-08	9	Serf2
1.09783e-12	-0.315623	0.709	0.868	5.23039e-08	9	Olfml3
1.4286e-12	0.434658	0.735	0.804	6.80627e-08	9	Rps8
1.75812e-12	-0.27696	0.207	0.52	8.37623e-08	9	Immt
1.79887e-12	-0.312092	0.511	0.844	8.57034e-08	9	Tpm3
1.93259e-12	-0.27332	0.484	0.83	9.20742e-08	9	Plekho1
2.01411e-12	-0.267539	0.351	0.702	9.59582e-08	9	Lcp1
4.71136e-12	-0.316489	0.635	0.903	2.24463e-07	9	Plxdc2
5.48623e-12	0.48102	0.637	0.696	2.6138e-07	9	Rpl30
5.80646e-12	-0.282967	0.408	0.757	2.76637e-07	9	F11r
8.66649e-12	0.418743	0.787	0.825	4.12898e-07	9	mt-Rnr1
1.17935e-11	-0.263149	0.288	0.641	5.61876e-07	9	Ier5
1.33063e-11	0.61241	0.74	0.744	6.3395e-07	9	Gm14303
1.36254e-11	-0.264538	0.436	0.783	6.49154e-07	9	Serinc1
1.94483e-11	0.408345	0.651	0.703	9.26573e-07	9	Atp5h
2.01142e-11	0.487816	0.668	0.676	9.58302e-07	9	Atox1
2.12945e-11	-0.255459	0.317	0.656	1.01454e-06	9	Csnk1e
2.33995e-11	0.542041	0.623	0.634	1.11482e-06	9	Rpl24
2.74654e-11	0.375252	0.596	0.656	1.30853e-06	9	Tceb2
2.91264e-11	0.417083	0.693	0.735	1.38767e-06	9	Cox7a2l
3.07342e-11	-0.284875	0.204	0.54	1.46427e-06	9	Dnase2a
3.31988e-11	0.586585	0.652	0.653	1.58169e-06	9	Rps16
3.75147e-11	-0.263183	0.51	0.836	1.78731e-06	9	Comt
5.2456e-11	-0.253228	0.113	0.348	2.49916e-06	9	Zbtb8os
6.60049e-11	0.82009	0.523	0.391	3.14467e-06	9	Rps3a3
7.41056e-11	-0.286062	0.085	0.299	3.53061e-06	9	Cfap74
1.30473e-10	0.330133	0.93	0.945	6.21613e-06	9	Aif1
3.66856e-10	0.487074	0.653	0.708	1.74781e-05	9	Rps18
4.59087e-10	0.389892	0.997	0.995	2.18723e-05	9	mt-Atp6
6.87156e-10	-0.254453	0.394	0.663	3.27382e-05	9	Scoc
8.42366e-10	0.299389	0.801	0.852	4.01328e-05	9	Rpl4
1.09632e-09	0.379709	0.602	0.67	5.22322e-05	9	Ndufa4
1.1721e-09	0.313577	0.876	0.919	5.58424e-05	9	Cdc42
2.16753e-09	0.304984	0.774	0.838	0.000103268	9	Gabarap
2.18478e-09	0.566516	0.607	0.65	0.00010409	9	Rpl13
2.52034e-09	0.628656	0.599	0.528	0.000120076	9	Rpl38-ps2
2.74816e-09	0.590628	0.473	0.484	0.000130931	9	Rpl10-ps3
2.96741e-09	0.584247	0.616	0.587	0.000141376	9	Rpl5
3.15764e-09	0.552711	0.707	0.707	0.000150439	9	Rpl23
3.59932e-09	-0.250619	0.122	0.36	0.000171482	9	C3ar1
4.08648e-09	0.298017	0.83	0.893	0.000194692	9	Oaz1
1.22118e-08	0.409742	0.659	0.699	0.000581805	9	Uqcrh
1.27345e-08	0.345824	0.602	0.679	0.000606712	9	Ndufa13
2.0905e-08	0.326146	0.866	0.904	0.000995979	9	Ckb
2.74986e-08	0.552939	0.666	0.666	0.00131011	9	Rpl17-ps5
5.887e-08	0.550881	0.492	0.489	0.00280474	9	Rpl36a
9.00009e-08	0.454115	0.825	0.852	0.00428791	9	mt-Co1
9.20299e-08	0.546655	0.611	0.637	0.00438458	9	Rps20
1.07056e-07	0.3625	0.725	0.787	0.00510046	9	Chchd2
1.11667e-07	0.319028	0.91	0.946	0.00532016	9	Trf
1.17863e-07	0.352927	0.774	0.824	0.00561535	9	Gpx1
1.88237e-07	0.364626	0.82	0.864	0.00896818	9	Timp2
2.49232e-07	0.367833	0.678	0.732	0.0118742	9	Akr1a1
2.53191e-07	0.590992	0.722	0.742	0.0120628	9	mt-Nd2
2.55783e-07	0.350185	0.587	0.664	0.0121863	9	Atp5j
2.9722e-07	0.688558	0.625	0.559	0.0141605	9	Rpl30-ps9
3.51998e-07	0.592672	0.586	0.573	0.0167702	9	Gm9794
3.64607e-07	0.589411	0.527	0.509	0.017371	9	Gm9843
5.72511e-07	0.533243	0.521	0.583	0.0272761	9	Rpl36
6.62998e-07	0.349257	0.581	0.674	0.0315872	9	Atp5j2
6.67407e-07	0.393612	0.561	0.622	0.0317973	9	Cyb5a
8.71548e-07	0.324265	0.569	0.646	0.0415232	9	Hint1
8.72477e-07	0.357871	0.648	0.718	0.0415674	9	Gpx4
8.87881e-07	0.562787	0.77	0.756	0.0423013	9	Gm29216
9.96635e-07	0.489271	0.43	0.284	0.0474827	9	AY036118
1.02212e-06	-0.544688	0.426	0.652	0.0486969	9	Fcrls
1.05815e-06	0.320074	0.644	0.732	0.0504133	9	Naca
1.17547e-06	0.425345	0.506	0.541	0.0560029	9	Cox6c
1.25906e-06	0.5326	0.513	0.54	0.0599855	9	Rpl38
1.64484e-06	0.425479	0.483	0.495	0.078365	9	Rps25-ps1
1.65763e-06	0.386479	0.506	0.556	0.0789744	9	Snrpg
1.88552e-06	0.416174	0.612	0.651	0.0898319	9	Prdx1
1.91158e-06	0.373403	0.551	0.611	0.0910735	9	Eif3h
2.02173e-06	0.607877	0.542	0.492	0.0963214	9	Gm12918
2.42579e-06	0.348273	0.754	0.743	0.115572	9	Gm8797
2.54877e-06	0.355822	0.523	0.597	0.121431	9	Cox7a2
2.72996e-06	0.605082	0.517	0.538	0.130063	9	Fau
3.00944e-06	0.576086	0.483	0.494	0.143379	9	Rps16-ps2
4.5462e-06	-0.258201	0.078	0.23	0.216594	9	Gm26880
4.99168e-06	0.44357	0.575	0.632	0.237819	9	Rpl27a
8.358e-06	0.54362	0.251	0.164	0.3982	9	Gm17275
8.38196e-06	0.437495	0.625	0.651	0.399342	9	Cox6b1
9.84343e-06	0.347115	0.631	0.708	0.46897	9	mt-Nd5
1.14229e-05	0.284462	0.884	0.945	0.544222	9	Sepp1
1.187e-05	0.409312	0.481	0.522	0.565521	9	Cox6a1
1.27397e-05	0.26417	0.688	0.796	0.606959	9	Arpc3
1.32766e-05	0.450368	0.532	0.583	0.632535	9	Mzt2
1.44902e-05	0.378239	0.665	0.684	0.690356	9	Cd52
1.51024e-05	0.582342	0.624	0.61	0.719522	9	Rpl10-ps1
1.82327e-05	0.279072	0.915	0.959	0.868658	9	Ly86
2.85214e-05	0.294205	0.704	0.799	1	9	Sep15
2.96159e-05	0.298823	0.856	0.781	1	9	mt-Co2
3.04573e-05	0.336846	0.595	0.662	1	9	Ubl5
3.44291e-05	0.357987	0.562	0.535	1	9	Gm26377
4.24732e-05	0.343919	0.549	0.639	1	9	Myl12b
5.39151e-05	0.287132	0.633	0.739	1	9	Atp6v1g1
5.44624e-05	0.339092	0.596	0.69	1	9	Eef1d
0.000101068	0.262743	0.676	0.793	1	9	Btf3
0.000108276	0.39412	0.299	0.297	1	9	Rpl31-ps12
0.000142491	0.377405	0.622	0.685	1	9	Eif3f
0.000151056	0.494989	0.522	0.582	1	9	Rps3a1
0.000201369	0.404433	0.415	0.448	1	9	Gm10177
0.000209785	0.366875	0.722	0.767	1	9	Rpl7a
0.000250814	0.405271	0.509	0.573	1	9	Myl6
0.00025663	0.264363	0.738	0.808	1	9	Gapdh
0.0002596	0.33508	0.412	0.471	1	9	Myeov2
0.000269309	0.57115	0.365	0.332	1	9	Rps6
0.000323391	0.312907	0.57	0.658	1	9	Grcc10
0.000324665	0.255047	0.627	0.749	1	9	Slc25a3
0.000332631	0.554326	0.44	0.399	1	9	Rpl3-ps1
0.000334381	0.532227	0.501	0.479	1	9	Rpl37rt
0.000343334	0.360638	0.636	0.701	1	9	Klk8
0.000368468	0.656792	0.237	0.183	1	9	Gm9493
0.000387591	0.356039	0.411	0.475	1	9	Gm10222
0.000444012	0.518118	0.493	0.515	1	9	Rps15a-ps7
0.000539817	0.377275	0.616	0.681	1	9	Gm10175
0.000792394	0.516869	0.493	0.51	1	9	Gm13339
0.000815183	0.433459	0.536	0.575	1	9	Rpl36a-ps2
0.000953772	0.287247	0.524	0.63	1	9	Prdx5
0.00100099	0.338104	0.5	0.584	1	9	Atp5d
0.00117972	0.26212	0.727	0.813	1	9	Calm1
0.00118303	0.730656	0.205	0.139	1	9	Gm13340
0.00124053	0.35368	0.527	0.613	1	9	Nedd8
0.0015064	0.373103	0.361	0.382	1	9	Tspo
0.00151272	0.404767	0.521	0.568	1	9	Rpl3
0.0015274	0.274996	0.86	0.922	1	9	Man2b1
0.00157998	0.371187	0.383	0.392	1	9	Rpl36a-ps3
0.0017264	0.282794	0.762	0.845	1	9	Creg1
0.00183186	0.362021	0.538	0.53	1	9	Gm1821
0.00183404	0.601874	0.385	0.345	1	9	Gm10443
0.00193746	0.297094	0.597	0.7	1	9	Eif5a
0.00198037	0.351208	0.543	0.629	1	9	Park7
0.00205877	0.307543	0.57	0.662	1	9	Hspe1
0.00215866	0.383989	0.609	0.686	1	9	Rpl18a
0.00229302	0.49705	0.587	0.552	1	9	Rpsa-ps10
0.00249613	0.456381	0.411	0.405	1	9	Gm3362
0.00264724	0.829171	0.283	0.196	1	9	Slpi
0.00293456	0.509386	0.474	0.473	1	9	Rpl10a-ps1
0.0032145	0.356278	0.455	0.516	1	9	Sec61b
0.00338638	0.364974	0.505	0.569	1	9	Uqcr11
0.00596618	0.470512	0.486	0.509	1	9	Rpl10a
0.00618998	0.291201	0.441	0.526	1	9	Eif3k
0.00668966	0.528268	0.521	0.505	1	9	Gm22133
0.00771725	0.325178	0.607	0.695	1	9	Atp6v1f
0.00869203	0.261288	0.551	0.674	1	9	Sdcbp
0.00881208	0.425216	0.451	0.481	1	9	2010107E04Rik
0.00905712	0.538095	0.256	0.266	1	9	Gm15501
7.26616e-154	-3.08192	0.377	0.978	3.46182e-149	12	Malat1
2.1406e-151	-2.40543	0.108	0.939	1.01985e-146	12	Gm26905
1.07891e-149	1.34494	1	0.99	5.14026e-145	12	Fth1
1.31566e-144	-2.84004	0.349	0.971	6.26818e-140	12	Gm37376
1.55889e-144	-1.807	0.742	0.993	7.42703e-140	12	Cx3cr1
2.48063e-143	1.09773	1	0.958	1.18185e-138	12	Rps24
8.79241e-143	1.18472	0.999	0.962	4.18897e-138	12	Rpl32
2.47999e-141	1.19957	1	0.999	1.18154e-136	12	Tyrobp
3.44761e-134	1.25858	0.999	0.971	1.64255e-129	12	Ftl1
2.61139e-132	0.840434	1	0.989	1.24415e-127	12	Rplp1
4.19887e-132	-2.22918	0.07	0.849	2.00047e-127	12	Gm43321
1.1466e-131	-2.15584	0.09	0.889	5.46276e-127	12	Tsix
2.55661e-131	1.00891	0.996	0.946	1.21805e-126	12	Rpl26
9.99831e-131	1.02231	1	0.989	4.7635e-126	12	Eef1a1
1.70887e-130	1.1465	0.999	0.939	8.14155e-126	12	Rps5
1.93852e-130	1.62631	0.969	0.677	9.23569e-126	12	Cd52
1.09813e-129	-1.51156	0.173	0.899	5.23184e-125	12	Frmd4a
9.03655e-129	-1.39134	0.55	0.981	4.30528e-124	12	Tmem119
2.70423e-127	0.958794	0.999	0.975	1.28838e-122	12	Rps4x
2.16977e-125	0.839882	1	0.985	1.03374e-120	12	Tpt1
2.51229e-123	1.18472	0.999	0.951	1.19693e-118	12	Rps19
4.36926e-123	-1.1087	0.794	0.988	2.08165e-118	12	Marcks
1.92281e-122	-1.31135	0.832	0.996	9.16083e-118	12	P2ry12
4.71576e-120	0.956408	1	0.969	2.24673e-115	12	Rpl13a
1.05032e-119	-1.55949	0.08	0.832	5.00405e-115	12	Dleu2
6.26146e-119	-1.47193	0.122	0.866	2.98315e-114	12	Pnisr
2.93674e-118	0.935321	0.998	0.965	1.39915e-113	12	Rps10
4.74575e-118	-1.47745	0.247	0.907	2.26102e-113	12	Zfhx3
9.86347e-118	2.37612	0.804	0.124	4.69925e-113	12	Cst7
1.0803e-116	1.39003	0.963	0.75	5.14687e-112	12	Rps26
2.24218e-116	-1.35417	0.511	0.973	1.06824e-111	12	Ifngr1
1.85048e-115	-1.19057	0.833	0.996	8.81626e-111	12	Selplg
1.97107e-115	-1.51074	0.192	0.898	9.39076e-111	12	Ssh2
6.37931e-115	-1.43281	0.14	0.854	3.03929e-110	12	Nrip1
1.6329e-114	0.954088	0.998	0.971	7.77964e-110	12	Rps11
1.69142e-112	1.15468	0.974	0.878	8.05843e-108	12	Rps2
6.82234e-112	-1.36952	0.223	0.876	3.25037e-107	12	Srgap2
7.72576e-111	0.927452	0.992	0.919	3.68079e-106	12	Gnb2l1
1.0303e-110	-1.59805	0.116	0.823	4.90864e-106	12	Gfm2
1.3778e-110	-1.45505	0.248	0.894	6.56426e-106	12	Tanc2
1.39637e-110	0.919564	0.998	0.969	6.65273e-106	12	Rplp2
2.91547e-110	1.09139	0.98	0.853	1.38902e-105	12	Gm6472
4.30856e-110	0.926851	0.999	0.966	2.05273e-105	12	Rps14
2.16898e-108	-1.29087	0.503	0.96	1.03337e-103	12	Tgfbr1
3.13171e-108	1.06193	0.983	0.89	1.49204e-103	12	Rpl37a
1.20561e-107	-1.3235	0.176	0.853	5.74391e-103	12	Pag1
1.55735e-107	-0.841988	0.925	0.999	7.41966e-103	12	Csf1r
1.68851e-106	-1.36984	0.259	0.901	8.04457e-102	12	P2ry6
2.03979e-106	-1.8732	0.092	0.776	9.71819e-102	12	Gm26917
2.10577e-106	1.24669	0.921	0.798	1.00325e-101	12	Uba52
3.37606e-106	0.981055	0.998	0.964	1.60846e-101	12	Rps21
7.44798e-104	-1.61139	0.056	0.719	3.54844e-99	12	Gm21897
8.09526e-104	0.920705	0.992	0.949	3.85683e-99	12	Rps23-ps1
3.25893e-103	-1.31089	0.205	0.857	1.55265e-98	12	Luc7l2
3.70001e-103	-1.25281	0.357	0.934	1.7628e-98	12	Son
8.45431e-103	-1.2836	0.122	0.799	4.02789e-98	12	Nav2
1.10842e-101	0.817303	0.997	0.964	5.28083e-97	12	Rps3
4.85675e-101	-1.20431	0.408	0.921	2.3139e-96	12	Picalm
2.39868e-100	-1.04208	0.63	0.971	1.1428e-95	12	Rsrp1
1.76922e-99	-1.2138	0.127	0.785	8.42908e-95	12	Adap2
5.37039e-99	-1.14797	0.345	0.893	2.55862e-94	12	Ivns1abp
6.94132e-99	-1.36904	0.2	0.856	3.30705e-94	12	Zeb2
3.81135e-98	0.907656	0.99	0.946	1.81584e-93	12	Npc2
4.41192e-98	-1.83327	0.077	0.748	2.10197e-93	12	Ap1s3
1.11667e-97	-1.35611	0.061	0.756	5.32015e-93	12	Mir99ahg
6.75371e-97	-1.26097	0.207	0.847	3.21767e-92	12	Il6ra
7.41081e-96	-1.35349	0.187	0.855	3.53073e-91	12	Git2
7.8123e-95	-1.25704	0.262	0.856	3.72201e-90	12	Mef2a
9.69743e-95	-1.01025	0.667	0.977	4.62015e-90	12	Rrbp1
7.523e-94	-1.25545	0.273	0.857	3.58418e-89	12	Maf
1.01439e-93	-1.3103	0.249	0.864	4.83286e-89	12	Pou2f2
1.35351e-93	-1.17543	0.053	0.673	6.44852e-89	12	Gm43830
1.5199e-93	-1.63225	0.047	0.691	7.24124e-89	12	Xist
2.37005e-93	1.17472	0.964	0.802	1.12916e-88	12	Gapdh
2.64418e-93	-1.08377	0.397	0.913	1.25977e-88	12	Srrm2
6.08328e-93	0.841079	0.969	0.886	2.89826e-88	12	Rpl7
8.97826e-93	0.909801	0.98	0.917	4.27751e-88	12	Rpl6
4.88821e-92	1.02329	0.971	0.846	2.32889e-87	12	Eef1b2
2.98355e-91	0.894837	0.985	0.9	1.42145e-86	12	Rpl22
7.02303e-91	0.764045	0.997	0.972	3.34598e-86	12	Rps9
9.31711e-91	1.06722	0.921	0.786	4.43895e-86	12	Rplp0
3.60662e-90	0.688805	1	1	1.7183e-85	12	Tmsb4x
7.17856e-90	-1.03181	0.542	0.946	3.42008e-85	12	Mbnl1
1.28058e-89	-0.916354	0.682	0.977	6.10105e-85	12	Vsir
1.45049e-89	0.864516	0.971	0.878	6.91056e-85	12	Rpl14
2.15907e-89	1.44971	0.89	0.477	1.02865e-84	12	Cd63
6.81825e-89	-1.26941	0.042	0.691	3.24842e-84	12	RP24-344N22.3
6.74872e-88	-1.10701	0.061	0.673	3.21529e-83	12	Gm4117
1.85828e-87	-1.26992	0.046	0.63	8.85339e-83	12	RP24-174G2.2
4.16381e-87	-1.07071	0.32	0.855	1.98376e-82	12	Wnk1
5.31086e-87	-1.36115	0.037	0.646	2.53025e-82	12	Gm42519
6.0348e-87	-1.03575	0.43	0.93	2.87516e-82	12	Rbm39
1.1763e-86	1.09728	0.939	0.755	5.60425e-82	12	Rpsa
2.4228e-86	-1.47681	0.219	0.809	1.15429e-81	12	Slc29a3
3.92323e-86	-1.12708	0.031	0.582	1.86915e-81	12	Gm17132
5.64396e-84	1.13324	0.885	0.703	2.68895e-79	12	Rps18
6.92692e-84	0.945407	0.878	0.711	3.30019e-79	12	Rpl18
1.35225e-83	1.00021	0.941	0.704	6.44252e-79	12	Rpl29
1.38258e-81	-0.993981	0.54	0.943	6.58702e-77	12	Mef2c
6.79203e-81	-1.0362	0.214	0.793	3.23593e-76	12	Rbm25
2.34621e-80	0.87189	0.959	0.84	1.1178e-75	12	Gng5
2.62988e-80	-1.14939	0.114	0.746	1.25295e-75	12	Rbm5
3.97652e-80	-1.19603	0.05	0.644	1.89453e-75	12	RP23-233O21.6
4.22342e-80	-1.79925	0.048	0.645	2.01216e-75	12	Gm42927
8.09806e-80	0.753283	0.992	0.95	3.85816e-75	12	Rpl8
1.23875e-79	-0.990413	0.083	0.659	5.9018e-75	12	Ankrd44
1.71973e-79	-1.0694	0.294	0.86	8.19332e-75	12	Inpp5d
2.0532e-79	-1.00579	0.04	0.615	9.78205e-75	12	4632427E13Rik
2.21617e-79	-1.06767	0.094	0.708	1.05585e-74	12	Tra2a
2.62584e-79	-1.35156	0.16	0.751	1.25103e-74	12	Sfi1
7.81347e-79	-1.55602	0.05	0.634	3.72257e-74	12	Gm13722
2.22668e-78	-1.59035	0.093	0.677	1.06086e-73	12	Tyms
3.05459e-78	-1.04615	0.298	0.839	1.4553e-73	12	Ccr5
3.27803e-78	2.23922	0.858	0.47	1.56175e-73	12	Apoe
3.63833e-78	-1.08847	0.221	0.814	1.73341e-73	12	Fus
5.70509e-78	-0.969559	0.161	0.706	2.71808e-73	12	Tmcc3
6.11009e-78	-0.980984	0.35	0.865	2.91103e-73	12	Slco2b1
8.72728e-78	-1.06633	0.102	0.707	4.15794e-73	12	Ttc14
1.6681e-77	-0.933539	0.047	0.578	7.94731e-73	12	Gm15503
4.76558e-77	-1.02295	0.148	0.735	2.27046e-72	12	Dock10
8.41235e-77	0.829237	0.943	0.828	4.0079e-72	12	Cox8a
9.86011e-77	-1.05932	0.105	0.684	4.69765e-72	12	Fchsd2
1.33257e-76	-0.942132	0.529	0.949	6.34879e-72	12	Lpcat2
1.99737e-76	-1.19739	0.041	0.586	9.51605e-72	12	Gm43622
3.68595e-76	-1.01811	0.254	0.812	1.7561e-71	12	Txnip
4.57407e-76	-0.890591	0.558	0.937	2.17922e-71	12	Ddx5
5.11754e-76	-1.2378	0.046	0.6	2.43815e-71	12	Kcnq1ot1
5.14858e-76	-1.0313	0.338	0.871	2.45294e-71	12	Zfp36l2
6.91185e-76	-1.072	0.407	0.903	3.29301e-71	12	P2ry13
3.7916e-75	-0.976121	0.099	0.655	1.80643e-70	12	Frmd4b
1.13333e-74	-0.992424	0.147	0.723	5.39954e-70	12	Ophn1
2.60603e-74	-0.875895	0.135	0.661	1.24159e-69	12	Pik3r1
3.16191e-74	0.966621	0.922	0.759	1.50643e-69	12	Rps25
3.74387e-74	-0.972645	0.238	0.782	1.78369e-69	12	Mgat4a
4.49649e-74	-0.944958	0.169	0.721	2.14226e-69	12	Pnn
5.90965e-74	0.843369	0.95	0.84	2.81553e-69	12	Cox4i1
6.3856e-74	-0.925231	0.03	0.54	3.04229e-69	12	C130089K02Rik
1.22846e-73	-0.982869	0.204	0.764	5.85276e-69	12	Smad7
1.29458e-73	-1.02402	0.188	0.769	6.16776e-69	12	Hmha1
1.60228e-73	-0.945517	0.129	0.674	7.63376e-69	12	Rcsd1
1.73482e-73	1.15225	0.869	0.627	8.26522e-69	12	Rps28
6.04967e-73	-1.07051	0.486	0.903	2.88224e-68	12	Glul
6.449e-73	-0.940277	0.638	0.954	3.0725e-68	12	Qk
1.54691e-72	-0.992252	0.201	0.761	7.36996e-68	12	Mycbp2
1.73586e-72	-1.00506	0.184	0.741	8.27016e-68	12	Mertk
2.93807e-72	-0.890381	0.089	0.618	1.39979e-67	12	Crlf3
9.72057e-72	-1.0072	0.251	0.799	4.63117e-67	12	Celf2
1.13297e-71	-0.904473	0.059	0.579	5.39779e-67	12	Krit1
1.45576e-71	-1.1435	0.165	0.719	6.9357e-67	12	Fam46a
1.95833e-71	1.1046	0.806	0.576	9.33008e-67	12	Rpl36
3.23134e-71	0.977709	0.853	0.847	1.53951e-66	12	Rpl19-ps11
8.12989e-71	-1.3497	0.036	0.532	3.87332e-66	12	Gm17131
1.68458e-70	-0.849665	0.289	0.785	8.02586e-66	12	Entpd1
5.50629e-70	-0.923555	0.135	0.661	2.62336e-65	12	Tcf4
9.80136e-70	-1.09253	0.163	0.751	4.66966e-65	12	Nav3
2.11296e-69	0.946673	0.89	0.771	1.00668e-64	12	Rpl9
3.3817e-69	-0.982569	0.219	0.794	1.61115e-64	12	Arglu1
6.50907e-69	0.924209	0.979	0.911	3.10112e-64	12	Gm15427
1.26176e-68	-0.812619	0.102	0.597	6.01141e-64	12	Itch
1.43651e-68	-0.934993	0.131	0.675	6.84398e-64	12	Jmjd1c
1.79462e-68	-0.779079	0.855	0.989	8.55012e-64	12	Gpr34
2.0896e-68	-0.894869	0.528	0.919	9.95548e-64	12	Arhgap5
2.11514e-68	0.913822	0.91	0.812	1.00771e-63	12	Rpl34
3.57188e-68	-0.861784	0.165	0.682	1.70175e-63	12	Fgd2
4.39417e-68	1.09711	0.911	0.748	2.09351e-63	12	Rps15a
4.40728e-68	-0.906565	0.441	0.885	2.09976e-63	12	Epb41l2
7.29392e-68	-1.06511	0.075	0.606	3.47504e-63	12	Col27a1
1.3873e-67	0.938956	0.889	0.671	6.60951e-63	12	Atox1
2.48953e-67	-1.05263	0.098	0.681	1.18609e-62	12	Numb
3.54285e-67	-0.97768	0.153	0.711	1.68792e-62	12	Elmo1
5.79838e-67	-0.862673	0.169	0.7	2.76252e-62	12	Phf14
6.15319e-67	-0.896841	0.251	0.775	2.93156e-62	12	Btg2
7.87136e-67	-0.939474	0.221	0.772	3.75015e-62	12	Rhoh
1.44145e-66	-0.897405	0.166	0.687	6.86749e-62	12	Klf3
2.06199e-66	-0.877843	0.196	0.727	9.82395e-62	12	Map4k4
2.30796e-66	-0.954336	0.053	0.581	1.09958e-61	12	Pid1
6.83533e-66	-0.893954	0.636	0.946	3.25656e-61	12	Mafb
9.9488e-66	0.839635	0.974	0.9	4.73991e-61	12	Rps15
1.78514e-65	-0.919699	0.025	0.516	8.50496e-61	12	Gm37954
1.80863e-65	-1.00879	0.06	0.586	8.61688e-61	12	Zbtb20
2.16987e-65	-0.950537	0.031	0.496	1.03379e-60	12	Gm29055
2.74264e-65	-0.871821	0.636	0.963	1.30668e-60	12	Mtdh
2.99833e-65	-0.855269	0.062	0.562	1.4285e-60	12	Ogt
5.43824e-65	-0.87167	0.218	0.739	2.59094e-60	12	Adgrg1
9.31465e-65	-0.899068	0.226	0.755	4.43778e-60	12	Tmem173
1.24531e-64	-0.863374	0.076	0.6	5.93303e-60	12	Clk1
2.28267e-64	-0.638952	0.951	0.998	1.08753e-59	12	Lgmn
1.96914e-63	-0.941059	0.026	0.473	9.38157e-59	12	Gm37515
7.75041e-63	-0.886642	0.167	0.675	3.69253e-58	12	Ankrd11
9.37585e-63	0.914738	0.974	0.896	4.46693e-58	12	Rps29
1.06483e-62	-0.824211	0.578	0.93	5.07315e-58	12	Apbb1ip
1.58157e-62	-0.877266	0.43	0.891	7.5351e-58	12	Fam105a
2.08097e-62	-0.794073	0.745	0.971	9.91434e-58	12	Unc93b1
2.50231e-62	-1.01469	0.18	0.69	1.19218e-57	12	Gm26529
2.62342e-62	-0.809301	0.327	0.795	1.24988e-57	12	Tsc22d4
4.34946e-62	-0.8616	0.112	0.634	2.07221e-57	12	Adrb2
6.47733e-62	-0.798134	0.164	0.651	3.086e-57	12	Zmiz1
7.00547e-62	1.57075	0.514	0.079	3.33761e-57	12	Ccl3
1.38164e-61	-0.79274	0.795	0.976	6.58255e-57	12	Serinc3
2.76707e-61	1.31704	0.86	0.683	1.31831e-56	12	Gm20721
3.50083e-61	-0.909423	0.345	0.832	1.6679e-56	12	Tm6sf1
3.51593e-61	1.07233	0.899	0.799	1.67509e-56	12	Rpl39
5.43225e-61	-0.852687	0.032	0.509	2.58809e-56	12	Gm38042
6.1518e-61	0.697336	0.947	0.864	2.9309e-56	12	Eef2
1.02136e-60	-0.953044	0.11	0.603	4.86604e-56	12	Rapgef5
1.22229e-60	-0.81228	0.118	0.606	5.82338e-56	12	Chd7
2.65937e-60	-0.763759	0.049	0.504	1.267e-55	12	Zcchc7
3.32891e-60	0.815045	0.9	0.724	1.58599e-55	12	Atp5e
8.06592e-60	-0.904229	0.252	0.783	3.84285e-55	12	Srsf5
9.99758e-60	0.76007	0.992	0.989	4.76315e-55	12	Ctsz
1.03504e-59	-0.651016	0.064	0.469	4.93125e-55	12	Zkscan3
1.11388e-59	-0.971374	0.03	0.478	5.30685e-55	12	Grk1
1.23385e-59	0.917131	0.871	0.838	5.87845e-55	12	Rps13
1.32237e-59	-0.802245	0.095	0.562	6.30016e-55	12	2810474O19Rik
1.48454e-59	-0.81717	0.346	0.792	7.07279e-55	12	Macf1
1.55527e-59	-0.777368	0.041	0.47	7.40976e-55	12	Prdm11
1.70416e-59	1.10744	0.816	0.649	8.11915e-55	12	Rps16
1.76275e-59	-1.13818	0.044	0.521	8.39827e-55	12	Gm28268
1.78928e-59	-0.979299	0.091	0.536	8.52466e-55	12	Zmynd8
1.89475e-59	-0.898043	0.036	0.519	9.02716e-55	12	RP24-88J19.3
3.13468e-59	-0.742457	0.058	0.528	1.49346e-54	12	Stx16
6.15369e-59	-0.837445	0.255	0.753	2.9318e-54	12	Tmem55b
8.31682e-59	-0.826172	0.075	0.535	3.96238e-54	12	Stab1
1.18714e-58	-0.716889	0.028	0.431	5.65587e-54	12	Parva
1.31113e-58	0.688425	0.989	0.972	6.24664e-54	12	B2m
1.45471e-58	-0.746853	0.069	0.519	6.93065e-54	12	Pwwp2a
2.94584e-58	1.29919	0.571	0.142	1.40349e-53	12	Lpl
3.37717e-58	-0.703323	0.078	0.507	1.60899e-53	12	Tcf7l2
6.4909e-58	-0.779791	0.145	0.633	3.09246e-53	12	Arid1a
9.03205e-58	-0.882931	0.078	0.568	4.30314e-53	12	Slc1a3
9.96836e-58	-0.802118	0.069	0.517	4.74923e-53	12	Filip1l
1.3959e-57	-0.854879	0.384	0.827	6.6505e-53	12	Ptgs1
2.89143e-57	-0.938025	0.129	0.647	1.37757e-52	12	Pisd
3.19005e-57	-0.814613	0.219	0.704	1.51983e-52	12	Sall1
3.77312e-57	-0.800698	0.073	0.538	1.79763e-52	12	Ubn2
4.43744e-57	-0.79623	0.101	0.599	2.11413e-52	12	Arhgef1
5.64572e-57	-0.802605	0.464	0.887	2.68979e-52	12	Scamp2
5.72284e-57	0.932907	0.855	0.78	2.72653e-52	12	Rpl28
6.99289e-57	-0.882951	0.12	0.632	3.33162e-52	12	Nktr
1.57719e-56	-0.77025	0.383	0.83	7.51421e-52	12	Plekho1
2.49467e-56	-0.695766	0.091	0.527	1.18854e-51	12	Cpsf6
3.71659e-56	0.979061	0.919	0.819	1.77069e-51	12	Gm4332
4.36391e-56	-0.832673	0.071	0.564	2.0791e-51	12	Camk2d
4.74787e-56	-0.790972	0.078	0.559	2.26203e-51	12	Celf1
4.85293e-56	-0.827434	0.247	0.754	2.31208e-51	12	Susd3
5.61983e-56	1.06872	0.85	0.631	2.67745e-51	12	Rps20
6.46986e-56	-0.839861	0.436	0.866	3.08243e-51	12	Rhob
7.90741e-56	-0.856264	0.033	0.46	3.76733e-51	12	RP23-185A21.4
8.22693e-56	-0.734142	0.2	0.669	3.91956e-51	12	Arrb2
9.24948e-56	-0.46532	0.995	0.999	4.40673e-51	12	Hexb
9.40059e-56	0.821519	0.879	0.694	4.47872e-51	12	Uqcrh
1.36604e-55	-0.830169	0.108	0.609	6.50824e-51	12	Mkln1
1.43278e-55	-0.833301	0.065	0.53	6.82621e-51	12	R3hdm1
1.52633e-55	-0.769894	0.172	0.66	7.27191e-51	12	Luc7l3
1.95331e-55	-0.776236	0.129	0.617	9.30614e-51	12	Map4
2.80702e-55	-0.825912	0.042	0.477	1.33735e-50	12	Csmd3
5.85608e-55	-0.817212	0.282	0.756	2.79001e-50	12	Ncf1
9.65962e-55	1.10302	0.938	0.843	4.60213e-50	12	Rpl37
1.32738e-54	0.81388	0.861	0.801	6.32401e-50	12	Rps8
1.59236e-54	-0.7206	0.126	0.587	7.58648e-50	12	Nisch
2.08261e-54	-0.827537	0.471	0.888	9.92218e-50	12	Lair1
3.70264e-54	-0.672194	0.037	0.463	1.76405e-49	12	Ccnt2
5.30314e-54	-0.8105	0.284	0.76	2.52658e-49	12	Cd33
6.20417e-54	-0.743001	0.065	0.505	2.95585e-49	12	Lpar6
1.04721e-53	-0.843263	0.25	0.737	4.98922e-49	12	Ppcdc
1.26671e-53	-0.757541	0.095	0.56	6.03497e-49	12	Ash1l
1.33997e-53	1.15735	0.715	0.372	6.38402e-49	12	Cstb
2.27627e-53	-0.731788	0.074	0.511	1.08448e-48	12	Zfp292
2.28691e-53	0.677952	0.94	0.848	1.08955e-48	12	Rpl4
2.80747e-53	-0.858485	0.151	0.605	1.33756e-48	12	Cflar
3.11474e-53	-0.810987	0.019	0.405	1.48395e-48	12	Gm42785
4.86449e-53	-0.797872	0.096	0.588	2.31759e-48	12	Zfp644
5.80825e-53	-0.764821	0.174	0.664	2.76723e-48	12	Prkcd
8.43643e-53	-0.917552	0.034	0.451	4.01937e-48	12	Gm26547
9.78081e-53	-0.68822	0.026	0.424	4.65987e-48	12	Gm37606
1.1609e-52	1.38965	0.606	0.176	5.53086e-48	12	Cox6a2
1.31818e-52	1.08282	0.501	0.103	6.28022e-48	12	Clec7a
2.54966e-52	-0.791726	0.179	0.666	1.21474e-47	12	Fubp1
4.71309e-52	-0.650895	0.029	0.436	2.24546e-47	12	Gm25072
6.49726e-52	-0.746964	0.184	0.658	3.09549e-47	12	Ikzf1
9.92049e-52	-0.614117	0.02	0.384	4.72642e-47	12	Gm37420
1.15269e-51	-0.914908	0.089	0.491	5.49177e-47	12	Gm6483
1.42064e-51	0.697094	0.933	0.824	6.76834e-47	12	Pfdn5
1.43103e-51	1.06554	0.847	0.625	6.81787e-47	12	Syngr1
2.34347e-51	0.791649	0.891	0.789	1.1165e-46	12	Rps17
2.78585e-51	-0.796296	0.12	0.564	1.32726e-46	12	N4bp2l2
3.05418e-51	-0.691182	0.23	0.668	1.4551e-46	12	Snx18
3.13916e-51	-0.751571	0.166	0.645	1.49559e-46	12	Nfkb1
4.07024e-51	0.785906	0.822	0.765	1.93919e-46	12	Rpl7a
4.1177e-51	-0.705407	0.454	0.835	1.96179e-46	12	Wasf2
4.18603e-51	-0.755357	0.027	0.431	1.99435e-46	12	Gm43498
5.55344e-51	-1.11654	0.025	0.437	2.64583e-46	12	Zfp488
5.72038e-51	-0.75331	0.078	0.528	2.72536e-46	12	Ssbp2
6.99766e-51	1.02486	0.834	0.753	3.3339e-46	12	Rps27a
1.19137e-50	-0.689464	0.089	0.515	5.67606e-46	12	Chd9
1.28164e-50	-0.722596	0.051	0.482	6.1061e-46	12	Tia1
1.30968e-50	-0.66885	0.194	0.641	6.23972e-46	12	Srrm1
1.31734e-50	-0.716967	0.142	0.611	6.27618e-46	12	Zfp207
1.86668e-50	-0.802664	0.065	0.493	8.89342e-46	12	Fgd4
2.7383e-50	-0.71431	0.11	0.552	1.30461e-45	12	Tnrc6b
3.32546e-50	-0.73534	0.085	0.538	1.58435e-45	12	Ep300
3.50217e-50	-0.733358	0.115	0.571	1.66854e-45	12	Arhgef40
4.0542e-50	-0.687936	0.448	0.841	1.93154e-45	12	Lyn
4.93608e-50	2.07573	0.572	0.2	2.3517e-45	12	Cd74
1.59863e-49	-0.694775	0.065	0.508	7.61635e-45	12	Gtpbp2
2.10901e-49	-0.680107	0.089	0.514	1.0048e-44	12	Ccnl1
2.96179e-49	-0.699063	0.084	0.5	1.41108e-44	12	Fam208a
2.97702e-49	-0.643006	0.032	0.411	1.41834e-44	12	Ccdc141
3.51221e-49	-0.656021	0.026	0.414	1.67332e-44	12	Gm37474
3.51387e-49	-0.567355	0.069	0.438	1.67412e-44	12	Setd2
4.67115e-49	-0.681319	0.432	0.822	2.22548e-44	12	Hnrnpa2b1
5.29861e-49	-0.663748	0.032	0.42	2.52442e-44	12	Gm42857
6.04492e-49	-0.736316	0.031	0.419	2.87998e-44	12	Gm43190
6.15809e-49	-0.628462	0.194	0.611	2.9339e-44	12	Sipa1
6.96482e-49	-0.695071	0.183	0.611	3.31825e-44	12	Kmt2e
1.12827e-48	-0.798277	0.162	0.653	5.37544e-44	12	Zfp710
1.23664e-48	-0.70507	0.136	0.59	5.89173e-44	12	Bptf
2.1077e-48	-0.649834	0.268	0.682	1.00417e-43	12	Pde3b
2.3888e-48	-0.694736	0.024	0.408	1.1381e-43	12	Gm17555
2.65915e-48	-0.557713	0.063	0.428	1.2669e-43	12	Fam193a
2.66456e-48	-0.735543	0.206	0.668	1.26948e-43	12	Prex1
3.25285e-48	-1.06922	0.07	0.543	1.54975e-43	12	Zdhhc21
3.39272e-48	-0.707948	0.059	0.454	1.61639e-43	12	Dph5
3.59415e-48	-0.704588	0.12	0.547	1.71236e-43	12	Gcn1l1
3.67208e-48	-0.554703	0.07	0.43	1.74949e-43	12	Fam53b
5.2537e-48	-0.628475	0.069	0.464	2.50302e-43	12	Slc40a1
7.53369e-48	-0.783849	0.242	0.721	3.58928e-43	12	Pura
8.43147e-48	-0.663842	0.094	0.523	4.01701e-43	12	Rassf2
9.93124e-48	0.693574	0.999	1	4.73154e-43	12	Ctsd
1.05298e-47	-0.71531	0.449	0.837	5.01671e-43	12	Itgam
1.18214e-47	1.29775	0.618	0.255	5.63205e-43	12	Mif
2.62594e-47	-0.725584	0.106	0.562	1.25108e-42	12	Rbm26
5.66192e-47	-0.73711	0.112	0.557	2.69751e-42	12	Slc16a6
6.31721e-47	-0.741987	0.173	0.637	3.00971e-42	12	Abca9
6.73486e-47	-0.703168	0.046	0.444	3.20869e-42	12	BC005561
7.61355e-47	-0.681776	0.074	0.492	3.62732e-42	12	Trim26
9.32183e-47	-0.688227	0.062	0.466	4.4412e-42	12	Atf7ip
1.14247e-46	-0.654612	0.133	0.562	5.44308e-42	12	Nsd1
1.64338e-46	-0.597149	0.052	0.421	7.82953e-42	12	Arhgap4
1.76748e-46	-0.651849	0.206	0.642	8.42081e-42	12	Tpst2
1.93783e-46	-0.753734	0.198	0.658	9.23241e-42	12	Rps6ka1
2.50809e-46	-0.84421	0.032	0.469	1.19493e-41	12	RP23-268E17.1
4.05637e-46	-0.785385	0.162	0.666	1.93258e-41	12	Kmt2d
4.5503e-46	-0.648377	0.112	0.524	2.1679e-41	12	Cysltr1
4.94071e-46	-0.787531	0.139	0.609	2.3539e-41	12	Dst
6.38152e-46	-0.641131	0.121	0.527	3.04035e-41	12	Man1a
7.29747e-46	-0.562404	0.035	0.367	3.47673e-41	12	Bank1
7.49496e-46	-0.667543	0.181	0.604	3.57082e-41	12	Ubap2l
8.15196e-46	-0.643443	0.115	0.527	3.88384e-41	12	Bclaf1
8.52955e-46	-0.640799	0.139	0.548	4.06373e-41	12	B4galt1
9.30987e-46	-0.729361	0.035	0.415	4.4355e-41	12	Il7r
9.50477e-46	-0.662524	0.156	0.602	4.52836e-41	12	Vgll4
9.98342e-46	-0.867886	0.36	0.751	4.7564e-41	12	Kctd12
1.0267e-45	-0.592214	0.142	0.519	4.89152e-41	12	Rapgef6
1.12459e-45	0.883246	0.756	0.631	5.35788e-41	12	Rpl24
1.19645e-45	-0.619113	0.064	0.44	5.70025e-41	12	Maml3
1.34174e-45	-0.741165	0.206	0.667	6.39244e-41	12	Rsrc2
2.07237e-45	-0.712945	0.03	0.404	9.87339e-41	12	Gm21962
2.46397e-45	-0.738027	0.119	0.576	1.17391e-40	12	Adora3
2.49052e-45	-0.638448	0.075	0.479	1.18656e-40	12	Akap8l
3.61717e-45	-0.69028	0.368	0.768	1.72333e-40	12	Bmp2k
3.64317e-45	-0.78758	0.138	0.567	1.73572e-40	12	Npepps
3.87195e-45	-0.746357	0.186	0.631	1.84471e-40	12	Gal3st4
4.58998e-45	0.661693	0.837	0.69	2.1868e-40	12	Atp6v1f
4.59088e-45	-0.530774	0.029	0.359	2.18723e-40	12	Ocrl
6.55341e-45	-0.750186	0.062	0.471	3.12224e-40	12	Pld1
6.60918e-45	-0.802261	0.293	0.76	3.14881e-40	12	Cd164
6.64274e-45	1.04457	0.854	0.771	3.1648e-40	12	Gm2000
7.91116e-45	0.704635	0.84	0.679	3.76911e-40	12	Eif3f
1.03803e-44	-0.6486	0.148	0.568	4.9455e-40	12	1700017B05Rik
1.45257e-44	-0.612569	0.039	0.384	6.92049e-40	12	Kctd3
1.62329e-44	-0.61006	0.032	0.419	7.73385e-40	12	Arl10
1.94006e-44	-0.673551	0.123	0.543	9.24305e-40	12	Dnmt3a
2.13051e-44	-0.683861	0.526	0.875	1.01504e-39	12	Fyb
2.22622e-44	-0.628307	0.044	0.41	1.06064e-39	12	Tmcc1
3.28137e-44	0.763519	0.853	0.7	1.56334e-39	12	Nme2
3.33365e-44	0.989025	0.763	0.535	1.58825e-39	12	Rpl38
3.61877e-44	-0.87394	0.047	0.428	1.72409e-39	12	Gm42826
6.03455e-44	-0.632355	0.733	0.965	2.87504e-39	12	Sirpa
6.27135e-44	-0.413055	1	1	2.98786e-39	12	Cst3
6.92839e-44	-0.665292	0.098	0.525	3.30089e-39	12	Arhgap17
9.43277e-44	-0.522323	0.021	0.325	4.49406e-39	12	Sema4b
1.0803e-43	-0.615268	0.063	0.442	5.14688e-39	12	Mysm1
1.0855e-43	1.22433	0.744	0.73	5.17166e-39	12	Rpl41
1.22524e-43	-0.6429	0.048	0.435	5.83742e-39	12	Nfat5
1.35011e-43	-0.623549	0.102	0.494	6.43231e-39	12	Kdm2a
2.60775e-43	-0.566522	0.028	0.374	1.24241e-38	12	Brca2
2.66672e-43	-0.700014	0.148	0.582	1.2705e-38	12	Trpc4ap
2.75384e-43	-0.647858	0.169	0.594	1.31201e-38	12	Ptbp3
3.078e-43	0.764389	0.863	0.703	1.46645e-38	12	Npm1
3.09334e-43	-0.596111	0.1	0.475	1.47376e-38	12	Rb1cc1
3.30165e-43	-0.601568	0.059	0.442	1.573e-38	12	Dido1
3.95481e-43	-0.647326	0.225	0.643	1.88419e-38	12	Skil
4.65126e-43	-0.579135	0.135	0.522	2.216e-38	12	Supt20
4.95893e-43	-0.779558	0.071	0.457	2.36259e-38	12	Cul4a
5.8365e-43	-0.629729	0.181	0.574	2.78068e-38	12	Nfkbia
5.93729e-43	-0.588054	0.088	0.473	2.8287e-38	12	Fbrsl1
7.34257e-43	-0.871312	0.104	0.423	3.49822e-38	12	H2-Q4
7.77286e-43	-0.61132	0.246	0.648	3.70322e-38	12	Adam10
8.08689e-43	-0.610986	0.352	0.75	3.85284e-38	12	Cct6a
8.55761e-43	-0.74683	0.155	0.608	4.0771e-38	12	Phip
9.83342e-43	-0.417415	0.991	1	4.68494e-38	12	C1qa
1.47937e-42	-0.896321	0.104	0.544	7.04817e-38	12	Gm43305
1.624e-42	-0.583702	0.021	0.366	7.73723e-38	12	RP24-439I22.3
2.16356e-42	-0.749302	0.142	0.537	1.03078e-37	12	Zfp652
2.20678e-42	-0.598943	0.023	0.373	1.05138e-37	12	Gm4673
2.36697e-42	-0.668803	0.092	0.504	1.1277e-37	12	Tfe3
3.12757e-42	-0.675146	0.173	0.591	1.49007e-37	12	Cbl
3.65342e-42	-0.67913	0.027	0.408	1.7406e-37	12	Gm43813
4.74821e-42	-0.662595	0.129	0.537	2.26219e-37	12	Zbtb7a
5.80926e-42	-0.711286	0.135	0.596	2.76771e-37	12	Tra2b
6.19553e-42	-0.593004	0.033	0.399	2.95174e-37	12	Gtf2ird2
7.03533e-42	-0.49332	0.019	0.324	3.35184e-37	12	RP23-413C19.2
8.52964e-42	-0.668821	0.586	0.904	4.06378e-37	12	Golm1
1.06596e-41	-0.566305	0.667	0.938	5.07853e-37	12	Pld4
1.42684e-41	-0.604143	0.058	0.431	6.79788e-37	12	Madd
1.72358e-41	-0.613742	0.11	0.505	8.21164e-37	12	Lcp2
1.74346e-41	-0.594891	0.273	0.671	8.30638e-37	12	Akap13
1.8014e-41	-0.524877	0.059	0.404	8.58239e-37	12	Crebzf
1.85374e-41	-0.648432	0.22	0.634	8.83177e-37	12	Mylip
1.97466e-41	-0.614284	0.413	0.81	9.40788e-37	12	Pla2g15
2.19723e-41	-0.765526	0.1	0.489	1.04683e-36	12	Ankrd17
2.59304e-41	-0.744496	0.238	0.697	1.2354e-36	12	Mat2a
2.61839e-41	-0.654708	0.19	0.598	1.24748e-36	12	Usp2
2.80429e-41	0.828713	0.846	0.691	1.33605e-36	12	Rpl30
2.81409e-41	-0.619663	0.067	0.444	1.34071e-36	12	Swt1
2.89494e-41	0.872049	0.845	0.681	1.37924e-36	12	Rpl18a
3.32268e-41	-0.695975	0.116	0.569	1.58303e-36	12	Safb2
3.3302e-41	-0.670084	0.162	0.567	1.58661e-36	12	Gcnt1
3.91644e-41	-0.710711	0.183	0.639	1.86591e-36	12	Il10ra
4.02707e-41	-0.578586	0.028	0.363	1.91862e-36	12	4933411E06Rik
4.39763e-41	-0.573006	0.245	0.642	2.09516e-36	12	Cxxc5
4.68412e-41	1.05129	0.843	0.704	2.23166e-36	12	Rpl23
4.91733e-41	-0.607733	0.07	0.452	2.34277e-36	12	Abcc5
5.27067e-41	-0.575442	0.598	0.905	2.51111e-36	12	Rab14
5.90704e-41	-0.521942	0.081	0.431	2.81429e-36	12	Gpatch8
6.78402e-41	0.740696	0.962	0.919	3.23211e-36	12	Cd9
7.09376e-41	-0.739016	0.143	0.6	3.37968e-36	12	Prpf38b
7.51782e-41	-0.537426	0.136	0.491	3.58171e-36	12	Tubgcp5
8.71441e-41	-0.629455	0.133	0.522	4.15181e-36	12	Slc12a6
9.09528e-41	-0.537649	0.057	0.4	4.33326e-36	12	Lrrk1
9.80261e-41	-0.545887	0.02	0.345	4.67026e-36	12	Gm2245
1.03829e-40	-0.624918	0.156	0.558	4.94673e-36	12	Specc1
1.04866e-40	-0.590093	0.056	0.431	4.99614e-36	12	Zc3h7a
1.05938e-40	-0.502252	0.02	0.331	5.04722e-36	12	2610037D02Rik
1.3435e-40	-0.522336	0.109	0.461	6.40084e-36	12	Tjp1
1.41045e-40	-0.65079	0.116	0.531	6.71983e-36	12	Tardbp
1.43112e-40	-0.795804	0.288	0.741	6.81829e-36	12	Pten
1.47566e-40	-0.531817	0.695	0.93	7.03046e-36	12	Bin1
1.60768e-40	-0.469135	0.106	0.446	7.65948e-36	12	Gm26759
1.82374e-40	-0.722108	0.144	0.59	8.68882e-36	12	Cebpd
2.0092e-40	-0.647176	0.064	0.479	9.57244e-36	12	Gigyf1
2.17255e-40	-0.562125	0.067	0.431	1.03507e-35	12	Snhg20
2.34905e-40	0.874426	0.689	0.391	1.11916e-35	12	Ndufa1
2.37238e-40	-0.592444	0.124	0.501	1.13027e-35	12	Birc6
2.60946e-40	-0.612796	0.368	0.76	1.24323e-35	12	Cttnbp2nl
2.96426e-40	-0.595571	0.104	0.462	1.41226e-35	12	Camk2n1
4.01904e-40	0.68621	0.813	0.656	1.91479e-35	12	Hspe1
4.38603e-40	-0.661696	0.314	0.739	2.08964e-35	12	Ptpn1
4.78837e-40	-0.531118	0.051	0.379	2.28133e-35	12	Mau2
5.38007e-40	-0.761733	0.049	0.388	2.56323e-35	12	RP23-4H17.3
5.58807e-40	-0.473021	0.049	0.392	2.66232e-35	12	Gm15655
6.14989e-40	-0.538862	0.057	0.404	2.92999e-35	12	Nufip2
6.16457e-40	-0.650677	0.239	0.663	2.93699e-35	12	Herc2
6.93899e-40	0.66494	0.856	0.731	3.30594e-35	12	Cox7a2l
7.17974e-40	-0.588995	0.115	0.505	3.42064e-35	12	Pkn1
7.40969e-40	-0.564163	0.066	0.44	3.5302e-35	12	Kansl1
8.11237e-40	-0.60415	0.149	0.535	3.86498e-35	12	Nipbl
8.5334e-40	-0.627438	0.096	0.494	4.06557e-35	12	Rbbp6
8.87912e-40	0.712405	0.865	0.726	4.23028e-35	12	Naca
9.92866e-40	-0.507807	0.041	0.356	4.73031e-35	12	Slfn8
1.03688e-39	-0.641479	0.073	0.474	4.94e-35	12	Pan3
1.0854e-39	-0.537323	0.012	0.314	5.17116e-35	12	Gm37086
1.13742e-39	1.03603	0.834	0.626	5.41902e-35	12	Rpl27a
1.15807e-39	-0.549416	0.29	0.659	5.5174e-35	12	Nckap1l
1.16844e-39	-0.603384	0.151	0.53	5.56681e-35	12	Atp6v0a2
1.19225e-39	0.602982	0.938	0.896	5.68023e-35	12	Ssr4
1.24319e-39	-0.620198	0.125	0.516	5.92293e-35	12	Runx1
1.26759e-39	-0.629328	0.113	0.525	6.03916e-35	12	Whsc1l1
1.29345e-39	-0.569401	0.925	0.996	6.16236e-35	12	Sparc
1.31697e-39	-0.613059	0.157	0.558	6.27442e-35	12	Cd300a
1.36641e-39	-0.513114	0.087	0.431	6.50997e-35	12	Setd5
1.53941e-39	-0.594634	0.034	0.386	7.33421e-35	12	3222401L13Rik
1.63847e-39	-0.657193	0.15	0.566	7.80614e-35	12	Lpin2
1.82956e-39	1.09527	0.809	0.714	8.71658e-35	12	Rpl21
1.88307e-39	-0.775715	0.474	0.848	8.97149e-35	12	Hpgds
1.93487e-39	-0.663999	0.08	0.47	9.21832e-35	12	1810026B05Rik
2.32048e-39	-0.562693	0.056	0.404	1.10555e-34	12	Foxp1
2.40366e-39	-0.588209	0.05	0.407	1.14518e-34	12	Herc1
4.11997e-39	-0.511138	0.052	0.382	1.96288e-34	12	Suv420h1
5.80431e-39	-0.668723	0.22	0.666	2.76535e-34	12	Srsf11
6.87737e-39	-0.581749	0.091	0.463	3.27658e-34	12	Gatad2b
7.32421e-39	-0.567068	0.709	0.94	3.48947e-34	12	Ubc
8.39863e-39	-0.577384	0.079	0.422	4.00136e-34	12	Lztr1
1.01896e-38	-0.520432	0.102	0.453	4.85463e-34	12	BC037034
1.20371e-38	-0.508307	0.014	0.316	5.73482e-34	12	Gm26848
1.20719e-38	-0.568234	0.069	0.431	5.75142e-34	12	Hps3
1.35926e-38	-1.13396	0.129	0.533	6.47595e-34	12	Wdr31
1.38593e-38	1.32111	0.774	0.59	6.60301e-34	12	Lyz2
1.46039e-38	-0.545972	0.047	0.386	6.95773e-34	12	Wdr44
1.53418e-38	0.926103	0.848	0.853	7.30928e-34	12	Gm7536
2.10608e-38	-0.694306	0.086	0.439	1.0034e-33	12	Lrba
2.22634e-38	0.94148	0.731	0.577	1.06069e-33	12	Rps3a1
2.28108e-38	-0.675099	0.156	0.579	1.08677e-33	12	Arhgap30
2.34182e-38	-0.701638	0.18	0.62	1.11571e-33	12	Mtus1
2.60705e-38	-0.555867	0.059	0.413	1.24208e-33	12	Arhgap39
3.10443e-38	-0.450037	0.064	0.37	1.47904e-33	12	Smg1
4.16987e-38	-0.67185	0.172	0.563	1.98665e-33	12	Itga6
5.01938e-38	-0.515496	0.023	0.332	2.39138e-33	12	Gm7609
6.06264e-38	0.919869	0.729	0.498	2.88842e-33	12	Pkm
7.05045e-38	-0.495825	0.115	0.448	3.35905e-33	12	Brd2
8.05186e-38	-0.628227	0.253	0.657	3.83615e-33	12	Prrc2c
1.04096e-37	-0.846843	0.112	0.496	4.95946e-33	12	Ecscr
1.08985e-37	-0.627042	0.142	0.56	5.19237e-33	12	Taz
1.15311e-37	-0.467393	0.072	0.379	5.49378e-33	12	Apc
1.39673e-37	-0.620553	0.271	0.687	6.65443e-33	12	Gna15
1.40523e-37	-0.667389	0.249	0.662	6.69493e-33	12	Ncor1
1.42257e-37	0.701823	0.816	0.647	6.77756e-33	12	Cox6b1
1.75619e-37	-0.488138	0.083	0.398	8.36703e-33	12	Kmt2c
1.84523e-37	-0.406893	0.028	0.291	8.79123e-33	12	Usp40
1.85574e-37	-0.668705	0.119	0.53	8.8413e-33	12	Ing4
1.99441e-37	-0.734788	0.361	0.742	9.50198e-33	12	Slc2a5
3.02154e-37	-0.547138	0.044	0.388	1.43955e-32	12	Soga1
3.07894e-37	-0.516097	0.295	0.667	1.4669e-32	12	Top1
3.22483e-37	-0.710279	0.379	0.798	1.53641e-32	12	Rgs2
3.34691e-37	-0.60895	0.057	0.422	1.59457e-32	12	Dmtf1
3.90339e-37	0.637566	0.785	0.64	1.85969e-32	12	Hint1
4.33e-37	-0.479291	0.046	0.362	2.06294e-32	12	Tsc22d2
5.16719e-37	-0.803577	0.059	0.436	2.4618e-32	12	Gm8956
5.75313e-37	-0.587247	0.024	0.393	2.74096e-32	12	Gm26804
5.97383e-37	-0.554732	0.101	0.47	2.84611e-32	12	Hnrnph1
6.88802e-37	-0.615804	0.446	0.82	3.28166e-32	12	Cmtm6
6.94849e-37	-0.574555	0.269	0.667	3.31047e-32	12	Rab3il1
7.32581e-37	-0.47207	0.045	0.351	3.49024e-32	12	Tnrc6a
7.73377e-37	-0.507833	0.03	0.32	3.6846e-32	12	Med12l
7.7736e-37	-0.507998	0.052	0.381	3.70358e-32	12	Vps9d1
8.21328e-37	-0.527869	0.018	0.322	3.91305e-32	12	Tmem72
8.56013e-37	-0.598736	0.375	0.755	4.0783e-32	12	F11r
8.76389e-37	-0.578763	0.657	0.92	4.17538e-32	12	Sat1
9.75698e-37	-0.576888	0.097	0.479	4.64852e-32	12	Xiap
1.00885e-36	-0.565862	0.114	0.489	4.80647e-32	12	Dip2b
1.15137e-36	-0.537775	0.092	0.448	5.48548e-32	12	Tnrc6c
1.21455e-36	-0.558148	0.042	0.382	5.7865e-32	12	Trmt1l
1.22368e-36	1.00869	0.701	0.564	5.82996e-32	12	Rpl3
1.28911e-36	-0.680462	0.09	0.432	6.14169e-32	12	Pecam1
1.58119e-36	-0.54833	0.073	0.419	7.53328e-32	12	Fam210a
1.80938e-36	-0.546363	0.053	0.374	8.62045e-32	12	Cspp1
2.15223e-36	-0.539001	0.633	0.898	1.02539e-31	12	Smap2
2.38645e-36	0.397716	0.998	0.998	1.13698e-31	12	Fcer1g
3.57696e-36	-0.52206	0.112	0.481	1.70417e-31	12	Brd1
4.20058e-36	-0.545924	0.065	0.411	2.00128e-31	12	Tmem245
4.31879e-36	-0.548441	0.206	0.583	2.0576e-31	12	Pip4k2a
4.39493e-36	-0.497512	0.19	0.553	2.09388e-31	12	Zranb2
4.55837e-36	-0.534655	0.058	0.387	2.17175e-31	12	Ppp1r9a
4.60362e-36	-0.547286	0.203	0.577	2.1933e-31	12	Nr3c1
4.62563e-36	-0.57794	0.249	0.636	2.20379e-31	12	Atxn7l3b
4.82155e-36	-0.553883	0.185	0.557	2.29713e-31	12	Mier1
4.85623e-36	-0.683584	0.118	0.511	2.31365e-31	12	Plod1
5.54674e-36	-0.526562	0.026	0.337	2.64263e-31	12	RP24-174G2.1
6.57156e-36	-0.633585	0.12	0.482	3.13089e-31	12	Ythdc1
6.7312e-36	1.28522	0.808	0.533	3.20695e-31	12	Ccl6
7.11332e-36	0.654989	0.888	0.772	3.389e-31	12	Sh3bgrl3
8.11844e-36	-0.575936	0.101	0.474	3.86787e-31	12	Phf3
8.68135e-36	-0.607953	0.088	0.479	4.13605e-31	12	Dapp1
1.08879e-35	-0.460867	0.014	0.294	5.1873e-31	12	Gm43481
1.36558e-35	-0.587879	0.281	0.679	6.50604e-31	12	Cd47
1.49591e-35	-0.478922	0.016	0.272	7.12696e-31	12	Gm21750
1.71072e-35	-0.557007	0.022	0.32	8.1504e-31	12	Uty
2.07295e-35	-0.592642	0.343	0.737	9.87616e-31	12	Lrp1
2.10198e-35	-0.521149	0.059	0.385	1.00145e-30	12	Mettl3
2.23277e-35	-0.533176	0.177	0.537	1.06376e-30	12	Ppp3ca
2.24929e-35	-0.524893	0.032	0.347	1.07163e-30	12	Zfp950
2.29557e-35	1.01986	0.779	0.646	1.09368e-30	12	Rpl13
2.36868e-35	-0.496845	0.01	0.281	1.12851e-30	12	Gm37531
2.56589e-35	-0.531404	0.059	0.392	1.22247e-30	12	Uhrf2
4.24676e-35	-0.560528	0.088	0.445	2.02328e-30	12	Lman2l
4.40589e-35	-0.477047	0.091	0.419	2.0991e-30	12	Tigd2
4.73665e-35	-0.478066	0.137	0.48	2.25668e-30	12	U2surp
4.7541e-35	-0.458073	0.077	0.386	2.265e-30	12	Rere
5.0005e-35	-0.453809	0.04	0.333	2.38239e-30	12	Tet3
6.84612e-35	-0.59074	0.129	0.517	3.2617e-30	12	Fli1
6.88287e-35	-0.472937	0.021	0.306	3.27921e-30	12	RP23-152P5.3
6.92592e-35	-0.534006	0.102	0.454	3.29971e-30	12	Hps4
7.19419e-35	-0.520232	0.158	0.509	3.42753e-30	12	Mgat1
7.24295e-35	0.647119	0.807	0.657	3.45076e-30	12	Ubl5
7.7941e-35	-0.634962	0.233	0.659	3.71334e-30	12	Herpud1
9.24919e-35	0.639791	0.854	0.728	4.40659e-30	12	Akr1a1
9.34062e-35	-0.614274	0.135	0.528	4.45015e-30	12	Furin
1.05937e-34	-0.551473	0.109	0.476	5.04718e-30	12	Gmip
1.11197e-34	-0.783602	0.163	0.577	5.29776e-30	12	Ppp2r5a
1.19902e-34	0.673041	0.792	0.616	5.71248e-30	12	Eef1g
1.26058e-34	-0.541753	0.103	0.464	6.00576e-30	12	Arhgap12
1.49905e-34	-0.535829	0.078	0.403	7.14194e-30	12	Chd2
1.82932e-34	-0.577279	0.132	0.506	8.71544e-30	12	Foxn3
1.98915e-34	-0.501542	0.223	0.571	9.47691e-30	12	Rock2
2.02443e-34	-0.523077	0.602	0.898	9.645e-30	12	Camk1
2.21251e-34	-0.505032	0.143	0.493	1.05411e-29	12	Akr1b10
2.38833e-34	-0.494978	0.05	0.373	1.13787e-29	12	Zfp62
2.40124e-34	-0.39727	0.784	0.968	1.14402e-29	12	Siglech
2.5305e-34	-0.502901	0.057	0.378	1.2056e-29	12	Asxl2
2.99625e-34	-0.553536	0.097	0.461	1.42751e-29	12	Peli1
4.36023e-34	-0.461615	0.024	0.297	2.07734e-29	12	Rrnad1
4.38364e-34	-0.485705	0.114	0.455	2.0885e-29	12	Bach1
5.73437e-34	0.624415	0.784	0.653	2.73202e-29	12	Grcc10
5.87956e-34	-0.513928	0.027	0.322	2.8012e-29	12	Klf7
7.10833e-34	-0.430896	0.037	0.308	3.38662e-29	12	Gm38194
7.63767e-34	-0.536623	0.103	0.449	3.63882e-29	12	Itgav
7.84451e-34	-0.592113	0.398	0.791	3.73736e-29	12	Sf3b1
8.3904e-34	-0.572718	0.085	0.458	3.99744e-29	12	Thap3
8.46316e-34	-0.633834	0.168	0.577	4.03211e-29	12	Ube3a
9.01158e-34	0.574436	0.946	0.913	4.29339e-29	12	Atp6v0c
9.09527e-34	-0.527091	0.127	0.472	4.33326e-29	12	Slc7a8
1.16165e-33	-0.513317	0.058	0.387	5.53443e-29	12	Rreb1
1.45134e-33	-0.623441	0.121	0.528	6.91464e-29	12	Slc12a9
1.4889e-33	1.02482	0.779	0.664	7.09355e-29	12	Rpl17-ps5
1.51103e-33	-0.552186	0.159	0.508	7.19899e-29	12	Atp2c1
1.67137e-33	-0.402305	0.037	0.316	7.96292e-29	12	Zfp280d
1.68904e-33	-0.486235	0.281	0.63	8.04707e-29	12	P4ha1
1.77729e-33	-0.570482	0.123	0.491	8.46756e-29	12	Crebbp
1.85075e-33	-0.501505	0.054	0.384	8.81753e-29	12	Snhg14
1.96826e-33	-0.523343	0.374	0.733	9.37736e-29	12	Bin2
2.00196e-33	-0.550173	0.136	0.526	9.53796e-29	12	Trim8
2.03045e-33	-0.552972	0.132	0.487	9.67368e-29	12	Zfp638
2.28062e-33	-0.380677	0.066	0.332	1.08656e-28	12	Zbtb18
2.45649e-33	-0.536245	0.289	0.661	1.17035e-28	12	Mcl1
2.61404e-33	-0.554717	0.102	0.456	1.24541e-28	12	Syk
3.71094e-33	-0.376658	0.016	0.252	1.768e-28	12	4930594C11Rik
3.82097e-33	-0.678838	0.143	0.551	1.82042e-28	12	Hivep3
4.10476e-33	-0.458447	0.104	0.422	1.95563e-28	12	Ets1
4.48566e-33	1.08386	0.644	0.497	2.1371e-28	12	Gm10275
5.12906e-33	-0.467174	0.667	0.918	2.44364e-28	12	Hspa5
5.64328e-33	-0.486333	0.088	0.395	2.68863e-28	12	Gm4631
5.87924e-33	-0.62952	0.168	0.574	2.80105e-28	12	Mafg
5.97899e-33	-0.466643	0.076	0.387	2.84857e-28	12	Mfap3
6.05098e-33	-0.466371	0.102	0.435	2.88287e-28	12	Tug1
6.13789e-33	-0.637897	0.109	0.518	2.92427e-28	12	Tab2
6.5568e-33	-0.595662	0.245	0.633	3.12386e-28	12	Ccdc50
6.76941e-33	-0.499929	0.019	0.308	3.22515e-28	12	Sik2
7.89399e-33	-0.482935	0.097	0.429	3.76093e-28	12	Zcchc11
8.34462e-33	-0.645124	0.144	0.523	3.97563e-28	12	March1
8.63294e-33	-0.519235	0.061	0.386	4.11299e-28	12	Terf1
9.22229e-33	-0.561323	0.068	0.418	4.39377e-28	12	Helz
9.79626e-33	-0.523902	0.025	0.326	4.66723e-28	12	Recql
1.09491e-32	0.699283	0.682	0.465	5.21646e-28	12	Myeov2
1.23678e-32	-0.452317	0.081	0.385	5.89237e-28	12	Traf3ip3
1.32522e-32	-0.453336	0.838	0.962	6.31374e-28	12	Basp1
1.34334e-32	-0.360357	0.93	0.996	6.40007e-28	12	Laptm5
1.37278e-32	-0.587429	0.105	0.462	6.54033e-28	12	Tmem170b
1.4016e-32	-0.51441	0.093	0.431	6.67764e-28	12	Cep170
1.42136e-32	-0.48684	0.13	0.464	6.7718e-28	12	Ddx17
1.45574e-32	-0.476826	0.107	0.422	6.93556e-28	12	Trim44
1.55721e-32	-0.401996	0.088	0.377	7.41903e-28	12	Gramd1a
1.62424e-32	1.03447	0.666	0.479	7.73836e-28	12	Rpl10-ps3
1.82436e-32	-0.448872	0.019	0.302	8.69178e-28	12	Gm43362
1.85615e-32	-0.573522	0.375	0.732	8.84326e-28	12	Csf3r
2.04508e-32	-0.662471	0.125	0.52	9.74335e-28	12	Ptafr
2.09729e-32	0.668067	0.779	0.647	9.99213e-28	12	Prdx1
2.23954e-32	-0.617079	0.083	0.381	1.06698e-27	12	Zfp36l1
2.2715e-32	-0.455378	0.081	0.379	1.08221e-27	12	Sbf2
2.55947e-32	0.561823	0.923	0.868	1.21941e-27	12	Arpc1b
2.76491e-32	-0.540283	0.232	0.6	1.31729e-27	12	Tmem37
2.99028e-32	-0.511716	0.056	0.38	1.42466e-27	12	Chd6
3.12094e-32	-0.468441	0.049	0.329	1.48691e-27	12	Cnrip1
3.12514e-32	-0.402856	0.013	0.268	1.48891e-27	12	Gm26724
3.24387e-32	-0.553383	0.039	0.336	1.54548e-27	12	Gm37214
3.28037e-32	-0.425419	0.012	0.267	1.56287e-27	12	Gm42908
3.83564e-32	-0.459508	0.067	0.376	1.82742e-27	12	Cdk12
4.06059e-32	-0.448986	0.027	0.303	1.93459e-27	12	Gm42577
4.2975e-32	-0.480043	0.02	0.285	2.04746e-27	12	Gm42445
4.32917e-32	-0.593734	0.247	0.628	2.06255e-27	12	Ubash3b
4.92885e-32	-0.573265	0.515	0.842	2.34825e-27	12	Tpm3
5.15311e-32	-0.469178	0.032	0.324	2.4551e-27	12	Slc25a37
5.21453e-32	-0.484354	0.221	0.575	2.48436e-27	12	Tspan14
5.28277e-32	-0.633051	0.15	0.534	2.51687e-27	12	Npc1
5.61989e-32	-0.481826	0.017	0.306	2.67749e-27	12	RP24-344N22.5
6.11624e-32	-0.501303	0.074	0.357	2.91396e-27	12	Pde4dip
6.29608e-32	-0.52322	0.271	0.658	2.99964e-27	12	Hck
7.06804e-32	-0.468603	0.11	0.431	3.36743e-27	12	Dhx9
7.1289e-32	-0.526253	0.614	0.901	3.39642e-27	12	Cd14
7.48953e-32	1.06057	0.694	0.484	3.56824e-27	12	Rpl36a
8.02751e-32	-0.493317	0.076	0.398	3.82455e-27	12	Med13l
8.45284e-32	-0.441725	0.124	0.436	4.02718e-27	12	Fmnl3
8.60526e-32	-0.490281	0.746	0.95	4.0998e-27	12	Rnase4
8.99366e-32	0.801335	0.816	0.634	4.28485e-27	12	Aldoa
9.42424e-32	0.501615	0.992	0.997	4.48999e-27	12	Trem2
1.03927e-31	-0.462381	0.06	0.366	4.95141e-27	12	Rps6kb1
1.12719e-31	-0.508735	0.078	0.407	5.37027e-27	12	Rel
1.14864e-31	0.613797	0.349	0.103	5.47246e-27	12	Axl
1.31574e-31	-0.541305	0.041	0.357	6.26857e-27	12	Rbm4b
1.4231e-31	-0.439163	0.076	0.363	6.78006e-27	12	Atp8a2
1.49372e-31	-0.625944	0.146	0.524	7.11654e-27	12	Ttc28
1.55155e-31	-0.525712	0.074	0.401	7.39205e-27	12	Sall3
1.93095e-31	-0.527411	0.068	0.39	9.19961e-27	12	A630072M18Rik
1.96931e-31	-0.478246	0.096	0.42	9.38239e-27	12	Il17ra
1.98059e-31	-0.421117	0.047	0.312	9.43615e-27	12	Mbtps2
2.14245e-31	-0.417392	0.015	0.278	1.02073e-26	12	Cmah
2.18745e-31	-0.524428	0.167	0.515	1.04217e-26	12	Dusp6
2.2154e-31	-0.567661	0.241	0.648	1.05548e-26	12	Pabpn1
2.38752e-31	-0.473835	0.02	0.293	1.13749e-26	12	RP23-122E16.2
2.51063e-31	-0.47973	0.44	0.781	1.19614e-26	12	Serinc1
2.60936e-31	-0.427009	0.038	0.311	1.24318e-26	12	Phc3
2.65337e-31	-0.481353	0.448	0.782	1.26415e-26	12	Rnf13
2.78299e-31	-0.523217	0.261	0.632	1.3259e-26	12	Tor1aip1
2.90226e-31	-0.648271	0.189	0.506	1.38273e-26	12	Pkib
3.25001e-31	-0.416406	0.013	0.265	1.5484e-26	12	5730507A11Rik
3.47473e-31	-0.341786	0.053	0.285	1.65547e-26	12	Tbc1d14
3.61016e-31	-0.448353	0.081	0.371	1.71999e-26	12	Gm26809
3.64339e-31	-0.39967	0.039	0.302	1.73582e-26	12	Clock
3.87525e-31	-0.43111	0.075	0.379	1.84628e-26	12	Poldip3
3.8783e-31	0.503369	0.908	0.825	1.84774e-26	12	Ptma
3.9975e-31	-0.479995	0.074	0.399	1.90453e-26	12	P2rx7
4.12616e-31	-0.419109	0.218	0.526	1.96583e-26	12	Dcaf8
4.20736e-31	-0.465868	0.073	0.357	2.00451e-26	12	Tsc22d3
4.66175e-31	-0.413889	0.064	0.34	2.221e-26	12	Atp6v0e2
4.68102e-31	-0.513258	0.099	0.449	2.23018e-26	12	Ikbkb
5.22289e-31	-0.533944	0.153	0.512	2.48834e-26	12	Zdhhc20
6.52617e-31	-0.39908	0.01	0.267	3.10926e-26	12	RP23-378D16.4
6.63741e-31	-0.364003	0.048	0.291	3.16226e-26	12	Gm21992
6.67312e-31	-0.541986	0.069	0.408	3.17928e-26	12	Fam168a
7.15275e-31	-0.516895	0.072	0.413	3.40779e-26	12	March7
7.74248e-31	-0.540697	0.12	0.475	3.68875e-26	12	Acp2
8.9439e-31	-0.417076	0.157	0.473	4.26114e-26	12	0610040J01Rik
9.09038e-31	-0.390832	0.01	0.239	4.33093e-26	12	Gm20045
9.97407e-31	-0.356416	0.199	0.496	4.75195e-26	12	Cdk9
1.02282e-30	-0.57165	0.153	0.538	4.87302e-26	12	Brd4
1.06176e-30	-0.513735	0.075	0.398	5.05853e-26	12	Kdm7a
1.10901e-30	-0.332522	0.023	0.238	5.28367e-26	12	Arid3a
1.24368e-30	-0.568096	0.057	0.409	5.92526e-26	12	Rptor
1.24636e-30	0.817557	0.663	0.419	5.93805e-26	12	Capg
1.26529e-30	0.773174	0.736	0.536	6.02822e-26	12	Cox6c
1.35732e-30	-0.425007	0.057	0.333	6.46669e-26	12	Ddx26b
1.5381e-30	-0.610517	0.031	0.334	7.32799e-26	12	Gm43461
1.57954e-30	-0.54762	0.266	0.642	7.52541e-26	12	Sfpq
1.61388e-30	-0.455266	0.115	0.435	7.68899e-26	12	Kif21b
2.11572e-30	-0.436358	0.029	0.304	1.00799e-25	12	Enthd2
2.13858e-30	-0.503618	0.067	0.391	1.01888e-25	12	Brd8
2.51246e-30	-0.406939	0.162	0.465	1.19701e-25	12	Taok1
2.64533e-30	-0.558896	0.454	0.774	1.26032e-25	12	Slc3a2
3.13881e-30	-0.362003	0.981	1	1.49542e-25	12	C1qb
3.21726e-30	-0.528333	0.14	0.485	1.5328e-25	12	Bod1l
3.24294e-30	0.539811	0.907	0.834	1.54503e-25	12	Gabarap
3.37471e-30	-0.403111	0.044	0.314	1.60781e-25	12	5031425E22Rik
3.69817e-30	-0.459919	0.114	0.402	1.76192e-25	12	Ctc1
3.8754e-30	-0.436253	0.021	0.258	1.84636e-25	12	Gm38157
3.95887e-30	-0.417849	0.049	0.33	1.88612e-25	12	Irf3
4.24144e-30	-0.430366	0.184	0.476	2.02075e-25	12	Rab3gap1
4.28068e-30	-0.582721	0.111	0.491	2.03944e-25	12	Mlxipl
4.41376e-30	0.629178	0.774	0.606	2.10285e-25	12	Eif3h
4.77515e-30	-0.454256	0.078	0.378	2.27503e-25	12	Zrsr2
6.2672e-30	-0.406152	0.036	0.301	2.98588e-25	12	Zfp397
6.36137e-30	-0.396189	0.021	0.277	3.03075e-25	12	Tet2
6.37584e-30	-0.678281	0.075	0.364	3.03764e-25	12	9930111J21Rik2
6.81565e-30	-0.417374	0.172	0.474	3.24718e-25	12	Eif4g3
7.26999e-30	0.4097	0.959	0.996	3.46364e-25	12	mt-Atp6
7.83247e-30	-0.475626	0.198	0.525	3.73162e-25	12	Adam17
8.0158e-30	-0.523155	0.015	0.254	3.81897e-25	12	Gm7976
8.34829e-30	-0.416247	0.052	0.325	3.97737e-25	12	Slc25a36
8.84613e-30	-0.50666	0.187	0.551	4.21456e-25	12	Senp6
9.22243e-30	-0.483496	0.199	0.543	4.39384e-25	12	Gsk3b
1.02515e-29	-0.600466	0.321	0.722	4.88414e-25	12	Csnk1a1
1.16374e-29	-0.522657	0.062	0.398	5.54442e-25	12	Pds5a
1.18682e-29	-0.500806	0.28	0.64	5.65438e-25	12	Phyhd1
1.18876e-29	-0.328855	0.047	0.263	5.66359e-25	12	Rif1
1.23912e-29	-0.538932	0.425	0.775	5.90355e-25	12	Man1a2
1.27044e-29	0.817173	0.925	0.927	6.05276e-25	12	Ctsb
1.27443e-29	-0.586991	0.366	0.759	6.07177e-25	12	Tmem86a
1.28298e-29	-0.468733	0.144	0.475	6.11251e-25	12	Srsf10
1.33471e-29	-0.381214	0.035	0.286	6.35894e-25	12	Zfp260
1.52058e-29	-0.389737	0.103	0.387	7.24451e-25	12	Mapk14
1.53321e-29	-0.467414	0.1	0.416	7.30469e-25	12	Gtf2h2
1.53694e-29	-0.577824	0.234	0.61	7.32247e-25	12	Rasgrp3
1.6787e-29	-0.41071	0.036	0.309	7.99784e-25	12	Cep68
1.81735e-29	-0.606294	0.093	0.447	8.65841e-25	12	Nom1
1.89897e-29	-0.438592	0.086	0.374	9.04725e-25	12	Kat6a
2.01258e-29	-0.369287	0.024	0.259	9.58852e-25	12	Mtss1
2.02875e-29	-0.505785	0.043	0.353	9.66555e-25	12	Snx29
2.08535e-29	-0.450505	0.089	0.399	9.93522e-25	12	Mgat5
2.48546e-29	-0.445872	0.152	0.452	1.18415e-24	12	Diaph2
2.54541e-29	-0.545657	0.414	0.777	1.21271e-24	12	Pnp
2.77774e-29	-0.449592	0.047	0.35	1.3234e-24	12	Taok2
2.79814e-29	-0.438495	0.066	0.361	1.33312e-24	12	Tnrc18
2.9774e-29	-0.532018	0.115	0.467	1.41852e-24	12	Gnaq
3.39172e-29	-0.54494	0.212	0.58	1.61592e-24	12	Fam212a
3.44332e-29	0.88344	0.769	0.597	1.6405e-24	12	Rpl35a
3.73453e-29	-0.441722	0.093	0.389	1.77924e-24	12	Stk38
3.75535e-29	-0.499147	0.102	0.44	1.78916e-24	12	Il16
3.78118e-29	-0.422337	0.046	0.335	1.80147e-24	12	Zfp871
3.8879e-29	-0.577627	0.078	0.39	1.85231e-24	12	Slc38a6
3.91613e-29	-0.415259	0.014	0.247	1.86576e-24	12	Gm42724
4.20942e-29	-0.428408	0.014	0.287	2.00549e-24	12	RP23-264H19.2
4.36217e-29	-0.425466	0.051	0.334	2.07827e-24	12	Mdm4
4.63634e-29	-0.412083	0.018	0.278	2.20889e-24	12	RP23-285C18.7
4.80791e-29	-0.387329	0.957	0.999	2.29063e-24	12	C1qc
5.25081e-29	-0.458115	0.079	0.396	2.50164e-24	12	Pkn2
6.09874e-29	-0.457043	0.358	0.691	2.90562e-24	12	St3gal6
6.1323e-29	-0.429967	0.081	0.386	2.92161e-24	12	Atxn2l
6.46735e-29	-0.411089	0.06	0.331	3.08124e-24	12	Xpr1
6.72475e-29	-0.423902	0.164	0.489	3.20387e-24	12	Snrnp70
7.66227e-29	-0.441079	0.085	0.372	3.65054e-24	12	Dusp7
8.19983e-29	-0.70207	0.121	0.464	3.90665e-24	12	Gm37758
8.34695e-29	-0.506869	0.079	0.413	3.97674e-24	12	Chd8
8.52328e-29	-0.399237	0.058	0.341	4.06075e-24	12	Pias1
8.56732e-29	-0.421637	0.171	0.487	4.08173e-24	12	Was
9.51452e-29	-0.485052	0.115	0.436	4.53301e-24	12	Arhgef2
1.02639e-28	-0.437942	0.02	0.291	4.89004e-24	12	Gm16617
1.02649e-28	-0.3897	0.766	0.961	4.89052e-24	12	Cd53
1.03448e-28	-0.434091	0.331	0.662	4.92858e-24	12	Pafah1b1
1.04138e-28	-0.450601	0.068	0.36	4.96142e-24	12	Txndc11
1.06432e-28	-0.433778	0.056	0.331	5.07072e-24	12	Ralgps2
1.16261e-28	-0.482323	0.577	0.874	5.53903e-24	12	Alox5ap
1.20828e-28	-0.375925	0.069	0.326	5.75659e-24	12	9930021J03Rik
1.21202e-28	-0.409964	0.121	0.411	5.77443e-24	12	Larp4b
1.21689e-28	-0.491517	0.279	0.639	5.79765e-24	12	Ier5
1.22408e-28	-0.399076	0.017	0.252	5.83186e-24	12	9430053O09Rik
1.33725e-28	-0.594171	0.051	0.372	6.37106e-24	12	Arhgap31
1.4e-28	-0.616475	0.133	0.469	6.67001e-24	12	Crybb1
1.64205e-28	-0.503349	0.048	0.347	7.82321e-24	12	Dhx30
1.6438e-28	-0.486597	0.275	0.617	7.83154e-24	12	Sppl2a
1.73085e-28	-0.411631	0.078	0.346	8.24628e-24	12	Mga
1.78749e-28	0.518998	0.929	0.865	8.51612e-24	12	Cfl1
2.01806e-28	0.837765	0.656	0.506	9.61466e-24	12	Gm11518
2.20483e-28	-0.50505	0.043	0.335	1.05045e-23	12	Adap2os
2.27068e-28	-0.493087	0.059	0.364	1.08182e-23	12	Adrb1
2.31546e-28	0.637698	0.726	0.563	1.10315e-23	12	Uqcr11
2.52939e-28	-0.467663	0.244	0.565	1.20508e-23	12	Acer3
2.56107e-28	-0.533282	0.159	0.491	1.22017e-23	12	Gpr183
2.79488e-28	0.549818	0.768	0.652	1.33157e-23	12	Tceb2
2.97423e-28	-0.377739	0.052	0.308	1.41701e-23	12	Zfp451
3.01452e-28	-0.433611	0.172	0.485	1.43621e-23	12	Fbxw2
3.08057e-28	-0.578492	0.111	0.497	1.46768e-23	12	Hnrnpl
3.17165e-28	-0.443353	0.051	0.343	1.51107e-23	12	Gimap1
3.53339e-28	-0.498768	0.125	0.463	1.68341e-23	12	Fnbp1
3.87598e-28	0.619749	0.676	0.495	1.84663e-23	12	Gpi1
3.92804e-28	0.564354	0.791	0.659	1.87144e-23	12	Atp5j
4.03325e-28	-0.4671	0.134	0.457	1.92156e-23	12	Snn
4.08877e-28	-0.413498	0.057	0.321	1.94801e-23	12	Tle3
4.53509e-28	-0.403732	0.164	0.466	2.16065e-23	12	Ythdf2
4.55673e-28	-0.523675	0.082	0.419	2.17096e-23	12	Kmt2a
4.80794e-28	-0.457453	0.064	0.364	2.29065e-23	12	Kcnk6
4.95042e-28	-0.404252	0.114	0.412	2.35853e-23	12	Stag1
5.74846e-28	-0.50929	0.126	0.462	2.73874e-23	12	Pnpla7
6.0031e-28	-0.436483	0.015	0.269	2.86006e-23	12	Gm20342
6.52899e-28	-0.447778	0.2	0.521	3.11061e-23	12	Rp2
6.71934e-28	-0.399274	0.828	0.97	3.20129e-23	12	Hsp90b1
6.72785e-28	-0.427719	0.111	0.411	3.20535e-23	12	Zc3h11a
7.26759e-28	-0.513033	0.07	0.342	3.4625e-23	12	Gm44231
7.42231e-28	-0.575088	0.097	0.477	3.53621e-23	12	Arid4a
7.64033e-28	-0.442598	0.128	0.447	3.64008e-23	12	Eng
7.94149e-28	-0.497903	0.075	0.397	3.78356e-23	12	Rbm6
8.01085e-28	-0.446931	0.074	0.355	3.81661e-23	12	Yars
8.05316e-28	-0.49178	0.142	0.483	3.83677e-23	12	Lyl1
8.24255e-28	0.62567	0.628	0.44	3.927e-23	12	Tomm6
8.28308e-28	-0.466777	0.117	0.436	3.94631e-23	12	Mknk1
8.29767e-28	-0.494347	0.036	0.276	3.95326e-23	12	Atp11a
1.01375e-27	-0.485291	0.203	0.529	4.82983e-23	12	Matr3
1.07343e-27	-0.359227	0.029	0.264	5.11413e-23	12	Crtc3
1.11274e-27	-0.442323	0.019	0.247	5.30143e-23	12	Spc24
1.14397e-27	-0.407536	0.019	0.228	5.4502e-23	12	Gm20678
1.21988e-27	-0.468503	0.076	0.386	5.81187e-23	12	Eef2k
1.31805e-27	-0.565374	0.312	0.689	6.27957e-23	12	Asph
1.39433e-27	0.719971	0.44	0.173	6.64301e-23	12	Anxa5
1.45834e-27	-0.455033	0.131	0.464	6.94799e-23	12	Wsb1
1.54757e-27	-0.587054	0.267	0.642	7.37308e-23	12	Plgrkt
1.54881e-27	-0.427777	0.093	0.377	7.379e-23	12	Lrrc8a
1.58263e-27	-0.519526	0.054	0.346	7.5401e-23	12	Gm42428
1.59255e-27	-0.431017	0.103	0.395	7.58737e-23	12	Fbxl3
1.74122e-27	0.705283	0.829	0.736	8.29571e-23	12	Serf2
1.80616e-27	1.21634	0.263	0.029	8.60509e-23	12	Cxcl14
2.05229e-27	-0.518046	0.226	0.579	9.77773e-23	12	Atrx
2.14961e-27	-0.5206	0.325	0.698	1.02414e-22	12	Cebpg
2.23058e-27	-0.321377	0.934	0.997	1.06271e-22	12	Psap
2.76764e-27	-0.432659	0.035	0.308	1.31859e-22	12	Trim65
2.82172e-27	-0.470251	0.016	0.309	1.34435e-22	12	Dpp10
3.05963e-27	-0.489929	0.189	0.524	1.4577e-22	12	Sbno1
3.0702e-27	-0.559188	0.092	0.371	1.46274e-22	12	Sox4
3.09359e-27	-0.436542	0.12	0.437	1.47388e-22	12	Prrc2a
3.09844e-27	-0.43819	0.113	0.413	1.47619e-22	12	Thoc2
3.28522e-27	-0.354221	0.03	0.265	1.56518e-22	12	Gm26909
3.28682e-27	-0.420953	0.096	0.386	1.56594e-22	12	Sec61a1
3.29402e-27	0.850586	0.449	0.172	1.56937e-22	12	Ank
3.36839e-27	-0.406685	0.051	0.32	1.6048e-22	12	Nup88
3.4118e-27	-0.487347	0.127	0.455	1.62548e-22	12	Pik3cg
3.49306e-27	-0.343937	0.013	0.22	1.6642e-22	12	B430010I23Rik
3.58249e-27	-0.619566	0.1	0.441	1.7068e-22	12	Ankrd12
3.87909e-27	-0.40299	0.064	0.337	1.84811e-22	12	Tnfrsf1b
4.07562e-27	-0.299423	0.037	0.241	1.94175e-22	12	Sec24a
4.0843e-27	-0.377208	0.116	0.382	1.94588e-22	12	Tceb3
4.28686e-27	-0.351252	0.071	0.311	2.04239e-22	12	Rbm47
4.67415e-27	-0.398303	0.069	0.341	2.22691e-22	12	Cdk13
4.79662e-27	-0.402062	0.097	0.389	2.28525e-22	12	Srsf1
4.88833e-27	0.561397	0.82	0.699	2.32895e-22	12	Atp5h
5.16176e-27	-0.409034	0.119	0.402	2.45922e-22	12	Kdm2b
5.31818e-27	-0.413109	0.055	0.326	2.53374e-22	12	Spen
5.32351e-27	-0.303694	0.033	0.238	2.53628e-22	12	Ctdspl2
5.4465e-27	-0.559099	0.342	0.72	2.59488e-22	12	Orai1
5.90967e-27	-0.406277	0.117	0.392	2.81554e-22	12	Tmem100
6.14254e-27	-0.368964	0.052	0.313	2.92649e-22	12	Sfswap
6.41023e-27	-0.357641	0.204	0.485	3.05402e-22	12	Mob1a
6.70734e-27	-0.483883	0.021	0.244	3.19558e-22	12	Dubr
6.8922e-27	0.699409	0.692	0.517	3.28365e-22	12	Cox6a1
7.43339e-27	-0.459281	0.186	0.529	3.54149e-22	12	Acap2
7.43524e-27	-0.475404	0.097	0.415	3.54237e-22	12	Med1
7.47488e-27	-0.464013	0.341	0.692	3.56126e-22	12	Eif4a2
7.55873e-27	-0.512794	0.125	0.473	3.60121e-22	12	Sla
7.60023e-27	-0.627424	0.133	0.484	3.62098e-22	12	Fkbp5
7.92149e-27	-0.370339	0.048	0.306	3.77403e-22	12	Akna
7.92434e-27	-0.348158	0.016	0.231	3.77539e-22	12	Gm37138
8.08837e-27	-0.400916	0.122	0.41	3.85354e-22	12	Plcl2
8.17134e-27	-0.455331	0.025	0.258	3.89307e-22	12	Gm44044
8.45593e-27	-0.44306	0.046	0.328	4.02866e-22	12	Atf7
8.8861e-27	-0.430336	0.055	0.327	4.23361e-22	12	Igf1r
9.1773e-27	-0.380691	0.014	0.228	4.37234e-22	12	Mrgprc2-ps
9.31678e-27	-0.478362	0.085	0.379	4.43879e-22	12	Irf2bp2
9.41868e-27	-0.387215	0.051	0.316	4.48734e-22	12	Msl2
1.00597e-26	-0.690551	0.687	0.881	4.79274e-22	12	Pmepa1
1.03575e-26	-0.340451	0.017	0.23	4.93461e-22	12	Gm27010
1.05354e-26	-0.411944	0.122	0.416	5.01936e-22	12	Taf15
1.18503e-26	-0.425365	0.039	0.315	5.64586e-22	12	Unc13d
1.22471e-26	-0.443524	0.102	0.414	5.83489e-22	12	Ccnl2
1.22571e-26	-0.513508	0.014	0.214	5.83964e-22	12	Glrb
1.27587e-26	-0.524157	0.325	0.688	6.07863e-22	12	Cmtm7
1.28619e-26	-0.417614	0.102	0.401	6.12781e-22	12	Rnf216
1.30239e-26	-0.418251	0.034	0.287	6.20496e-22	12	Nr2c2
1.33708e-26	-0.395172	0.072	0.345	6.37023e-22	12	Mllt10
1.35344e-26	-0.457554	0.209	0.524	6.44819e-22	12	Junb
1.57124e-26	-0.433696	0.332	0.653	7.48586e-22	12	Csnk1e
1.69035e-26	-0.450999	0.178	0.516	8.05332e-22	12	Rdx
1.7323e-26	-0.378835	0.034	0.28	8.25319e-22	12	Siglece
1.76903e-26	-0.470255	0.363	0.699	8.4282e-22	12	Lcp1
1.76992e-26	-0.433548	0.102	0.369	8.43242e-22	12	Srpk1
1.77231e-26	-0.395837	0.171	0.458	8.44384e-22	12	Pum2
1.81838e-26	-0.512242	0.246	0.606	8.66331e-22	12	Dock2
1.8445e-26	-0.449497	0.041	0.308	8.78777e-22	12	Emsy
2.05055e-26	-0.363031	0.101	0.363	9.76944e-22	12	Mark2
2.11451e-26	-0.452644	0.05	0.342	1.00742e-21	12	Pcf11
2.20612e-26	-0.402799	0.058	0.327	1.05106e-21	12	Mob3c
2.33889e-26	-0.470533	0.1	0.423	1.11432e-21	12	Msl1
2.44863e-26	-0.472147	0.089	0.409	1.1666e-21	12	Etnk1
2.51989e-26	-0.487151	0.118	0.458	1.20055e-21	12	Wac
2.6182e-26	-0.35937	0.03	0.266	1.24739e-21	12	Rbmx
2.67371e-26	-0.365333	0.048	0.294	1.27383e-21	12	Gdi1
2.80009e-26	-0.523788	0.192	0.529	1.33405e-21	12	Hnrnpr
2.84731e-26	-0.42876	0.412	0.718	1.35654e-21	12	Lst1
3.14543e-26	0.508407	0.78	0.675	1.49858e-21	12	Ndufa13
3.38786e-26	1.1492	0.657	0.505	1.61408e-21	12	Rpl10a
3.39452e-26	-0.52619	0.021	0.217	1.61725e-21	12	Park2
3.64007e-26	-0.549632	0.018	0.214	1.73424e-21	12	Gm43540
4.21951e-26	-0.353033	0.044	0.28	2.0103e-21	12	Slc43a2
4.47645e-26	-0.399586	0.031	0.284	2.13272e-21	12	Fto
4.48725e-26	0.701835	0.716	0.568	2.13786e-21	12	Myl6
4.83171e-26	-0.417356	0.153	0.462	2.30197e-21	12	Mbnl2
4.8779e-26	-0.467573	0.009	0.237	2.32398e-21	12	Gm28187
4.88072e-26	0.686803	0.698	0.495	2.32532e-21	12	Bag1
4.90299e-26	-0.403184	0.09	0.367	2.33593e-21	12	Abl1
4.92493e-26	-0.509369	0.26	0.621	2.34639e-21	12	Ski
5.73393e-26	-0.321467	0.013	0.209	2.73182e-21	12	Gm36963
5.83183e-26	-0.465489	0.09	0.406	2.77846e-21	12	Aftph
5.96777e-26	-0.403737	0.09	0.371	2.84322e-21	12	Angel2
6.0559e-26	-0.348925	0.034	0.273	2.88521e-21	12	Avl9
6.57536e-26	0.651547	0.694	0.564	3.1327e-21	12	Rpl36al
6.79827e-26	-0.341295	0.039	0.263	3.2389e-21	12	Fyco1
7.44276e-26	-0.518612	0.071	0.405	3.54596e-21	12	Tango2
7.93985e-26	-0.447007	0.082	0.362	3.78278e-21	12	Itpripl1
8.12911e-26	0.589702	0.699	0.599	3.87295e-21	12	Gas5
8.28257e-26	-0.427297	0.103	0.399	3.94606e-21	12	Dennd4a
8.3302e-26	-0.438192	0.101	0.41	3.96876e-21	12	Sh3bp1
8.37557e-26	-0.404745	0.194	0.499	3.99037e-21	12	Cggbp1
8.5347e-26	-0.414196	0.064	0.323	4.06619e-21	12	Clec4a3
8.79758e-26	1.12279	0.712	0.55	4.19143e-21	12	Rpsa-ps10
9.00175e-26	-0.314793	0.067	0.293	4.2887e-21	12	Nfatc1
9.21215e-26	-0.462201	0.101	0.405	4.38894e-21	12	Stx5a
9.50137e-26	-0.465737	0.096	0.396	4.52674e-21	12	Iffo1
9.7769e-26	0.678089	0.82	0.822	4.65801e-21	12	Rps27
1.03441e-25	-0.321207	0.013	0.237	4.92822e-21	12	Gm38356
1.11994e-25	-0.462591	0.014	0.292	5.33571e-21	12	Gm37465
1.1529e-25	-0.499406	0.088	0.407	5.49274e-21	12	Nfia
1.16776e-25	-0.298962	0.025	0.229	5.56357e-21	12	Hmbox1
1.21662e-25	-0.526577	0.205	0.573	5.79633e-21	12	Irf2
1.22343e-25	-0.374823	0.013	0.237	5.8288e-21	12	Gm37760
1.25681e-25	-0.360959	0.066	0.322	5.9878e-21	12	Stxbp3
1.26211e-25	-0.371119	0.017	0.222	6.01308e-21	12	Gm28362
1.26538e-25	-0.405022	0.137	0.435	6.02866e-21	12	Sh2b3
1.36293e-25	-0.402726	0.055	0.318	6.4934e-21	12	Zswim6
1.47931e-25	-0.425709	0.03	0.297	7.04789e-21	12	Ank2
1.50765e-25	-0.310419	0.019	0.217	7.18288e-21	12	RP23-299D2.2
1.70455e-25	-0.369966	0.066	0.311	8.12098e-21	12	Calhm2
1.85887e-25	-0.331087	0.036	0.252	8.8562e-21	12	Rab11fip2
2.06142e-25	-0.408331	0.19	0.505	9.82122e-21	12	Chic2
2.15329e-25	-0.391458	0.03	0.288	1.02589e-20	12	Srcap
2.18168e-25	-0.389977	0.025	0.274	1.03942e-20	12	Zbed6
2.26019e-25	-0.404127	0.072	0.348	1.07682e-20	12	Atxn2
2.34304e-25	-0.445733	0.083	0.358	1.1163e-20	12	Zbtb38
2.35769e-25	-0.391257	0.05	0.311	1.12328e-20	12	Nbeal1
2.43353e-25	-0.306461	0.027	0.23	1.15941e-20	12	Polr3f
2.55919e-25	-0.303881	0.036	0.24	1.21928e-20	12	Kansl3
2.6097e-25	-0.462061	0.017	0.271	1.24334e-20	12	4930511M06Rik
2.86509e-25	0.675453	0.267	0.037	1.36502e-20	12	Dcstamp
2.87261e-25	-0.445515	0.108	0.411	1.3686e-20	12	Zfp148
2.88029e-25	-0.444711	0.081	0.394	1.37226e-20	12	Safb
3.08701e-25	-0.385846	0.045	0.297	1.47074e-20	12	Rsbn1
3.2555e-25	-0.447409	0.016	0.243	1.55102e-20	12	Leng8
3.29872e-25	-0.478851	0.301	0.653	1.57161e-20	12	Evl
3.52848e-25	-0.348034	0.04	0.26	1.68107e-20	12	Gmeb1
3.6301e-25	-0.539059	0.54	0.863	1.72949e-20	12	Fcgr1
3.72048e-25	-0.297124	0.031	0.237	1.77255e-20	12	Dnajb4
4.02082e-25	-0.464914	0.149	0.467	1.91564e-20	12	Ktn1
4.04357e-25	-0.480037	0.07	0.379	1.92648e-20	12	Ncbp3
4.07731e-25	-0.424061	0.117	0.38	1.94255e-20	12	Jun
4.17172e-25	-0.365424	0.041	0.293	1.98753e-20	12	Gtf3c2
4.30172e-25	-0.528099	0.021	0.258	2.04947e-20	12	Ttll3
4.48039e-25	-0.341465	0.024	0.241	2.13459e-20	12	D030028A08Rik
4.5658e-25	-0.337377	0.022	0.231	2.17529e-20	12	Gm12976
4.58414e-25	0.401367	0.98	0.962	2.18402e-20	12	Ppia
4.65946e-25	-0.438527	0.078	0.383	2.21991e-20	12	Btbd9
4.94976e-25	-0.454244	0.066	0.352	2.35821e-20	12	Chek2
4.9613e-25	-0.431169	0.519	0.814	2.36371e-20	12	Cyth4
5.03557e-25	-0.283224	0.032	0.213	2.39909e-20	12	Ahctf1
5.08388e-25	-0.446095	0.053	0.336	2.42211e-20	12	Ggt5
5.49426e-25	-0.340905	0.041	0.265	2.61763e-20	12	Peak1
5.53773e-25	-0.424673	0.328	0.647	2.63834e-20	12	Blnk
5.87428e-25	-0.520051	0.351	0.688	2.79868e-20	12	Arl4c
6.09253e-25	-0.377488	0.053	0.316	2.90267e-20	12	Mecp2
6.1725e-25	-0.390953	0.155	0.452	2.94076e-20	12	Utp3
6.83437e-25	-0.483648	0.075	0.389	3.2561e-20	12	Zscan26
6.86202e-25	-0.329237	0.052	0.278	3.26927e-20	12	Strn4
7.31434e-25	-0.405254	0.016	0.21	3.48477e-20	12	Gm37903
7.39305e-25	-1.02296	0.078	0.345	3.52227e-20	12	Cwc22
7.91815e-25	-0.341535	0.03	0.22	3.77244e-20	12	Gm13075
8.00481e-25	-0.448623	0.203	0.496	3.81373e-20	12	Rnpep
8.16352e-25	-0.340847	0.013	0.224	3.88935e-20	12	A130071D04Rik
8.46303e-25	-0.390333	0.787	0.958	4.03204e-20	12	Atp6v0b
9.13724e-25	0.699093	0.679	0.476	4.35325e-20	12	2010107E04Rik
9.36559e-25	-0.482481	0.122	0.426	4.46205e-20	12	Gpr107
9.83421e-25	-0.346695	0.018	0.237	4.68531e-20	12	C230096K16Rik
9.83483e-25	-0.423664	0.051	0.311	4.68561e-20	12	Csad
9.9149e-25	-0.433948	0.063	0.344	4.72376e-20	12	Fam219b
1.01973e-24	-0.419304	0.031	0.252	4.85828e-20	12	Gm12953
1.0499e-24	-0.491096	0.089	0.39	5.00202e-20	12	Rc3h2
1.09664e-24	-0.364848	0.177	0.441	5.22471e-20	12	Cd82
1.09757e-24	-0.423581	0.145	0.451	5.22915e-20	12	Pbrm1
1.13735e-24	-0.318086	0.027	0.24	5.4187e-20	12	Sap25
1.14624e-24	-0.35281	0.014	0.23	5.46103e-20	12	Gm26764
1.17601e-24	-0.399588	0.034	0.275	5.60289e-20	12	Slc35e2
1.19463e-24	-0.342992	0.032	0.254	5.69158e-20	12	Pknox1
1.21284e-24	-0.492575	0.135	0.454	5.77833e-20	12	Rsf1
1.37812e-24	-0.327217	0.011	0.206	6.56579e-20	12	Gm37510
1.38204e-24	-0.407463	0.08	0.343	6.58445e-20	12	Nuak1
1.40456e-24	-0.565197	0.068	0.328	6.69174e-20	12	Noct
1.46378e-24	-0.435914	0.11	0.398	6.97391e-20	12	Cyp4f13
1.60684e-24	-0.399585	0.147	0.438	7.65548e-20	12	Nfix
1.69465e-24	-0.408534	0.014	0.257	8.07381e-20	12	Gm37472
1.74877e-24	-0.324413	0.013	0.223	8.33165e-20	12	Hyal1
1.89321e-24	-0.481181	0.192	0.526	9.01983e-20	12	Hook3
2.1068e-24	-0.476863	0.312	0.666	1.00374e-19	12	Tcirg1
2.16049e-24	-0.502151	0.127	0.472	1.02932e-19	12	Klf6
2.2241e-24	-0.413001	0.669	0.893	1.05963e-19	12	Irf8
2.23421e-24	-0.293083	0.042	0.248	1.06445e-19	12	Rgl1
2.41307e-24	-0.432246	0.161	0.457	1.14966e-19	12	Smchd1
2.41949e-24	0.590657	0.661	0.487	1.15272e-19	12	Tomm7
2.4951e-24	-0.34017	0.009	0.204	1.18874e-19	12	Gm38319
2.5647e-24	-0.38248	0.059	0.316	1.2219e-19	12	Brd3
2.6938e-24	-0.53137	0.17	0.538	1.2834e-19	12	Acin1
2.85176e-24	-0.540158	0.273	0.626	1.35866e-19	12	Xbp1
2.954e-24	-0.310287	0.066	0.278	1.40737e-19	12	Mcmbp
3.1486e-24	-0.364866	0.021	0.23	1.50009e-19	12	BC051077
3.15859e-24	-0.413216	0.021	0.266	1.50485e-19	12	Gm37612
3.24371e-24	-0.912581	0.016	0.248	1.5454e-19	12	Cd200r3
3.29995e-24	-0.353715	0.06	0.27	1.5722e-19	12	Rtn4rl1
3.33433e-24	-0.388881	0.031	0.26	1.58857e-19	12	Acad9
3.49908e-24	-0.368933	0.043	0.297	1.66706e-19	12	Clk4
3.53695e-24	-0.360421	0.037	0.262	1.68511e-19	12	Cdk5r1
3.59887e-24	-0.382339	0.095	0.37	1.71461e-19	12	Fip1l1
3.64848e-24	-0.416764	0.147	0.41	1.73825e-19	12	Ccz1
4.12306e-24	-0.482234	0.134	0.45	1.96435e-19	12	Ncoa3
4.2763e-24	-0.536299	0.075	0.402	2.03736e-19	12	Samhd1
4.4604e-24	-0.445335	0.017	0.255	2.12507e-19	12	Gm26786
4.48715e-24	-0.383742	0.051	0.313	2.13781e-19	12	Ppp1r10
4.5864e-24	-0.351075	0.026	0.256	2.1851e-19	12	Atat1
4.68324e-24	-0.291058	0.224	0.468	2.23123e-19	12	Prpf40a
4.79225e-24	-0.364728	0.09	0.36	2.28317e-19	12	Fam133b
4.84459e-24	-0.467216	0.437	0.757	2.30811e-19	12	Tmed5
5.05009e-24	-0.421451	0.099	0.393	2.40602e-19	12	Gpr155
5.30555e-24	0.574207	0.679	0.52	2.52773e-19	12	Eif3k
5.48569e-24	-0.351277	0.08	0.318	2.61355e-19	12	Notch2
6.212e-24	-0.332422	0.009	0.201	2.95958e-19	12	Gm42513
6.41493e-24	-0.425791	0.249	0.558	3.05627e-19	12	Cd2ap
7.25067e-24	-0.37612	0.027	0.256	3.45444e-19	12	Plxna4
8.16891e-24	-0.353997	0.048	0.288	3.89191e-19	12	Setd1b
8.42993e-24	-0.306263	0.069	0.291	4.01627e-19	12	Zfp800
8.65984e-24	-0.318954	0.082	0.314	4.12581e-19	12	Rabgap1
9.16664e-24	-0.425323	0.138	0.445	4.36726e-19	12	BC017643
9.37796e-24	-0.338306	0.043	0.248	4.46794e-19	12	Abcb4
9.7429e-24	0.908824	0.765	0.704	4.64181e-19	12	Rpl11
9.74781e-24	-0.300706	0.039	0.234	4.64415e-19	12	Msi2
1.01643e-23	0.601828	0.759	0.617	4.84259e-19	12	Ndufa2
1.03376e-23	-0.493925	0.082	0.358	4.92512e-19	12	Myo1b
1.07923e-23	-0.447321	0.017	0.254	5.14177e-19	12	Gm43577
1.12878e-23	-0.440051	0.125	0.437	5.37783e-19	12	Morc3
1.19739e-23	0.450875	0.768	0.685	5.70471e-19	12	Eef1d
1.22282e-23	-0.382536	0.018	0.24	5.82588e-19	12	Gm42900
1.25686e-23	-0.347888	0.06	0.282	5.98804e-19	12	Tgfbi
1.2711e-23	-0.4389	0.224	0.533	6.05591e-19	12	Nfic
1.27436e-23	-0.355625	0.012	0.229	6.07142e-19	12	Gm21917
1.29656e-23	-0.350239	0.077	0.304	6.17719e-19	12	Rtn1
1.32049e-23	-0.364377	0.035	0.276	6.2912e-19	12	Zfp157
1.42903e-23	-0.345432	0.01	0.227	6.80834e-19	12	Gm43462
1.44418e-23	-0.343458	0.062	0.299	6.88051e-19	12	Topors
1.76558e-23	-0.386256	0.15	0.436	8.41174e-19	12	Bmpr2
1.82117e-23	-0.318174	0.012	0.212	8.67659e-19	12	4732440D04Rik
1.95499e-23	-0.334541	0.02	0.217	9.31415e-19	12	Gm37607
2.0863e-23	-0.48758	0.016	0.223	9.93974e-19	12	Gm44440
2.17293e-23	-0.350026	0.034	0.261	1.03525e-18	12	Ago3
2.40709e-23	-0.319188	0.058	0.285	1.14681e-18	12	Arhgap22
2.49232e-23	-0.391629	0.246	0.55	1.18742e-18	12	Emc3
2.55786e-23	-0.410637	0.212	0.513	1.21864e-18	12	Prcp
2.62184e-23	-0.28186	0.067	0.244	1.24912e-18	12	Cryzl1
2.78484e-23	-0.382447	0.09	0.346	1.32678e-18	12	Gls
2.88446e-23	-0.438046	0.107	0.428	1.37424e-18	12	Cnot4
2.89562e-23	-0.306092	0.039	0.252	1.37956e-18	12	Cnot3
2.90167e-23	-0.380489	0.083	0.338	1.38244e-18	12	Uvrag
2.9461e-23	-0.409351	0.236	0.553	1.40361e-18	12	Cebpz
3.00769e-23	-0.296277	0.05	0.256	1.43296e-18	12	Ylpm1
3.2009e-23	-0.3654	0.097	0.356	1.52501e-18	12	Nfam1
3.40947e-23	-0.431164	0.015	0.249	1.62437e-18	12	E230001N04Rik
3.48806e-23	-0.356502	0.162	0.449	1.66182e-18	12	Ewsr1
4.2784e-23	-0.456651	0.525	0.817	2.03836e-18	12	Abi3
4.30718e-23	-0.296145	0.019	0.216	2.05207e-18	12	Epm2aip1
4.51546e-23	0.585995	0.733	0.591	2.1513e-18	12	Cox7a2
4.6327e-23	-0.384708	0.017	0.221	2.20716e-18	12	Gm37198
4.64449e-23	-0.392209	0.157	0.435	2.21277e-18	12	Cmklr1
4.65641e-23	-0.411024	0.044	0.292	2.21846e-18	12	Leng9
4.75837e-23	-0.37856	0.038	0.268	2.26703e-18	12	Tns1
5.23736e-23	-0.384434	0.018	0.25	2.49523e-18	12	Gm44187
5.35875e-23	-0.360149	0.621	0.876	2.55307e-18	12	Pdia6
5.40419e-23	-0.381645	0.125	0.405	2.57472e-18	12	Gapvd1
5.41002e-23	-0.449195	0.099	0.399	2.5775e-18	12	Camkk2
5.96905e-23	-0.387784	0.045	0.3	2.84384e-18	12	Ino80d
6.00407e-23	-0.366634	0.194	0.484	2.86052e-18	12	Hnrnpdl
6.02808e-23	-0.432906	0.12	0.426	2.87196e-18	12	Ptprj
6.4949e-23	-0.360381	0.042	0.277	3.09436e-18	12	Dock4
6.50039e-23	-0.436202	0.206	0.51	3.09698e-18	12	Slc6a6
6.78779e-23	-0.401356	0.07	0.358	3.23391e-18	12	Rgl2
7.48071e-23	-0.463819	0.548	0.833	3.56403e-18	12	Comt
7.80432e-23	-0.33391	0.08	0.32	3.71821e-18	12	Xrn1
7.93013e-23	-0.309446	0.019	0.202	3.77815e-18	12	Nmrk1
8.50998e-23	-0.339818	0.114	0.359	4.05441e-18	12	Tmem63a
9.59712e-23	-0.421283	0.124	0.401	4.57236e-18	12	Uchl5
9.83644e-23	-0.33666	0.04	0.273	4.68638e-18	12	Rbm33
1.01793e-22	-0.44113	0.056	0.329	4.84974e-18	12	0610030E20Rik
1.0212e-22	-0.296659	0.068	0.289	4.86532e-18	12	Rnf139
1.03748e-22	-0.41728	0.101	0.389	4.94288e-18	12	Rassf4
1.08225e-22	-0.416268	0.317	0.634	5.15616e-18	12	Scaf11
1.17215e-22	-0.368393	0.028	0.26	5.58445e-18	12	Cenpc1
1.20062e-22	-0.32321	0.107	0.347	5.7201e-18	12	Clstn1
1.26808e-22	-0.37526	0.019	0.235	6.04152e-18	12	D430042O09Rik
1.28061e-22	-0.39163	0.122	0.407	6.10123e-18	12	Tmem135
1.33272e-22	-0.33946	0.024	0.243	6.34948e-18	12	Zfp329
1.3594e-22	0.57858	0.28	0.103	6.47658e-18	12	Crip1
1.43258e-22	0.370841	0.93	0.909	6.82525e-18	12	Clta
1.43499e-22	-0.300975	0.05	0.264	6.83671e-18	12	Smad1
1.44777e-22	-0.432462	0.105	0.42	6.8976e-18	12	Pum1
1.44981e-22	-0.396324	0.062	0.328	6.90731e-18	12	Zbtb4
1.49702e-22	-0.708259	0.055	0.32	7.13227e-18	12	Daglb
1.5459e-22	-0.588619	0.291	0.679	7.36511e-18	12	Srsf2
1.60621e-22	-0.461005	0.056	0.293	7.65249e-18	12	Tmc7
1.62108e-22	0.420673	0.802	0.744	7.72333e-18	12	Slc25a3
1.63535e-22	-0.312413	0.086	0.315	7.79131e-18	12	Tbl1xr1
1.68386e-22	-0.472564	0.577	0.84	8.02242e-18	12	Fscn1
1.69822e-22	-0.373241	0.035	0.278	8.09083e-18	12	Dcaf17
1.72625e-22	-0.397731	0.149	0.443	8.22436e-18	12	Nrros
1.81874e-22	0.550066	0.777	0.669	8.66504e-18	12	Atp5j2
1.88393e-22	-0.305489	0.073	0.296	8.97561e-18	12	Ubr2
1.92858e-22	-0.318636	0.071	0.294	9.18835e-18	12	Usp22
1.97625e-22	-0.37093	0.138	0.403	9.41545e-18	12	Pcm1
2.06606e-22	-0.320194	0.018	0.208	9.84332e-18	12	Gm37701
2.10206e-22	-0.526263	0.369	0.662	1.00149e-17	12	Scoc
2.14244e-22	-0.308788	0.024	0.225	1.02072e-17	12	4632415L05Rik
2.17713e-22	-0.414337	0.206	0.515	1.03725e-17	12	Casp8
2.23873e-22	-0.373119	0.133	0.409	1.0666e-17	12	Tial1
2.35303e-22	-0.400384	0.261	0.587	1.12105e-17	12	Il10rb
2.63833e-22	-0.261531	0.01	0.218	1.25698e-17	12	Gm10780
2.74619e-22	-0.413912	0.156	0.447	1.30837e-17	12	Numa1
2.90954e-22	-0.326574	0.026	0.238	1.38619e-17	12	Stard9
2.91643e-22	-0.363357	0.049	0.294	1.38948e-17	12	Senp7
2.97337e-22	-0.80458	0.067	0.335	1.4166e-17	12	Gm37396
3.03247e-22	-0.401591	0.115	0.395	1.44476e-17	12	Extl3
3.15745e-22	0.521888	0.877	0.814	1.5043e-17	12	Cotl1
3.24775e-22	-0.399029	0.088	0.365	1.54733e-17	12	BC035044
3.30677e-22	-0.440625	0.089	0.388	1.57544e-17	12	Ubald1
3.35943e-22	-0.415083	0.224	0.534	1.60053e-17	12	Spata13
3.41408e-22	-0.359256	0.049	0.299	1.62657e-17	12	Sesn1
3.4571e-22	-0.320409	0.038	0.251	1.64707e-17	12	Zfp322a
3.73126e-22	-0.330133	0.025	0.237	1.77768e-17	12	Mlxip
4.06176e-22	-0.384559	0.147	0.425	1.93514e-17	12	Golgb1
4.19472e-22	-0.360434	0.049	0.292	1.99849e-17	12	Rab43
4.29289e-22	-0.369441	0.243	0.534	2.04526e-17	12	Snx6
4.42706e-22	-0.367407	0.101	0.375	2.10918e-17	12	Ggnbp2
4.56966e-22	-0.527493	0.299	0.669	2.17712e-17	12	Purb
4.80622e-22	-0.448834	0.379	0.714	2.28983e-17	12	Irf5
4.8516e-22	-0.378273	0.156	0.445	2.31145e-17	12	Gna13
4.87968e-22	-0.31953	0.09	0.319	2.32483e-17	12	Icam1
4.93914e-22	-0.351253	0.083	0.337	2.35316e-17	12	Sirt7
5.14428e-22	-0.411902	0.376	0.679	2.45089e-17	12	Tacc1
5.4454e-22	-0.396958	0.075	0.356	2.59435e-17	12	Ccnt1
6.55788e-22	-0.389381	0.013	0.213	3.12437e-17	12	RP23-191I16.5
6.74805e-22	-0.343564	0.016	0.223	3.21497e-17	12	Gm16702
6.84485e-22	-0.487377	0.058	0.311	3.26109e-17	12	Rsbn1l
7.28357e-22	-0.446017	0.057	0.273	3.47011e-17	12	Erdr1
7.34617e-22	-0.330864	0.077	0.307	3.49994e-17	12	Ccdc93
7.41941e-22	-0.410574	0.015	0.248	3.53483e-17	12	Gm11960
7.74906e-22	-0.477228	0.141	0.408	3.69188e-17	12	A230046K03Rik
7.87651e-22	-0.256784	0.041	0.224	3.75261e-17	12	Wipi2
8.20892e-22	-0.384549	0.083	0.325	3.91097e-17	12	Parp14
8.25077e-22	-0.511628	0.092	0.353	3.93091e-17	12	Ilf2
8.26495e-22	-0.437431	0.592	0.868	3.93767e-17	12	Fam49b
8.88456e-22	-0.335616	0.057	0.295	4.23287e-17	12	Vps50
9.42348e-22	-0.341324	0.017	0.234	4.48963e-17	12	Gm16586
9.42387e-22	-0.352266	0.042	0.275	4.48982e-17	12	C87436
9.44773e-22	-0.358093	0.015	0.217	4.50118e-17	12	Caprin2
1.03179e-21	1.2236	0.274	0.063	4.91578e-17	12	Atp6v0a4
1.04753e-21	0.772461	0.529	0.28	4.99076e-17	12	Mt1
1.06305e-21	-0.344813	0.066	0.288	5.06467e-17	12	Lifr
1.08114e-21	-0.430208	0.008	0.218	5.15087e-17	12	D5Ertd615e
1.08868e-21	-0.347241	0.072	0.324	5.18678e-17	12	Fmnl1
1.16115e-21	-0.408612	0.171	0.479	5.53205e-17	12	Rasal3
1.19307e-21	-0.407771	0.125	0.416	5.68414e-17	12	Zmynd11
1.21089e-21	-0.331939	0.037	0.261	5.76906e-17	12	Ddx55
1.26215e-21	-0.296123	0.115	0.354	6.01328e-17	12	Lrch4
1.28127e-21	-0.438707	0.111	0.426	6.10434e-17	12	Sel1l
1.31526e-21	-0.370149	0.119	0.396	6.26627e-17	12	Klhl9
1.33576e-21	-0.360267	0.072	0.328	6.36396e-17	12	Ifnar1
1.37897e-21	-0.381639	0.02	0.249	6.56981e-17	12	Nos1ap
1.40989e-21	-0.425906	0.231	0.518	6.71714e-17	12	Immt
1.42953e-21	-0.45965	0.132	0.435	6.81073e-17	12	Lacc1
1.48722e-21	-0.335395	0.055	0.283	7.08555e-17	12	Cdk8
1.53965e-21	-0.372796	0.096	0.361	7.33534e-17	12	Arfgap2
1.59538e-21	-0.370588	0.053	0.308	7.60085e-17	12	Chuk
1.63028e-21	-0.396419	0.485	0.745	7.76712e-17	12	Cltc
1.66828e-21	-0.372775	0.02	0.263	7.94819e-17	12	Cgref1
1.70284e-21	-0.281664	0.052	0.258	8.11282e-17	12	Zfc3h1
1.74468e-21	-0.295921	0.055	0.253	8.31217e-17	12	Mterf3
1.76239e-21	-0.387097	0.146	0.434	8.39656e-17	12	Dtx4
1.77832e-21	-0.312485	0.042	0.257	8.47243e-17	12	Tgfbrap1
1.78404e-21	0.681451	0.317	0.083	8.4997e-17	12	Il4i1
1.78682e-21	1.13527	0.483	0.288	8.51293e-17	12	Rpl35
1.87618e-21	-0.394497	0.021	0.246	8.93868e-17	12	Cep112it
1.89083e-21	-0.414114	0.191	0.51	9.00846e-17	12	Naa35
1.98334e-21	-0.410064	0.274	0.59	9.44924e-17	12	Tnfrsf1a
2.01317e-21	-0.276097	0.012	0.202	9.59136e-17	12	Mcmdc2
2.05701e-21	-0.450998	0.118	0.447	9.8002e-17	12	Rb1
2.11512e-21	-0.392678	0.045	0.267	1.00771e-16	12	Sympk
2.16965e-21	-0.273346	0.035	0.226	1.03369e-16	12	Cyth3
2.19796e-21	-0.391344	0.078	0.352	1.04718e-16	12	Crk
2.28928e-21	-0.412239	0.419	0.729	1.09068e-16	12	Ptprc
2.47143e-21	-0.321821	0.038	0.254	1.17746e-16	12	Nol4l
2.48159e-21	-0.304875	0.015	0.209	1.1823e-16	12	Dtnb
2.52422e-21	-0.329013	0.112	0.347	1.20261e-16	12	Tor1b
2.54914e-21	-0.317002	0.091	0.324	1.21449e-16	12	Slc4a7
2.6589e-21	-0.333012	0.105	0.346	1.26678e-16	12	Pdk1
2.66906e-21	-0.38861	0.139	0.427	1.27162e-16	12	Rap1gds1
2.74125e-21	-0.326197	0.023	0.228	1.30601e-16	12	Sec61a2
2.89011e-21	-0.376348	0.095	0.354	1.37694e-16	12	Maml2
3.03002e-21	-0.399757	0.041	0.301	1.44359e-16	12	Zfp512
3.09811e-21	-0.383614	0.06	0.319	1.47603e-16	12	Gigyf2
3.11701e-21	-0.369439	0.049	0.285	1.48504e-16	12	Tmem87b
3.29723e-21	-0.334357	0.015	0.214	1.5709e-16	12	Mbd4
3.51823e-21	-0.369265	0.037	0.271	1.67619e-16	12	Zfp646
3.51839e-21	-0.320718	0.071	0.303	1.67626e-16	12	Pxn
3.60591e-21	-0.326191	0.013	0.218	1.71796e-16	12	Gm37033
3.68962e-21	-0.410414	0.241	0.564	1.75784e-16	12	Tm9sf2
3.72061e-21	-0.29276	0.039	0.226	1.77261e-16	12	Mtg2
3.95289e-21	-0.317573	0.036	0.25	1.88327e-16	12	Strada
4.05659e-21	-0.289216	0.129	0.36	1.93268e-16	12	Plcg2
4.44099e-21	-0.468972	0.186	0.528	2.11582e-16	12	Dock8
4.75638e-21	-0.334218	0.119	0.358	2.26608e-16	12	Smarca2
4.76562e-21	-0.329771	0.093	0.317	2.27048e-16	12	Ccnd3
4.88173e-21	-0.317372	0.088	0.313	2.3258e-16	12	Crebrf
4.89106e-21	-0.291584	0.06	0.27	2.33025e-16	12	Kdm5c
5.0178e-21	-0.403866	0.283	0.594	2.39063e-16	12	Twf2
5.08544e-21	-0.339277	0.157	0.422	2.42286e-16	12	Tgs1
5.14384e-21	-0.348999	0.188	0.459	2.45068e-16	12	Sgce
5.29859e-21	-0.403126	0.241	0.544	2.52441e-16	12	Wdr26
5.30584e-21	-0.342036	0.097	0.366	2.52786e-16	12	Zfp90
5.34213e-21	-0.439187	0.05	0.308	2.54515e-16	12	Chka
5.34213e-21	-0.299284	0.035	0.22	2.54515e-16	12	Paxbp1
5.55548e-21	-0.789421	0.046	0.32	2.6468e-16	12	Gm42566
5.64543e-21	-0.35125	0.309	0.591	2.68965e-16	12	Atp2b1
6.15233e-21	-0.403694	0.083	0.37	2.93115e-16	12	Fam76b
6.33862e-21	-0.300935	0.056	0.265	3.01991e-16	12	Map3k2
6.39714e-21	-0.381655	0.062	0.322	3.04779e-16	12	Itpkb
6.5216e-21	-0.400662	0.032	0.224	3.10709e-16	12	Trim12a
6.55756e-21	-0.36919	0.058	0.289	3.12422e-16	12	Ankfy1
6.59586e-21	-0.298257	0.036	0.238	3.14247e-16	12	Atxn7l1
6.61489e-21	-0.401923	0.341	0.65	3.15153e-16	12	Fermt3
6.67318e-21	-0.375059	0.029	0.246	3.1793e-16	12	Gbp7
6.91919e-21	0.860631	0.231	0.058	3.29651e-16	12	Ccl4
7.24729e-21	-0.431563	0.124	0.413	3.45283e-16	12	St3gal5
7.46219e-21	-0.291475	0.076	0.291	3.55521e-16	12	Tnfrsf11a
7.48751e-21	-0.355326	0.126	0.385	3.56727e-16	12	Nop56
8.07731e-21	-0.443101	0.101	0.392	3.84827e-16	12	Usp34
8.10829e-21	-0.301917	0.015	0.205	3.86303e-16	12	Ralgps1
8.30055e-21	-0.315083	0.031	0.234	3.95463e-16	12	Taf3
8.40691e-21	-0.296243	0.025	0.213	4.0053e-16	12	Gm37494
8.82759e-21	-0.362071	0.035	0.267	4.20573e-16	12	Slc36a1
9.37933e-21	-0.259705	0.03	0.203	4.46859e-16	12	Kcnd1
9.51261e-21	0.721504	0.236	0.034	4.53209e-16	12	Gm1673
9.51919e-21	-0.262616	0.045	0.232	4.53523e-16	12	Rab39
9.56873e-21	-0.254909	0.063	0.256	4.55883e-16	12	Myo18a
1.01463e-20	-0.411852	0.191	0.485	4.83402e-16	12	Il6st
1.01673e-20	-0.280777	0.049	0.25	4.84403e-16	12	Abcd1
1.02307e-20	-0.321416	0.044	0.265	4.8742e-16	12	Arid2
1.03432e-20	-0.31988	0.072	0.284	4.92782e-16	12	D5Ertd579e
1.0571e-20	-0.275414	0.154	0.383	5.03635e-16	12	Cept1
1.06293e-20	-0.615039	0.059	0.315	5.06411e-16	12	Pign
1.06754e-20	-0.389783	0.097	0.367	5.08608e-16	12	Kdm5a
1.07099e-20	0.37063	0.979	0.961	5.10251e-16	12	Eif1
1.10084e-20	-0.447209	0.121	0.433	5.24473e-16	12	Rnf167
1.15056e-20	-0.393585	0.049	0.31	5.48163e-16	12	Htt
1.21895e-20	-0.376211	0.089	0.331	5.80743e-16	12	Tmem50b
1.29296e-20	-0.43167	0.157	0.466	6.16005e-16	12	Pdgfb
1.30477e-20	-0.327999	0.051	0.278	6.21633e-16	12	Dmxl1
1.31977e-20	-0.415318	0.241	0.546	6.28778e-16	12	Psmd11
1.51295e-20	-0.320305	0.087	0.318	7.20817e-16	12	Arhgap27
1.55608e-20	-0.370269	0.059	0.318	7.41361e-16	12	Rlim
1.71974e-20	-0.306604	0.067	0.281	8.19333e-16	12	Camk1d
1.75376e-20	-0.336083	0.113	0.346	8.35543e-16	12	Fam111a
1.83924e-20	-0.291428	0.16	0.401	8.7627e-16	12	Elk3
1.87185e-20	-0.41816	0.254	0.565	8.91805e-16	12	Vamp3
1.9552e-20	-0.256316	0.039	0.224	9.31517e-16	12	Mast3
1.95789e-20	-0.320653	0.062	0.294	9.32798e-16	12	Baz2b
2.06048e-20	-0.348639	0.107	0.361	9.81673e-16	12	Tpp2
2.13839e-20	-0.394799	0.265	0.574	1.01879e-15	12	Papola
2.15507e-20	-0.354154	0.21	0.498	1.02674e-15	12	Hnrnpul1
2.30143e-20	-0.353266	0.153	0.415	1.09647e-15	12	Nrd1
2.34754e-20	0.554515	0.728	0.588	1.11844e-15	12	Pebp1
2.34776e-20	-0.329782	0.012	0.203	1.11854e-15	12	4933427J07Rik
2.46191e-20	-0.323221	0.044	0.252	1.17293e-15	12	Trim5
2.51371e-20	-0.341868	0.099	0.341	1.19761e-15	12	Pdzd8
2.5478e-20	-0.308958	0.03	0.238	1.21385e-15	12	Nfatc2
2.68972e-20	-0.371836	0.04	0.281	1.28146e-15	12	Klhl18
2.69385e-20	-0.294517	0.025	0.218	1.28343e-15	12	Telo2
2.76642e-20	0.880459	0.693	0.571	1.31801e-15	12	Rpl36a-ps2
2.80462e-20	0.695817	0.639	0.455	1.3362e-15	12	Rpl15-ps3
2.81684e-20	-0.281809	0.096	0.306	1.34203e-15	12	Fnip1
2.91113e-20	-0.29847	0.037	0.235	1.38695e-15	12	Jarid2
2.99012e-20	-0.402323	0.151	0.439	1.42458e-15	12	Ccng2
3.02285e-20	-0.276151	0.042	0.248	1.44018e-15	12	Ctla2a
3.10933e-20	-0.317416	0.036	0.244	1.48138e-15	12	Rhobtb1
3.29645e-20	-0.342986	0.138	0.389	1.57053e-15	12	Tox4
3.31723e-20	-0.370195	0.172	0.463	1.58043e-15	12	Adrbk1
3.47191e-20	-0.323303	0.095	0.324	1.65412e-15	12	Nudcd3
3.5978e-20	-0.347442	0.049	0.268	1.7141e-15	12	Lrif1
3.6984e-20	0.711503	0.749	0.776	1.76203e-15	12	Rpl35a-ps3
3.6984e-20	0.711503	0.749	0.776	1.76203e-15	12	Rpl35a-ps6
3.6984e-20	0.711503	0.749	0.776	1.76203e-15	12	Gm10243
3.82724e-20	0.769854	0.225	0.048	1.82341e-15	12	Tcap
3.9012e-20	-0.297666	0.126	0.354	1.85865e-15	12	Mxd4
3.90269e-20	-0.354178	0.137	0.408	1.85936e-15	12	Rab35
3.99791e-20	-0.301982	0.033	0.235	1.90472e-15	12	Ncoa2
4.076e-20	-0.340935	0.142	0.387	1.94193e-15	12	Ms4a6b
4.22134e-20	-0.331873	0.15	0.414	2.01117e-15	12	Trp53
4.30547e-20	-0.366868	0.115	0.374	2.05125e-15	12	Baz1b
4.42358e-20	0.557456	0.8	0.704	2.10752e-15	12	Ucp2
4.55438e-20	-0.419768	0.064	0.332	2.16984e-15	12	Mlph
4.69988e-20	-0.323152	0.053	0.272	2.23917e-15	12	5430405H02Rik
4.70776e-20	-0.331948	0.083	0.315	2.24292e-15	12	Creb1
4.74174e-20	-0.51123	0.313	0.634	2.25911e-15	12	Fam102b
4.99442e-20	-0.296686	0.027	0.206	2.37949e-15	12	Gm28417
4.99803e-20	0.606607	0.585	0.404	2.38121e-15	12	Tmem256
5.14539e-20	0.803528	0.514	0.356	2.45142e-15	12	Rpl22l1
5.19744e-20	-0.393663	0.197	0.495	2.47622e-15	12	Klf13
5.32663e-20	-0.316927	0.125	0.344	2.53777e-15	12	Stambpl1
5.58644e-20	-0.374915	0.036	0.281	2.66155e-15	12	Scmh1
5.60522e-20	0.362133	0.91	0.891	2.67049e-15	12	Oaz1
5.72675e-20	-0.277061	0.03	0.207	2.7284e-15	12	Birc3
5.95051e-20	-0.327807	0.101	0.349	2.835e-15	12	Arhgef6
6.20013e-20	-0.396563	0.303	0.612	2.95393e-15	12	Ubl3
6.30243e-20	-0.395761	0.026	0.254	3.00267e-15	12	Scyl3
6.45298e-20	-0.291062	0.078	0.29	3.07439e-15	12	Usp4
6.47562e-20	-0.335129	0.104	0.355	3.08518e-15	12	Huwe1
6.56767e-20	0.411601	0.823	0.785	3.12903e-15	12	Chchd2
6.64635e-20	-0.326544	0.15	0.404	3.16652e-15	12	1700020I14Rik
6.68604e-20	-0.286692	0.062	0.259	3.18543e-15	12	Abcc3
6.71574e-20	-0.312481	0.086	0.313	3.19958e-15	12	Aff4
6.77068e-20	-0.41762	0.02	0.224	3.22575e-15	12	Gm4419
6.86311e-20	-0.307351	0.145	0.374	3.26979e-15	12	Ppm1h
7.15307e-20	-0.376207	0.044	0.294	3.40794e-15	12	Upf3b
7.54659e-20	-0.335684	0.126	0.386	3.59542e-15	12	Ppp1r12a
7.60189e-20	-0.305568	0.031	0.235	3.62177e-15	12	Bcl9l
7.89863e-20	-0.344914	0.106	0.357	3.76315e-15	12	Klhdc8b
8.02094e-20	-0.347485	0.139	0.402	3.82142e-15	12	Smek2
8.07321e-20	-0.325399	0.095	0.327	3.84632e-15	12	Ufl1
8.40078e-20	-0.308706	0.124	0.358	4.00238e-15	12	Mia3
8.42866e-20	-0.341598	0.057	0.293	4.01566e-15	12	Znrf1
8.49464e-20	-0.291288	0.047	0.247	4.0471e-15	12	Rnf103
8.54343e-20	-0.326967	0.043	0.249	4.07035e-15	12	Trim56
8.92832e-20	-0.462128	0.156	0.482	4.25372e-15	12	Prpf4b
8.96789e-20	-0.292973	0.078	0.281	4.27257e-15	12	Ankhd1
9.07252e-20	-0.432909	0.367	0.707	4.32242e-15	12	Klk8
9.14105e-20	-0.422961	0.031	0.256	4.35507e-15	12	Tspan18
9.45295e-20	-0.39028	0.1	0.382	4.50367e-15	12	Gtf2i
1.02869e-19	0.522211	0.715	0.604	4.90097e-15	12	Tma7
1.04775e-19	-0.314586	0.08	0.301	4.99178e-15	12	Ccdc174
1.07279e-19	-0.346352	0.252	0.539	5.11108e-15	12	Slc50a1
1.08998e-19	-0.437948	0.397	0.679	5.19301e-15	12	Dnaja1
1.10003e-19	-0.278547	0.086	0.297	5.24089e-15	12	Ankle2
1.11061e-19	-0.352782	0.115	0.36	5.29126e-15	12	Nipa2
1.13461e-19	-0.369858	0.099	0.363	5.40561e-15	12	Usp24
1.15128e-19	-0.288169	0.038	0.233	5.48507e-15	12	Odf2
1.18564e-19	0.919335	0.602	0.48	5.64876e-15	12	Gm15500
1.20057e-19	-0.294817	0.085	0.27	5.71988e-15	12	Ipo7
1.25483e-19	-0.285773	0.073	0.273	5.9784e-15	12	Exoc4
1.26406e-19	-0.382622	0.234	0.516	6.02238e-15	12	Ddx6
1.29932e-19	-0.324926	0.109	0.355	6.19033e-15	12	Ctbp2
1.34527e-19	-0.332798	0.169	0.436	6.40929e-15	12	Tm2d3
1.39128e-19	-0.362997	0.084	0.329	6.62848e-15	12	Atp13a3
1.39827e-19	-0.342921	0.074	0.316	6.66177e-15	12	Far1
1.54017e-19	-0.372699	0.254	0.555	7.33784e-15	12	Stard3
1.55338e-19	-0.301395	0.036	0.231	7.40077e-15	12	Wipf2
1.61703e-19	0.992188	0.54	0.337	7.70403e-15	12	Rpl17
1.62195e-19	0.439142	0.792	0.727	7.72747e-15	12	Ybx1
1.63343e-19	-0.413608	0.121	0.404	7.78215e-15	12	Slc9a9
1.6488e-19	0.712198	0.822	0.742	7.85536e-15	12	Gm14303
1.67561e-19	-0.624726	0.017	0.24	7.9831e-15	12	Gm37158
1.87065e-19	-0.329126	0.201	0.467	8.91233e-15	12	Glg1
1.89136e-19	-0.425653	0.19	0.51	9.01101e-15	12	B230219D22Rik
1.9023e-19	-0.385783	0.465	0.774	9.06313e-15	12	Sec62
1.97113e-19	-0.397507	0.032	0.255	9.39107e-15	12	Gm9864
2.01628e-19	-0.290774	0.11	0.351	9.60618e-15	12	Bfar
2.07358e-19	-0.379272	0.108	0.389	9.87915e-15	12	Rnf6
2.12253e-19	0.498136	0.782	0.696	1.01123e-14	12	Eif5a
2.18718e-19	-0.351479	0.124	0.387	1.04204e-14	12	Acox3
2.2854e-19	-0.278185	0.058	0.25	1.08883e-14	12	Ugcg
2.28817e-19	-0.346123	0.698	0.886	1.09015e-14	12	Cyfip1
2.30126e-19	-0.357886	0.063	0.316	1.09639e-14	12	Ate1
2.37922e-19	-0.307406	0.138	0.366	1.13353e-14	12	Tlr7
2.41946e-19	-0.281803	0.027	0.206	1.1527e-14	12	Rnpc3
2.42061e-19	-0.323946	0.158	0.402	1.15325e-14	12	Trip11
2.53136e-19	-0.299145	0.059	0.269	1.20602e-14	12	Hmgxb4
2.53529e-19	-0.343126	0.22	0.506	1.20789e-14	12	Cr1l
2.57017e-19	-0.373312	0.159	0.424	1.22451e-14	12	Churc1
2.59874e-19	-0.405208	0.049	0.249	1.23812e-14	12	Gnb4
2.60079e-19	-0.375341	0.255	0.549	1.2391e-14	12	Fes
2.60962e-19	0.512663	0.632	0.498	1.2433e-14	12	Ndufa6
2.61856e-19	-0.40023	0.074	0.347	1.24756e-14	12	Tmem168
2.65983e-19	-0.259432	0.235	0.469	1.26722e-14	12	Rab10
2.8522e-19	-0.385218	0.241	0.507	1.35887e-14	12	Pbxip1
2.87614e-19	-0.348383	0.048	0.269	1.37028e-14	12	Gabpb2
2.94056e-19	-0.388916	0.408	0.721	1.40097e-14	12	Vimp
2.96832e-19	-0.316699	0.055	0.275	1.4142e-14	12	Ttc7
3.03868e-19	-0.267501	0.037	0.211	1.44772e-14	12	Chst7
3.06354e-19	-0.270954	0.04	0.224	1.45956e-14	12	Sft2d3
3.08877e-19	-0.329711	0.015	0.222	1.47158e-14	12	Gm38082
3.17061e-19	-0.25644	0.034	0.213	1.51057e-14	12	Phf21a
3.25709e-19	-0.406211	0.059	0.262	1.55177e-14	12	Gm21092
3.31451e-19	-0.3387	0.131	0.386	1.57913e-14	12	Pald1
3.39218e-19	-0.366287	0.069	0.33	1.61614e-14	12	Zranb1
3.42739e-19	-0.45779	0.247	0.572	1.63291e-14	12	Lpcat3
3.52515e-19	-0.332278	0.045	0.251	1.67949e-14	12	Myadm
3.63369e-19	-0.304677	0.034	0.233	1.7312e-14	12	Yes1
3.73119e-19	-0.334569	0.118	0.37	1.77765e-14	12	Ldb1
3.78131e-19	-0.279007	0.361	0.659	1.80153e-14	12	Apobec3
4.09656e-19	-0.272051	0.031	0.211	1.95173e-14	12	2310035C23Rik
4.17241e-19	-0.291021	0.049	0.248	1.98786e-14	12	Qrich1
4.39921e-19	-0.294857	0.247	0.52	2.09591e-14	12	Dpm1
4.40925e-19	-0.338903	0.061	0.283	2.1007e-14	12	Pik3ca
4.47817e-19	-0.368882	0.451	0.739	2.13353e-14	12	Actr2
4.52896e-19	-0.270289	0.121	0.335	2.15773e-14	12	Ppp6r1
4.59268e-19	-0.295233	0.092	0.316	2.18809e-14	12	Mgll
4.67347e-19	-0.41762	0.074	0.346	2.22658e-14	12	Zbtb1
5.01657e-19	1.0099	0.435	0.227	2.39005e-14	12	Ifi27l2a
5.06673e-19	-0.30197	0.012	0.203	2.41394e-14	12	B130006D01Rik
5.17404e-19	-0.356093	0.046	0.277	2.46507e-14	12	Etv3
5.23406e-19	-0.286729	0.157	0.37	2.49366e-14	12	Jagn1
5.29235e-19	0.381051	0.826	0.805	2.52143e-14	12	Rnasek
5.50259e-19	-0.415197	0.219	0.525	2.6216e-14	12	Itpr2
5.60762e-19	-0.266886	0.036	0.227	2.67164e-14	12	Aak1
6.00003e-19	-0.406748	0.02	0.224	2.8586e-14	12	A430033K04Rik
6.23095e-19	-0.284487	0.024	0.203	2.96861e-14	12	Kdm6b
6.4809e-19	-0.330006	0.014	0.204	3.08769e-14	12	Gm38071
6.57463e-19	-0.303984	0.038	0.235	3.13235e-14	12	Zfp318
6.69696e-19	-0.250157	0.071	0.26	3.19063e-14	12	Gt(ROSA)26Sor
6.72576e-19	1.11385	0.611	0.536	3.20435e-14	12	Fau
6.7989e-19	-0.407003	0.018	0.223	3.2392e-14	12	Hsd3b2
7.24562e-19	-0.290591	0.091	0.322	3.45203e-14	12	Rfwd2
7.83205e-19	-0.294752	0.052	0.263	3.73143e-14	12	Zfp703
8.17003e-19	-0.316974	0.059	0.282	3.89245e-14	12	Arap3
8.34675e-19	-0.275468	0.184	0.418	3.97664e-14	12	Ubn1
8.5869e-19	-0.307678	0.055	0.272	4.09106e-14	12	Epc1
8.89621e-19	-0.294281	0.031	0.232	4.23842e-14	12	Ythdc2
9.13995e-19	-0.320352	0.026	0.228	4.35454e-14	12	Neurl1a
9.56031e-19	-0.309857	0.067	0.277	4.55482e-14	12	Ip6k1
9.62258e-19	-0.415552	0.175	0.479	4.58448e-14	12	Akap9
9.84895e-19	-0.363485	0.067	0.282	4.69233e-14	12	Tmem214
9.89659e-19	-0.301561	0.034	0.24	4.71503e-14	12	Kdm6a
1.00633e-18	-0.261705	0.148	0.374	4.79446e-14	12	Cnot8
1.02219e-18	-0.286051	0.054	0.257	4.87003e-14	12	Prdm2
1.05955e-18	-0.314822	0.073	0.3	5.04804e-14	12	Gpbp1l1
1.08839e-18	-0.260205	0.043	0.221	5.18543e-14	12	Ttc39b
1.10117e-18	-0.276669	0.038	0.229	5.24633e-14	12	Vezf1
1.10952e-18	-0.431135	0.441	0.739	5.28609e-14	12	Pnrc1
1.11653e-18	-0.282391	0.174	0.386	5.31949e-14	12	Smc1a
1.12719e-18	-0.391489	0.243	0.512	5.37025e-14	12	Ctage5
1.17645e-18	0.409721	0.825	0.789	5.60494e-14	12	Btf3
1.18961e-18	-0.254703	0.043	0.222	5.66767e-14	12	Synj1
1.34725e-18	-0.409277	0.127	0.403	6.41872e-14	12	Irak1
1.41163e-18	-0.441792	0.291	0.62	6.72544e-14	12	Jak1
1.48022e-18	-0.340854	0.02	0.227	7.05221e-14	12	Kansl1l
1.49342e-18	-0.320358	0.095	0.326	7.1151e-14	12	Tbc1d16
1.54416e-18	-0.395004	0.044	0.292	7.35686e-14	12	D930015E06Rik
1.61061e-18	-0.287171	0.177	0.419	7.67344e-14	12	Stt3a
1.61131e-18	-0.341954	0.092	0.339	7.67678e-14	12	Nemf
1.62146e-18	-0.276187	0.104	0.312	7.7251e-14	12	Hspb11
1.6726e-18	-0.272814	0.07	0.267	7.96876e-14	12	Ndel1
1.67692e-18	-0.31936	0.055	0.274	7.98933e-14	12	Mroh1
1.70361e-18	-0.278281	0.094	0.315	8.11649e-14	12	Pnrc2
1.71204e-18	-0.301787	0.116	0.351	8.15665e-14	12	Taok3
1.72434e-18	-0.315141	0.113	0.328	8.21529e-14	12	Mfsd11
1.7257e-18	-0.311123	0.143	0.401	8.22176e-14	12	Tmem165
1.74989e-18	-0.262618	0.047	0.231	8.33702e-14	12	Rnf214
1.7926e-18	-0.318326	0.059	0.28	8.54047e-14	12	Large
1.87376e-18	-0.255119	0.103	0.309	8.92717e-14	12	Exoc5
1.88146e-18	-0.354515	0.256	0.543	8.96383e-14	12	Csk
1.88811e-18	-0.257622	0.089	0.292	8.99553e-14	12	Raf1
1.91974e-18	-0.264454	0.055	0.242	9.1462e-14	12	Zfp830
1.94397e-18	-0.293099	0.198	0.453	9.26164e-14	12	Spag9
1.9802e-18	1.22228	0.56	0.422	9.43427e-14	12	Rps12
1.99122e-18	-0.312323	0.079	0.307	9.48679e-14	12	Gpr146
2.00708e-18	-0.347347	0.069	0.305	9.56233e-14	12	Brwd1
2.05192e-18	-0.304312	0.074	0.284	9.77595e-14	12	Wdfy3
2.10651e-18	-0.258448	0.041	0.225	1.0036e-13	12	Elk4
2.12542e-18	-0.387852	0.214	0.507	1.01261e-13	12	Dync1i2
2.14664e-18	-0.336264	0.083	0.308	1.02272e-13	12	Tprkb
2.26227e-18	-0.323869	0.048	0.28	1.07781e-13	12	Map3k3
2.2997e-18	-0.338325	0.171	0.439	1.09565e-13	12	Ulk2
2.41573e-18	-0.351184	0.097	0.35	1.15093e-13	12	Zfp36
2.44878e-18	-0.276114	0.117	0.343	1.16667e-13	12	Ndnl2
2.46605e-18	-0.387561	0.118	0.405	1.1749e-13	12	Fkbp15
2.53026e-18	-0.295797	0.042	0.234	1.20549e-13	12	Lcorl
2.53382e-18	-0.310354	0.047	0.263	1.20719e-13	12	Tcf12
2.54136e-18	-0.320537	0.048	0.261	1.21078e-13	12	Cep57
2.60512e-18	-0.339083	0.155	0.419	1.24116e-13	12	Dram2
2.60957e-18	-0.27456	0.083	0.297	1.24328e-13	12	B4galt3
2.63809e-18	-0.290984	0.065	0.276	1.25686e-13	12	Epc2
2.70464e-18	-0.346627	0.765	0.931	1.28857e-13	12	Capza2
3.20608e-18	-0.274817	0.155	0.388	1.52747e-13	12	Rab24
3.2251e-18	-0.399643	0.099	0.348	1.53654e-13	12	Abca1
3.37862e-18	-0.503288	0.018	0.21	1.60967e-13	12	6820431F20Rik
3.50022e-18	-0.287649	0.107	0.328	1.66761e-13	12	Lemd2
3.518e-18	-0.295435	0.021	0.211	1.67608e-13	12	Bace1
3.53656e-18	-0.316879	0.054	0.264	1.68492e-13	12	Zfp263
3.70802e-18	-0.276487	0.038	0.228	1.76661e-13	12	Fbxl20
3.81469e-18	-0.311561	0.13	0.378	1.81743e-13	12	Plekhf2
3.89384e-18	-0.325155	0.106	0.34	1.85514e-13	12	Sppl3
3.90863e-18	-0.339474	0.12	0.377	1.86219e-13	12	Elf1
3.98187e-18	-0.382762	0.055	0.247	1.89708e-13	12	Ddit4
4.02645e-18	-0.287728	0.134	0.356	1.91832e-13	12	Pcmtd1
4.03072e-18	-0.331372	0.099	0.346	1.92036e-13	12	Slc15a4
4.19934e-18	-0.267939	0.104	0.31	2.00069e-13	12	Ppp2r2a
4.36872e-18	-0.272149	0.695	0.896	2.08139e-13	12	Asah1
4.40871e-18	-0.345906	0.421	0.704	2.10044e-13	12	Hnrnpa0
4.51783e-18	-0.304783	0.055	0.268	2.15243e-13	12	Zc3h13
4.54353e-18	-0.264609	0.028	0.201	2.16467e-13	12	Trmt13
4.77677e-18	-0.290087	0.101	0.321	2.2758e-13	12	Cdc40
5.03191e-18	-0.283619	0.072	0.279	2.39735e-13	12	Atf6
5.03378e-18	-0.345341	0.079	0.321	2.39824e-13	12	Slc38a2
5.03973e-18	-0.317227	0.04	0.239	2.40108e-13	12	Mapk8ip3
5.11714e-18	-0.381086	0.199	0.464	2.43796e-13	12	Hk2
5.13269e-18	-0.433626	0.07	0.317	2.44537e-13	12	Lrrc3
5.14394e-18	-0.362182	0.198	0.472	2.45073e-13	12	Hp1bp3
5.23677e-18	-0.347694	0.085	0.316	2.49495e-13	12	Pitpnc1
5.24321e-18	-0.348164	0.463	0.749	2.49802e-13	12	Btg1
5.32007e-18	-0.322272	0.029	0.229	2.53464e-13	12	Bach2
5.39763e-18	-0.276688	0.146	0.373	2.57159e-13	12	Lmbrd1
5.48747e-18	-0.30034	0.098	0.328	2.61439e-13	12	Rasa1
5.55892e-18	-0.363486	0.199	0.49	2.64844e-13	12	Srsf6
5.6959e-18	-0.302699	0.024	0.214	2.7137e-13	12	Hjurp
5.74196e-18	-0.324843	0.041	0.262	2.73564e-13	12	Mbtd1
5.82889e-18	-0.398514	0.526	0.813	2.77706e-13	12	Ctsf
6.14853e-18	-0.296401	0.018	0.208	2.92934e-13	12	Zfp398
6.21805e-18	-0.327973	0.031	0.252	2.96246e-13	12	2810403A07Rik
6.52257e-18	-0.282742	0.056	0.263	3.10755e-13	12	Usp19
6.53635e-18	-0.338847	0.184	0.443	3.11411e-13	12	Dnm2
6.83096e-18	-0.311318	0.257	0.544	3.25448e-13	12	Sec11a
7.21592e-18	-0.383698	0.147	0.43	3.43788e-13	12	Il21r
7.29093e-18	-0.252942	0.097	0.283	3.47362e-13	12	Tapbpl
7.61683e-18	0.537002	0.667	0.54	3.62889e-13	12	Uqcrq
7.64335e-18	-0.285733	0.067	0.273	3.64152e-13	12	Exoc8
8.29181e-18	-0.357106	0.038	0.274	3.95047e-13	12	Alkbh1
8.36299e-18	0.50509	0.626	0.504	3.98438e-13	12	Uqcr10
8.40412e-18	-0.263167	0.042	0.23	4.00398e-13	12	Gm4944
8.67218e-18	0.767933	0.505	0.284	4.13169e-13	12	Crlf2
9.03043e-18	-0.279471	0.068	0.269	4.30237e-13	12	I830077J02Rik
1.0039e-17	-0.254756	0.1	0.3	4.78289e-13	12	Faf2
1.06798e-17	-0.287326	0.112	0.331	5.0882e-13	12	Slmap
1.09648e-17	-0.368246	0.26	0.558	5.22394e-13	12	Lman1
1.1296e-17	-0.376862	0.115	0.382	5.38175e-13	12	N4bp1
1.13788e-17	-0.27805	0.092	0.293	5.42119e-13	12	Ssfa2
1.18409e-17	-0.410554	0.368	0.699	5.64135e-13	12	Pcbp1
1.24346e-17	-0.283077	0.077	0.29	5.92421e-13	12	Matk
1.26967e-17	-0.305365	0.046	0.251	6.04911e-13	12	Polg
1.35303e-17	-0.256189	0.051	0.235	6.44625e-13	12	Zmym4
1.3907e-17	-0.265168	0.129	0.352	6.62573e-13	12	Strn3
1.43372e-17	-0.306554	0.065	0.286	6.83065e-13	12	Smg6
1.43807e-17	-0.283497	0.05	0.247	6.8514e-13	12	Plekhm3
1.43874e-17	-0.253869	0.131	0.319	6.8546e-13	12	Dhrs7b
1.48867e-17	-0.285541	0.047	0.24	7.09247e-13	12	Camsap1
1.60821e-17	-0.268848	0.053	0.24	7.66198e-13	12	Uimc1
1.65906e-17	-0.392185	0.178	0.45	7.90426e-13	12	Utp11l
1.65964e-17	0.493243	0.669	0.552	7.90704e-13	12	Snrpg
1.78644e-17	-0.268252	0.058	0.246	8.51113e-13	12	Prkab1
1.84725e-17	-0.392136	0.095	0.339	8.80084e-13	12	Synrg
1.85729e-17	-0.300757	0.146	0.396	8.8487e-13	12	Dusp11
1.92432e-17	-0.281294	0.038	0.223	9.16802e-13	12	Zfp697
1.93e-17	-0.257436	0.077	0.274	9.1951e-13	12	Akap8
1.94783e-17	-0.276528	0.029	0.212	9.28005e-13	12	Smg5
1.96395e-17	-0.268596	0.078	0.29	9.35683e-13	12	Polr2a
2.06338e-17	-0.273412	0.028	0.217	9.83057e-13	12	Gm22662
2.09101e-17	0.649963	0.619	0.483	9.96222e-13	12	Cox7c
2.14415e-17	-0.27635	0.129	0.336	1.02154e-12	12	Endod1
2.1456e-17	-0.268847	0.051	0.238	1.02223e-12	12	Hs2st1
2.15573e-17	0.698155	0.563	0.374	1.02705e-12	12	Tpi1
2.15836e-17	-0.43186	0.211	0.523	1.02831e-12	12	Ptpre
2.21138e-17	-0.255585	0.146	0.357	1.05357e-12	12	Dnajb9
2.22245e-17	-0.25087	0.075	0.268	1.05884e-12	12	Rnf19b
2.29025e-17	-0.291842	0.057	0.256	1.09114e-12	12	Slc38a9
2.40079e-17	-0.333225	0.09	0.323	1.14381e-12	12	Ppp1r21
2.46546e-17	-0.313547	0.052	0.267	1.17462e-12	12	Zzz3
2.83088e-17	-0.326505	0.08	0.295	1.34872e-12	12	Adnp
2.93155e-17	-0.267085	0.035	0.218	1.39668e-12	12	Zbtb14
2.94473e-17	-0.255609	0.095	0.289	1.40296e-12	12	Desi2
3.03234e-17	-0.267685	0.026	0.201	1.4447e-12	12	Gm12940
3.04371e-17	-0.470313	0.255	0.606	1.45012e-12	12	Akirin2
3.08374e-17	-0.261734	0.116	0.325	1.46919e-12	12	Mapk1
3.2603e-17	-0.260619	0.101	0.303	1.5533e-12	12	Ccdc88b
3.26213e-17	-0.305277	0.025	0.214	1.55418e-12	12	Dopey1
3.26991e-17	-0.371245	0.247	0.551	1.55788e-12	12	Mgat2
3.39353e-17	-0.250599	0.053	0.236	1.61678e-12	12	Pcnxl3
3.50952e-17	-0.264598	0.027	0.212	1.67204e-12	12	Gpcpd1
3.51152e-17	-0.315885	0.129	0.374	1.67299e-12	12	2510039O18Rik
3.58108e-17	-0.276941	0.126	0.352	1.70614e-12	12	Fndc3a
3.58202e-17	-0.295756	0.052	0.258	1.70658e-12	12	4932438A13Rik
3.58816e-17	-0.336445	0.011	0.217	1.70951e-12	12	Gm38365
3.59839e-17	-0.25287	0.136	0.353	1.71438e-12	12	Tmx3
3.75032e-17	-0.390255	0.339	0.623	1.78676e-12	12	Gspt1
3.7536e-17	-0.284823	0.047	0.243	1.78833e-12	12	Snrk
4.04789e-17	-0.266926	0.061	0.236	1.92854e-12	12	Cbfa2t3
4.05248e-17	-0.291547	0.089	0.315	1.93072e-12	12	Sash3
4.13092e-17	-0.353567	0.481	0.745	1.96809e-12	12	Gatm
4.58864e-17	-0.334044	0.136	0.382	2.18617e-12	12	Dctn5
4.65955e-17	-0.306429	0.037	0.221	2.21995e-12	12	Senp1
4.69266e-17	-0.254069	0.089	0.278	2.23572e-12	12	Hnmt
4.88885e-17	-0.352596	0.036	0.224	2.3292e-12	12	Nkiras1
4.91629e-17	-0.344649	0.063	0.314	2.34227e-12	12	Erf
5.00064e-17	-0.33928	0.126	0.376	2.38246e-12	12	Wipf1
5.24065e-17	-0.337255	0.749	0.904	2.49681e-12	12	Calm2
5.37482e-17	-0.277579	0.081	0.291	2.56073e-12	12	Sp3
5.70549e-17	-0.299224	0.106	0.332	2.71826e-12	12	Fam117b
5.88984e-17	0.741767	0.589	0.443	2.80609e-12	12	Rpl15
6.11096e-17	-0.284316	0.092	0.3	2.91145e-12	12	Grap
6.19479e-17	-0.273211	0.102	0.324	2.95138e-12	12	Trafd1
6.19657e-17	-0.290111	0.147	0.384	2.95223e-12	12	Tnks2
6.27661e-17	-0.258733	0.059	0.247	2.99037e-12	12	Rnf215
6.52114e-17	-0.296448	0.042	0.248	3.10687e-12	12	Rprd2
6.53964e-17	-0.278682	0.077	0.29	3.11568e-12	12	Cdc42se2
6.59235e-17	-0.288513	0.09	0.312	3.14079e-12	12	Pbx2
6.70094e-17	-0.289143	0.024	0.209	3.19253e-12	12	Ahdc1
7.0586e-17	0.569355	0.421	0.253	3.36293e-12	12	Fxyd5
7.1112e-17	-0.30815	0.061	0.268	3.38799e-12	12	Tbc1d9
7.21988e-17	-0.271538	0.063	0.269	3.43977e-12	12	Rexo1
7.23756e-17	-0.273855	0.092	0.303	3.44819e-12	12	Rnf166
7.51682e-17	-0.343767	0.364	0.626	3.58124e-12	12	Fam134b
7.59421e-17	-0.299267	0.096	0.316	3.61811e-12	12	Vps37a
7.65735e-17	-0.303399	0.102	0.324	3.64819e-12	12	Cep350
7.70137e-17	-0.341339	0.099	0.35	3.66917e-12	12	Rogdi
7.86261e-17	-0.255094	0.057	0.249	3.74598e-12	12	Arrdc1
7.98505e-17	-0.2626	0.041	0.221	3.80432e-12	12	Nvl
8.72472e-17	-0.272172	0.033	0.214	4.15672e-12	12	Ahcyl2
8.83309e-17	-0.264696	0.092	0.295	4.20835e-12	12	Ftsj3
8.92467e-17	0.437046	0.787	0.735	4.25198e-12	12	Atp6v1g1
8.98629e-17	-0.319593	0.086	0.32	4.28134e-12	12	Srrt
9.24887e-17	0.456722	0.597	0.478	4.40644e-12	12	Ndufa7
9.41165e-17	-0.279381	0.042	0.231	4.48399e-12	12	Pstk
1.03806e-16	-0.34184	0.314	0.582	4.94565e-12	12	G3bp2
1.05233e-16	0.423089	0.506	0.383	5.01363e-12	12	Ndufc1
1.1389e-16	-0.285549	0.047	0.234	5.42608e-12	12	Sertad2
1.16082e-16	-0.255849	0.04	0.221	5.53048e-12	12	Fgfr1op
1.24806e-16	-0.279178	0.049	0.243	5.94611e-12	12	Tnpo3
1.26394e-16	-0.255802	0.115	0.316	6.02177e-12	12	Usp7
1.33706e-16	-0.296336	0.026	0.229	6.37016e-12	12	Prkca
1.43141e-16	-0.279622	0.05	0.254	6.81969e-12	12	1700113A16Rik
1.45396e-16	-0.320359	0.05	0.269	6.92708e-12	12	Inpp4b
1.53116e-16	-0.291773	0.045	0.241	7.29489e-12	12	Pbx1
1.6008e-16	0.670562	0.464	0.261	7.62667e-12	12	Pgk1-rs7
1.63459e-16	-0.360696	0.379	0.656	7.78766e-12	12	Cd86
1.72152e-16	-0.369162	0.577	0.838	8.20185e-12	12	Cfh
1.8273e-16	-0.417533	0.491	0.797	8.70579e-12	12	Tnfaip8l2
1.84183e-16	-0.260279	0.165	0.384	8.77505e-12	12	Lrp10
1.91685e-16	-0.344385	0.236	0.523	9.13245e-12	12	Cul1
1.99373e-16	-0.272177	0.107	0.32	9.49874e-12	12	Ldlrad4
2.03408e-16	-0.290845	0.055	0.262	9.69095e-12	12	Jade2
2.04658e-16	0.594074	0.627	0.479	9.75054e-12	12	Pgam1
2.15219e-16	-0.316631	0.041	0.25	1.02537e-11	12	Csnk1g1
2.2632e-16	-0.266116	0.055	0.256	1.07826e-11	12	Rnf4
2.2671e-16	-0.277726	0.064	0.268	1.08011e-11	12	Vcpip1
2.27414e-16	-0.269724	0.212	0.457	1.08347e-11	12	Yipf4
2.28741e-16	-0.254123	0.078	0.266	1.08979e-11	12	Pdlim4
2.2885e-16	-0.274501	0.073	0.27	1.09031e-11	12	Ermard
2.36096e-16	-0.261877	0.064	0.256	1.12483e-11	12	Kbtbd2
2.41283e-16	-0.283625	0.046	0.241	1.14954e-11	12	Chkb
2.44799e-16	-0.255519	0.063	0.246	1.1663e-11	12	Mepce
2.58525e-16	-0.394939	0.317	0.633	1.23169e-11	12	Tcf25
2.62178e-16	-0.359148	0.25	0.539	1.2491e-11	12	Pttg1ip
2.86591e-16	-0.25731	0.116	0.327	1.36541e-11	12	Tbl1x
2.9355e-16	-0.313562	0.052	0.254	1.39856e-11	12	Asb2
2.95985e-16	-0.289586	0.029	0.227	1.41016e-11	12	Trim41
3.22344e-16	-0.298127	0.102	0.319	1.53574e-11	12	Nf1
3.2813e-16	-0.340047	0.1	0.337	1.56331e-11	12	Rasa4
3.39004e-16	-0.267258	0.126	0.326	1.61512e-11	12	Rfc1
3.46196e-16	-0.305233	0.277	0.533	1.64938e-11	12	Pon2
3.59942e-16	-0.285568	0.124	0.359	1.71487e-11	12	Rassf5
3.67696e-16	-0.353738	0.142	0.398	1.75181e-11	12	Sema4d
3.69405e-16	0.823313	0.59	0.421	1.75996e-11	12	Rps23
3.72321e-16	-0.268043	0.123	0.343	1.77385e-11	12	Add1
3.8472e-16	-0.311673	0.046	0.268	1.83292e-11	12	Tob2
4.12951e-16	-0.282931	0.058	0.255	1.96742e-11	12	Lrp6
4.28485e-16	-0.352611	0.128	0.361	2.04143e-11	12	Man2a2
4.29495e-16	-0.26738	0.137	0.357	2.04624e-11	12	Ppp4c
4.29547e-16	-0.367781	0.085	0.356	2.04649e-11	12	Slc25a45
4.32655e-16	-0.268985	0.884	0.966	2.0613e-11	12	Gnai2
4.44139e-16	-0.287705	0.106	0.328	2.11601e-11	12	Tnpo1
4.64819e-16	-0.299109	0.051	0.255	2.21454e-11	12	Tpcn1
4.92352e-16	-0.27379	0.036	0.228	2.34571e-11	12	Banp
5.00504e-16	-0.369037	0.799	0.915	2.38455e-11	12	Rn18s-rs5
5.05301e-16	-0.270804	0.074	0.283	2.4074e-11	12	Dpf2
5.46289e-16	-0.374976	0.086	0.34	2.60269e-11	12	Sult1a1
5.6896e-16	-0.361389	0.116	0.389	2.7107e-11	12	Snta1
5.77304e-16	-0.298434	0.034	0.214	2.75045e-11	12	Cramp1l
5.94678e-16	-0.309646	0.038	0.234	2.83322e-11	12	Jade1
6.04479e-16	-0.322946	0.057	0.284	2.87992e-11	12	Gxylt1
6.3937e-16	-0.263638	0.108	0.321	3.04615e-11	12	Ino80e
6.48101e-16	-0.28052	0.049	0.239	3.08775e-11	12	Ascc3
6.62444e-16	-0.316767	0.112	0.346	3.15608e-11	12	Srpk2
6.93366e-16	-0.274783	0.076	0.274	3.3034e-11	12	Cntrl
7.08253e-16	-0.299713	0.028	0.21	3.37433e-11	12	Ap4m1
7.11501e-16	-0.287942	0.032	0.215	3.3898e-11	12	Wiz
7.30415e-16	-0.292418	0.195	0.412	3.47991e-11	12	Ddx18
7.48103e-16	-0.360779	0.159	0.441	3.56419e-11	12	Mob4
7.62728e-16	-0.310453	0.073	0.271	3.63387e-11	12	Cdk6
7.8607e-16	0.880624	0.575	0.427	3.74507e-11	12	Tmsb10
7.87278e-16	-0.272241	0.036	0.225	3.75083e-11	12	Atg16l1
8.10334e-16	-0.337176	0.155	0.42	3.86067e-11	12	Fcho2
8.28508e-16	-0.288024	0.078	0.282	3.94726e-11	12	Uggt1
8.30483e-16	-0.257942	0.05	0.232	3.95667e-11	12	Arrb1
8.47287e-16	0.373393	0.806	0.77	4.03673e-11	12	Pabpc1
8.5802e-16	-0.300177	0.389	0.65	4.08786e-11	12	Adgre1
8.89544e-16	-0.260782	0.067	0.265	4.23805e-11	12	Ago1
9.04222e-16	-0.294365	0.089	0.317	4.30798e-11	12	Slc35f6
9.06757e-16	-0.267168	0.036	0.215	4.32006e-11	12	5530601H04Rik
9.82315e-16	-0.319383	0.229	0.491	4.68004e-11	12	Tnfrsf21
9.93345e-16	-0.305082	0.103	0.301	4.73259e-11	12	Cask
9.99083e-16	-0.318949	0.056	0.28	4.75993e-11	12	Pik3cd
1.06841e-15	-0.31474	0.184	0.447	5.09025e-11	12	Atf4
1.14457e-15	-0.336275	0.11	0.367	5.45309e-11	12	Irf2bpl
1.15226e-15	-0.404025	0.322	0.615	5.48971e-11	12	Plxnb2
1.20414e-15	-0.337105	0.026	0.225	5.7369e-11	12	Uvssa
1.28441e-15	-0.304813	0.122	0.342	6.11934e-11	12	Kif1b
1.30236e-15	-0.308068	0.042	0.258	6.20485e-11	12	Wdr20
1.40122e-15	-0.267317	0.093	0.291	6.67583e-11	12	AI314180
1.41216e-15	0.592699	0.581	0.418	6.72793e-11	12	Ndufv3
1.43123e-15	0.507859	0.612	0.473	6.81879e-11	12	Cox7b
1.50234e-15	-0.257786	0.06	0.242	7.1576e-11	12	Neurl3
1.53283e-15	0.468653	0.536	0.406	7.30288e-11	12	Snrpd2
1.58075e-15	-0.298519	0.039	0.243	7.53118e-11	12	Zfp658
1.61524e-15	-0.294075	0.072	0.269	7.6955e-11	12	3110002H16Rik
1.63118e-15	-0.25269	0.041	0.216	7.77143e-11	12	Tmem87a
1.80866e-15	-0.265802	0.124	0.325	8.61699e-11	12	Wdr45b
1.83733e-15	1.34384	0.421	0.25	8.75361e-11	12	H2-Ab1
1.87123e-15	-0.349403	0.395	0.666	8.9151e-11	12	Hnrnpa3
1.87252e-15	-0.390788	0.116	0.402	8.92125e-11	12	Dhx36
1.88453e-15	-0.278131	0.044	0.241	8.97848e-11	12	Rnf111
2.06263e-15	-0.255026	0.048	0.225	9.82697e-11	12	Taf7
2.20972e-15	-0.338171	0.092	0.309	1.05278e-10	12	Tagap1
2.25717e-15	-0.509784	0.146	0.395	1.07538e-10	12	Clec4a2
2.35876e-15	-0.274906	0.04	0.213	1.12378e-10	12	Vps13d
2.42497e-15	-0.252587	0.035	0.214	1.15533e-10	12	Arnt
2.49527e-15	-0.311898	0.264	0.529	1.18882e-10	12	Hhex
2.53161e-15	-0.250125	0.081	0.275	1.20614e-10	12	Fam178a
2.57282e-15	-0.362311	0.138	0.393	1.22577e-10	12	Tnfaip8
2.64769e-15	-0.277969	0.041	0.233	1.26144e-10	12	Bcl9
2.72375e-15	-0.317761	0.123	0.36	1.29768e-10	12	Yme1l1
2.95964e-15	-0.272216	0.141	0.371	1.41006e-10	12	Pex2
3.013e-15	-0.319828	0.047	0.246	1.43549e-10	12	Trim24
3.03165e-15	-0.341017	0.19	0.447	1.44437e-10	12	D15Ertd621e
3.04528e-15	-0.29002	0.124	0.356	1.45087e-10	12	Cirbp
3.15211e-15	-0.267236	0.046	0.234	1.50176e-10	12	Gm37335
3.2141e-15	-0.361788	0.123	0.339	1.5313e-10	12	Eapp
3.23417e-15	-0.267346	0.518	0.76	1.54086e-10	12	Manf
3.28527e-15	-0.302584	0.03	0.224	1.5652e-10	12	Zeb1
3.306e-15	-0.254594	0.111	0.315	1.57508e-10	12	U2af2
3.48476e-15	-0.321737	0.116	0.36	1.66024e-10	12	Hltf
3.52421e-15	-0.296785	0.145	0.38	1.67904e-10	12	Map3k1
3.67892e-15	-0.343657	0.058	0.245	1.75275e-10	12	Casc4
3.76534e-15	-0.274902	0.047	0.236	1.79392e-10	12	Ganc
3.9051e-15	-0.293784	0.112	0.329	1.86051e-10	12	Ehbp1l1
4.00133e-15	-0.278833	0.108	0.319	1.90635e-10	12	Lmo4
4.04784e-15	-0.265395	0.042	0.208	1.92851e-10	12	Cdip1
4.07531e-15	-0.263011	0.168	0.393	1.9416e-10	12	Syncrip
4.09618e-15	-0.266091	0.078	0.263	1.95155e-10	12	B3gnt2
4.19152e-15	-0.269779	0.041	0.22	1.99697e-10	12	Etohd2
4.20698e-15	-0.263058	0.087	0.273	2.00433e-10	12	B4galt4
4.26794e-15	-0.342885	0.203	0.476	2.03337e-10	12	Ppig
4.38688e-15	-0.352452	0.284	0.57	2.09004e-10	12	Vav1
4.51109e-15	-0.26649	0.206	0.425	2.14922e-10	12	Eif4g1
4.52005e-15	-0.295815	0.107	0.328	2.15349e-10	12	Tns3
4.52496e-15	-0.296386	0.134	0.376	2.15582e-10	12	Arcn1
4.76046e-15	-0.349619	0.145	0.418	2.26803e-10	12	Slbp
4.77459e-15	0.695066	0.501	0.321	2.27476e-10	12	Ramp1
4.98935e-15	-0.307187	0.085	0.313	2.37708e-10	12	Rchy1
5.15489e-15	0.907868	0.466	0.257	2.45594e-10	12	Gm12191
5.24433e-15	-0.288114	0.07	0.259	2.49856e-10	12	Rnf121
5.25472e-15	-0.310964	0.126	0.367	2.50351e-10	12	Larp1
5.35348e-15	0.643599	0.44	0.306	2.55056e-10	12	Eno1b
5.50094e-15	-0.297906	0.036	0.215	2.62081e-10	12	Ttf1
5.79134e-15	-0.276422	0.071	0.281	2.75917e-10	12	Phf20l1
6.17408e-15	-0.251801	0.063	0.246	2.94152e-10	12	Usp3
6.25669e-15	-0.362385	0.167	0.443	2.98088e-10	12	Kcnk13
6.86552e-15	-0.381627	0.225	0.503	3.27094e-10	12	Magt1
6.99666e-15	-0.272393	0.039	0.233	3.33342e-10	12	Fnbp4
7.0043e-15	-0.277228	0.071	0.273	3.33706e-10	12	Gpn1
7.02897e-15	-0.291828	0.419	0.686	3.34881e-10	12	Ccdc12
7.06566e-15	0.53802	0.634	0.509	3.36629e-10	12	Rps27l
7.0913e-15	-0.281606	0.131	0.354	3.37851e-10	12	Dnttip2
7.10054e-15	-0.264069	0.069	0.267	3.38291e-10	12	Agps
7.10573e-15	-0.327776	0.182	0.438	3.38538e-10	12	Atp2a2
7.21058e-15	-0.25528	0.099	0.281	3.43534e-10	12	Ash2l
7.45866e-15	-0.336744	0.165	0.434	3.55353e-10	12	Ctcf
7.56988e-15	-0.342905	0.097	0.335	3.60652e-10	12	Arid4b
7.71871e-15	-0.256508	0.146	0.355	3.67743e-10	12	Ddx46
7.75289e-15	-0.260808	0.06	0.262	3.69371e-10	12	Arsk
7.78554e-15	0.626445	0.557	0.375	3.70926e-10	12	Dbi
7.80883e-15	-0.326497	0.579	0.826	3.72036e-10	12	Ptp4a2
7.84517e-15	-0.310335	0.306	0.564	3.73767e-10	12	Tsn
7.97373e-15	0.57838	0.931	0.953	3.79893e-10	12	Gm10925
8.43238e-15	-0.33093	0.501	0.752	4.01744e-10	12	Msn
8.54244e-15	-0.281193	0.095	0.312	4.06987e-10	12	Fam175b
8.86546e-15	-0.272255	0.063	0.26	4.22377e-10	12	Trio
9.58532e-15	-0.266458	0.044	0.219	4.56673e-10	12	Mms19
9.6648e-15	-0.350622	0.43	0.666	4.6046e-10	12	Cd84
1.08827e-14	-0.267164	0.122	0.327	5.18486e-10	12	Ddx42
1.1015e-14	-0.289565	0.047	0.25	5.24788e-10	12	Kmt2b
1.10831e-14	-0.304743	0.471	0.708	5.28031e-10	12	Cd37
1.13056e-14	-0.361082	0.223	0.499	5.38632e-10	12	Ddx3x
1.1427e-14	-0.26972	0.048	0.243	5.44417e-10	12	Dennd1c
1.17042e-14	-0.377074	0.138	0.393	5.57621e-10	12	Nudt5
1.17194e-14	0.526349	0.553	0.378	5.58347e-10	12	Tspo
1.20836e-14	-0.360091	0.137	0.383	5.75697e-10	12	Lhfpl2
1.26451e-14	-0.32086	0.057	0.285	6.02449e-10	12	Casc3
1.26776e-14	-0.286693	0.118	0.33	6.04e-10	12	Cited2
1.37095e-14	-0.252974	0.077	0.262	6.53162e-10	12	Auh
1.52706e-14	0.422182	0.225	0.07	7.27535e-10	12	Psat1
1.55892e-14	-0.268461	0.115	0.338	7.42715e-10	12	Rnpepl1
1.57441e-14	-0.37287	0.218	0.485	7.50096e-10	12	Mfap1b
1.64205e-14	-0.285462	0.162	0.399	7.82323e-10	12	Stag2
1.64338e-14	-0.330663	0.52	0.791	7.82953e-10	12	Rtn4
1.66429e-14	-0.26593	0.029	0.203	7.92918e-10	12	Dok3
1.7307e-14	-0.314054	0.147	0.389	8.24559e-10	12	Ubtf
1.82378e-14	0.799171	0.618	0.528	8.68902e-10	12	Rpl38-ps2
1.96016e-14	-0.373626	0.2	0.493	9.33877e-10	12	Cbx1
2.0271e-14	-0.25375	0.105	0.317	9.65771e-10	12	Elf2
2.05284e-14	0.501486	0.656	0.56	9.78035e-10	12	Rbm3
2.1402e-14	-0.304343	0.082	0.298	1.01965e-09	12	Tpbgl
2.14171e-14	-0.380458	0.828	0.864	1.02037e-09	12	Olfml3
2.21693e-14	-0.316573	0.176	0.438	1.05621e-09	12	Tspan13
2.28676e-14	-0.286839	0.137	0.373	1.08948e-09	12	Cdk11b
2.37039e-14	-0.313881	0.205	0.457	1.12932e-09	12	Fam63b
2.44907e-14	0.369028	0.725	0.696	1.16681e-09	12	Lamtor4
2.52401e-14	0.353293	0.797	0.777	1.20251e-09	12	Bri3
2.7064e-14	0.561602	0.668	0.531	1.28941e-09	12	Cox5b
2.75088e-14	-0.265495	0.073	0.271	1.3106e-09	12	Araf
2.77302e-14	-0.260194	0.297	0.556	1.32115e-09	12	4933434E20Rik
2.79535e-14	-0.371643	0.052	0.285	1.33179e-09	12	Amn1
2.8101e-14	-0.297607	0.309	0.569	1.33882e-09	12	Usp8
2.82859e-14	-0.281087	0.082	0.291	1.34763e-09	12	Zc3h18
2.83729e-14	-0.250435	0.102	0.296	1.35177e-09	12	Trappc10
3.07997e-14	-0.259545	0.071	0.275	1.46739e-09	12	Cfap97
3.23468e-14	-0.254578	0.075	0.278	1.5411e-09	12	Dcakd
3.24566e-14	-0.327184	0.099	0.333	1.54633e-09	12	Phf20
3.36639e-14	-0.268498	0.042	0.221	1.60385e-09	12	Ube3c
3.42785e-14	0.413265	0.344	0.202	1.63313e-09	12	Hcst
3.56435e-14	-0.304425	0.058	0.279	1.69816e-09	12	Wasl
4.08769e-14	-0.310314	0.056	0.285	1.9475e-09	12	Ankrd10
4.35917e-14	-0.267876	0.082	0.28	2.07684e-09	12	Itsn2
4.40672e-14	0.71562	0.586	0.49	2.09949e-09	12	Gm12481
4.43936e-14	-0.314364	0.178	0.43	2.11504e-09	12	Tnfrsf13b
4.68818e-14	-0.279459	0.057	0.249	2.23359e-09	12	Rufy3
4.70557e-14	-0.28148	0.064	0.273	2.24187e-09	12	Luc7l
4.75583e-14	-0.250307	0.077	0.265	2.26582e-09	12	Tmem115
4.98701e-14	-0.273792	0.364	0.628	2.37596e-09	12	Marc2
5.12533e-14	-0.263015	0.197	0.429	2.44186e-09	12	Wtap
5.17602e-14	-0.267964	0.031	0.21	2.46601e-09	12	Stard5
5.2995e-14	-0.303828	0.063	0.278	2.52484e-09	12	Gfpt1
5.50886e-14	-0.266068	0.122	0.345	2.62458e-09	12	Hbp1
5.5626e-14	-0.286964	0.095	0.31	2.65019e-09	12	Clcn3
5.64566e-14	-0.269557	0.13	0.355	2.68976e-09	12	Tmem259
5.66833e-14	1.17219	0.601	0.573	2.70056e-09	12	Gm9794
5.70586e-14	0.42207	0.262	0.123	2.71844e-09	12	Tnni2
5.70921e-14	-0.282224	0.246	0.495	2.72004e-09	12	Khdrbs1
5.96527e-14	-0.313406	0.226	0.495	2.84203e-09	12	Rgs19
6.69664e-14	-0.302216	0.083	0.31	3.19048e-09	12	Rsrc1
7.18067e-14	-0.305676	0.243	0.489	3.42109e-09	12	Sec14l1
7.3179e-14	-0.302986	0.057	0.258	3.48647e-09	12	Kdm5b
7.33903e-14	-0.332546	0.054	0.283	3.49653e-09	12	Traf5
7.35529e-14	0.396222	0.567	0.514	3.50428e-09	12	Smdt1
7.55709e-14	-0.31302	0.066	0.259	3.60043e-09	12	Med25
7.87819e-14	0.475139	0.57	0.435	3.75341e-09	12	Tmem160
7.94272e-14	-0.267518	0.079	0.277	3.78415e-09	12	Dcun1d1
8.4486e-14	-0.309645	0.173	0.426	4.02517e-09	12	Aim2
8.73456e-14	0.51647	0.72	0.717	4.1614e-09	12	Gusb
8.78531e-14	-0.281203	0.297	0.543	4.18559e-09	12	Plod3
8.85982e-14	-0.331678	0.263	0.484	4.22108e-09	12	Gm8995
9.27836e-14	-0.29289	0.065	0.27	4.42049e-09	12	Chsy1
9.45902e-14	-0.285775	0.084	0.297	4.50656e-09	12	Ep400
1.01581e-13	0.517981	0.251	0.073	4.83964e-09	12	Itgax
1.10111e-13	-0.317924	0.095	0.332	5.24603e-09	12	Stat3
1.12457e-13	0.477542	0.713	0.625	5.3578e-09	12	Shfm1
1.17322e-13	-0.252302	0.101	0.289	5.58956e-09	12	Rabl6
1.18035e-13	-0.30756	0.185	0.446	5.62356e-09	12	Zfand5
1.21663e-13	-0.280784	0.084	0.284	5.79638e-09	12	Crbn
1.31694e-13	-0.322179	0.206	0.469	6.2743e-09	12	Cnot6l
1.37086e-13	-0.254902	0.084	0.278	6.53121e-09	12	Pdcd7
1.4068e-13	-0.272351	0.097	0.303	6.70242e-09	12	Baz1a
1.5451e-13	-0.284181	0.546	0.79	7.36131e-09	12	Ube2d3
1.6057e-13	1.70852	0.254	0.069	7.65002e-09	12	H2-Aa
1.6085e-13	0.559008	0.742	0.677	7.66339e-09	12	Gm10175
1.62106e-13	-0.313922	0.243	0.513	7.72321e-09	12	Rab1a
1.63286e-13	-0.269704	0.056	0.244	7.77944e-09	12	Usp37
1.74015e-13	-0.301871	0.199	0.449	8.29061e-09	12	Clcn4
1.7456e-13	0.429251	0.687	0.605	8.31658e-09	12	Psmb1
1.7849e-13	-0.281249	0.108	0.315	8.50378e-09	12	Ube2h
1.80078e-13	-0.279307	0.033	0.219	8.57943e-09	12	Usp21
1.81542e-13	-0.252811	0.289	0.53	8.64919e-09	12	Nars
1.90871e-13	-0.272386	0.243	0.496	9.09368e-09	12	Psmd7
1.98702e-13	0.528853	0.492	0.327	9.46678e-09	12	Romo1
2.1839e-13	0.362714	0.775	0.731	1.04048e-08	12	Dad1
2.20227e-13	-0.250423	0.131	0.345	1.04923e-08	12	Gsdmd
2.22159e-13	0.500476	0.592	0.46	1.05843e-08	12	Tbca
2.2391e-13	-0.369594	0.204	0.484	1.06678e-08	12	Eif5b
2.37311e-13	0.373282	0.829	0.823	1.13062e-08	12	Gpx1
2.43488e-13	-0.348813	0.124	0.379	1.16005e-08	12	Tm9sf4
2.44058e-13	0.419218	0.791	0.724	1.16276e-08	12	Pomp
2.67482e-13	-0.257252	0.103	0.301	1.27437e-08	12	Ensa
2.76015e-13	-0.251105	0.036	0.214	1.31502e-08	12	Syvn1
2.78503e-13	-0.26466	0.153	0.365	1.32687e-08	12	Cln3
2.81404e-13	-0.328745	0.254	0.5	1.34069e-08	12	P2rx4
3.00531e-13	0.400292	0.933	0.958	1.43182e-08	12	Hexa
3.06208e-13	-0.254923	0.097	0.272	1.45887e-08	12	Sumf2
3.26505e-13	0.483404	0.954	0.995	1.55557e-08	12	mt-Cytb
3.30397e-13	-0.480624	0.335	0.615	1.57411e-08	12	Sgk1
3.39044e-13	-0.28196	0.341	0.604	1.61531e-08	12	Vasp
3.47685e-13	-0.278953	0.191	0.409	1.65647e-08	12	Slc7a7
3.617e-13	-0.274156	0.093	0.295	1.72325e-08	12	Trpv2
3.69959e-13	-0.281688	0.087	0.28	1.7626e-08	12	Oaf
3.89119e-13	-0.423549	0.041	0.222	1.85388e-08	12	Sgip1
3.99757e-13	-0.284018	0.076	0.28	1.90456e-08	12	N4bp2l1
4.01999e-13	-0.271888	0.044	0.239	1.91524e-08	12	Rnmt
4.28718e-13	-0.317071	0.206	0.478	2.04254e-08	12	Srsf7
4.34841e-13	0.477399	0.786	0.715	2.07171e-08	12	Gpx4
4.77676e-13	-0.31722	0.162	0.411	2.27579e-08	12	Dnajc1
4.85818e-13	0.8642	0.693	0.608	2.31458e-08	12	Rpl10-ps1
4.89877e-13	-0.279324	0.13	0.362	2.33392e-08	12	Maz
4.90273e-13	-0.288441	0.075	0.281	2.33581e-08	12	Ttyh3
4.90851e-13	0.412167	0.725	0.673	2.33856e-08	12	Gngt2
5.01791e-13	0.440323	0.443	0.331	2.39068e-08	12	Tpd52
5.05594e-13	0.499514	0.844	0.801	2.4088e-08	12	H2-D1
5.07807e-13	-0.297369	0.569	0.827	2.41935e-08	12	Tmed9
5.17385e-13	0.407487	0.826	0.793	2.46498e-08	12	Arpc3
5.19773e-13	-0.272106	0.692	0.892	2.47636e-08	12	Tmem59
5.37006e-13	-0.302653	0.183	0.44	2.55846e-08	12	Yy1
5.5772e-13	-0.334983	0.072	0.25	2.65715e-08	12	Pqlc1
5.58991e-13	1.16594	0.369	0.248	2.6632e-08	12	Gnas
5.83232e-13	-0.280712	0.127	0.349	2.77869e-08	12	Trip12
6.51886e-13	-0.308769	0.341	0.59	3.10578e-08	12	Gm26527
6.5928e-13	-0.28229	0.205	0.45	3.14101e-08	12	Dnajc7
6.59635e-13	-0.261609	0.045	0.233	3.1427e-08	12	Narf
6.64024e-13	-0.389968	0.236	0.553	3.16361e-08	12	Derl2
6.71299e-13	-0.337732	0.268	0.552	3.19827e-08	12	Adam15
6.75917e-13	-0.269411	0.189	0.41	3.22027e-08	12	Idh2
6.93851e-13	-0.273996	0.463	0.722	3.30572e-08	12	Cebpb
7.01804e-13	-0.258448	0.058	0.25	3.34361e-08	12	Vps37b
7.59843e-13	-0.303437	0.057	0.237	3.62012e-08	12	Rrm2b
8.39109e-13	0.46708	0.653	0.539	3.99776e-08	12	Ost4
8.7993e-13	-0.258126	0.121	0.321	4.19225e-08	12	Gripap1
8.98784e-13	-0.279517	0.057	0.257	4.28208e-08	12	Kdm3b
9.21407e-13	0.851839	0.546	0.392	4.38986e-08	12	Rpl30-ps10
9.70372e-13	-0.287822	0.113	0.342	4.62314e-08	12	Mark3
9.87458e-13	-0.255302	0.101	0.299	4.70455e-08	12	Farsa
1.04892e-12	-0.296585	0.045	0.226	4.99739e-08	12	Zc3hc1
1.15211e-12	-0.255595	0.094	0.292	5.48898e-08	12	Secisbp2l
1.16302e-12	0.503027	0.264	0.138	5.54097e-08	12	Ifitm3
1.27876e-12	0.49592	0.23	0.076	6.0924e-08	12	Adssl1
1.2932e-12	-0.321584	0.119	0.369	6.16118e-08	12	Gps2
1.31378e-12	0.458376	0.558	0.438	6.25923e-08	12	2410015M20Rik
1.32333e-12	-0.302796	0.163	0.382	6.30475e-08	12	Cln8
1.3566e-12	-0.275301	0.091	0.302	6.46327e-08	12	Ppil2
1.40089e-12	-0.263152	0.198	0.436	6.67427e-08	12	Zfand6
1.43741e-12	-0.276261	0.282	0.528	6.84825e-08	12	Ralb
1.50117e-12	-0.320831	0.116	0.316	7.15204e-08	12	Gp9
1.648e-12	-0.291332	0.137	0.379	7.85157e-08	12	Prorsd1
1.68738e-12	-0.265104	0.108	0.316	8.03921e-08	12	Stk10
1.72435e-12	-0.269668	0.074	0.274	8.21534e-08	12	Lactb2
1.793e-12	-0.31317	0.095	0.32	8.54238e-08	12	Csf2rb
2.01406e-12	-0.27	0.074	0.269	9.59559e-08	12	Ago2
2.03517e-12	-0.310849	0.213	0.467	9.69615e-08	12	P4hb
2.236e-12	-0.30179	0.106	0.307	1.0653e-07	12	D1Ertd622e
2.30896e-12	-0.250764	0.136	0.322	1.10006e-07	12	Ccpg1
2.48146e-12	0.937944	0.391	0.266	1.18224e-07	12	Rpl23a
2.56119e-12	0.699437	0.271	0.148	1.22023e-07	12	Rps12-ps3
2.59119e-12	-0.299136	0.186	0.395	1.23452e-07	12	Fam73a
2.62757e-12	-0.258548	0.071	0.266	1.25185e-07	12	Pmm2
2.8261e-12	-0.328799	0.23	0.498	1.34644e-07	12	Ubxn4
2.85487e-12	-0.376001	0.189	0.464	1.36014e-07	12	Tmx4
2.91895e-12	-0.250012	0.064	0.251	1.39068e-07	12	Zfp120
2.9685e-12	0.526656	0.585	0.444	1.41428e-07	12	Gm10177
2.99817e-12	-0.2523	0.196	0.431	1.42842e-07	12	Eml4
3.28703e-12	-0.282654	0.287	0.539	1.56604e-07	12	Asap1
3.31352e-12	-0.261307	0.084	0.275	1.57866e-07	12	Garnl3
3.40084e-12	-0.294159	0.31	0.569	1.62026e-07	12	Krcc1
3.69891e-12	-0.273588	0.113	0.319	1.76227e-07	12	Snx10
3.73755e-12	-0.261072	0.439	0.677	1.78068e-07	12	Rtn3
3.78387e-12	-0.316748	0.138	0.383	1.80275e-07	12	Slc29a1
4.08978e-12	0.516729	0.589	0.483	1.94849e-07	12	Ldha
4.41138e-12	-0.317391	0.31	0.559	2.10171e-07	12	Reep3
4.78237e-12	-0.267684	0.047	0.213	2.27846e-07	12	Eva1a
4.80824e-12	0.364423	0.575	0.532	2.29079e-07	12	Ndufb8
4.94208e-12	-0.255779	0.1	0.292	2.35456e-07	12	Mphosph10
5.01023e-12	-0.330024	0.105	0.334	2.38703e-07	12	Kcnk12
5.80064e-12	-0.250543	0.494	0.733	2.7636e-07	12	Tln1
6.21993e-12	-0.250431	0.077	0.265	2.96336e-07	12	Stat6
7.38729e-12	-0.28845	0.21	0.445	3.51953e-07	12	Galnt1
7.51185e-12	-0.259781	0.381	0.623	3.57887e-07	12	Tapbp
7.63484e-12	-0.266015	0.06	0.244	3.63747e-07	12	Angptl7
7.63948e-12	-0.2635	0.15	0.367	3.63968e-07	12	Hectd1
8.11178e-12	-0.347344	0.143	0.407	3.8647e-07	12	Dnajc5
8.26475e-12	-0.303996	0.123	0.341	3.93758e-07	12	Ccdc88a
8.43045e-12	-0.327559	0.033	0.222	4.01652e-07	12	Dennd1b
8.9392e-12	-0.273418	0.559	0.777	4.2589e-07	12	Dhrs3
9.29913e-12	-0.291945	0.358	0.561	4.43038e-07	12	Hmgb1
9.38684e-12	0.423699	0.786	0.749	4.47217e-07	12	Slc25a5
1.04522e-11	-0.267142	0.226	0.468	4.97976e-07	12	Mkrn1
1.05969e-11	-0.287981	0.339	0.587	5.04866e-07	12	Ddx39b
1.06351e-11	0.495405	0.939	0.959	5.06686e-07	12	Gm28437
1.13185e-11	-0.279572	0.079	0.291	5.39249e-07	12	Smad4
1.17445e-11	-0.257881	0.071	0.234	5.59543e-07	12	Slamf8
1.18403e-11	-0.299671	0.208	0.472	5.64109e-07	12	Ralbp1
1.19017e-11	-0.334436	0.465	0.737	5.67034e-07	12	Srsf3
1.20631e-11	0.33123	0.76	0.746	5.74722e-07	12	Atp6v0e
1.235e-11	-0.349915	0.186	0.461	5.88389e-07	12	Thrap3
1.29248e-11	-0.356348	0.382	0.645	6.15776e-07	12	Mlec
1.2958e-11	-0.299881	0.15	0.392	6.1736e-07	12	Xrn2
1.36693e-11	0.407931	0.678	0.609	6.51245e-07	12	Nedd8
1.57689e-11	-0.293782	0.526	0.773	7.51276e-07	12	Syngr2
1.60155e-11	-0.2846	0.405	0.647	7.63027e-07	12	Tgfbr2
1.68381e-11	-0.373803	0.152	0.329	8.02218e-07	12	Glrx2
1.70826e-11	-0.321943	0.177	0.38	8.13868e-07	12	Tuba1a
1.92555e-11	0.36586	0.641	0.582	9.17391e-07	12	Srp14
2.01538e-11	-0.360568	0.11	0.303	9.60189e-07	12	Trpm2
2.02944e-11	0.419191	0.882	0.921	9.66887e-07	12	Cd68
2.04414e-11	0.414167	0.694	0.625	9.73888e-07	12	Prdx5
2.21905e-11	-0.269621	0.112	0.338	1.05722e-06	12	Ing1
2.28182e-11	0.646509	0.581	0.492	1.08713e-06	12	Rps25-ps1
2.36651e-11	-0.29782	0.053	0.256	1.12748e-06	12	Zmym5
2.40119e-11	-0.296193	0.312	0.581	1.144e-06	12	Fez2
2.66425e-11	-0.258023	0.219	0.461	1.26933e-06	12	Vps4b
2.79883e-11	-0.286189	0.123	0.339	1.33344e-06	12	Il4ra
2.96999e-11	-0.261443	0.056	0.241	1.41499e-06	12	Zyg11b
2.97498e-11	-0.264095	0.129	0.338	1.41737e-06	12	Usf1
3.08525e-11	-0.315672	0.145	0.393	1.46991e-06	12	Gpbp1
3.10382e-11	-0.329542	0.142	0.376	1.47876e-06	12	Trim30a
3.22308e-11	-0.286763	0.227	0.479	1.53557e-06	12	Nono
3.24452e-11	-0.290994	0.216	0.467	1.54579e-06	12	Wapl
3.418e-11	-0.254672	0.074	0.263	1.62844e-06	12	Ddi2
3.59754e-11	-0.27201	0.182	0.385	1.71398e-06	12	St8sia6
3.89971e-11	0.429495	0.564	0.466	1.85794e-06	12	Fis1
4.06684e-11	0.860218	0.568	0.492	1.93757e-06	12	Rps16-ps2
4.18704e-11	0.814204	0.377	0.263	1.99483e-06	12	Gm15501
4.34127e-11	0.505088	0.606	0.5	2.06831e-06	12	Bst2
4.34214e-11	-0.27089	0.339	0.598	2.06872e-06	12	Lims1
4.48935e-11	0.939158	0.429	0.331	2.13886e-06	12	Rps6
4.72228e-11	-0.270484	0.257	0.459	2.24983e-06	12	Hnrnpu
4.73062e-11	0.385265	0.567	0.49	2.25381e-06	12	Ndufb7
5.03792e-11	-0.265426	0.264	0.514	2.40022e-06	12	Hsd17b11
5.58487e-11	-0.315117	0.227	0.469	2.6608e-06	12	Csnk2a1
6.34142e-11	-0.260615	0.172	0.39	3.02124e-06	12	Cdc5l
6.56369e-11	-0.250474	0.054	0.23	3.12714e-06	12	Gsap
6.82637e-11	-0.285133	0.108	0.312	3.25229e-06	12	Serpinf1
7.34456e-11	-0.304148	0.382	0.661	3.49917e-06	12	Cd302
7.82735e-11	0.538794	0.944	0.993	3.72918e-06	12	mt-Rnr2
8.4888e-11	0.560087	0.583	0.474	4.04432e-06	12	Gm10020
8.93791e-11	-0.251592	0.074	0.259	4.25829e-06	12	Stk17b
9.36601e-11	-0.269485	0.071	0.234	4.46225e-06	12	3110062M04Rik
1.01018e-10	-0.256845	0.123	0.338	4.81279e-06	12	Ak2
1.19187e-10	0.392438	0.686	0.656	5.67842e-06	12	Tmed3
1.27647e-10	-0.305937	0.74	0.875	6.08151e-06	12	Ly6e
1.28486e-10	0.478035	0.469	0.355	6.12145e-06	12	Rtcb
1.37153e-10	0.421997	0.506	0.395	6.53438e-06	12	Bola2
1.37582e-10	-0.252811	0.321	0.553	6.55481e-06	12	Cux1
1.49709e-10	-0.255782	0.094	0.291	7.13257e-06	12	Pak1
1.50074e-10	-0.278641	0.156	0.376	7.14996e-06	12	Atp8a1
1.52937e-10	-0.25551	0.162	0.351	7.28639e-06	12	Dnajb6
1.64021e-10	-0.34681	0.26	0.486	7.81446e-06	12	Abcg1
1.74745e-10	-0.254022	0.559	0.785	8.32539e-06	12	Arl6ip1
1.75391e-10	0.377209	0.532	0.446	8.35613e-06	12	Anp32b
1.85432e-10	-0.274313	0.129	0.337	8.83455e-06	12	Hspa13
1.92896e-10	-0.330615	0.441	0.69	9.19013e-06	12	Ogfrl1
2.15539e-10	-0.324952	0.285	0.541	1.02689e-05	12	Myh9
2.26628e-10	-0.297412	0.316	0.583	1.07972e-05	12	H2afy
2.32838e-10	-0.306109	0.672	0.881	1.10931e-05	12	Sft2d1
2.37897e-10	-0.262005	0.136	0.356	1.13341e-05	12	Chd1
2.39788e-10	-0.280091	0.698	0.904	1.14242e-05	12	Pdia3
2.44916e-10	0.477667	0.797	0.724	1.16685e-05	12	Mpeg1
3.25471e-10	0.385784	0.588	0.533	1.55064e-05	12	D8Ertd738e
3.31197e-10	-0.288865	0.119	0.334	1.57792e-05	12	Ppil4
3.66889e-10	-0.367618	0.295	0.529	1.74797e-05	12	Dnajb14
3.82695e-10	0.469711	0.395	0.266	1.82327e-05	12	Usmg5
3.928e-10	0.384531	0.593	0.523	1.87142e-05	12	Cox5a
4.55841e-10	-0.29803	0.179	0.417	2.17176e-05	12	Wls
4.73543e-10	0.356972	0.685	0.667	2.2561e-05	12	Ndufa4
5.03808e-10	0.409433	0.41	0.29	2.40029e-05	12	Atp5k
5.39204e-10	0.744812	0.394	0.266	2.56893e-05	12	Gm12254
6.38528e-10	0.423602	0.655	0.58	3.04214e-05	12	Atp5d
6.72961e-10	-0.331484	0.127	0.374	3.20619e-05	12	Sft2d2
7.22484e-10	-0.263994	0.094	0.287	3.44213e-05	12	Mrps10
7.82563e-10	0.385886	0.454	0.357	3.72837e-05	12	Gm10221
7.97872e-10	0.371884	0.64	0.598	3.8013e-05	12	Srgn
8.61863e-10	-0.25442	0.286	0.523	4.10617e-05	12	Ssb
1.31145e-09	-0.272052	0.097	0.305	6.24816e-05	12	Prpsap2
1.41408e-09	-0.265681	0.608	0.835	6.7371e-05	12	Tgfb1
1.43838e-09	0.377949	0.553	0.493	6.85287e-05	12	Swi5
1.46644e-09	0.320646	0.688	0.692	6.98657e-05	12	Fuca1
1.78598e-09	-0.259457	0.117	0.332	8.50894e-05	12	Pak1ip1
1.80062e-09	-0.324633	0.166	0.429	8.5787e-05	12	Acbd3
1.85694e-09	-0.255824	0.195	0.417	8.84704e-05	12	Tifab
1.8738e-09	0.395187	0.864	0.863	8.92733e-05	12	Timp2
1.99182e-09	-0.266167	0.367	0.611	9.48962e-05	12	Ppp2ca
2.03349e-09	0.426494	0.632	0.574	9.68817e-05	12	Mpc1
2.16488e-09	-0.270312	0.241	0.476	0.000103141	12	Tifa
2.23861e-09	0.682674	0.45	0.306	0.000106654	12	Atp5l
2.75382e-09	-0.28968	0.228	0.471	0.0001312	12	Gtf2a1
3.69152e-09	-0.33807	0.055	0.282	0.000175875	12	Cdkn1b
3.92626e-09	0.451719	0.621	0.517	0.000187059	12	Minos1
4.22482e-09	-0.268453	0.238	0.482	0.000201283	12	Nxf1
4.46317e-09	-0.274536	0.317	0.565	0.000212639	12	Cnpy3
4.5347e-09	0.455155	0.517	0.403	0.000216047	12	Hnrnpa1
4.63e-09	0.437722	0.526	0.419	0.000220587	12	Nsa2
5.28336e-09	0.628537	0.625	0.696	0.000251715	12	Rpl35a-ps2
6.77026e-09	0.388939	0.5	0.403	0.000322555	12	Gltp
7.07164e-09	0.498291	0.588	0.497	0.000336914	12	Bcl2a1b
8.77298e-09	0.486807	0.614	0.512	0.000417971	12	Sec61b
9.44261e-09	0.386677	0.649	0.587	0.000449874	12	Lamtor1
1.06084e-08	0.376382	0.615	0.562	0.000505418	12	Gm37401
1.16212e-08	0.404587	0.933	0.99	0.00055367	12	mt-Nd4
1.39263e-08	-0.272208	0.578	0.75	0.000663491	12	Itgb5
1.42791e-08	0.382719	0.266	0.161	0.000680297	12	Dpp7
1.44889e-08	-0.261448	0.189	0.405	0.000690296	12	Lrrfip1
1.59275e-08	-0.264815	0.199	0.433	0.000758835	12	Aars
1.70966e-08	0.338997	0.379	0.309	0.000814535	12	Timm8b
1.76055e-08	0.415976	0.921	0.961	0.000838781	12	Gm28661
1.78089e-08	0.393209	0.519	0.427	0.000848471	12	Eif3i
1.78495e-08	-0.254774	0.378	0.595	0.000850402	12	Ifi30
1.90879e-08	0.356663	0.66	0.642	0.000909407	12	Sdf4
2.32337e-08	0.569739	0.508	0.425	0.00110692	12	2410006H16Rik
2.49008e-08	0.374297	0.242	0.118	0.00118635	12	Myo1e
2.55774e-08	-0.27978	0.336	0.528	0.00121858	12	Hpgd
2.84305e-08	0.393452	0.928	0.988	0.00135451	12	mt-Nd1
2.85361e-08	0.76962	0.453	0.344	0.00135955	12	Gm10443
2.95159e-08	0.568058	0.617	0.614	0.00140622	12	Tmem176a
2.96497e-08	-0.253095	0.315	0.547	0.0014126	12	Ccdc47
3.87427e-08	-0.265905	0.629	0.856	0.00184582	12	Ctsc
3.91492e-08	0.832736	0.466	0.51	0.00186518	12	Gm9843
4.01612e-08	0.803089	0.472	0.494	0.0019134	12	Gm12918
4.09882e-08	-0.268432	0.075	0.268	0.0019528	12	Osbpl11
7.61406e-08	0.397915	0.554	0.461	0.00362757	12	Tmem258
8.02462e-08	0.407528	0.645	0.571	0.00382317	12	Mrpl52
9.49853e-08	0.662389	0.332	0.185	0.00452538	12	Rpl31-ps8
1.13192e-07	0.389123	0.506	0.43	0.0053928	12	Nenf
1.19125e-07	0.357411	0.449	0.375	0.00567549	12	Eif4b
1.19603e-07	0.307098	0.202	0.102	0.00569826	12	Gsto1
1.20579e-07	0.426636	0.549	0.451	0.00574473	12	Atp5g1
1.22856e-07	0.356677	0.294	0.192	0.00585324	12	Milr1
1.33251e-07	-0.254433	0.304	0.541	0.0063485	12	Sept2
1.38707e-07	0.489625	0.469	0.349	0.00660842	12	Nme1
1.44931e-07	0.369327	0.836	0.782	0.00690495	12	Anxa3
1.49004e-07	-0.250113	0.135	0.32	0.00709901	12	Trim27
1.59058e-07	0.663533	0.597	0.504	0.00757798	12	Gm22133
1.63928e-07	0.286287	0.546	0.539	0.00781002	12	Polr1d
1.92277e-07	0.825225	0.465	0.473	0.00916065	12	Rpl10a-ps1
2.12704e-07	0.337549	0.401	0.343	0.0101339	12	Ndufs6
2.41078e-07	0.381406	0.376	0.288	0.0114857	12	Cxcl16
2.71519e-07	0.406693	0.437	0.328	0.012936	12	Ndufb2
2.84609e-07	-0.252368	0.313	0.53	0.0135596	12	Kif5b
3.02876e-07	0.358091	0.519	0.467	0.0144299	12	Eif3e
3.09251e-07	0.687554	0.48	0.48	0.0147337	12	Rpl37rt
3.68216e-07	0.327522	0.571	0.531	0.0175429	12	Ndufb9
3.70317e-07	0.426508	0.465	0.342	0.017643	12	Gm12338
3.88089e-07	0.277212	0.887	0.911	0.0184897	12	Actg1
3.91644e-07	0.36918	0.386	0.284	0.0186591	12	Lgals3bp
4.13236e-07	0.323754	0.502	0.468	0.0196878	12	Psme2
4.99553e-07	0.331089	0.601	0.566	0.0238002	12	Psme1
5.44097e-07	0.306508	0.606	0.572	0.0259224	12	Atp5c1
6.09661e-07	0.317637	0.459	0.409	0.0290461	12	Txndc17
7.02078e-07	0.301249	0.453	0.374	0.0334491	12	Taf10
7.64008e-07	0.460395	0.683	0.627	0.0363996	12	Fkbp2
7.84887e-07	0.389155	0.283	0.156	0.0373943	12	Nceh1
7.89144e-07	0.402451	0.449	0.359	0.0375972	12	Txn1
9.51035e-07	0.893763	0.278	0.188	0.0453102	12	Rps27rt
1.07152e-06	0.398928	0.524	0.441	0.0510506	12	Lat2
1.14667e-06	0.324266	0.47	0.419	0.0546308	12	Eif3m
1.1487e-06	0.394829	0.34	0.231	0.0547273	12	Lsm4
1.2199e-06	0.312241	0.367	0.299	0.0581198	12	Vegfb
1.24499e-06	0.40237	0.496	0.401	0.059315	12	Uqcc2
1.29194e-06	0.286018	0.634	0.626	0.0615521	12	Park7
1.32466e-06	0.677333	0.394	0.317	0.0631108	12	Rpl31
1.49175e-06	-0.257376	0.086	0.241	0.0710715	12	Gm42427
1.49293e-06	0.362328	0.335	0.255	0.0711274	12	Rhoc
1.57294e-06	0.355968	0.597	0.548	0.0749396	12	Ndufb11
1.77575e-06	0.316992	0.646	0.606	0.084602	12	Psmb8
1.9687e-06	0.272972	0.747	0.748	0.0937947	12	Mrfap1
2.18347e-06	0.342138	0.443	0.382	0.104027	12	Slamf9
2.46282e-06	0.406129	0.58	0.58	0.117336	12	Lrpap1
2.51265e-06	0.299499	0.802	0.811	0.11971	12	Calm1
2.76815e-06	0.257712	0.568	0.562	0.131883	12	Arpc5
3.04773e-06	0.321485	0.438	0.393	0.145203	12	Use1
3.61355e-06	0.363298	0.421	0.353	0.17216	12	Pea15a
4.13166e-06	0.394087	0.444	0.347	0.196845	12	Calm3
4.62775e-06	0.375869	0.425	0.355	0.22048	12	H2afj
4.87987e-06	0.485482	0.769	0.825	0.232492	12	mt-Rnr1
6.62911e-06	0.333915	0.338	0.268	0.315831	12	1500011K16Rik
7.55822e-06	0.385937	0.431	0.316	0.360097	12	Ndufa3
8.11225e-06	-0.264466	0.285	0.52	0.386492	12	Plekhj1
8.95278e-06	0.934053	0.27	0.185	0.426537	12	Lyz1
1.05737e-05	0.743694	0.47	0.391	0.503762	12	Gm7206
1.27093e-05	0.346452	0.289	0.188	0.60551	12	Mrpl54
1.5532e-05	0.310333	0.947	0.98	0.73999	12	Ctsl
1.69873e-05	0.498359	0.786	0.875	0.809324	12	mt-Nd6
1.72549e-05	0.376616	0.418	0.337	0.822074	12	Mrps21
1.84147e-05	-0.359323	0.206	0.362	0.877329	12	Cep85
1.91475e-05	0.314119	0.484	0.439	0.912246	12	Snrpe
1.9446e-05	0.516181	0.57	0.535	0.926467	12	Gm26377
2.34631e-05	0.338831	0.542	0.506	1	12	Cox17
2.52741e-05	0.338464	0.527	0.481	1	12	Pgls
2.53773e-05	0.283112	0.575	0.545	1	12	Cd34
2.69172e-05	0.309262	0.356	0.294	1	12	Aprt
2.69703e-05	0.384299	0.57	0.485	1	12	Ndufb5
2.84661e-05	1.19194	0.201	0.111	1	12	Rpl19
3.23258e-05	0.307573	0.3	0.209	1	12	Prdx6
3.26794e-05	0.684765	0.296	0.208	1	12	Rps15-ps2
4.00048e-05	0.330972	0.604	0.562	1	12	Hsbp1
4.01319e-05	0.260172	0.46	0.418	1	12	Mrpl33
5.02799e-05	0.256049	0.26	0.19	1	12	Trappc6a
5.59077e-05	0.252465	0.27	0.23	1	12	Commd1
6.28402e-05	0.277243	0.267	0.219	1	12	Pilra
6.43587e-05	0.411307	0.816	0.9	1	12	Gm28438
6.7812e-05	0.320614	0.574	0.549	1	12	Snx3
7.62135e-05	0.381826	0.408	0.358	1	12	Gm4294
8.20817e-05	0.371201	0.301	0.228	1	12	Aldh2
8.49627e-05	0.366017	0.462	0.385	1	12	Nop10
8.89534e-05	0.265516	0.213	0.135	1	12	Bola3
9.19418e-05	0.300754	0.373	0.315	1	12	1810058I24Rik
0.000102495	0.32983	0.428	0.366	1	12	Mrpl23
0.00010296	0.276827	0.201	0.109	1	12	RP23-181P23.2
0.0001088	0.375666	0.516	0.44	1	12	Vkorc1
0.000117085	0.340302	0.366	0.313	1	12	Zfos1
0.000127161	0.934987	0.419	0.327	1	12	Gm8730
0.000130464	0.392525	0.44	0.391	1	12	Rpl36a-ps3
0.000134453	0.792788	0.265	0.187	1	12	Gm14044
0.000144288	0.632544	0.497	0.515	1	12	Rps15a-ps7
0.000149817	0.87229	0.347	0.33	1	12	Gm8430
0.000158781	0.561339	0.525	0.573	1	12	Rpl35a-ps4
0.000197582	0.269585	0.7	0.714	1	12	Ppp1r14b
0.000201948	0.729395	0.295	0.273	1	12	Gm10288
0.00020563	0.269384	0.523	0.498	1	12	Ubxn1
0.000206426	0.253399	0.297	0.259	1	12	Hacd2
0.000215439	0.268026	0.607	0.619	1	12	Tomm20
0.000246753	1.04033	0.454	0.503	1	12	Rps12l1
0.000256898	0.278674	0.574	0.56	1	12	Edf1
0.00026373	1.22375	0.327	0.289	1	12	Gm10076
0.000272383	0.370548	0.466	0.388	1	12	Anapc13
0.000298056	0.268655	0.43	0.397	1	12	Trappc2l
0.00034611	0.718924	0.204	0.156	1	12	Gm10036
0.000363025	0.822182	0.275	0.197	1	12	Rpl27-ps3
0.000386711	0.48152	0.248	0.149	1	12	Gm10169
0.000390588	0.279455	0.233	0.169	1	12	Tpm4
0.000415091	0.358784	0.623	0.596	1	12	Serpine2
0.000425384	0.745922	0.553	0.588	1	12	Rpl5
0.000466028	0.277474	0.209	0.139	1	12	Mir703
0.000520657	0.462813	0.669	0.707	1	12	mt-Nd5
0.000551845	0.426558	0.505	0.419	1	12	Pld3
0.000604799	0.307108	0.365	0.299	1	12	Mien1
0.00060982	0.408391	0.298	0.231	1	12	Bcl2a1d
0.000614621	0.289374	0.87	0.941	1	12	Ctsa
0.000655492	0.256367	0.425	0.388	1	12	Wdr83os
0.000658467	0.973058	0.377	0.351	1	12	Rpl39-ps
0.000731739	0.252697	0.31	0.269	1	12	Polr2f
0.000766979	-0.332458	0.263	0.397	1	12	Hbb-bs
0.000796186	0.313372	0.496	0.454	1	12	Atp5o
0.000832258	0.304257	0.268	0.187	1	12	Fam162a
0.0010694	0.253284	0.405	0.39	1	12	BC028528
0.00114799	0.884511	0.308	0.243	1	12	Rps3a2
0.00121047	0.256478	0.626	0.649	1	12	Atpif1
0.00128686	0.302869	0.243	0.174	1	12	Wbp5
0.00140707	0.261718	0.613	0.619	1	12	H2-DMa
0.00142016	0.287702	0.226	0.173	1	12	Bcl2a1a
0.00211586	0.368051	0.376	0.321	1	12	Ndufs5
0.00220444	0.619641	0.241	0.202	1	12	Rpl23a-ps3
0.00220876	0.257084	0.475	0.458	1	12	Plek
0.0022521	0.251149	0.321	0.284	1	12	Sepw1
0.00226558	0.339206	0.241	0.165	1	12	1110038B12Rik
0.00227545	0.27395	0.341	0.304	1	12	Ggh
0.00246068	0.261319	0.531	0.521	1	12	Aes
0.00299193	0.261386	0.422	0.394	1	12	Map1lc3a
0.00303237	0.28815	0.377	0.335	1	12	Stra13
0.00322772	0.251675	0.425	0.407	1	12	Capns1
0.00414977	0.427594	0.352	0.304	1	12	Atp5g2
0.00437946	0.560446	0.716	0.758	1	12	Gm29216
0.00486225	1.15526	0.203	0.141	1	12	Gm11353
0.00551045	0.323569	0.352	0.292	1	12	Hist1h2bc
0.0070287	0.332045	0.492	0.453	1	12	Uqcrb
0.00931784	0.419145	0.314	0.296	1	12	Rpl31-ps12
