## Supplementary material for "Natural genetic variation determines microglia heterogeneity in wild-derived mouse models of Alzheimer’s disease": Table S4 (part 1 of 3)

### Sheet: DE_vsB6_coef_cluster
ENSMUSG	Orig_Symbol	Symbol	Entrezid	Genename	logFC	logCPM	F	PValue	FDR	coef	cluster
ENSMUSG00000056888	Glipr1	Glipr1	73690	GLI pathogenesis-related 1 (glioma)	-1.01921	6.31249	25.8589	3.72502e-06	0.0222461	GenotypeAPP-PS1	10
ENSMUSG00000053318	Slamf8	Slamf8	74748	SLAM family member 8	-1.28382	6.10637	27.1931	4.81258e-06	0.0222461	GenotypeAPP-PS1	10
ENSMUSG00000068129	Cst7	Cst7	13011	cystatin F (leukocystatin)	1.39654	6.40343	30.0735	8.09933e-06	0.0249594	GenotypeAPP-PS1	10
ENSMUSG00000018920	Cxcl16	Cxcl16	66102	chemokine (C-X-C motif) ligand 16	-0.897757	7.44242	25.3313	1.12059e-05	0.0258996	GenotypeAPP-PS1	10
ENSMUSG00000030785	Cox6a2	Cox6a2	12862	cytochrome c oxidase subunit 6A2	1.32337	7.34584	22.303	2.11164e-05	0.0390442	GenotypeAPP-PS1	10
ENSMUSG00000048758	Rpl29	Rpl29	19944	ribosomal protein L29	7.23448	9.06082	396.531	2.04478e-25	1.89039e-21	StrainCAST-GenotypeAPP-PS1	10
ENSMUSG00000032549	Rab6b	Rab6b	270192	RAB6B, member RAS oncogene family	5.78253	4.83715	29.085	1.31827e-06	0.0060937	StrainCAST-GenotypeAPP-PS1	10
ENSMUSG00000054702	Ap1s3	Ap1s3	252903	adaptor-related protein complex AP-1, sigma 3	-3.48122	9.61378	677.554	8.10121e-35	7.48957e-31	StrainCAST	10
ENSMUSG00000069515	Lyz1	Lyz1	17110	lysozyme 1	8.43229	7.10158	708.738	6.24315e-34	2.8859e-30	StrainCAST	10
ENSMUSG00000022817	Itgb5	Itgb5	16419	integrin beta 5	-4.12282	9.21831	612.586	1.36304e-33	3.41815e-30	StrainCAST	10
ENSMUSG00000058603	Rpl28-ps1	NA	NA	NA	-10.8609	7.80272	732.229	1.47892e-33	3.41815e-30	StrainCAST	10
ENSMUSG00000048758	Rpl29	Rpl29	19944	ribosomal protein L29	-8.13231	9.06082	797.87	2.18817e-32	4.04593e-29	StrainCAST	10
ENSMUSG00000074516	Gm10709	NA	NA	NA	7.73569	6.83315	554.874	8.93315e-32	1.37645e-28	StrainCAST	10
ENSMUSG00000058064	Gm10036	NA	NA	NA	6.67282	7.1601	559.231	3.15241e-31	4.16343e-28	StrainCAST	10
ENSMUSG00000097554	Gm26825	NA	NA	NA	9.8608	7.23615	446.632	3.82812e-28	4.42387e-25	StrainCAST	10
ENSMUSG00000063253	Scoc	Scoc	56367	short coiled-coil protein	-3.3043	8.19902	354.697	3.66179e-27	3.76147e-24	StrainCAST	10
ENSMUSG00000071419	Rps15-ps2	NA	NA	NA	8.36944	6.26562	367.773	4.32031e-27	3.99413e-24	StrainCAST	10
ENSMUSG00000069892	9930111J21Rik2	9930111J21Rik2	245240	RIKEN cDNA 9930111J21 gene 2	-4.77184	6.90447	355.417	7.15309e-27	6.01185e-24	StrainCAST	10
ENSMUSG00000101776	Gm28268	NA	NA	NA	-3.53595	8.00363	364.078	2.98515e-26	2.29981e-23	StrainCAST	10
ENSMUSG00000026458	Ppfia4	Ppfia4	68507	protein tyrosine phosphatase, receptor type, f polypeptide (PTPRF), interacting protein (liprin), alpha 4	-4.03723	7.17341	306.912	1.55382e-25	1.10501e-22	StrainCAST	10
ENSMUSG00000027199	Gatm	Gatm	67092	glycine amidinotransferase (L-arginine:glycine amidinotransferase)	2.69802	8.9513	278.178	1.88642e-24	1.24571e-21	StrainCAST	10
ENSMUSG00000031851	Ntpcr	Ntpcr	66566	nucleoside-triphosphatase, cancer-related	-4.23501	6.2963	271.959	3.32996e-24	2.05237e-21	StrainCAST	10
ENSMUSG00000030785	Cox6a2	Cox6a2	12862	cytochrome c oxidase subunit 6A2	4.30093	7.34584	334.551	4.35227e-23	2.51479e-20	StrainCAST	10
ENSMUSG00000066258	Trim12a	Trim12a	76681	tripartite motif-containing 12A	-4.20566	5.91906	240.964	6.69544e-23	3.64114e-20	StrainCAST	10
ENSMUSG00000072692	Rpl37rt	Rpl37rt	100502825	ribosomal protein L37, retrotransposed	-5.48457	8.40321	508.529	7.55627e-23	3.88098e-20	StrainCAST	10
ENSMUSG00000089929	Bcl2a1b	Bcl2a1b	12045	B cell leukemia/lymphoma 2 related protein A1b	-2.55947	8.13167	240.011	1.61967e-22	7.88097e-20	StrainCAST	10
ENSMUSG00000096979	Gm26880	NA	NA	NA	4.34794	5.93291	241.146	2.27786e-22	1.05294e-19	StrainCAST	10
ENSMUSG00000023764	Sfi1	Sfi1	78887	Sfi1 homolog, spindle assembly associated (yeast)	2.46731	8.4441	228.033	2.56868e-22	1.13083e-19	StrainCAST	10
ENSMUSG00000051652	Lrrc3	Lrrc3	237387	leucine rich repeat containing 3	-4.43959	6.23127	226.774	2.93726e-22	1.23432e-19	StrainCAST	10
ENSMUSG00000078377	Gm4294	NA	NA	NA	-8.99929	6.39376	255.466	4.1419e-22	1.66486e-19	StrainCAST	10
ENSMUSG00000020717	Pecam1	Pecam1	18613	platelet/endothelial cell adhesion molecule 1	3.93229	6.5027	211.811	1.58659e-21	6.11168e-19	StrainCAST	10
ENSMUSG00000108365	RP24-174G2.2	NA	NA	NA	-3.51202	7.87738	269.774	1.77638e-21	6.56904e-19	StrainCAST	10
ENSMUSG00000028080	Lrba	Lrba	80877	LPS-responsive beige-like anchor	-3.44934	6.84332	208.252	2.26907e-21	8.06828e-19	StrainCAST	10
ENSMUSG00000064345	mt-Nd2	ND2	17717	NADH dehydrogenase subunit 2	-3.23208	10.5884	375.902	7.5436e-21	2.58299e-18	StrainCAST	10
ENSMUSG00000027669	Gnb4	Gnb4	14696	guanine nucleotide binding protein (G protein), beta 4	8.94738	5.37918	203.271	1.19007e-20	3.92937e-18	StrainCAST	10
ENSMUSG00000030124	Lag3	Lag3	16768	lymphocyte-activation gene 3	-2.71862	7.53345	205.382	5.13334e-20	1.63647e-17	StrainCAST	10
ENSMUSG00000098188	Sowahc	Sowahc	268301	sosondowah ankyrin repeat domain family member C	-2.8758	6.62297	180.158	6.71715e-20	2.07e-17	StrainCAST	10
ENSMUSG00000041992	Rapgef5	Rapgef5	217944	Rap guanine nucleotide exchange factor (GEF) 5	2.35757	7.33146	176.934	1.01603e-19	3.03005e-17	StrainCAST	10
ENSMUSG00000067575	Rpl35a-ps3	NA	NA	NA	3.88831	7.58497	218.736	1.26301e-19	3.43427e-17	StrainCAST	10
ENSMUSG00000094664	Rpl35a-ps6	NA	NA	NA	3.88831	7.58497	218.736	1.26301e-19	3.43427e-17	StrainCAST	10
ENSMUSG00000095526	Gm10243	NA	NA	NA	3.88831	7.58497	218.736	1.26301e-19	3.43427e-17	StrainCAST	10
ENSMUSG00000028494	Plin2	Plin2	11520	perilipin 2	2.5535	6.96149	163.072	6.43996e-19	1.70107e-16	StrainCAST	10
ENSMUSG00000084416	Rpl10a-ps1	NA	NA	NA	-3.51734	8.43269	311.326	7.85201e-19	2.01644e-16	StrainCAST	10
ENSMUSG00000030148	Clec4a2	Clec4a2	26888	C-type lectin domain family 4, member a2	2.17461	6.76024	160.158	9.6337e-19	2.40712e-16	StrainCAST	10
ENSMUSG00000104022	Gm37214	NA	NA	NA	-5.48831	6.46625	216.444	1.01056e-18	2.45858e-16	StrainCAST	10
ENSMUSG00000022587	Ly6e	Ly6e	17069	lymphocyte antigen 6 complex, locus E	-2.90752	9.89664	272.805	1.19144e-18	2.82431e-16	StrainCAST	10
ENSMUSG00000064351	mt-Co1	COX1	17708	cytochrome c oxidase subunit I	2.15439	10.5979	203.341	2.31227e-18	5.34423e-16	StrainCAST	10
ENSMUSG00000097551	Gm7976	NA	NA	NA	-3.45352	6.15657	150.509	3.8022e-18	8.57349e-16	StrainCAST	10
ENSMUSG00000062611	Rps3a2	NA	NA	NA	7.55445	7.88133	422.824	6.00327e-18	1.32143e-15	StrainCAST	10
ENSMUSG00000094403	Mir692-2	Mir692-2	735288	microRNA 692-2	8.8112	4.66194	163.601	1.01087e-17	2.14951e-15	StrainCAST	10
ENSMUSG00000082926	Gm8172	NA	NA	NA	9.26316	7.08991	338.369	1.02302e-17	2.14951e-15	StrainCAST	10
ENSMUSG00000037443	Cep85	Cep85	70012	centrosomal protein 85	-1.87838	7.23594	143.436	1.08326e-17	2.22549e-15	StrainCAST	10
ENSMUSG00000035258	Abi3bp	Abi3bp	320712	ABI gene family, member 3 (NESH) binding protein	6.84412	5.01765	137.78	2.57005e-17	5.16524e-15	StrainCAST	10
ENSMUSG00000027315	Spint1	Spint1	20732	serine protease inhibitor, Kunitz type 1	-8.83714	6.1014	197.628	4.90368e-17	9.64564e-15	StrainCAST	10
ENSMUSG00000099375	Gm28187	NA	NA	NA	8.38431	5.28351	138.164	5.21451e-17	1.00434e-14	StrainCAST	10
ENSMUSG00000079671	2610203C22Rik	2610203C22Rik	72481	RIKEN cDNA 2610203C22 gene	-6.45116	4.95499	136.286	5.34773e-17	1.00898e-14	StrainCAST	10
ENSMUSG00000020898	Ctc1	Ctc1	68964	CTS telomere maintenance complex component 1	-2.59829	6.42569	129.149	1.00879e-16	1.86525e-14	StrainCAST	10
ENSMUSG00000015340	Cybb	Cybb	13058	cytochrome b-245, beta polypeptide	-6.54121	4.78366	143.789	1.05004e-16	1.90346e-14	StrainCAST	10
ENSMUSG00000025810	Nrp1	Nrp1	18186	neuropilin 1	-2.57841	6.2171	131.433	1.12702e-16	2.00371e-14	StrainCAST	10
ENSMUSG00000096712	Gm15454	NA	NA	NA	9.05824	4.44873	141.677	1.25714e-16	2.19289e-14	StrainCAST	10
ENSMUSG00000022671	Mzt2	Mzt2	72083	mitotic spindle organizing protein 2	2.03725	7.54334	126.454	1.56611e-16	2.66331e-14	StrainCAST	10
ENSMUSG00000040181	Fmo1	Fmo1	14261	flavin containing monooxygenase 1	-5.85341	4.40258	129.296	1.58444e-16	2.66331e-14	StrainCAST	10
ENSMUSG00000029059	Fam213b	Prxl2b	66469	peroxiredoxin like 2B	-8.04502	5.29311	132.882	1.93852e-16	3.20029e-14	StrainCAST	10
ENSMUSG00000023087	Noct	Noct	12457	nocturnin	-3.80801	6.64862	210.118	2.29113e-16	3.71606e-14	StrainCAST	10
ENSMUSG00000021728	Emb	Emb	13723	embigin	6.55674	4.49499	126.178	3.30602e-16	5.26968e-14	StrainCAST	10
ENSMUSG00000047798	Cd300lf	Cd300lf	246746	CD300 molecule like family member F	3.27631	6.33107	120.77	4.0451e-16	6.33847e-14	StrainCAST	10
ENSMUSG00000085787	Gm13092	NA	NA	NA	-4.58457	5.37731	120.668	4.11514e-16	6.34074e-14	StrainCAST	10
ENSMUSG00000072812	Ahnak2	Ahnak2	100041194	AHNAK nucleoprotein 2	6.56995	4.99453	120.151	4.49348e-16	6.81021e-14	StrainCAST	10
ENSMUSG00000033386	Frrs1	Frrs1	20321	ferric-chelate reductase 1	-2.37862	6.59666	118.188	6.28711e-16	9.3749e-14	StrainCAST	10
ENSMUSG00000015355	Cd48	Cd48	12506	CD48 antigen	-1.88161	7.10589	117.55	7.01684e-16	1.02969e-13	StrainCAST	10
ENSMUSG00000032549	Rab6b	Rab6b	270192	RAB6B, member RAS oncogene family	-7.88626	4.83715	114.078	2.42349e-15	3.50081e-13	StrainCAST	10
ENSMUSG00000079293	Clec7a	Clec7a	56644	C-type lectin domain family 7, member a	-5.00151	7.49629	292.943	3.28191e-15	4.66789e-13	StrainCAST	10
ENSMUSG00000058700	Rpl21-ps12	NA	NA	NA	8.42735	4.89583	128.193	3.46747e-15	4.85709e-13	StrainCAST	10
ENSMUSG00000022106	Rcbtb2	Rcbtb2	105670	regulator of chromosome condensation (RCC1) and BTB (POZ) domain containing protein 2	-2.16784	6.66372	107.19	4.43307e-15	6.11698e-13	StrainCAST	10
ENSMUSG00000097815	Gm26809	NA	NA	NA	-2.15557	6.41072	106.395	5.13091e-15	6.97577e-13	StrainCAST	10
ENSMUSG00000073412	Lst1	Lst1	16988	leukocyte specific transcript 1	1.54246	8.05632	104.528	7.25323e-15	9.71828e-13	StrainCAST	10
ENSMUSG00000044678	Ly6k	Ly6k	76486	lymphocyte antigen 6 complex, locus K	6.14302	5.79049	150.146	8.03131e-15	1.06071e-12	StrainCAST	10
ENSMUSG00000055782	Abcd2	Abcd2	26874	ATP-binding cassette, sub-family D (ALD), member 2	-3.28736	5.78933	102.928	9.78776e-15	1.27448e-12	StrainCAST	10
ENSMUSG00000097705	Gm26740	NA	NA	NA	-8.00782	4.34362	124.391	1.05211e-14	1.33859e-12	StrainCAST	10
ENSMUSG00000049436	Upk1b	Upk1b	22268	uroplakin 1B	-4.87554	4.68227	102.52	1.05697e-14	1.33859e-12	StrainCAST	10
ENSMUSG00000044626	Liph	Liph	239759	lipase, member H	-5.42382	5.12562	101.448	1.29474e-14	1.61755e-12	StrainCAST	10
ENSMUSG00000001020	S100a4	S100a4	20198	S100 calcium binding protein A4	6.26823	4.64674	100.433	1.57125e-14	1.93683e-12	StrainCAST	10
ENSMUSG00000076431	Sox4	Sox4	20677	SRY (sex determining region Y)-box 4	-1.67575	7.2413	100.225	1.63496e-14	1.98884e-12	StrainCAST	10
ENSMUSG00000062758	Gm16477	NA	NA	NA	8.20366	4.52225	103.011	1.70338e-14	2.04517e-12	StrainCAST	10
ENSMUSG00000046364	Rpl27a	Rpl27a	26451	ribosomal protein L27A	1.78307	8.97267	123.247	2.39922e-14	2.84369e-12	StrainCAST	10
ENSMUSG00000108173	Gm44231	NA	NA	NA	-2.19689	6.39028	98.5449	3.22382e-14	3.77269e-12	StrainCAST	10
ENSMUSG00000078490	Cfap74	Cfap74	544678	cilia and flagella associated protein 74	2.35446	5.98307	95.6599	3.96839e-14	4.58597e-12	StrainCAST	10
ENSMUSG00000015314	Slamf6	Slamf6	30925	SLAM family member 6	-3.50501	5.57312	95.1056	4.42744e-14	5.0533e-12	StrainCAST	10
ENSMUSG00000073599	Ecscr	Ecscr	68545	endothelial cell surface expressed chemotaxis and apoptosis regulator	-1.79985	7.49236	97.0554	5.2342e-14	5.89462e-12	StrainCAST	10
ENSMUSG00000097429	Gm26520	NA	NA	NA	-7.60891	4.71739	101.168	5.29209e-14	5.89462e-12	StrainCAST	10
ENSMUSG00000080921	Rpl38-ps2	NA	NA	NA	-3.64647	7.41248	175.542	5.81719e-14	6.40237e-12	StrainCAST	10
ENSMUSG00000041736	Tspo	Tspo	12257	translocator protein	-2.05606	6.60693	93.0432	6.67614e-14	7.26128e-12	StrainCAST	10
ENSMUSG00000031996	Aplp2	Aplp2	11804	amyloid beta (A4) precursor-like protein 2	1.4925	8.21913	92.6089	7.28449e-14	7.8144e-12	StrainCAST	10
ENSMUSG00000026031	Cflar	Cflar	12633	CASP8 and FADD-like apoptosis regulator	-1.40936	7.92013	92.5618	7.35373e-14	7.8144e-12	StrainCAST	10
ENSMUSG00000022769	Sdf2l1	Sdf2l1	64136	stromal cell-derived factor 2-like 1	-2.29304	7.71926	112.018	9.33729e-14	9.80946e-12	StrainCAST	10
ENSMUSG00000105814	Mir703	Mir703	735265	microRNA 703	-7.35857	4.76898	94.5957	9.85834e-14	1.02405e-11	StrainCAST	10
ENSMUSG00000024776	Stambpl1	Stambpl1	76630	STAM binding protein like 1	2.40324	6.08876	93.5852	1.1388e-13	1.16981e-11	StrainCAST	10
ENSMUSG00000053398	Phgdh	Phgdh	236539	3-phosphoglycerate dehydrogenase	-2.02462	6.11599	90.1583	1.19716e-13	1.21624e-11	StrainCAST	10
ENSMUSG00000109429	RP24-344N22.3	NA	NA	NA	1.59802	7.78466	88.7657	1.59347e-13	1.60127e-11	StrainCAST	10
ENSMUSG00000025576	Rbfox3	Rbfox3	52897	RNA binding protein, fox-1 homolog (C. elegans) 3	7.76142	4.93548	96.7881	1.73202e-13	1.72177e-11	StrainCAST	10
ENSMUSG00000028391	Wdr31	Wdr31	71354	WD repeat domain 31	2.01894	8.0343	125.415	2.07741e-13	2.04315e-11	StrainCAST	10
ENSMUSG00000021423	Ly86	Ly86	17084	lymphocyte antigen 86	-1.11169	10.0251	86.9644	2.316e-13	2.25384e-11	StrainCAST	10
ENSMUSG00000021807	2700060E02Rik	Rtraf	68045	RNA transcription, translation and transport factor	-1.96277	6.43085	86.6392	2.47893e-13	2.38726e-11	StrainCAST	10
ENSMUSG00000001761	Smo	Smo	319757	smoothened, frizzled class receptor	-3.54009	5.19029	86.3045	2.65909e-13	2.53436e-11	StrainCAST	10
ENSMUSG00000026335	Pam	Pam	18484	peptidylglycine alpha-amidating monooxygenase	3.50854	4.91279	87.4673	2.85599e-13	2.67535e-11	StrainCAST	10
ENSMUSG00000047250	Ptgs1	Ptgs1	19224	prostaglandin-endoperoxide synthase 1	-1.28416	8.57005	85.9496	2.8649e-13	2.67535e-11	StrainCAST	10
ENSMUSG00000022505	Emp2	Emp2	13731	epithelial membrane protein 2	4.8434	4.68478	94.2449	3.23213e-13	2.9881e-11	StrainCAST	10
ENSMUSG00000036093	Arl5a	Arl5a	75423	ADP-ribosylation factor-like 5A	2.30226	5.81688	83.2315	5.10226e-13	4.67034e-11	StrainCAST	10
ENSMUSG00000085478	Gm11851	NA	NA	NA	-6.3462	4.17032	84.3296	5.45687e-13	4.94596e-11	StrainCAST	10
ENSMUSG00000074800	Gm4149	NA	NA	NA	-7.34632	4.91553	84.9722	5.58339e-13	5.0115e-11	StrainCAST	10
ENSMUSG00000036622	Atp13a2	Atp13a2	74772	ATPase type 13A2	1.51852	7.05972	82.3248	6.20081e-13	5.51216e-11	StrainCAST	10
ENSMUSG00000009585	Apobec3	Apobec3	80287	apolipoprotein B mRNA editing enzyme, catalytic polypeptide 3	1.35188	8.094	82.1617	6.42306e-13	5.65535e-11	StrainCAST	10
ENSMUSG00000052760	A630001G21Rik	A630001G21Rik	319997	RIKEN cDNA A630001G21 gene	-4.27613	4.6037	82.1173	6.48493e-13	5.65596e-11	StrainCAST	10
ENSMUSG00000097415	AU020206	NA	NA	NA	-2.77843	5.97749	90.5286	6.8256e-13	5.89745e-11	StrainCAST	10
ENSMUSG00000087575	Gm12976	NA	NA	NA	-2.56169	5.57191	80.709	8.80482e-13	7.53709e-11	StrainCAST	10
ENSMUSG00000020773	Trim47	Trim47	217333	tripartite motif-containing 47	-4.71521	4.75376	81.7573	9.37929e-13	7.95519e-11	StrainCAST	10
ENSMUSG00000033917	Gde1	Gde1	56209	glycerophosphodiester phosphodiesterase 1	1.75697	6.92279	79.7818	1.07868e-12	9.0658e-11	StrainCAST	10
ENSMUSG00000002104	Rapsn	Rapsn	19400	receptor-associated protein of the synapse	-5.90655	4.64472	83.0835	1.33016e-12	1.10787e-10	StrainCAST	10
ENSMUSG00000101698	Gm29562	NA	NA	NA	-3.13688	4.94888	78.6776	1.37621e-12	1.12675e-10	StrainCAST	10
ENSMUSG00000045287	Rtn4rl1	Rtn4rl1	237847	reticulon 4 receptor-like 1	-2.02023	5.77158	78.6743	1.3772e-12	1.12675e-10	StrainCAST	10
ENSMUSG00000024340	Btnl2	Btnl2	547431	butyrophilin-like 2	7.87387	3.99784	82.3088	1.55612e-12	1.26196e-10	StrainCAST	10
ENSMUSG00000082884	Gm13339	NA	NA	NA	9.89353	10.2447	278.659	1.61577e-12	1.29894e-10	StrainCAST	10
ENSMUSG00000056666	Retsat	Retsat	67442	retinol saturase (all trans retinol 13,14 reductase)	3.93595	5.16613	78.401	2.09387e-12	1.66878e-10	StrainCAST	10
ENSMUSG00000032000	Birc3	Birc3	11796	baculoviral IAP repeat-containing 3	-2.38019	5.63631	76.4397	2.2684e-12	1.79242e-10	StrainCAST	10
ENSMUSG00000023452	Pisd	Pisd	320951	phosphatidylserine decarboxylase	1.40034	7.74393	76.0029	2.50325e-12	1.96123e-10	StrainCAST	10
ENSMUSG00000038235	F11r	F11r	16456	F11 receptor	-1.30658	7.88661	75.7953	2.62354e-12	2.03821e-10	StrainCAST	10
ENSMUSG00000100405	Gm28911	NA	NA	NA	-7.68395	4.14891	82.0704	2.69552e-12	2.07667e-10	StrainCAST	10
ENSMUSG00000020262	Adarb1	Adarb1	110532	adenosine deaminase, RNA-specific, B1	2.18143	5.75493	75.3731	2.88692e-12	2.20575e-10	StrainCAST	10
ENSMUSG00000106634	Gm43042	NA	NA	NA	-2.47195	5.29191	74.6355	3.41457e-12	2.58752e-10	StrainCAST	10
ENSMUSG00000017009	Sdc4	Sdc4	20971	syndecan 4	-3.67195	5.01343	79.4074	4.09844e-12	3.06261e-10	StrainCAST	10
ENSMUSG00000090136	Gm10177	NA	NA	NA	-1.5925	7.01752	73.8281	4.10777e-12	3.06261e-10	StrainCAST	10
ENSMUSG00000026207	Speg	Speg	11790	SPEG complex locus	-7.41934	4.06968	78.2243	4.21856e-12	3.12005e-10	StrainCAST	10
ENSMUSG00000078588	Ccdc24	Ccdc24	381546	coiled-coil domain containing 24	7.77307	4.07474	78.9247	4.2827e-12	3.14235e-10	StrainCAST	10
ENSMUSG00000105207	Gm42927	NA	NA	NA	-3.28048	9.32375	193.014	4.67403e-12	3.40247e-10	StrainCAST	10
ENSMUSG00000001025	S100a6	S100a6	20200	S100 calcium binding protein A6 (calcyclin)	4.51897	4.25726	74.9212	4.76535e-12	3.44185e-10	StrainCAST	10
ENSMUSG00000022901	Cd86	Cd86	12524	CD86 antigen	-1.27218	8.02306	72.7742	5.23746e-12	3.75351e-10	StrainCAST	10
ENSMUSG00000002014	Ssr4	Ssr4	20832	signal sequence receptor, delta	1.04639	9.3975	72.3247	5.81281e-12	4.1338e-10	StrainCAST	10
ENSMUSG00000078153	Psme2b	Psme2b	621823	protease (prosome, macropain) activator subunit 2B	-7.31738	4.45689	76.8288	6.21073e-12	4.35545e-10	StrainCAST	10
ENSMUSG00000017664	Slc35c2	Slc35c2	228875	solute carrier family 35, member C2	-2.31545	5.61248	72.0344	6.2187e-12	4.35545e-10	StrainCAST	10
ENSMUSG00000020415	Pttg1	Pttg1	30939	pituitary tumor-transforming gene 1	-3.93818	4.14595	70.7613	8.37578e-12	5.82211e-10	StrainCAST	10
ENSMUSG00000039934	Gsap	Gsap	212167	gamma-secretase activating protein	-2.18966	5.66131	70.7294	8.43883e-12	5.82216e-10	StrainCAST	10
ENSMUSG00000107176	Gm9794	NA	NA	NA	4.72465	9.24974	211.371	8.85115e-12	6.0614e-10	StrainCAST	10
ENSMUSG00000029096	Htra3	Htra3	78558	HtrA serine peptidase 3	3.54301	4.90785	70.4402	9.03338e-12	6.14071e-10	StrainCAST	10
ENSMUSG00000029484	Anxa3	Anxa3	11745	annexin A3	-1.05132	8.91673	70.4013	9.11653e-12	6.15199e-10	StrainCAST	10
ENSMUSG00000100627	A830008E24Rik	NA	NA	NA	-3.79881	4.41718	70.2676	9.40872e-12	6.30316e-10	StrainCAST	10
ENSMUSG00000108231	Gm4045	NA	NA	NA	7.60016	4.18946	69.9035	1.02541e-11	6.82006e-10	StrainCAST	10
ENSMUSG00000022125	Cln5	Cln5	211286	ceroid-lipofuscinosis, neuronal 5	1.43046	6.95203	69.7304	1.06831e-11	7.00921e-10	StrainCAST	10
ENSMUSG00000083424	Rpl35a-ps4	NA	NA	NA	3.88358	7.00387	138.425	1.06901e-11	7.00921e-10	StrainCAST	10
ENSMUSG00000091478	Gm10039	NA	NA	NA	-4.54994	5.24262	69.614	1.0982e-11	7.14992e-10	StrainCAST	10
ENSMUSG00000020077	Srgn	Srgn	19073	serglycin	-1.54688	8.19683	79.5575	1.13291e-11	7.32431e-10	StrainCAST	10
ENSMUSG00000022415	Syngr1	Syngr1	20972	synaptogyrin 1	-1.20951	8.40783	69.0944	1.24255e-11	7.97736e-10	StrainCAST	10
ENSMUSG00000087370	Tmem170b	Tmem170b	621976	transmembrane protein 170B	-1.78782	6.43439	68.9704	1.27982e-11	8.15994e-10	StrainCAST	10
ENSMUSG00000024055	Cyp4f13	Cyp4f13	170716	cytochrome P450, family 4, subfamily f, polypeptide 13	1.84377	6.19078	68.4835	1.43763e-11	9.10338e-10	StrainCAST	10
ENSMUSG00000026158	Ogfrl1	Ogfrl1	70155	opioid growth factor receptor-like 1	1.2555	7.69743	68.1639	1.55205e-11	9.76104e-10	StrainCAST	10
ENSMUSG00000039126	Prune2	Prune2	353211	prune homolog 2	-4.98055	4.27367	68.6088	1.76382e-11	1.10179e-09	StrainCAST	10
ENSMUSG00000062210	Tnfaip8	Tnfaip8	106869	tumor necrosis factor, alpha-induced protein 8	-3.03055	6.2726	90.8536	2.15303e-11	1.33589e-09	StrainCAST	10
ENSMUSG00000024049	Myom1	Myom1	17929	myomesin 1	4.04029	4.48061	68.0208	2.29055e-11	1.41174e-09	StrainCAST	10
ENSMUSG00000020399	Havcr2	Havcr2	171285	hepatitis A virus cellular receptor 2	1.19418	7.98634	66.449	2.3486e-11	1.43488e-09	StrainCAST	10
ENSMUSG00000045092	S1pr1	S1pr1	13609	sphingosine-1-phosphate receptor 1	-4.64239	4.54562	69.5217	2.35913e-11	1.43488e-09	StrainCAST	10
ENSMUSG00000060143	Gm10076	NA	NA	NA	10.5013	8.78673	203.265	2.39641e-11	1.44803e-09	StrainCAST	10
ENSMUSG00000066315	Gm12918	NA	NA	NA	-9.29734	9.61434	202.777	2.44739e-11	1.46923e-09	StrainCAST	10
ENSMUSG00000015243	Abca1	Abca1	11303	ATP-binding cassette, sub-family A (ABC1), member 1	-1.74917	7.03954	76.4496	2.49534e-11	1.48835e-09	StrainCAST	10
ENSMUSG00000037683	Armc3	Armc3	70882	armadillo repeat containing 3	2.94715	5.0107	66.8107	2.70465e-11	1.60285e-09	StrainCAST	10
ENSMUSG00000056888	Glipr1	Glipr1	73690	GLI pathogenesis-related 1 (glioma)	-1.85313	6.31249	65.429	3.01293e-11	1.77417e-09	StrainCAST	10
ENSMUSG00000044350	Lacc1	Lacc1	210808	laccase domain containing 1	-1.43323	6.77854	65.0328	3.32089e-11	1.94314e-09	StrainCAST	10
ENSMUSG00000030246	Ldhb	Ldhb	16832	lactate dehydrogenase B	1.06143	8.5642	64.9495	3.38962e-11	1.97088e-09	StrainCAST	10
ENSMUSG00000093674	Rpl41	Rpl41	67945	ribosomal protein L41	-3.54521	10.3685	182.344	3.64156e-11	2.10414e-09	StrainCAST	10
ENSMUSG00000086773	Gm16192	NA	NA	NA	-2.8667	4.96243	64.0548	4.22827e-11	2.42797e-09	StrainCAST	10
ENSMUSG00000026778	Prkcq	Prkcq	18761	protein kinase C, theta	3.48504	4.81586	63.4595	4.90259e-11	2.7978e-09	StrainCAST	10
ENSMUSG00000017417	Plxdc1	Plxdc1	72324	plexin domain containing 1	-2.45918	5.43813	63.3689	5.01458e-11	2.84416e-09	StrainCAST	10
ENSMUSG00000050138	Kcnk12	Kcnk12	210741	potassium channel, subfamily K, member 12	2.3155	5.48597	62.9081	5.62657e-11	3.16699e-09	StrainCAST	10
ENSMUSG00000109357	RP23-383B18.1	NA	NA	NA	1.81315	6.34225	62.8741	5.6747e-11	3.16699e-09	StrainCAST	10
ENSMUSG00000068394	Cep152	Cep152	99100	centrosomal protein 152	3.295	4.85942	62.8657	5.68653e-11	3.16699e-09	StrainCAST	10
ENSMUSG00000024737	Slc15a3	Slc15a3	65221	solute carrier family 15, member 3	-1.15561	7.76014	62.2514	6.63491e-11	3.67304e-09	StrainCAST	10
ENSMUSG00000042246	Tmc7	Tmc7	209760	transmembrane channel-like gene family 7	2.88224	5.71984	71.9324	6.86287e-11	3.77662e-09	StrainCAST	10
ENSMUSG00000024781	Lipa	Lipa	16889	lysosomal acid lipase A	1.22206	7.64969	61.9601	7.14027e-11	3.89507e-09	StrainCAST	10
ENSMUSG00000029647	Pan3	Pan3	72587	PAN3 poly(A) specific ribonuclease subunit	-1.41224	6.77253	61.9479	7.16238e-11	3.89507e-09	StrainCAST	10
ENSMUSG00000028950	Tas1r1	Tas1r1	110326	taste receptor, type 1, member 1	7.83797	3.97013	72.7718	7.35128e-11	3.97442e-09	StrainCAST	10
ENSMUSG00000035004	Igsf6	Igsf6	80719	immunoglobulin superfamily, member 6	-1.92899	5.81288	61.657	7.70862e-11	4.14338e-09	StrainCAST	10
ENSMUSG00000019055	Plod1	Plod1	18822	procollagen-lysine, 2-oxoglutarate 5-dioxygenase 1	-1.5872	7.20985	61.4235	8.17806e-11	4.3703e-09	StrainCAST	10
ENSMUSG00000060002	Chpt1	Chpt1	212862	choline phosphotransferase 1	1.57187	6.19408	61.3951	8.23706e-11	4.37653e-09	StrainCAST	10
ENSMUSG00000039377	Hlx	Hlx	15284	H2.0-like homeobox	-2.46609	5.35204	61.0208	9.05841e-11	4.78543e-09	StrainCAST	10
ENSMUSG00000018920	Cxcl16	Cxcl16	66102	chemokine (C-X-C motif) ligand 16	-1.70857	7.44242	76.5756	9.46642e-11	4.97256e-09	StrainCAST	10
ENSMUSG00000051435	Fhad1	Fhad1	329977	forkhead-associated (FHA) phosphopeptide binding domain 1	2.59541	4.8765	60.7637	9.67114e-11	5.0514e-09	StrainCAST	10
ENSMUSG00000083282	Ctsf	Ctsf	56464	cathepsin F	1.37356	8.34053	65.802	9.91463e-11	5.14948e-09	StrainCAST	10
ENSMUSG00000034413	Neurl1b	Neurl1b	240055	neuralized E3 ubiquitin protein ligase 1B	4.87979	4.12816	62.6161	1.17453e-10	6.06619e-09	StrainCAST	10
ENSMUSG00000109387	RP24-63H14.3	NA	NA	NA	7.90448	3.62993	68.9201	1.20847e-10	6.20682e-09	StrainCAST	10
ENSMUSG00000090707	Gm8237	NA	NA	NA	4.79811	4.18646	62.4918	1.2805e-10	6.54045e-09	StrainCAST	10
ENSMUSG00000106671	Gm42900	NA	NA	NA	-2.24597	5.68103	59.6373	1.2905e-10	6.55531e-09	StrainCAST	10
ENSMUSG00000086507	Adap2os	NA	NA	NA	-2.48375	6.11978	65.7575	1.35085e-10	6.82438e-09	StrainCAST	10
ENSMUSG00000109556	RP23-81F19.2	NA	NA	NA	-7.17437	3.72034	59.9529	1.61194e-10	8.09913e-09	StrainCAST	10
ENSMUSG00000032046	Abhd12	Abhd12	76192	abhydrolase domain containing 12	-0.995061	9.27775	58.6881	1.64917e-10	8.24137e-09	StrainCAST	10
ENSMUSG00000072940	Gm10443	NA	NA	NA	-10.0054	7.28765	195.323	1.7133e-10	8.51585e-09	StrainCAST	10
ENSMUSG00000036533	Cdc42ep3	Cdc42ep3	260409	CDC42 effector protein (Rho GTPase binding) 3	-6.90444	4.09036	61.8583	1.78532e-10	8.82636e-09	StrainCAST	10
ENSMUSG00000020181	Nav3	Nav3	260315	neuron navigator 3	1.30845	7.94628	59.4377	2.12106e-10	1.04304e-08	StrainCAST	10
ENSMUSG00000056529	Ptafr	Ptafr	19204	platelet-activating factor receptor	-1.69042	7.6195	74.7496	2.17594e-10	1.06437e-08	StrainCAST	10
ENSMUSG00000078495	Gm13157	Zfp984	100041677	zinc finger protein 984	-6.93865	3.6221	58.1819	2.51949e-10	1.22593e-08	StrainCAST	10
ENSMUSG00000108442	RP23-473E20.3	NA	NA	NA	4.65967	6.88045	76.4242	2.64885e-10	1.28213e-08	StrainCAST	10
ENSMUSG00000025583	Rptor	Rptor	74370	regulatory associated protein of MTOR, complex 1	-1.66897	6.42511	56.8203	2.68784e-10	1.29422e-08	StrainCAST	10
ENSMUSG00000041453	Rpl21	Rpl21	19933	ribosomal protein L21	-3.29118	9.99605	146.659	2.83308e-10	1.35709e-08	StrainCAST	10
ENSMUSG00000048126	Col6a3	Col6a3	12835	collagen, type VI, alpha 3	2.73757	4.76837	56.5836	2.86112e-10	1.36346e-08	StrainCAST	10
ENSMUSG00000038886	Man2a2	Man2a2	140481	mannosidase 2, alpha 2	1.78645	6.1506	56.4079	2.99715e-10	1.42086e-08	StrainCAST	10
ENSMUSG00000028149	Rap1gds1	Rap1gds1	229877	RAP1, GTP-GDP dissociation stimulator 1	-1.50474	6.53052	56.3888	3.01231e-10	1.42086e-08	StrainCAST	10
ENSMUSG00000022048	Dpysl2	Dpysl2	12934	dihydropyrimidinase-like 2	-1.15094	7.17573	56.0551	3.29089e-10	1.54438e-08	StrainCAST	10
ENSMUSG00000040592	Cd79b	Cd79b	15985	CD79B antigen	-5.75121	3.72682	56.6805	3.35998e-10	1.56884e-08	StrainCAST	10
ENSMUSG00000024644	Cndp2	Cndp2	66054	CNDP dipeptidase 2 (metallopeptidase M20 family)	-1.4998	6.84009	55.7295	3.58836e-10	1.66705e-08	StrainCAST	10
ENSMUSG00000057036	Gm7536	NA	NA	NA	-2.35172	10.15	119.486	3.61262e-10	1.66993e-08	StrainCAST	10
ENSMUSG00000018819	Lsp1	Lsp1	16985	lymphocyte specific 1	-1.96541	6.2275	55.6608	3.65462e-10	1.68095e-08	StrainCAST	10
ENSMUSG00000068566	Myadm	Myadm	50918	myeloid-associated differentiation marker	-3.269	5.46959	54.8824	4.49982e-10	2.05945e-08	StrainCAST	10
ENSMUSG00000030054	Gp9	Gp9	54368	glycoprotein 9 (platelet)	1.89782	5.93191	55.147	4.80402e-10	2.18157e-08	StrainCAST	10
ENSMUSG00000104698	Gm42602	NA	NA	NA	-5.3917	3.94028	54.6312	4.81384e-10	2.18157e-08	StrainCAST	10
ENSMUSG00000025190	Got1	Got1	14718	glutamic-oxaloacetic transaminase 1, soluble	-2.35082	5.5858	54.5377	4.93635e-10	2.22617e-08	StrainCAST	10
ENSMUSG00000026317	Cln8	Cln8	26889	ceroid-lipofuscinosis, neuronal 8	1.19074	7.16727	54.481	5.01223e-10	2.24942e-08	StrainCAST	10
ENSMUSG00000060657	Marf1	Marf1	223989	meiosis regulator and mRNA stability 1	-2.28545	5.63022	54.7256	5.0682e-10	2.26355e-08	StrainCAST	10
ENSMUSG00000091053	Gm9742	NA	NA	NA	-2.71816	4.814	54.1967	5.4115e-10	2.40526e-08	StrainCAST	10
ENSMUSG00000033577	Myo6	Myo6	17920	myosin VI	2.2546	5.1131	54.1544	5.47364e-10	2.42123e-08	StrainCAST	10
ENSMUSG00000070271	Gm13268	NA	NA	NA	-7.19157	3.33874	57.3895	5.82872e-10	2.56374e-08	StrainCAST	10
ENSMUSG00000096449	Gm4076	NA	NA	NA	7.15274	4.31414	58.8939	5.85126e-10	2.56374e-08	StrainCAST	10
ENSMUSG00000043943	Naalad2	Naalad2	72560	N-acetylated alpha-linked acidic dipeptidase 2	-3.75574	5.19738	54.4402	6.04806e-10	2.63747e-08	StrainCAST	10
ENSMUSG00000031995	St14	St14	19143	suppression of tumorigenicity 14 (colon carcinoma)	1.9493	5.75865	53.5985	6.36221e-10	2.76144e-08	StrainCAST	10
ENSMUSG00000042249	Adrbk2	Grk3	320129	G protein-coupled receptor kinase 3	-3.84284	4.61157	53.4008	7.97687e-10	3.44608e-08	StrainCAST	10
ENSMUSG00000031613	Hpgd	Hpgd	15446	hydroxyprostaglandin dehydrogenase 15 (NAD)	-3.8543	7.53971	121.463	8.43902e-10	3.62878e-08	StrainCAST	10
ENSMUSG00000038623	Tm6sf1	Tm6sf1	107769	transmembrane 6 superfamily member 1	1.08563	8.37171	52.4941	8.59791e-10	3.67998e-08	StrainCAST	10
ENSMUSG00000030089	Slc41a3	Slc41a3	71699	solute carrier family 41, member 3	2.08385	5.24253	52.2738	9.1335e-10	3.89121e-08	StrainCAST	10
ENSMUSG00000081559	Gm12411	NA	NA	NA	-5.33167	3.62153	53.3617	1.05979e-09	4.49437e-08	StrainCAST	10
ENSMUSG00000019966	Kitl	Kitl	17311	kit ligand	-6.92678	3.60896	53.3378	1.06643e-09	4.50188e-08	StrainCAST	10
ENSMUSG00000096111	Gm21917	NA	NA	NA	-2.94453	5.33995	51.5924	1.10191e-09	4.63052e-08	StrainCAST	10
ENSMUSG00000036305	Rpl39-ps	NA	NA	NA	4.60699	7.95708	127.004	1.13866e-09	4.76332e-08	StrainCAST	10
ENSMUSG00000025779	Ly96	Ly96	17087	lymphocyte antigen 96	-2.06447	5.50655	51.0315	1.28715e-09	5.36022e-08	StrainCAST	10
ENSMUSG00000097585	Gm26529	E230029C05Rik	319711	RIKEN cDNA E230029C05 gene	-1.66853	8.15283	71.9514	1.35645e-09	5.6235e-08	StrainCAST	10
ENSMUSG00000038023	Atp6v0a2	Atp6v0a2	21871	ATPase, H+ transporting, lysosomal V0 subunit A2	1.39821	6.6516	50.6484	1.43192e-09	5.90988e-08	StrainCAST	10
ENSMUSG00000035493	Tgfbi	Tgfbi	21810	transforming growth factor, beta induced	2.07432	5.68877	53.176	1.44849e-09	5.9517e-08	StrainCAST	10
ENSMUSG00000023861	Mpc1	Mpc1	55951	mitochondrial pyruvate carrier 1	-1.01859	7.4153	50.2924	1.58156e-09	6.46968e-08	StrainCAST	10
ENSMUSG00000008348	Ubc	Ubc	22190	ubiquitin C	-0.922232	9.90814	50.0686	1.68379e-09	6.85755e-08	StrainCAST	10
ENSMUSG00000059461	Gm7331	NA	NA	NA	-6.07954	6.19029	79.683	1.70816e-09	6.91412e-08	StrainCAST	10
ENSMUSG00000079139	Gm4204	NA	NA	NA	-2.77682	4.8062	50.008	1.71264e-09	6.91412e-08	StrainCAST	10
ENSMUSG00000022014	Epsti1	Epsti1	108670	epithelial stromal interaction 1 (breast)	-2.96558	4.92596	49.7094	1.86243e-09	7.48615e-08	StrainCAST	10
ENSMUSG00000027447	Cst3	Cst3	13010	cystatin C	0.725806	15.8612	49.2009	2.14947e-09	8.60252e-08	StrainCAST	10
ENSMUSG00000013663	Pten	Pten	19211	phosphatase and tensin homolog	1.00771	7.86304	48.9328	2.31879e-09	9.24019e-08	StrainCAST	10
ENSMUSG00000070343	Gm10288	NA	NA	NA	-11.5021	8.41035	194.396	2.56249e-09	1.01675e-07	StrainCAST	10
ENSMUSG00000092036	Gm2244	Gm2244	100039452	predicted gene 2244	-6.78275	4.26302	52.6989	2.58768e-09	1.02235e-07	StrainCAST	10
ENSMUSG00000022270	Fam134b	Retreg1	66270	reticulophagy regulator 1	-1.00404	7.70134	48.34	2.74401e-09	1.07951e-07	StrainCAST	10
ENSMUSG00000063142	Kcnma1	Kcnma1	16531	potassium large conductance calcium-activated channel, subfamily M, alpha member 1	-6.77553	3.55222	51.0461	2.8404e-09	1.11269e-07	StrainCAST	10
ENSMUSG00000053580	Tanc2	Tanc2	77097	tetratricopeptide repeat, ankyrin repeat and coiled-coil containing 2	0.961115	8.96806	48.0405	2.98876e-09	1.16587e-07	StrainCAST	10
ENSMUSG00000024534	Sncaip	Sncaip	67847	synuclein, alpha interacting protein (synphilin)	-6.61697	4.06737	49.4153	3.02837e-09	1.17636e-07	StrainCAST	10
ENSMUSG00000030157	Clec2d	Clec2d	93694	C-type lectin domain family 2, member d	-2.8968	4.7406	47.8879	3.12199e-09	1.20765e-07	StrainCAST	10
ENSMUSG00000109089	RP23-366O14.6	4833411C07Rik	71624	RIKEN cDNA 4833411C07 gene	-5.32253	3.72933	48.8594	3.24122e-09	1.24855e-07	StrainCAST	10
ENSMUSG00000046876	Atxn1	Atxn1	20238	ataxin 1	-3.47931	4.33348	47.3978	3.59314e-09	1.37836e-07	StrainCAST	10
ENSMUSG00000029092	D5Ertd615e	D5Ertd615e	52401	DNA segment, Chr 5, ERATO Doi 615, expressed	2.9583	5.68472	57.0298	3.63262e-09	1.38775e-07	StrainCAST	10
ENSMUSG00000103364	Gm38157	NA	NA	NA	-2.34079	5.89422	56.5973	4.00091e-09	1.52216e-07	StrainCAST	10
ENSMUSG00000044629	Cnrip1	Cnrip1	380686	cannabinoid receptor interacting protein 1	1.54726	5.94797	46.9615	4.0742e-09	1.54369e-07	StrainCAST	10
ENSMUSG00000062691	Cebpzos	Cebpzos	68554	CCAAT/enhancer binding protein (C/EBP), zeta, opposite strand	-1.4982	6.61217	46.8436	4.21529e-09	1.59063e-07	StrainCAST	10
ENSMUSG00000024213	Nudt3	Nudt3	56409	nudix (nucleotide diphosphate linked moiety X)-type motif 3	1.32058	6.4275	46.4686	4.69865e-09	1.76582e-07	StrainCAST	10
ENSMUSG00000078974	Sec61g	Sec61g	20335	SEC61, gamma subunit	4.29124	5.23521	67.3309	4.87204e-09	1.82356e-07	StrainCAST	10
ENSMUSG00000021928	Ebpl	Ebpl	68177	emopamil binding protein-like	1.41048	6.45098	46.2882	4.95125e-09	1.84574e-07	StrainCAST	10
ENSMUSG00000020532	Acaca	Acaca	107476	acetyl-Coenzyme A carboxylase alpha	2.52791	5.00852	46.19	5.09458e-09	1.89154e-07	StrainCAST	10
ENSMUSG00000091955	Gm9844	NA	NA	NA	-2.80046	5.31783	47.4079	5.27977e-09	1.95246e-07	StrainCAST	10
ENSMUSG00000104205	Gm37396	NA	NA	NA	-3.89403	7.26056	99.0494	5.86963e-09	2.16194e-07	StrainCAST	10
ENSMUSG00000004707	Ly9	Ly9	17085	lymphocyte antigen 9	-2.39339	5.30634	45.6455	5.97114e-09	2.18218e-07	StrainCAST	10
ENSMUSG00000045312	Lhfpl2	Lhfpl2	218454	lipoma HMGIC fusion partner-like 2	-1.32102	6.76936	45.6451	5.9718e-09	2.18218e-07	StrainCAST	10
ENSMUSG00000025537	Phkg1	Phkg1	18682	phosphorylase kinase gamma 1	-2.70655	4.62974	45.5269	6.18195e-09	2.2464e-07	StrainCAST	10
ENSMUSG00000050299	Gm9843	NA	NA	NA	-6.73045	10.2323	102.823	6.19614e-09	2.2464e-07	StrainCAST	10
ENSMUSG00000033350	Chst2	Chst2	54371	carbohydrate sulfotransferase 2	-5.48063	5.56225	78.3944	6.31585e-09	2.28086e-07	StrainCAST	10
ENSMUSG00000020695	Mrc2	Mrc2	17534	mannose receptor, C type 2	2.01586	6.14159	45.3131	6.58145e-09	2.36753e-07	StrainCAST	10
ENSMUSG00000056201	Cfl1	Cfl1	12631	cofilin 1, non-muscle	-0.881772	9.44972	45.2379	6.72826e-09	2.41096e-07	StrainCAST	10
ENSMUSG00000024012	Mtch1	Mtch1	56462	mitochondrial carrier 1	-1.20371	6.83589	45.0806	7.04654e-09	2.51526e-07	StrainCAST	10
ENSMUSG00000039137	Whrn	Whrn	73750	whirlin	-2.44147	4.79315	44.9005	7.43e-09	2.64139e-07	StrainCAST	10
ENSMUSG00000027014	Cwc22	Cwc22	80744	CWC22 spliceosome-associated protein	2.03272	7.87916	44.8783	7.4788e-09	2.64139e-07	StrainCAST	10
ENSMUSG00000044811	AF251705	Cd300c2	140497	CD300C molecule 2	0.814782	9.74258	44.8752	7.4856e-09	2.64139e-07	StrainCAST	10
ENSMUSG00000079110	Capn3	Capn3	12335	calpain 3	-1.99237	5.62643	44.8049	7.64223e-09	2.6864e-07	StrainCAST	10
ENSMUSG00000083483	Gm14044	NA	NA	NA	7.0027	6.82736	135.821	7.94594e-09	2.78258e-07	StrainCAST	10
ENSMUSG00000033467	Crlf2	Crlf2	57914	cytokine receptor-like factor 2	-2.45009	6.55428	71.0969	8.69336e-09	3.03284e-07	StrainCAST	10
ENSMUSG00000038732	Mboat1	Mboat1	218121	membrane bound O-acyltransferase domain containing 1	-4.73959	3.85117	45.1145	9.25186e-09	3.21554e-07	StrainCAST	10
ENSMUSG00000041926	Rnpep	Rnpep	215615	arginyl aminopeptidase (aminopeptidase B)	-1.12752	7.09481	44.1442	9.29129e-09	3.21715e-07	StrainCAST	10
ENSMUSG00000104222	Gm7292	NA	NA	NA	1.23318	6.70874	44.041	9.58016e-09	3.3048e-07	StrainCAST	10
ENSMUSG00000053318	Slamf8	Slamf8	74748	SLAM family member 8	-1.99644	6.10637	49.7967	9.80812e-09	3.37086e-07	StrainCAST	10
ENSMUSG00000046879	Irgm1	Irgm1	15944	immunity-related GTPase family M member 1	-3.23516	4.28876	43.7852	1.03376e-08	3.53966e-07	StrainCAST	10
ENSMUSG00000000628	Hk2	Hk2	15277	hexokinase 2	-1.22251	6.89548	43.6496	1.07635e-08	3.67192e-07	StrainCAST	10
ENSMUSG00000032667	Pon2	Pon2	330260	paraoxonase 2	-1.34661	7.22874	43.5783	1.0995e-08	3.73708e-07	StrainCAST	10
ENSMUSG00000002190	Clgn	Clgn	12745	calmegin	-4.3465	4.62795	43.2518	1.21221e-08	4.10509e-07	StrainCAST	10
ENSMUSG00000069516	Lyz2	Lyz2	17105	lysozyme 2	1.88687	9.79643	80.3926	1.22058e-08	4.11458e-07	StrainCAST	10
ENSMUSG00000030282	Cmas	Cmas	12764	cytidine monophospho-N-acetylneuraminic acid synthetase	1.27554	6.38364	43.2197	1.22392e-08	4.11458e-07	StrainCAST	10
ENSMUSG00000036353	P2ry12	P2ry12	70839	purinergic receptor P2Y, G-protein coupled 12	0.797629	11.2019	43.1279	1.25804e-08	4.21397e-07	StrainCAST	10
ENSMUSG00000109245	RP24-88J19.3	NA	NA	NA	-1.37605	7.18407	45.3989	1.31554e-08	4.39068e-07	StrainCAST	10
ENSMUSG00000075010	AW112010	AW112010	107350	expressed sequence AW112010	-3.18895	4.36556	42.9594	1.32325e-08	4.40052e-07	StrainCAST	10
ENSMUSG00000028859	Csf3r	Csf3r	12986	colony stimulating factor 3 receptor (granulocyte)	0.90667	8.16516	42.8705	1.35905e-08	4.50337e-07	StrainCAST	10
ENSMUSG00000025887	Casp12	Casp12	12364	caspase 12	3.11215	4.24682	42.6446	1.45466e-08	4.80297e-07	StrainCAST	10
ENSMUSG00000099608	4933411E06Rik	NA	NA	NA	-1.36456	6.40244	42.4877	1.52508e-08	5.01757e-07	StrainCAST	10
ENSMUSG00000029564	4930519G04Rik	4930519G04Rik	67593	RIKEN cDNA 4930519G04 gene	-3.97621	4.11972	42.3497	1.58994e-08	5.21241e-07	StrainCAST	10
ENSMUSG00000039987	Phtf2	Phtf2	68770	putative homeodomain transcription factor 2	2.53303	4.78386	42.3357	1.5967e-08	5.21607e-07	StrainCAST	10
ENSMUSG00000051212	Gpr183	Gpr183	321019	G protein-coupled receptor 183	-1.11171	7.32691	42.1078	1.71065e-08	5.56865e-07	StrainCAST	10
ENSMUSG00000097163	BC051077	NA	NA	NA	-1.82201	5.57615	42.0407	1.74577e-08	5.66303e-07	StrainCAST	10
ENSMUSG00000040722	Scamp5	Scamp5	56807	secretory carrier membrane protein 5	-2.21856	4.89214	42.0053	1.76463e-08	5.70421e-07	StrainCAST	10
ENSMUSG00000066068	Gm13611	NA	NA	NA	-5.90866	6.4776	83.0069	1.80225e-08	5.80551e-07	StrainCAST	10
ENSMUSG00000007659	Bcl2l1	Bcl2l1	12048	BCL2-like 1	-1.03983	7.8669	41.9163	1.81291e-08	5.81958e-07	StrainCAST	10
ENSMUSG00000090175	Ugt1a9	Ugt1a9	394434	UDP glucuronosyltransferase 1 family, polypeptide A9	-2.32528	5.40266	41.877	1.83464e-08	5.86896e-07	StrainCAST	10
ENSMUSG00000099615	Gm28362	NA	NA	NA	-1.9576	5.52035	41.8566	1.84604e-08	5.88505e-07	StrainCAST	10
ENSMUSG00000040272	Accs	Accs	329470	1-aminocyclopropane-1-carboxylate synthase (non-functional)	-2.56155	4.98862	41.8286	1.86182e-08	5.91497e-07	StrainCAST	10
ENSMUSG00000024413	Npc1	Npc1	18145	NPC intracellular cholesterol transporter 1	1.04478	7.28262	41.7917	1.88279e-08	5.96108e-07	StrainCAST	10
ENSMUSG00000052713	Zfp608	Zfp608	269023	zinc finger protein 608	-4.50219	4.13401	41.7679	1.89647e-08	5.97447e-07	StrainCAST	10
ENSMUSG00000058126	Tpm3-rs7	NA	NA	NA	2.60977	6.40335	42.1586	1.89994e-08	5.97447e-07	StrainCAST	10
ENSMUSG00000009214	Tmem8c	Mymk	66139	myomaker, myoblast fusion factor	2.56847	4.65054	41.7326	1.91691e-08	6.00742e-07	StrainCAST	10
ENSMUSG00000006333	Rps9	Rps9	76846	ribosomal protein S9	-0.740904	10.2714	41.6629	1.95795e-08	6.1153e-07	StrainCAST	10
ENSMUSG00000028159	Dapp1	Dapp1	26377	dual adaptor for phosphotyrosine and 3-phosphoinositides 1	-1.28202	6.41332	41.4984	2.05855e-08	6.40783e-07	StrainCAST	10
ENSMUSG00000081406	Rps6-ps4	Rps6-ps4	105244208	ribosomal protein S6, pseudogene 4	-5.78503	8.08957	87.6958	2.12119e-08	6.58067e-07	StrainCAST	10
ENSMUSG00000028989	Angptl7	Angptl7	654812	angiopoietin-like 7	2.59667	5.55412	41.3505	2.1535e-08	6.65858e-07	StrainCAST	10
ENSMUSG00000020388	Pdlim4	Pdlim4	30794	PDZ and LIM domain 4	-1.77564	5.84394	41.983	2.17466e-08	6.70158e-07	StrainCAST	10
ENSMUSG00000056116	H2-T22	H2-T22	15039	histocompatibility 2, T region locus 22	-3.50734	4.26588	41.2036	2.25234e-08	6.9179e-07	StrainCAST	10
ENSMUSG00000066324	Impad1	Impad1	242291	inositol monophosphatase domain containing 1	-3.93501	4.54172	41.4549	2.35827e-08	7.21926e-07	StrainCAST	10
ENSMUSG00000024334	H2-Oa	H2-Oa	15001	histocompatibility 2, O region alpha locus	-1.95749	5.3205	41.0413	2.36698e-08	7.22203e-07	StrainCAST	10
ENSMUSG00000103223	Gm37730	NA	NA	NA	-5.07963	3.84155	42.2017	2.47135e-08	7.51567e-07	StrainCAST	10
ENSMUSG00000074336	Apoc4	Apoc4	11425	apolipoprotein C-IV	2.36362	5.22811	40.745	2.59209e-08	7.857e-07	StrainCAST	10
ENSMUSG00000029426	Scarb2	Scarb2	12492	scavenger receptor class B, member 2	0.937233	7.84181	40.5418	2.75917e-08	8.33612e-07	StrainCAST	10
ENSMUSG00000024030	Abcg1	Abcg1	11307	ATP binding cassette subfamily G member 1	-1.31972	8.23092	51.3099	2.81466e-08	8.47606e-07	StrainCAST	10
ENSMUSG00000082064	Rpl5-ps2	NA	NA	NA	6.93742	4.07921	43.2423	2.95024e-08	8.85551e-07	StrainCAST	10
ENSMUSG00000056602	Fry	Fry	320365	FRY microtubule binding protein	-2.05892	5.15573	40.2044	3.51048e-08	1.04924e-06	StrainCAST	10
ENSMUSG00000106037	Gm4332	NA	NA	NA	-1.14872	9.41845	48.3456	3.51826e-08	1.04924e-06	StrainCAST	10
ENSMUSG00000020009	Ifngr1	Ifngr1	15979	interferon gamma receptor 1	0.845925	9.59558	39.7094	3.56867e-08	1.06085e-06	StrainCAST	10
ENSMUSG00000102623	Gm37673	NA	NA	NA	-3.02341	4.19527	39.6872	3.59333e-08	1.06475e-06	StrainCAST	10
ENSMUSG00000109422	RP23-121N17.4	NA	NA	NA	2.73472	4.13429	39.5177	3.78774e-08	1.11878e-06	StrainCAST	10
ENSMUSG00000022303	Dcstamp	Dcstamp	75766	dendrocyte expressed seven transmembrane protein	4.19656	4.39832	46.9722	3.89715e-08	1.14743e-06	StrainCAST	10
ENSMUSG00000034663	Bmp2k	Bmp2k	140780	BMP2 inducible kinase	-0.942912	8.26845	39.3563	3.98293e-08	1.16896e-06	StrainCAST	10
ENSMUSG00000029919	Hpgds	Hpgds	54486	hematopoietic prostaglandin D synthase	-0.743432	9.16485	39.0992	4.31559e-08	1.26258e-06	StrainCAST	10
ENSMUSG00000029343	Crybb1	Crybb1	12960	crystallin, beta B1	-2.13437	7.29465	66.5548	4.49322e-08	1.3104e-06	StrainCAST	10
ENSMUSG00000044285	Gm1821	Gm1821	218963	ubiquitin pseudogene	2.3122	7.96524	69.2512	4.5997e-08	1.33724e-06	StrainCAST	10
ENSMUSG00000029162	Khk	Khk	16548	ketohexokinase	-1.51629	5.77751	38.5588	5.11162e-08	1.48141e-06	StrainCAST	10
ENSMUSG00000005373	Mlxipl	Mlxipl	58805	MLX interacting protein-like	1.08563	6.74794	38.5379	5.14534e-08	1.48652e-06	StrainCAST	10
ENSMUSG00000078087	Rps12l1	NA	NA	NA	-7.17651	9.58908	77.8449	5.22363e-08	1.50444e-06	StrainCAST	10
ENSMUSG00000038793	Lefty1	Lefty1	13590	left right determination factor 1	-6.24696	3.91801	39.8188	5.31538e-08	1.52591e-06	StrainCAST	10
ENSMUSG00000002944	Cd36	Cd36	12491	CD36 molecule	3.33674	4.08887	41.8335	5.33118e-08	1.52591e-06	StrainCAST	10
ENSMUSG00000030577	Cd22	Cd22	12483	CD22 antigen	-6.57534	3.35256	38.8815	5.47749e-08	1.56295e-06	StrainCAST	10
ENSMUSG00000003418	St8sia6	St8sia6	241230	ST8 alpha-N-acetyl-neuraminide alpha-2,8-sialyltransferase 6	1.32305	6.5972	38.1501	5.81378e-08	1.6538e-06	StrainCAST	10
ENSMUSG00000029821	Dfna5	Gsdme	54722	gasdermin E	-2.36554	4.75064	38.0156	6.06596e-08	1.72024e-06	StrainCAST	10
ENSMUSG00000056737	Capg	Capg	12332	capping protein (actin filament), gelsolin-like	1.57749	7.63246	52.9863	6.22775e-08	1.75865e-06	StrainCAST	10
ENSMUSG00000064317	Gm10146	NA	NA	NA	-1.89164	5.42601	37.9264	6.23945e-08	1.75865e-06	StrainCAST	10
ENSMUSG00000032841	Prr5l	Prr5l	72446	proline rich 5 like	-4.06336	4.00891	37.8764	6.33892e-08	1.78126e-06	StrainCAST	10
ENSMUSG00000028843	Sh3bgrl3	Sh3bgrl3	73723	SH3 domain binding glutamic acid-rich protein-like 3	-0.737828	8.5862	37.7747	6.54651e-08	1.83402e-06	StrainCAST	10
ENSMUSG00000081214	Rpl35a-ps2	NA	NA	NA	2.84927	7.31193	57.728	6.63469e-08	1.8531e-06	StrainCAST	10
ENSMUSG00000003644	Rps6ka1	Rps6ka1	20111	ribosomal protein S6 kinase polypeptide 1	1.04104	7.36507	37.6667	6.77449e-08	1.88645e-06	StrainCAST	10
ENSMUSG00000097177	9330159M07Rik	9330159M07Rik	319673	RIKEN cDNA 9330159M07 gene	2.50351	4.30316	38.1074	6.9536e-08	1.92702e-06	StrainCAST	10
ENSMUSG00000079364	Gm3558	Gm3558	100041874	predicted gene 3558	4.00238	3.64458	37.5807	6.96188e-08	1.92702e-06	StrainCAST	10
ENSMUSG00000096629	Gm3383	Gm3383	100041515	predicted gene 3383	3.37101	4.16311	37.5017	7.1388e-08	1.97009e-06	StrainCAST	10
ENSMUSG00000038127	Ccdc50	Ccdc50	67501	coiled-coil domain containing 50	0.911818	7.58036	37.3635	7.4595e-08	2.05247e-06	StrainCAST	10
ENSMUSG00000032698	Lmo2	Lmo2	16909	LIM domain only 2	-0.900155	7.6391	37.1636	7.9501e-08	2.18097e-06	StrainCAST	10
ENSMUSG00000021556	Golm1	Golm1	105348	golgi membrane protein 1	0.788132	9.0379	37.1342	8.02489e-08	2.19497e-06	StrainCAST	10
ENSMUSG00000038274	Fau	Fau	14109	Finkel-Biskis-Reilly murine sarcoma virus (FBR-MuSV) ubiquitously expressed (fox derived)	3.88167	10.2424	73.2101	8.24885e-08	2.24958e-06	StrainCAST	10
ENSMUSG00000046718	Bst2	Bst2	69550	bone marrow stromal cell antigen 2	-1.20551	7.53861	41.8575	8.57878e-08	2.33267e-06	StrainCAST	10
ENSMUSG00000056851	Pcbp2	Pcbp2	18521	poly(rC) binding protein 2	-1.07325	6.80802	36.8452	8.80117e-08	2.38274e-06	StrainCAST	10
ENSMUSG00000025512	Chid1	Chid1	68038	chitinase domain containing 1	1.5338	5.68465	36.8405	8.81448e-08	2.38274e-06	StrainCAST	10
ENSMUSG00000107336	Gm43461	NA	NA	NA	-1.13678	6.48015	36.8063	8.91162e-08	2.40198e-06	StrainCAST	10
ENSMUSG00000073403	Gm10499	NA	NA	NA	2.56035	5.43177	43.5124	9.53075e-08	2.56139e-06	StrainCAST	10
ENSMUSG00000058818	Pirb	Pirb	18733	paired Ig-like receptor B	-2.35829	4.42752	36.4849	9.87893e-08	2.64727e-06	StrainCAST	10
ENSMUSG00000086717	Gm15655	NA	NA	NA	1.29307	6.01394	36.4257	1.00688e-07	2.69034e-06	StrainCAST	10
ENSMUSG00000104394	Gm21710	NA	NA	NA	-3.02559	4.41727	36.3827	1.02091e-07	2.71996e-06	StrainCAST	10
ENSMUSG00000020185	E2f7	E2f7	52679	E2F transcription factor 7	4.95219	3.4523	36.5369	1.13557e-07	3.01675e-06	StrainCAST	10
ENSMUSG00000093105	Gm25535	NA	NA	NA	-5.84061	3.51506	37.0741	1.13905e-07	3.01733e-06	StrainCAST	10
ENSMUSG00000019872	Smpdl3a	Smpdl3a	57319	sphingomyelin phosphodiesterase, acid-like 3A	-2.60465	4.0502	35.9637	1.16853e-07	3.07925e-06	StrainCAST	10
ENSMUSG00000109244	RP24-330M21.1	NA	NA	NA	4.42136	3.51031	35.9623	1.16908e-07	3.07925e-06	StrainCAST	10
ENSMUSG00000062609	Kcnj15	Kcnj15	16516	potassium inwardly-rectifying channel, subfamily J, member 15	6.38517	4.78686	36.8568	1.21761e-07	3.19795e-06	StrainCAST	10
ENSMUSG00000028233	Tgs1	Tgs1	116940	trimethylguanosine synthase 1	-1.1087	6.8399	35.652	1.2926e-07	3.38529e-06	StrainCAST	10
ENSMUSG00000028797	Tmem234	Tmem234	76799	transmembrane protein 234	-0.881069	7.73964	35.6283	1.30257e-07	3.40176e-06	StrainCAST	10
ENSMUSG00000107977	Gm44121	NA	NA	NA	-4.93413	3.73256	35.8527	1.33856e-07	3.48592e-06	StrainCAST	10
ENSMUSG00000071669	Snx29	Snx29	74478	sorting nexin 29	-1.20613	6.42559	35.4541	1.37834e-07	3.57942e-06	StrainCAST	10
ENSMUSG00000105353	Gm42428	NA	NA	NA	-2.73574	6.49321	62.3268	1.4106e-07	3.65294e-06	StrainCAST	10
ENSMUSG00000078622	Ccdc47	Ccdc47	67163	coiled-coil domain containing 47	0.981397	7.20489	35.3731	1.41511e-07	3.65437e-06	StrainCAST	10
ENSMUSG00000084960	B430010I23Rik	B430010I23Rik	78849	RIKEN cDNA B430010I23 gene	-1.755	5.15647	35.2732	1.46185e-07	3.76458e-06	StrainCAST	10
ENSMUSG00000079019	Insl3	Insl3	16336	insulin-like 3	2.2391	4.59346	35.2598	1.46824e-07	3.77052e-06	StrainCAST	10
ENSMUSG00000033880	Lgals3bp	Lgals3bp	19039	lectin, galactoside-binding, soluble, 3 binding protein	-2.94378	6.54301	58.2442	1.50753e-07	3.8607e-06	StrainCAST	10
ENSMUSG00000067058	Rps15a-ps5	NA	NA	NA	5.24555	6.25135	66.322	1.5582e-07	3.97943e-06	StrainCAST	10
ENSMUSG00000028184	Adgrl2	Adgrl2	99633	adhesion G protein-coupled receptor L2	-5.96319	5.11633	35.8235	1.58483e-07	4.03628e-06	StrainCAST	10
ENSMUSG00000030921	Trim30a	Trim30a	20128	tripartite motif-containing 30A	-1.13433	6.4114	34.9144	1.64337e-07	4.1739e-06	StrainCAST	10
ENSMUSG00000032076	Cadm1	Cadm1	54725	cell adhesion molecule 1	-0.963124	7.93343	34.8295	1.68967e-07	4.27974e-06	StrainCAST	10
ENSMUSG00000031438	Rnf128	Rnf128	66889	ring finger protein 128	-3.45222	4.6947	36.0547	1.73672e-07	4.38689e-06	StrainCAST	10
ENSMUSG00000001016	Ilf2	Ilf2	67781	interleukin enhancer binding factor 2	-1.32766	6.91559	36.5128	1.75774e-07	4.42788e-06	StrainCAST	10
ENSMUSG00000037112	Sik2	Sik2	235344	salt inducible kinase 2	-1.66066	5.85586	34.6277	1.80509e-07	4.5348e-06	StrainCAST	10
ENSMUSG00000063849	Ppcdc	Ppcdc	66812	phosphopantothenoylcysteine decarboxylase	0.840769	7.86806	34.5748	1.83669e-07	4.60168e-06	StrainCAST	10
ENSMUSG00000026608	Kctd3	Kctd3	226823	potassium channel tetramerisation domain containing 3	-1.23538	6.4679	34.465	1.90412e-07	4.75772e-06	StrainCAST	10
ENSMUSG00000027947	Il6ra	Il6ra	16194	interleukin 6 receptor, alpha	0.836606	8.36912	34.4191	1.93307e-07	4.81705e-06	StrainCAST	10
ENSMUSG00000030539	Sema4b	Sema4b	20352	sema domain, immunoglobulin domain (Ig), transmembrane domain (TM) and short cytoplasmic domain, (semaphorin) 4B	1.6797	5.73022	34.3626	1.96932e-07	4.89419e-06	StrainCAST	10
ENSMUSG00000055761	Nkain3	Nkain3	269513	Na+/K+ transporting ATPase interacting 3	2.05073	4.85447	34.3258	1.99327e-07	4.94043e-06	StrainCAST	10
ENSMUSG00000027639	Samhd1	Samhd1	56045	SAM domain and HD domain, 1	-1.3317	6.33984	34.2611	2.03622e-07	5.03338e-06	StrainCAST	10
ENSMUSG00000103880	Gm37009	NA	NA	NA	4.64569	5.68319	61.7144	2.08456e-07	5.13914e-06	StrainCAST	10
ENSMUSG00000079108	Srp54b	Srp54c	100101806	signal recognition particle 54C	-1.36383	5.96962	33.955	2.25251e-07	5.53841e-06	StrainCAST	10
ENSMUSG00000074733	Zfp950	Zfp950	414758	zinc finger protein 950	-1.22397	6.22605	33.7873	2.38098e-07	5.8268e-06	StrainCAST	10
ENSMUSG00000063457	Rps15	Rps15	20054	ribosomal protein S15	-0.842564	9.5353	34.7133	2.3824e-07	5.8268e-06	StrainCAST	10
ENSMUSG00000030245	Golt1b	Golt1b	66964	golgi transport 1B	1.15839	6.28931	33.763	2.4002e-07	5.85485e-06	StrainCAST	10
ENSMUSG00000040339	Fam102b	Fam102b	329739	family with sequence similarity 102, member B	-1.05397	7.58626	34.4468	2.43549e-07	5.9253e-06	StrainCAST	10
ENSMUSG00000060636	Rpl35a	Rpl35a	57808	ribosomal protein L35A	-2.36189	9.39593	62.9334	2.46316e-07	5.97687e-06	StrainCAST	10
ENSMUSG00000106107	Gm43190	NA	NA	NA	1.26459	6.73214	35.7716	2.49627e-07	6.04136e-06	StrainCAST	10
ENSMUSG00000067212	H2-T23	H2-T23	15040	histocompatibility 2, T region locus 23	-0.981285	7.37513	33.8817	2.52084e-07	6.08489e-06	StrainCAST	10
ENSMUSG00000060090	Rp2	Rp2	19889	retinitis pigmentosa 2 homolog	1.10942	6.80057	33.5922	2.54e-07	6.11518e-06	StrainCAST	10
ENSMUSG00000024042	Sik1	Sik1	17691	salt inducible kinase 1	4.38232	3.7457	33.5774	2.55243e-07	6.12915e-06	StrainCAST	10
ENSMUSG00000093954	Gm16867	Gm16867	100862085	predicted gene, 16867	-5.61032	3.15568	34.0446	2.64551e-07	6.33621e-06	StrainCAST	10
ENSMUSG00000053158	Fes	Fes	14159	feline sarcoma oncogene	0.96767	7.0164	33.449	2.66365e-07	6.36316e-06	StrainCAST	10
ENSMUSG00000021886	Gpr65	Gpr65	14744	G-protein coupled receptor 65	-3.95024	3.89957	33.4171	2.69208e-07	6.41451e-06	StrainCAST	10
ENSMUSG00000022639	Dubr	NA	NA	NA	-1.89931	6.0465	39.1225	2.69951e-07	6.41567e-06	StrainCAST	10
ENSMUSG00000070526	Peg12	Peg12	27412	paternally expressed 12	4.82874	3.72413	33.3626	2.74129e-07	6.49827e-06	StrainCAST	10
ENSMUSG00000106772	Gm43794	NA	NA	NA	-2.83423	3.98073	33.6158	2.76049e-07	6.52705e-06	StrainCAST	10
ENSMUSG00000068638	4930403O15Rik	NA	NA	NA	-3.91418	3.86557	33.5617	2.80997e-07	6.62709e-06	StrainCAST	10
ENSMUSG00000034006	Pqlc1	Pqlc1	66943	PQ loop repeat containing 1	1.464	5.93681	33.2378	2.85752e-07	6.72209e-06	StrainCAST	10
ENSMUSG00000081228	Gm16089	NA	NA	NA	-4.98756	3.3405	33.501	2.86641e-07	6.72588e-06	StrainCAST	10
ENSMUSG00000051456	Hspb3	Hspb3	56534	heat shock protein 3	1.59923	5.45022	33.7748	2.88597e-07	6.75463e-06	StrainCAST	10
ENSMUSG00000081094	Rpl19-ps11	NA	NA	NA	-0.714723	10.1255	33.193	2.90051e-07	6.77151e-06	StrainCAST	10
ENSMUSG00000105285	Gm43238	NA	NA	NA	-2.41252	4.60034	33.1797	2.91338e-07	6.78444e-06	StrainCAST	10
ENSMUSG00000061062	Gm10093	NA	NA	NA	3.07473	4.24503	33.1238	2.96822e-07	6.89477e-06	StrainCAST	10
ENSMUSG00000107050	C030017G13Rik	NA	NA	NA	-1.68472	5.40464	33.0756	3.01629e-07	6.98887e-06	StrainCAST	10
ENSMUSG00000105287	Gm43577	NA	NA	NA	1.6139	5.6778	32.975	3.45369e-07	7.98234e-06	StrainCAST	10
ENSMUSG00000042770	Hebp1	Hebp1	15199	heme binding protein 1	1.07951	7.33241	32.5908	3.54759e-07	8.17893e-06	StrainCAST	10
ENSMUSG00000002699	Lcp2	Lcp2	16822	lymphocyte cytosolic protein 2	0.950439	6.80048	32.5253	3.62645e-07	8.33993e-06	StrainCAST	10
ENSMUSG00000083496	Gm11263	NA	NA	NA	-7.19075	4.99188	51.2361	3.70659e-07	8.50309e-06	StrainCAST	10
ENSMUSG00000070605	Gm13251	Zfp992	433791	zinc finger protein 992	-2.93628	3.74577	32.6759	3.76265e-07	8.61031e-06	StrainCAST	10
ENSMUSG00000035352	Ccl12	Ccl12	20293	chemokine (C-C motif) ligand 12	-6.96264	7.76181	59.1352	3.87496e-07	8.84544e-06	StrainCAST	10
ENSMUSG00000041638	Gcn1l1	Gcn1	231659	GCN1 activator of EIF2AK4	0.933521	7.21103	32.199	4.0472e-07	9.2113e-06	StrainCAST	10
ENSMUSG00000078606	Gm4070	Gm4070	100042856	predicted gene 4070	-1.9095	6.42259	44.453	4.05516e-07	9.2113e-06	StrainCAST	10
ENSMUSG00000062962	Gm6378	NA	NA	NA	6.81676	3.28378	34.9762	4.11371e-07	9.32139e-06	StrainCAST	10
ENSMUSG00000095278	Gm27634	NA	NA	NA	3.05156	4.20905	32.0862	4.2042e-07	9.46898e-06	StrainCAST	10
ENSMUSG00000059142	Zfp945	Zfp945	240041	zinc finger protein 945	1.73667	4.99981	32.0844	4.20668e-07	9.46898e-06	StrainCAST	10
ENSMUSG00000055093	Gm8430	Gm8430	667035	predicted pseudogene 8430	-6.5678	8.57262	58.4469	4.20958e-07	9.46898e-06	StrainCAST	10
ENSMUSG00000085023	Gm12744	NA	NA	NA	4.89978	3.46758	32.1533	4.67941e-07	1.05003e-05	StrainCAST	10
ENSMUSG00000079641	Rpl39	Rpl39	67248	ribosomal protein L39	-2.08832	9.81418	57.1408	4.75534e-07	1.06448e-05	StrainCAST	10
ENSMUSG00000023341	Mx2	Mx2	17858	MX dynamin-like GTPase 2	4.01525	4.04894	31.6332	4.90059e-07	1.09435e-05	StrainCAST	10
ENSMUSG00000096474	Gm5561	NA	NA	NA	7.26541	2.98815	33.0566	4.98065e-07	1.10954e-05	StrainCAST	10
ENSMUSG00000047963	Stbd1	Stbd1	52331	starch binding domain 1	2.51498	4.7296	31.4042	5.29707e-07	1.17694e-05	StrainCAST	10
ENSMUSG00000057596	Trim30d	Trim30d	209387	tripartite motif-containing 30D	-3.34194	4.82536	37.6481	5.30862e-07	1.17694e-05	StrainCAST	10
ENSMUSG00000022295	Atp6v1c1	Atp6v1c1	66335	ATPase, H+ transporting, lysosomal V1 subunit C1	-0.900245	7.13433	31.247	5.58831e-07	1.23598e-05	StrainCAST	10
ENSMUSG00000038843	Gcnt1	Gcnt1	14537	glucosaminyl (N-acetyl) transferase 1, core 2	1.37133	7.34357	38.8619	5.81527e-07	1.28311e-05	StrainCAST	10
ENSMUSG00000100280	Gm28417	NA	NA	NA	-2.4378	4.9179	31.05	5.97692e-07	1.31563e-05	StrainCAST	10
ENSMUSG00000030035	Wbp1	Wbp1	22377	WW domain binding protein 1	2.03396	4.71217	30.9651	6.15282e-07	1.34835e-05	StrainCAST	10
ENSMUSG00000037971	1110032A03Rik	1110032A03Rik	68721	RIKEN cDNA 1110032A03 gene	-2.13943	4.78289	30.9642	6.15472e-07	1.34835e-05	StrainCAST	10
ENSMUSG00000056091	St3gal5	St3gal5	20454	ST3 beta-galactoside alpha-2,3-sialyltransferase 5	-1.05134	6.61439	30.9513	6.18194e-07	1.35111e-05	StrainCAST	10
ENSMUSG00000071415	Rpl23	Rpl23	65019	ribosomal protein L23	-2.53793	9.9183	55.3126	6.19693e-07	1.35119e-05	StrainCAST	10
ENSMUSG00000030894	Tpp1	Tpp1	12751	tripeptidyl peptidase I	-0.861405	7.72527	30.6784	6.78776e-07	1.47654e-05	StrainCAST	10
ENSMUSG00000049625	Tifab	Tifab	212937	TRAF-interacting protein with forkhead-associated domain, family member B	-1.11585	6.50706	30.6246	6.91425e-07	1.50052e-05	StrainCAST	10
ENSMUSG00000097295	Hmgb1-ps8	NA	NA	NA	-6.18502	3.37321	32.9366	7.00225e-07	1.51606e-05	StrainCAST	10
ENSMUSG00000060802	B2m	B2m	12010	beta-2 microglobulin	-0.651206	10.3427	30.5675	7.05113e-07	1.52308e-05	StrainCAST	10
ENSMUSG00000105454	Gm43830	NA	NA	NA	-1.31561	7.87025	39.7758	7.15771e-07	1.54216e-05	StrainCAST	10
ENSMUSG00000040466	Blvrb	Blvrb	233016	biliverdin reductase B (flavin reductase (NADPH))	1.0194	6.52136	30.5177	7.17284e-07	1.54216e-05	StrainCAST	10
ENSMUSG00000086320	Gm12840	NA	NA	NA	-3.90658	3.71924	30.4828	7.25933e-07	1.55713e-05	StrainCAST	10
ENSMUSG00000025464	Paox	Paox	212503	polyamine oxidase (exo-N4-amino)	2.10145	4.86992	30.4522	7.33613e-07	1.56896e-05	StrainCAST	10
ENSMUSG00000026483	Fam129a	Fam129a	63913	family with sequence similarity 129, member A	-2.71043	4.44106	30.9301	7.34842e-07	1.56896e-05	StrainCAST	10
ENSMUSG00000026564	Dusp27	Dusp27	240892	dual specificity phosphatase 27 (putative)	-5.77834	4.28356	31.4633	7.43139e-07	1.58302e-05	StrainCAST	10
ENSMUSG00000028413	B4galt1	B4galt1	14595	UDP-Gal:betaGlcNAc beta 1,4- galactosyltransferase, polypeptide 1	-0.910082	7.18312	30.3567	7.58138e-07	1.61066e-05	StrainCAST	10
ENSMUSG00000074527	Gm14296	Gm14296	102639598	predicted gene 14296	-3.19015	3.98441	30.3511	7.59598e-07	1.61066e-05	StrainCAST	10
ENSMUSG00000096795	Zfp433	Zfp433	73610	zinc finger protein 433	-3.08339	3.77437	30.3277	7.65757e-07	1.62e-05	StrainCAST	10
ENSMUSG00000022816	Fstl1	Fstl1	14314	follistatin-like 1	-2.45601	4.84235	30.5302	7.82979e-07	1.65266e-05	StrainCAST	10
ENSMUSG00000040612	Ildr2	Ildr2	100039795	immunoglobulin-like domain containing receptor 2	-3.2049	4.44644	30.2368	7.9012e-07	1.66393e-05	StrainCAST	10
ENSMUSG00000034652	Cd300a	Cd300a	217303	CD300A molecule	-0.868307	7.73278	30.2224	7.94059e-07	1.66843e-05	StrainCAST	10
ENSMUSG00000044827	Tlr1	Tlr1	21897	toll-like receptor 1	-2.04091	4.65269	30.1987	8.00577e-07	1.67831e-05	StrainCAST	10
ENSMUSG00000052031	Tagap1	Tagap1	380608	T cell activation GTPase activating protein 1	1.52223	5.93221	30.1895	8.0312e-07	1.67983e-05	StrainCAST	10
ENSMUSG00000091021	Gm17300	NA	NA	NA	-6.38351	3.47516	30.4944	8.15277e-07	1.70141e-05	StrainCAST	10
ENSMUSG00000040552	C3ar1	C3ar1	12267	complement component 3a receptor 1	-0.751777	8.19314	30.0911	8.30866e-07	1.72679e-05	StrainCAST	10
ENSMUSG00000053477	Tcf4	Tcf4	21413	transcription factor 4	-0.833137	7.59907	30.09	8.31176e-07	1.72679e-05	StrainCAST	10
ENSMUSG00000103217	Gm38287	NA	NA	NA	3.51521	4.12437	29.9722	8.65746e-07	1.79458e-05	StrainCAST	10
ENSMUSG00000071613	Gm10340	Gm10340	100040697	predicted gene 10340	2.24923	4.92164	30.0339	9.01641e-07	1.8648e-05	StrainCAST	10
ENSMUSG00000031626	Sorbs2	Sorbs2	234214	sorbin and SH3 domain containing 2	6.7653	3.30991	31.4355	9.26049e-07	1.91101e-05	StrainCAST	10
ENSMUSG00000034613	Ppm1h	Ppm1h	319468	protein phosphatase 1H (PP2C domain containing)	-1.03009	6.46215	29.7712	9.28159e-07	1.91106e-05	StrainCAST	10
ENSMUSG00000004552	Ctse	Ctse	13034	cathepsin E	6.08085	3.95562	30.1052	9.30208e-07	1.91106e-05	StrainCAST	10
ENSMUSG00000072620	Slfn2	Slfn2	20556	schlafen 2	-2.55489	5.9509	42.1982	9.7959e-07	2.00805e-05	StrainCAST	10
ENSMUSG00000052605	Isoc2b	Isoc2b	67441	isochorismatase domain containing 2b	-4.02781	3.99599	29.495	1.02161e-06	2.08956e-05	StrainCAST	10
ENSMUSG00000066443	Gm10163	NA	NA	NA	3.58585	8.55467	50.959	1.09232e-06	2.22769e-05	StrainCAST	10
ENSMUSG00000055216	9430025C20Rik	NA	NA	NA	-3.53672	3.97246	29.2986	1.09396e-06	2.22769e-05	StrainCAST	10
ENSMUSG00000021930	Spryd7	Spryd7	66674	SPRY domain containing 7	1.96476	4.48423	29.2077	1.12923e-06	2.29444e-05	StrainCAST	10
ENSMUSG00000015133	Lrrk1	Lrrk1	233328	leucine-rich repeat kinase 1	-1.44416	6.2342	30.4744	1.13685e-06	2.30485e-05	StrainCAST	10
ENSMUSG00000073409	H2-Q6	H2-Q6	110557	histocompatibility 2, Q region locus 6	-2.50614	4.42359	30.725	1.14859e-06	2.32357e-05	StrainCAST	10
ENSMUSG00000029915	Clec5a	Clec5a	23845	C-type lectin domain family 5, member a	-1.5261	6.63255	33.1315	1.17273e-06	2.36723e-05	StrainCAST	10
ENSMUSG00000052889	Prkcb	Prkcb	18751	protein kinase C, beta	-1.47835	5.72978	29.0608	1.18869e-06	2.39421e-05	StrainCAST	10
ENSMUSG00000010476	Ebf3	Ebf3	13593	early B cell factor 3	-5.89827	3.63855	29.6114	1.19447e-06	2.40062e-05	StrainCAST	10
ENSMUSG00000036172	Cd200r3	Cd200r3	74603	CD200 receptor 3	3.28886	6.92632	41.9313	1.20299e-06	2.41251e-05	StrainCAST	10
ENSMUSG00000032788	Pdxk	Pdxk	216134	pyridoxal (pyridoxine, vitamin B6) kinase	1.67351	5.70095	28.9713	1.22653e-06	2.4544e-05	StrainCAST	10
ENSMUSG00000001750	Tcirg1	Tcirg1	27060	T cell, immune regulator 1, ATPase, H+ transporting, lysosomal V0 protein A3	0.783532	7.8205	28.8896	1.26215e-06	2.52022e-05	StrainCAST	10
ENSMUSG00000021102	Glrx5	Glrx5	73046	glutaredoxin 5	1.23996	6.00404	28.8653	1.27292e-06	2.53624e-05	StrainCAST	10
ENSMUSG00000038150	Ormdl3	Ormdl3	66612	ORM1-like 3 (S. cerevisiae)	1.24424	5.72544	28.7608	1.32048e-06	2.62535e-05	StrainCAST	10
ENSMUSG00000016494	Cd34	Cd34	12490	CD34 antigen	-0.9893	7.54924	29.7465	1.32569e-06	2.63004e-05	StrainCAST	10
ENSMUSG00000008668	Rps18	Rps18	20084	ribosomal protein S18	-0.714415	9.79507	28.7165	1.34119e-06	2.65509e-05	StrainCAST	10
ENSMUSG00000021639	Gtf2h2	Gtf2h2	23894	general transcription factor II H, polypeptide 2	-1.08328	6.36829	28.6542	1.37085e-06	2.70802e-05	StrainCAST	10
ENSMUSG00000044199	S1pr4	S1pr4	13611	sphingosine-1-phosphate receptor 4	4.52433	3.53054	28.5483	1.42285e-06	2.80474e-05	StrainCAST	10
ENSMUSG00000020101	Vsir	Vsir	74048	V-set immunoregulatory receptor	0.712321	9.67395	28.3698	1.51525e-06	2.98054e-05	StrainCAST	10
ENSMUSG00000035215	Lsm7	Lsm7	66094	LSM7 homolog, U6 small nuclear RNA and mRNA degradation associated	7.46207	4.55921	43.1494	1.52238e-06	2.98819e-05	StrainCAST	10
ENSMUSG00000004207	Psap	Psap	19156	prosaposin	0.797021	11.3907	31.3097	1.53829e-06	3.00952e-05	StrainCAST	10
ENSMUSG00000045268	Zfp691	Zfp691	195522	zinc finger protein 691	-1.7191	5.02991	28.3243	1.53976e-06	3.00952e-05	StrainCAST	10
ENSMUSG00000021218	Gdi2	Gdi2	14569	guanosine diphosphate (GDP) dissociation inhibitor 2	-0.731446	8.26866	28.3132	1.54581e-06	3.01499e-05	StrainCAST	10
ENSMUSG00000092814	Gm23638	NA	NA	NA	-3.26457	3.96621	28.1962	1.61103e-06	3.13558e-05	StrainCAST	10
ENSMUSG00000028454	Pigo	Pigo	56703	phosphatidylinositol glycan anchor biosynthesis, class O	2.65826	4.39793	28.1725	1.62458e-06	3.15531e-05	StrainCAST	10
ENSMUSG00000052477	C130026I21Rik	C130026I21Rik	620078	RIKEN cDNA C130026I21 gene	2.64377	4.34668	29.7845	1.6436e-06	3.18555e-05	StrainCAST	10
ENSMUSG00000059939	9430015G10Rik	9430015G10Rik	230996	RIKEN cDNA 9430015G10 gene	2.62888	4.90892	28.3144	1.66557e-06	3.22138e-05	StrainCAST	10
ENSMUSG00000094724	Rnaset2b	Rnaset2b	68195	ribonuclease T2B	-1.49255	9.72105	44.716	1.67542e-06	3.23366e-05	StrainCAST	10
ENSMUSG00000075706	Gpx4	Gpx4	625249	glutathione peroxidase 4	-0.683221	8.09226	28.0548	1.69366e-06	3.26206e-05	StrainCAST	10
ENSMUSG00000049643	2310022A10Rik	2310022A10Rik	66367	RIKEN cDNA 2310022A10 gene	-1.67429	5.01576	27.9991	1.7274e-06	3.32013e-05	StrainCAST	10
ENSMUSG00000020522	Mfap3	Mfap3	216760	microfibrillar-associated protein 3	-1.14374	6.24609	27.9485	1.75867e-06	3.37321e-05	StrainCAST	10
ENSMUSG00000098234	Snhg6	Snhg6	73824	small nucleolar RNA host gene 6	-2.00749	4.35824	27.8331	1.83212e-06	3.50683e-05	StrainCAST	10
ENSMUSG00000039774	Galnt12	Galnt12	230145	polypeptide N-acetylgalactosaminyltransferase 12	-1.79903	4.94416	27.7246	1.90418e-06	3.63722e-05	StrainCAST	10
ENSMUSG00000070873	Lilra5	Lilra5	232801	leukocyte immunoglobulin-like receptor, subfamily A (with TM domain), member 5	-3.62371	3.55861	27.7151	1.9106e-06	3.64197e-05	StrainCAST	10
ENSMUSG00000034656	Cacna1a	Cacna1a	12286	calcium channel, voltage-dependent, P/Q type, alpha 1A subunit	-2.26791	5.77617	32.6853	1.94799e-06	3.70559e-05	StrainCAST	10
ENSMUSG00000052560	Cpne8	Cpne8	66871	copine VIII	-3.0524	4.17719	27.5993	1.99096e-06	3.77956e-05	StrainCAST	10
ENSMUSG00000068397	Gm10240	NA	NA	NA	6.25014	3.56796	27.5791	2.00531e-06	3.79899e-05	StrainCAST	10
ENSMUSG00000025351	Cd63	Cd63	12512	CD63 antigen	-0.669783	10.1188	27.5595	2.01941e-06	3.81458e-05	StrainCAST	10
ENSMUSG00000028760	Eif4g3	Eif4g3	230861	eukaryotic translation initiation factor 4 gamma, 3	0.952744	6.81907	27.5562	2.02179e-06	3.81458e-05	StrainCAST	10
ENSMUSG00000045672	Col27a1	Col27a1	373864	collagen, type XXVII, alpha 1	0.777	7.21853	27.5096	2.05561e-06	3.87049e-05	StrainCAST	10
ENSMUSG00000087601	Uchl1os	Uchl1os	101202684	ubiquitin carboxy-terminal hydrolase L1, opposite strand	6.43256	3.28049	28.9025	2.07986e-06	3.90819e-05	StrainCAST	10
ENSMUSG00000045817	Zfp36l2	Zfp36l2	12193	zinc finger protein 36, C3H type-like 2	0.728116	8.5825	27.4652	2.08843e-06	3.91633e-05	StrainCAST	10
ENSMUSG00000083992	Gm11478	Gm11478	100504632	60S ribosomal protein L13a-like	3.28309	3.85183	27.6191	2.11644e-06	3.96083e-05	StrainCAST	10
ENSMUSG00000104200	Gm37399	NA	NA	NA	-2.7317	4.10938	27.3665	2.16326e-06	4.03684e-05	StrainCAST	10
ENSMUSG00000032932	Hspa13	Hspa13	110920	heat shock protein 70 family, member 13	1.09914	6.27905	27.3633	2.16579e-06	4.03684e-05	StrainCAST	10
ENSMUSG00000057657	Rps18-ps3	NA	NA	NA	3.93993	6.63217	45.4968	2.20818e-06	4.10756e-05	StrainCAST	10
ENSMUSG00000019843	Fyn	Fyn	14360	Fyn proto-oncogene	1.5981	4.89014	27.2805	2.23081e-06	4.14133e-05	StrainCAST	10
ENSMUSG00000074281	Gm12522	Gm12522	100038453	predicted gene 12522	2.91574	3.82851	27.2711	2.2383e-06	4.14691e-05	StrainCAST	10
ENSMUSG00000019122	Ccl9	Ccl9	20308	chemokine (C-C motif) ligand 9	1.1438	9.50327	36.2963	2.3198e-06	4.28931e-05	StrainCAST	10
ENSMUSG00000028333	Anp32b	Anp32b	67628	acidic (leucine-rich) nuclear phosphoprotein 32 family, member B	0.816424	7.41227	27.0163	2.45216e-06	4.52499e-05	StrainCAST	10
ENSMUSG00000022912	Pros1	Pros1	19128	protein S (alpha)	0.774276	7.78885	26.9758	2.48803e-06	4.58203e-05	StrainCAST	10
ENSMUSG00000062006	Rpl34	Rpl34	68436	ribosomal protein L34	-0.853009	9.93573	30.4118	2.54398e-06	4.67415e-05	StrainCAST	10
ENSMUSG00000004996	Mri1	Mri1	67873	methylthioribose-1-phosphate isomerase 1	-2.01177	4.57941	26.9093	2.54816e-06	4.67415e-05	StrainCAST	10
ENSMUSG00000022496	Tnfrsf17	Tnfrsf17	21935	tumor necrosis factor receptor superfamily, member 17	-2.30855	4.41148	26.8376	2.61466e-06	4.78663e-05	StrainCAST	10
ENSMUSG00000108994	RP24-303J15.2	NA	NA	NA	4.5348	3.41912	26.7941	2.65587e-06	4.85248e-05	StrainCAST	10
ENSMUSG00000107771	Gm8956	NA	NA	NA	-0.898997	7.0486	26.7377	2.71031e-06	4.94217e-05	StrainCAST	10
ENSMUSG00000103321	4933403L11Rik	NA	NA	NA	-4.39323	3.89239	26.902	2.7278e-06	4.96428e-05	StrainCAST	10
ENSMUSG00000022216	Psme1	Psme1	19186	proteasome (prosome, macropain) activator subunit 1 (PA28 alpha)	-0.890159	7.39139	26.8295	2.73448e-06	4.96665e-05	StrainCAST	10
ENSMUSG00000024679	Ms4a6d	Ms4a6d	68774	membrane-spanning 4-domains, subfamily A, member 6D	0.798076	7.52649	26.684	2.7632e-06	5.00898e-05	StrainCAST	10
ENSMUSG00000056124	B4galt6	B4galt6	56386	UDP-Gal:betaGlcNAc beta 1,4-galactosyltransferase, polypeptide 6	-1.6404	4.96972	26.6605	2.78669e-06	5.04167e-05	StrainCAST	10
ENSMUSG00000090019	Gimap1	Gimap1	16205	GTPase, IMAP family member 1	1.31078	5.87787	26.6405	2.80686e-06	5.06824e-05	StrainCAST	10
ENSMUSG00000074802	Gas2l3	Gas2l3	237436	growth arrest-specific 2 like 3	-1.7428	5.33476	28.5596	2.85413e-06	5.14355e-05	StrainCAST	10
ENSMUSG00000015852	Fcrls	Fcrls	80891	Fc receptor-like S, scavenger receptor	0.814468	10.4147	29.9937	2.86202e-06	5.14773e-05	StrainCAST	10
ENSMUSG00000028191	Bcl10	Bcl10	12042	B cell leukemia/lymphoma 10	-1.12233	6.01786	26.5618	2.88756e-06	5.1836e-05	StrainCAST	10
ENSMUSG00000066975	Cryba4	Cryba4	12959	crystallin, beta A4	-1.60102	5.51271	26.5508	2.89909e-06	5.1894e-05	StrainCAST	10
ENSMUSG00000043008	Klhl6	Klhl6	239743	kelch-like 6	-1.37739	5.42335	26.548	2.90202e-06	5.1894e-05	StrainCAST	10
ENSMUSG00000026770	Il2ra	Il2ra	16184	interleukin 2 receptor, alpha chain	-6.5108	2.71487	28.1867	3.0547e-06	5.45187e-05	StrainCAST	10
ENSMUSG00000015143	Actn1	Actn1	109711	actinin, alpha 1	-4.72477	3.69817	26.3582	3.10795e-06	5.53622e-05	StrainCAST	10
ENSMUSG00000037242	Clic4	Clic4	29876	chloride intracellular channel 4 (mitochondrial)	-2.05754	4.2748	26.3318	3.13772e-06	5.5785e-05	StrainCAST	10
ENSMUSG00000040229	Gpr34	Gpr34	23890	G protein-coupled receptor 34	0.600658	10.9058	26.2804	3.19661e-06	5.6723e-05	StrainCAST	10
ENSMUSG00000041538	H2-Ob	H2-Ob	15002	histocompatibility 2, O region beta locus	-2.78646	4.39501	26.2654	3.2141e-06	5.69241e-05	StrainCAST	10
ENSMUSG00000025377	Enthd2	Tepsin	78777	TEPSIN, adaptor related protein complex 4 accessory protein	-1.3509	5.81421	26.2423	3.24106e-06	5.72917e-05	StrainCAST	10
ENSMUSG00000022439	Parvg	Parvg	64099	parvin, gamma	1.14898	6.30217	26.2297	3.25592e-06	5.73602e-05	StrainCAST	10
ENSMUSG00000007877	Tcap	Tcap	21393	titin-cap	6.54832	3.7437	28.4809	3.25734e-06	5.73602e-05	StrainCAST	10
ENSMUSG00000082128	Gm11824	NA	NA	NA	-5.42571	3.52005	26.7497	3.31545e-06	5.82725e-05	StrainCAST	10
ENSMUSG00000072653	Zfp783	Zfp783	232785	zinc finger protein 783	-4.75015	3.25587	26.475	3.39796e-06	5.96094e-05	StrainCAST	10
ENSMUSG00000108803	RP23-268E17.1	4930533N22Rik	75205	RIKEN cDNA 4930533N22 gene	-0.987368	6.99534	26.0988	3.41411e-06	5.97793e-05	StrainCAST	10
ENSMUSG00000093249	Gm24576	NA	NA	NA	3.02818	4.5796	26.0827	3.43409e-06	6.00154e-05	StrainCAST	10
ENSMUSG00000022855	Senp2	Senp2	75826	SUMO/sentrin specific peptidase 2	-1.38551	5.6484	25.945	3.61027e-06	6.29754e-05	StrainCAST	10
ENSMUSG00000023104	Rfc2	Rfc2	19718	replication factor C (activator 1) 2	-1.0914	6.44202	25.8758	3.7023e-06	6.44591e-05	StrainCAST	10
ENSMUSG00000020798	Spns3	Spns3	77577	spinster homolog 3	2.28405	4.51307	25.8544	3.73126e-06	6.48411e-05	StrainCAST	10
ENSMUSG00000031450	Grk1	Grk1	24013	G protein-coupled receptor kinase 1	1.1756	7.32342	30.9072	3.77226e-06	6.54306e-05	StrainCAST	10
ENSMUSG00000034832	Tet3	Tet3	194388	tet methylcytosine dioxygenase 3	-1.05142	6.13939	25.762	3.85888e-06	6.67062e-05	StrainCAST	10
ENSMUSG00000066026	Dhrs3	Dhrs3	20148	dehydrogenase/reductase (SDR family) member 3	0.719018	8.78761	25.761	3.86023e-06	6.67062e-05	StrainCAST	10
ENSMUSG00000034120	Srsf2	Srsf2	20382	serine/arginine-rich splicing factor 2	-0.860934	8.35959	27.5697	3.9128e-06	6.74885e-05	StrainCAST	10
ENSMUSG00000075028	Prdm11	Prdm11	100042784	PR domain containing 11	-0.944995	6.91554	25.7175	3.92202e-06	6.75215e-05	StrainCAST	10
ENSMUSG00000102672	Gm37105	NA	NA	NA	-4.06377	3.43592	25.6563	4.01056e-06	6.89175e-05	StrainCAST	10
ENSMUSG00000031827	Cotl1	Cotl1	72042	coactosin-like 1 (Dictyostelium)	0.644826	9.09645	25.6427	4.03041e-06	6.91302e-05	StrainCAST	10
ENSMUSG00000109509	RP24-471H15.4	NA	NA	NA	-5.52058	6.66081	41.8634	4.05381e-06	6.94027e-05	StrainCAST	10
ENSMUSG00000094370	Gm3373	Gm3373	100036568	predicted gene 3373	5.28286	3.69211	25.5791	4.12514e-06	7.04934e-05	StrainCAST	10
ENSMUSG00000021371	Mcur1	Mcur1	76137	mitochondrial calcium uniporter regulator 1	-1.07963	5.97035	25.5359	4.19078e-06	7.14829e-05	StrainCAST	10
ENSMUSG00000097328	Tnfsf12	Tnfsf12	21944	tumor necrosis factor (ligand) superfamily, member 12	-1.99084	5.0602	28.9188	4.34081e-06	7.39038e-05	StrainCAST	10
ENSMUSG00000037640	Zfp60	Zfp60	22718	zinc finger protein 60	-1.85295	4.82618	25.4347	4.3487e-06	7.39038e-05	StrainCAST	10
ENSMUSG00000105233	Gm20568	NA	NA	NA	3.85196	3.75672	25.4259	4.36277e-06	7.4007e-05	StrainCAST	10
ENSMUSG00000091601	Olfr93	Olfr93	258051	olfactory receptor 93	3.64064	3.66491	25.3976	4.40819e-06	7.46406e-05	StrainCAST	10
ENSMUSG00000030532	Hddc3	Hddc3	68695	HD domain containing 3	1.58048	5.26271	25.3912	4.41858e-06	7.46797e-05	StrainCAST	10
ENSMUSG00000081051	Gm15427	NA	NA	NA	-0.679079	9.77865	25.3664	4.45879e-06	7.52218e-05	StrainCAST	10
ENSMUSG00000027695	Pld1	Pld1	18805	phospholipase D1	1.40339	6.64989	29.9951	4.53121e-06	7.63043e-05	StrainCAST	10
ENSMUSG00000092796	Gm22692	NA	NA	NA	-2.31375	4.27479	25.2943	4.5781e-06	7.69537e-05	StrainCAST	10
ENSMUSG00000027459	Fam110a	Fam110a	73847	family with sequence similarity 110, member A	-1.70548	4.94497	25.2538	4.64665e-06	7.79643e-05	StrainCAST	10
ENSMUSG00000005054	Cstb	Cstb	13014	cystatin B	1.1446	8.7066	33.8351	4.72318e-06	7.91047e-05	StrainCAST	10
ENSMUSG00000028452	Vcp	Vcp	269523	valosin containing protein	0.705886	7.86204	25.187	4.76187e-06	7.96085e-05	StrainCAST	10
ENSMUSG00000020787	P2rx1	P2rx1	18436	purinergic receptor P2X, ligand-gated ion channel, 1	2.66883	4.95373	25.1603	4.80893e-06	8.025e-05	StrainCAST	10
ENSMUSG00000038936	Sccpdh	Sccpdh	109232	saccharopine dehydrogenase (putative)	1.98836	4.6911	25.1493	4.82838e-06	8.04295e-05	StrainCAST	10
ENSMUSG00000092116	Gm10320	NA	NA	NA	4.44698	3.56864	25.8677	4.85727e-06	8.07651e-05	StrainCAST	10
ENSMUSG00000086213	A330040F15Rik	A330040F15Rik	74333	RIKEN cDNA A330040F15 gene	2.58878	3.9916	25.1259	4.87001e-06	8.08316e-05	StrainCAST	10
ENSMUSG00000026786	Apbb1ip	Apbb1ip	54519	amyloid beta (A4) precursor protein-binding, family B, member 1 interacting protein	0.577096	9.51768	25.1007	4.91526e-06	8.14365e-05	StrainCAST	10
ENSMUSG00000033192	Lpcat2	Lpcat2	270084	lysophosphatidylcholine acyltransferase 2	-0.744384	9.18355	25.728	4.946e-06	8.17992e-05	StrainCAST	10
ENSMUSG00000004264	Phb2	Phb2	12034	prohibitin 2	0.866448	7.23694	24.9657	5.1655e-06	8.52769e-05	StrainCAST	10
ENSMUSG00000056412	Gm12396	NA	NA	NA	-2.0413	5.52545	27.1751	5.22032e-06	8.60283e-05	StrainCAST	10
ENSMUSG00000096870	Gm21816	NA	NA	NA	1.86849	4.77671	24.883	5.3252e-06	8.76005e-05	StrainCAST	10
ENSMUSG00000032609	Klhdc8b	Klhdc8b	78267	kelch domain containing 8B	1.08068	6.21842	24.7941	5.50273e-06	9.03601e-05	StrainCAST	10
ENSMUSG00000040899	Ccr6	Ccr6	12458	chemokine (C-C motif) receptor 6	3.73162	5.00345	31.2485	5.68083e-06	9.30722e-05	StrainCAST	10
ENSMUSG00000049550	Clip1	Clip1	56430	CAP-GLY domain containing linker protein 1	-0.915566	7.03143	24.7044	5.68803e-06	9.30722e-05	StrainCAST	10
ENSMUSG00000031591	Asah1	Asah1	11886	N-acylsphingosine amidohydrolase 1	0.638889	8.97577	24.6491	5.8053e-06	9.48233e-05	StrainCAST	10
ENSMUSG00000089797	Gm16118	Gm16118	102632420	predicted gene 16118	-3.94629	3.90069	24.7727	5.87641e-06	9.58156e-05	StrainCAST	10
ENSMUSG00000053128	Rnf26	Rnf26	213211	ring finger protein 26	-3.80086	3.97741	24.7627	5.89782e-06	9.59953e-05	StrainCAST	10
ENSMUSG00000046805	Mpeg1	Mpeg1	17476	macrophage expressed gene 1	-0.640142	8.85552	24.5572	6.00617e-06	9.75871e-05	StrainCAST	10
ENSMUSG00000025816	Sec61a2	Sec61a2	57743	Sec61, alpha subunit 2 (S. cerevisiae)	1.22015	5.60514	24.3738	6.42845e-06	0.000104265	StrainCAST	10
ENSMUSG00000039347	Atp6v0e2	Atp6v0e2	76252	ATPase, H+ transporting, lysosomal V0 subunit E2	1.13714	6.05159	24.283	6.64882e-06	0.000107559	StrainCAST	10
ENSMUSG00000058173	Smco4	Smco4	170748	single-pass membrane protein with coiled-coil domains 4	2.66392	3.91198	24.2805	6.65481e-06	0.000107559	StrainCAST	10
ENSMUSG00000028868	Wasf2	Wasf2	242687	WAS protein family, member 2	0.650816	8.47669	24.228	6.78598e-06	0.000109488	StrainCAST	10
ENSMUSG00000004880	Lbr	Lbr	98386	lamin B receptor	2.20178	4.20346	24.1835	6.89919e-06	0.00011112	StrainCAST	10
ENSMUSG00000009687	Fxyd5	Fxyd5	18301	FXYD domain-containing ion transport regulator 5	1.56915	6.48051	31.0504	7.13434e-06	0.000114708	StrainCAST	10
ENSMUSG00000108551	RP23-74N13.1	NA	NA	NA	-3.36627	3.98505	24.0691	7.19924e-06	0.00011555	StrainCAST	10
ENSMUSG00000027466	Rbck1	Rbck1	24105	RanBP-type and C3HC4-type zinc finger containing 1	-1.70309	5.3727	24.3097	7.25301e-06	0.000116212	StrainCAST	10
ENSMUSG00000032530	Lyzl4	Lyzl4	69032	lysozyme-like 4	4.22285	4.83629	48.7051	7.41168e-06	0.000118548	StrainCAST	10
ENSMUSG00000098975	Gm27177	NA	NA	NA	-1.57136	4.74463	23.9252	7.59602e-06	0.000121277	StrainCAST	10
ENSMUSG00000057530	Ece1	Ece1	230857	endothelin converting enzyme 1	1.95964	4.35465	23.9208	7.60853e-06	0.000121277	StrainCAST	10
ENSMUSG00000061983	Rps12	Rps12	20042	ribosomal protein S12	5.1651	9.3453	37.7661	7.8347e-06	0.000124668	StrainCAST	10
ENSMUSG00000010609	Psen2	Psen2	19165	presenilin 2	-1.60487	4.97187	23.7992	7.962e-06	0.000126475	StrainCAST	10
ENSMUSG00000037740	Mrps26	Mrps26	99045	mitochondrial ribosomal protein S26	1.12015	6.07402	23.7317	8.16562e-06	0.000129487	StrainCAST	10
ENSMUSG00000102153	Gm37474	NA	NA	NA	-0.94446	6.4718	23.7095	8.23361e-06	0.000130342	StrainCAST	10
ENSMUSG00000024379	Tslp	Tslp	53603	thymic stromal lymphopoietin	3.08151	3.8437	23.8189	8.34558e-06	0.000131889	StrainCAST	10
ENSMUSG00000038533	Cbfa2t2	Cbfa2t2	12396	CBFA2/RUNX1 translocation partner 2	-1.87337	4.62609	23.6621	8.38108e-06	0.000132224	StrainCAST	10
ENSMUSG00000052369	Tmem106c	Tmem106c	380967	transmembrane protein 106C	1.52798	5.15075	23.5847	8.62769e-06	0.000135882	StrainCAST	10
ENSMUSG00000027956	Tmem144	Tmem144	70652	transmembrane protein 144	-1.63336	5.12516	23.5751	8.65874e-06	0.00013614	StrainCAST	10
ENSMUSG00000031198	Fundc2	Fundc2	67391	FUN14 domain containing 2	-1.86418	4.78925	23.5649	8.69191e-06	0.000136429	StrainCAST	10
ENSMUSG00000045658	Pid1	Pid1	98496	phosphotyrosine interaction domain containing 1	-0.987859	7.03772	24.0285	8.72746e-06	0.000136755	StrainCAST	10
ENSMUSG00000025764	Jade1	Jade1	269424	jade family PHD finger 1	1.61221	5.17723	23.9921	8.87303e-06	0.000138801	StrainCAST	10
ENSMUSG00000032737	Inppl1	Inppl1	16332	inositol polyphosphate phosphatase-like 1	-2.2544	4.48638	23.4277	9.15114e-06	0.000142909	StrainCAST	10
ENSMUSG00000040331	Nsmce4a	Nsmce4a	67872	NSE4 homolog A, SMC5-SMC6 complex component	-1.22665	5.89624	23.3657	9.36681e-06	0.000145914	StrainCAST	10
ENSMUSG00000022108	Itm2b	Itm2b	16432	integral membrane protein 2B	-0.65699	11.85	24.4076	9.38903e-06	0.000145914	StrainCAST	10
ENSMUSG00000049439	Cyp20a1	Cyp20a1	77951	cytochrome P450, family 20, subfamily a, polypeptide 1	-1.24149	5.98109	23.7271	9.3909e-06	0.000145914	StrainCAST	10
ENSMUSG00000016664	Pacsin2	Pacsin2	23970	protein kinase C and casein kinase substrate in neurons 2	0.789683	6.73694	23.2655	9.72668e-06	0.000150878	StrainCAST	10
ENSMUSG00000044533	Rps2	Rps2	16898	ribosomal protein S2	-0.58255	10.0985	23.2456	9.79966e-06	0.000151755	StrainCAST	10
ENSMUSG00000038301	Snx10	Snx10	71982	sorting nexin 10	-1.09035	6.13187	23.2065	9.94492e-06	0.000153747	StrainCAST	10
ENSMUSG00000033209	Ttc28	Ttc28	209683	tetratricopeptide repeat domain 28	0.824686	7.16335	23.1666	1.00958e-05	0.000155819	StrainCAST	10
ENSMUSG00000079225	Gm9531	NA	NA	NA	-2.54547	4.70276	23.1536	1.01453e-05	0.000156323	StrainCAST	10
ENSMUSG00000068245	Phf11d	Phf11d	219132	PHD finger protein 11D	-1.72715	4.81239	23.141	1.01936e-05	0.000156805	StrainCAST	10
ENSMUSG00000050721	Plekho2	Plekho2	102595	pleckstrin homology domain containing, family O member 2	-1.4152	5.19048	23.1355	1.02146e-05	0.000156868	StrainCAST	10
ENSMUSG00000017830	Dhx58	Dhx58	80861	DEXH (Asp-Glu-X-His) box polypeptide 58	-3.96854	3.59428	23.1293	1.02387e-05	0.000156976	StrainCAST	10
ENSMUSG00000025492	Ifitm3	Ifitm3	66141	interferon induced transmembrane protein 3	-3.3919	5.284	34.5029	1.06809e-05	0.000163485	StrainCAST	10
ENSMUSG00000028936	Rpl22	Rpl22	19934	ribosomal protein L22	-0.576681	9.19299	23.0068	1.07231e-05	0.000163859	StrainCAST	10
ENSMUSG00000055541	Lair1	Lair1	52855	leukocyte-associated Ig-like receptor 1	-0.589543	8.94718	22.9888	1.07965e-05	0.000164709	StrainCAST	10
ENSMUSG00000028081	Rps3a1	Rps3a1	20091	ribosomal protein S3A1	-1.98975	9.578	35.8307	1.08807e-05	0.000165719	StrainCAST	10
ENSMUSG00000021087	Rtn1	Rtn1	104001	reticulon 1	-1.28924	5.93436	22.9203	1.10796e-05	0.000168361	StrainCAST	10
ENSMUSG00000022304	Dpys	Dpys	64705	dihydropyrimidinase	3.78478	3.49679	23.1271	1.10905e-05	0.000168361	StrainCAST	10
ENSMUSG00000105703	Gm43305	NA	NA	NA	-1.86864	7.74989	35.5113	1.1245e-05	0.000170426	StrainCAST	10
ENSMUSG00000108621	Gm37494	Gm33989	102637087	predicted gene, 33989	-1.47886	5.30535	23.1662	1.13864e-05	0.000172287	StrainCAST	10
ENSMUSG00000094472	Gm21897	NA	NA	NA	0.806723	8.5586	24.2886	1.14307e-05	0.000172465	StrainCAST	10
ENSMUSG00000022427	Tomm22	Tomm22	223696	translocase of outer mitochondrial membrane 22	-0.986136	6.68236	22.8367	1.14355e-05	0.000172465	StrainCAST	10
ENSMUSG00000074884	Serf2	Serf2	378702	small EDRK-rich factor 2	0.607559	8.99833	22.7837	1.16674e-05	0.000175676	StrainCAST	10
ENSMUSG00000102142	Gm26930	NA	NA	NA	2.52111	4.10936	22.7789	1.16888e-05	0.000175712	StrainCAST	10
ENSMUSG00000025103	Btbd1	Btbd1	83962	BTB (POZ) domain containing 1	1.02535	6.13496	22.7163	1.19694e-05	0.000179638	StrainCAST	10
ENSMUSG00000023044	Csad	Csad	246277	cysteine sulfinic acid decarboxylase	-1.26853	5.84814	22.7117	1.21071e-05	0.00018141	StrainCAST	10
ENSMUSG00000029207	Apbb2	Apbb2	11787	amyloid beta (A4) precursor protein-binding, family B, member 2	-1.03108	6.24199	22.798	1.22102e-05	0.000182659	StrainCAST	10
ENSMUSG00000025747	Tyms	Tyms	22171	thymidylate synthase	-0.766366	8.92483	23.9123	1.2352e-05	0.000184481	StrainCAST	10
ENSMUSG00000024732	Ccdc86	Ccdc86	108673	coiled-coil domain containing 86	-1.12219	6.03288	22.6159	1.24343e-05	0.000185411	StrainCAST	10
ENSMUSG00000109353	RP23-350J16.1	NA	NA	NA	1.3913	4.94872	22.6106	1.24593e-05	0.000185486	StrainCAST	10
ENSMUSG00000021224	Numb	Numb	18222	NUMB endocytic adaptor protein	0.715541	7.69264	22.571	1.26481e-05	0.000187993	StrainCAST	10
ENSMUSG00000020484	Xbp1	Xbp1	22433	X-box binding protein 1	-0.829482	7.68449	22.7135	1.28753e-05	0.000191063	StrainCAST	10
ENSMUSG00000021553	Slc28a3	Slc28a3	114304	solute carrier family 28 (sodium-coupled nucleoside transporter), member 3	3.35905	3.45721	22.5181	1.29048e-05	0.000191193	StrainCAST	10
ENSMUSG00000005899	Smpd4	Smpd4	77626	sphingomyelin phosphodiesterase 4	-1.61612	4.96301	22.4176	1.34078e-05	0.000198328	StrainCAST	10
ENSMUSG00000043336	Filip1l	Filip1l	78749	filamin A interacting protein 1-like	0.983645	6.79883	22.9787	1.34456e-05	0.00019857	StrainCAST	10
ENSMUSG00000034855	Cxcl10	Cxcl10	15945	chemokine (C-X-C motif) ligand 10	-7.00305	4.60183	37.3243	1.3484e-05	0.000198599	StrainCAST	10
ENSMUSG00000033033	Calhm2	Calhm2	72691	calcium homeostasis modulator family member 2	-1.33674	5.65635	22.4015	1.34905e-05	0.000198599	StrainCAST	10
ENSMUSG00000029561	Oasl2	Oasl2	23962	2'-5' oligoadenylate synthetase-like 2	-5.83906	3.08648	22.5136	1.39462e-05	0.00020498	StrainCAST	10
ENSMUSG00000020023	Tmcc3	Tmcc3	319880	transmembrane and coiled coil domains 3	-0.687479	7.96781	22.2234	1.44381e-05	0.000211874	StrainCAST	10
ENSMUSG00000061331	Gm17132	NA	NA	NA	-0.765059	7.56883	22.2179	1.44687e-05	0.000211912	StrainCAST	10
ENSMUSG00000010911	Apip	Apip	56369	APAF1 interacting protein	-1.83555	4.65425	22.2146	1.44865e-05	0.000211912	StrainCAST	10
ENSMUSG00000027457	Snph	Snph	241727	syntaphilin	2.6072	4.17036	22.2066	1.4531e-05	0.000212187	StrainCAST	10
ENSMUSG00000024168	Tmem204	Tmem204	407831	transmembrane protein 204	-2.61465	3.77985	22.203	1.45513e-05	0.000212187	StrainCAST	10
ENSMUSG00000096929	A330023F24Rik	A330023F24Rik	320977	RIKEN cDNA A330023F24 gene	2.17163	4.59992	22.3038	1.4923e-05	0.000216717	StrainCAST	10
ENSMUSG00000030653	Pde2a	Pde2a	207728	phosphodiesterase 2A, cGMP-stimulated	-2.82756	3.71614	22.4036	1.49247e-05	0.000216717	StrainCAST	10
ENSMUSG00000054226	Tprkb	Tprkb	69786	Tp53rk binding protein	1.08362	6.04657	22.1353	1.49323e-05	0.000216717	StrainCAST	10
ENSMUSG00000030064	Frmd4b	Frmd4b	232288	FERM domain containing 4B	-0.705405	7.60112	22.1227	1.50046e-05	0.000217426	StrainCAST	10
ENSMUSG00000026285	Pdcd1	Pdcd1	18566	programmed cell death 1	1.47	4.90742	22.2077	1.5252e-05	0.000220665	StrainCAST	10
ENSMUSG00000097285	Gm26683	NA	NA	NA	-3.20147	3.27338	22.0499	1.54279e-05	0.000222861	StrainCAST	10
ENSMUSG00000031295	Phka2	Phka2	110094	phosphorylase kinase alpha 2	-1.75975	4.5656	21.926	1.61776e-05	0.000233326	StrainCAST	10
ENSMUSG00000040274	Cdk6	Cdk6	12571	cyclin-dependent kinase 6	-1.0208	6.65341	23.0616	1.63359e-05	0.000235205	StrainCAST	10
ENSMUSG00000034729	Mrps10	Mrps10	64657	mitochondrial ribosomal protein S10	1.1362	6.00276	21.897	1.63587e-05	0.000235205	StrainCAST	10
ENSMUSG00000097971	Gm26917	NA	NA	NA	1.34024	10.1259	32.574	1.69456e-05	0.000243002	StrainCAST	10
ENSMUSG00000054808	Actn4	Actn4	60595	actinin alpha 4	-1.73201	4.72336	21.8039	1.69536e-05	0.000243002	StrainCAST	10
ENSMUSG00000020102	Slc16a7	Slc16a7	20503	solute carrier family 16 (monocarboxylic acid transporters), member 7	1.39232	4.73829	21.7906	1.70406e-05	0.00024387	StrainCAST	10
ENSMUSG00000022433	Csnk1e	Csnk1e	27373	casein kinase 1, epsilon	-0.662504	7.76336	21.7477	1.73233e-05	0.000247533	StrainCAST	10
ENSMUSG00000086167	Gm13827	NA	NA	NA	4.39721	3.16723	21.8514	1.74598e-05	0.000249098	StrainCAST	10
ENSMUSG00000021684	Pde8b	Pde8b	218461	phosphodiesterase 8B	-1.81179	4.71442	21.7006	1.76402e-05	0.000251285	StrainCAST	10
ENSMUSG00000105373	Gm42429	NA	NA	NA	1.36249	5.724	21.6613	1.79083e-05	0.000254711	StrainCAST	10
ENSMUSG00000085399	Foxd2os	Foxd2os	100040736	forkhead box D2, opposite strand	3.18762	3.35106	22.1195	1.80312e-05	0.000256066	StrainCAST	10
ENSMUSG00000032305	Fam219b	Fam219b	78323	family with sequence similarity 219, member B	1.13098	5.99342	21.5763	1.85044e-05	0.000262381	StrainCAST	10
ENSMUSG00000003402	Prkcsh	Prkcsh	19089	protein kinase C substrate 80K-H	0.833222	6.88324	21.5568	1.86439e-05	0.000263955	StrainCAST	10
ENSMUSG00000029729	Zkscan1	Zkscan1	74570	zinc finger with KRAB and SCAN domains 1	1.37516	5.29829	21.5334	1.88126e-05	0.000265936	StrainCAST	10
ENSMUSG00000074578	Zfos1	Zfas1	68949	zinc finger, NFX1-type containing 1, antisense RNA 1	-0.954975	6.2013	21.491	1.91227e-05	0.000269891	StrainCAST	10
ENSMUSG00000074629	4930518I15Rik	NA	NA	NA	1.72243	4.49652	21.4872	1.91507e-05	0.000269891	StrainCAST	10
ENSMUSG00000087153	Gm6483	NA	NA	NA	0.990369	7.4765	24.0949	1.92662e-05	0.000271105	StrainCAST	10
ENSMUSG00000021057	Akap5	Akap5	238276	A kinase (PRKA) anchor protein 5	1.98868	4.76594	21.8402	1.94864e-05	0.000273787	StrainCAST	10
ENSMUSG00000024952	Rps6ka4	Rps6ka4	56613	ribosomal protein S6 kinase, polypeptide 4	1.30576	5.50329	21.3879	1.98987e-05	0.000279156	StrainCAST	10
ENSMUSG00000026814	Eng	Eng	13805	endoglin	1.23158	6.23121	22.2432	2.00387e-05	0.000280693	StrainCAST	10
ENSMUSG00000033685	Ucp2	Ucp2	22228	uncoupling protein 2 (mitochondrial, proton carrier)	0.6949	8.49759	21.5923	2.00869e-05	0.000280943	StrainCAST	10
ENSMUSG00000102336	Gm37233	NA	NA	NA	-3.5005	4.01521	21.3496	2.01954e-05	0.000282035	StrainCAST	10
ENSMUSG00000013622	Atraid	Atraid	381629	all-trans retinoic acid induced differentiation factor	-0.69489	7.5254	21.3314	2.03375e-05	0.000283589	StrainCAST	10
ENSMUSG00000040433	Zbtb38	Zbtb38	245007	zinc finger and BTB domain containing 38	-1.02849	6.24292	21.323	2.04042e-05	0.000284092	StrainCAST	10
ENSMUSG00000106446	Gm42970	NA	NA	NA	-1.65001	5.00341	21.2636	2.08778e-05	0.000290249	StrainCAST	10
ENSMUSG00000103949	Gm38226	NA	NA	NA	2.13296	4.04669	21.1969	2.14238e-05	0.000297392	StrainCAST	10
ENSMUSG00000056234	Ncoa4	Ncoa4	27057	nuclear receptor coactivator 4	2.12704	4.05072	21.1901	2.14803e-05	0.000297715	StrainCAST	10
ENSMUSG00000030605	Mfge8	Mfge8	17304	milk fat globule-EGF factor 8 protein	2.14069	4.67803	21.1864	2.15115e-05	0.000297715	StrainCAST	10
ENSMUSG00000040327	Cul9	Cul9	78309	cullin 9	-2.05062	4.48058	21.1711	2.16394e-05	0.000299037	StrainCAST	10
ENSMUSG00000101249	Gm29216	NA	NA	NA	-3.83155	10.7275	31.8015	2.24783e-05	0.000310069	StrainCAST	10
ENSMUSG00000108455	RP23-365E22.1	NA	NA	NA	-2.58375	4.01977	21.0699	2.25047e-05	0.000310069	StrainCAST	10
ENSMUSG00000031021	Tmem9b	Tmem9b	56786	TMEM9 domain family, member B	0.852285	6.56463	21.0211	2.29351e-05	0.000315528	StrainCAST	10
ENSMUSG00000107362	Gm42724	NA	NA	NA	-1.1932	5.86104	20.9957	2.31617e-05	0.000318172	StrainCAST	10
ENSMUSG00000014554	Dguok	Dguok	27369	deoxyguanosine kinase	-0.931296	6.34654	20.9455	2.36178e-05	0.000323956	StrainCAST	10
ENSMUSG00000021876	Rnase4	Rnase4	58809	ribonuclease, RNase A family 4	0.559932	9.67342	20.9235	2.38208e-05	0.000326256	StrainCAST	10
ENSMUSG00000009927	Rps25	Rps25	75617	ribosomal protein S25	-0.653088	9.29476	21.2164	2.38695e-05	0.000326441	StrainCAST	10
ENSMUSG00000089774	Slc5a3	Slc5a3	53881	solute carrier family 5 (inositol transporters), member 3	-2.06221	5.05416	21.5153	2.40702e-05	0.000328699	StrainCAST	10
ENSMUSG00000106334	Gm43549	NA	NA	NA	2.51399	3.59888	21.0117	2.46421e-05	0.000336013	StrainCAST	10
ENSMUSG00000019947	Arid5b	Arid5b	71371	AT rich interactive domain 5B (MRF1-like)	-1.37703	5.5699	20.7968	2.50239e-05	0.000340716	StrainCAST	10
ENSMUSG00000082998	Gm11221	NA	NA	NA	2.8527	3.60107	21.157	2.5125e-05	0.00034159	StrainCAST	10
ENSMUSG00000035064	Eef2k	Eef2k	13631	eukaryotic elongation factor-2 kinase	-1.0344	6.05908	20.7805	2.51841e-05	0.000341889	StrainCAST	10
ENSMUSG00000025289	Prdx4	Prdx4	53381	peroxiredoxin 4	0.980375	6.53579	20.758	2.54052e-05	0.000344386	StrainCAST	10
ENSMUSG00000044068	Zrsr1	Zrsr1	22183	zinc finger (CCCH type), RNA binding motif and serine/arginine rich 1	2.26342	4.47954	20.7358	2.56258e-05	0.000346867	StrainCAST	10
ENSMUSG00000044408	Sptssa	Sptssa	104725	serine palmitoyltransferase, small subunit A	-0.847175	6.68538	20.6781	2.62095e-05	0.00035425	StrainCAST	10
ENSMUSG00000030654	Arl6ip1	Arl6ip1	54208	ADP-ribosylation factor-like 6 interacting protein 1	-0.596115	8.37259	20.6421	2.65794e-05	0.000358725	StrainCAST	10
ENSMUSG00000017561	Crlf3	Crlf3	54394	cytokine receptor-like factor 3	-0.732644	7.45618	20.6239	2.67688e-05	0.000360755	StrainCAST	10
ENSMUSG00000062866	Phactr2	Phactr2	215789	phosphatase and actin regulator 2	-1.33593	5.06842	20.5694	2.73446e-05	0.000367977	StrainCAST	10
ENSMUSG00000060441	Trim5	Trim5	667823	tripartite motif-containing 5	-1.40753	5.5128	20.5308	2.77606e-05	0.000373033	StrainCAST	10
ENSMUSG00000019877	Serinc1	Serinc1	56442	serine incorporator 1	0.592167	8.21679	20.5157	2.79244e-05	0.00037469	StrainCAST	10
ENSMUSG00000026238	Ptma	Ptma	19231	prothymosin alpha	-0.553724	9.33952	20.5033	2.80607e-05	0.000375848	StrainCAST	10
ENSMUSG00000075284	Wipf1	Wipf1	215280	WAS/WASL interacting protein family, member 1	0.866785	6.46383	20.5004	2.8092e-05	0.000375848	StrainCAST	10
ENSMUSG00000106706	C530043K16Rik	NA	NA	NA	-1.86608	5.00381	23.419	2.82557e-05	0.000377492	StrainCAST	10
ENSMUSG00000024507	Hsd17b4	Hsd17b4	15488	hydroxysteroid (17-beta) dehydrogenase 4	-1.0782	6.03901	20.4651	2.84824e-05	0.000379971	StrainCAST	10
ENSMUSG00000048371	Pdp2	Pdp2	382051	pyruvate dehyrogenase phosphatase catalytic subunit 2	-1.88473	4.66313	20.4582	2.85602e-05	0.00038046	StrainCAST	10
ENSMUSG00000008206	Cers4	Cers4	67260	ceramide synthase 4	1.37435	5.15806	20.4469	2.8686e-05	0.000381586	StrainCAST	10
ENSMUSG00000022360	Atad2	Atad2	70472	ATPase family, AAA domain containing 2	1.73098	4.50288	20.4305	2.88712e-05	0.000383498	StrainCAST	10
ENSMUSG00000040723	Rcsd1	Rcsd1	226594	RCSD domain containing 1	0.722701	7.51073	20.4098	2.91056e-05	0.000386057	StrainCAST	10
ENSMUSG00000087679	C330006A16Rik	Tmem250-ps	109299	transmembrane protein 250, pseudogene	-0.891541	6.3091	20.349	2.98076e-05	0.000394801	StrainCAST	10
ENSMUSG00000031709	Tbc1d9	Tbc1d9	71310	TBC1 domain family, member 9	-1.19912	5.51146	20.3213	3.01324e-05	0.00039831	StrainCAST	10
ENSMUSG00000079020	Slc45a4	Slc45a4	106068	solute carrier family 45, member 4	-1.53198	4.93153	20.3191	3.01587e-05	0.00039831	StrainCAST	10
ENSMUSG00000033355	Rtp4	Rtp4	67775	receptor transporter protein 4	-2.26589	4.61969	20.8182	3.04173e-05	0.000401153	StrainCAST	10
ENSMUSG00000009731	Kcnd1	Kcnd1	16506	potassium voltage-gated channel, Shal-related family, member 1	1.60486	4.72376	20.2587	3.08813e-05	0.000406692	StrainCAST	10
ENSMUSG00000099471	Gm8451	NA	NA	NA	-2.59907	4.09622	20.177	3.18875e-05	0.000419345	StrainCAST	10
ENSMUSG00000001642	Akr1b3	Akr1b3	11677	aldo-keto reductase family 1, member B3 (aldose reductase)	-0.993304	6.21164	20.1545	3.21715e-05	0.00042248	StrainCAST	10
ENSMUSG00000035329	Fbxo33	Fbxo33	70611	F-box protein 33	-1.53882	4.94023	20.1437	3.23082e-05	0.000423672	StrainCAST	10
ENSMUSG00000045095	Magi1	Magi1	14924	membrane associated guanylate kinase, WW and PDZ domain containing 1	-3.16588	3.93948	21.311	3.25247e-05	0.000425876	StrainCAST	10
ENSMUSG00000090467	Gm4613	NA	NA	NA	-5.81564	6.10629	30.8031	3.2578e-05	0.000425876	StrainCAST	10
ENSMUSG00000066861	Oas1g	Oas1g	23960	2'-5' oligoadenylate synthetase 1G	-4.62093	3.18378	20.2271	3.26144e-05	0.000425876	StrainCAST	10
ENSMUSG00000028874	Fgr	Fgr	14191	FGR proto-oncogene, Src family tyrosine kinase	1.32161	5.39047	20.1149	3.26753e-05	0.000426069	StrainCAST	10
ENSMUSG00000037649	H2-DMa	H2-DMa	14998	histocompatibility 2, class II, locus DMa	-0.773736	7.55401	20.2453	3.27892e-05	0.000426952	StrainCAST	10
ENSMUSG00000052160	Pld4	Pld4	104759	phospholipase D family, member 4	0.67275	9.16142	20.5193	3.39796e-05	0.00044183	StrainCAST	10
ENSMUSG00000063286	Gm8995	Gm8995	668139	predicted gene 8995	0.925522	7.77777	22.6931	3.43496e-05	0.000446014	StrainCAST	10
ENSMUSG00000064141	Zfp69	Zfp69	381549	zinc finger protein 69	2.34084	4.33605	19.8368	3.64578e-05	0.000472725	StrainCAST	10
ENSMUSG00000029581	Fscn1	Fscn1	14086	fascin actin-bundling protein 1	0.648054	8.70855	19.8263	3.66093e-05	0.000474024	StrainCAST	10
ENSMUSG00000001173	Ocrl	Ocrl	320634	OCRL, inositol polyphosphate-5-phosphatase	-1.09238	6.0707	19.9366	3.69725e-05	0.000478057	StrainCAST	10
ENSMUSG00000045875	Adra1a	Adra1a	11549	adrenergic receptor, alpha 1a	6.18125	2.79534	20.1615	3.75778e-05	0.000485205	StrainCAST	10
ENSMUSG00000021127	Zfp36l1	Zfp36l1	12192	zinc finger protein 36, C3H type-like 1	-0.88657	6.89403	20.7772	3.81527e-05	0.000491942	StrainCAST	10
ENSMUSG00000073705	Apitd1	Cenps	69928	centromere protein S	2.66502	3.69224	19.7116	3.83068e-05	0.000493241	StrainCAST	10
ENSMUSG00000026222	Sp100	Sp100	20684	nuclear antigen Sp100	-2.42973	4.8757	19.6743	3.8877e-05	0.000499886	StrainCAST	10
ENSMUSG00000030276	Ttll3	Ttll3	101100	tubulin tyrosine ligase-like family, member 3	1.19012	6.16352	20.0779	3.96122e-05	0.000508631	StrainCAST	10
ENSMUSG00000103182	Gm37091	NA	NA	NA	2.42258	3.92808	19.5726	4.04734e-05	0.000518969	StrainCAST	10
ENSMUSG00000051735	Rinl	Rinl	320435	Ras and Rab interactor-like	-1.64941	4.97521	19.4976	4.16945e-05	0.000533886	StrainCAST	10
ENSMUSG00000026104	Stat1	Stat1	20846	signal transducer and activator of transcription 1	-1.20067	5.57414	19.4922	4.17834e-05	0.000534285	StrainCAST	10
ENSMUSG00000063406	Tmed5	Tmed5	73130	transmembrane p24 trafficking protein 5	-0.563501	8.40485	19.4072	4.32179e-05	0.000551864	StrainCAST	10
ENSMUSG00000108162	Gm20589	NA	NA	NA	-2.24057	4.42712	19.3864	4.35772e-05	0.000555685	StrainCAST	10
ENSMUSG00000021360	Gcnt2	Gcnt2	14538	glucosaminyl (N-acetyl) transferase 2, I-branching enzyme	-2.17734	4.69018	19.3815	4.3661e-05	0.000555986	StrainCAST	10
ENSMUSG00000053907	Mat2a	Mat2a	232087	methionine adenosyltransferase II, alpha	-0.621418	8.28413	19.3399	4.43886e-05	0.000564473	StrainCAST	10
ENSMUSG00000028970	Abcb1b	Abcb1b	18669	ATP-binding cassette, sub-family B (MDR/TAP), member 1B	-2.18197	4.24784	19.6768	4.4801e-05	0.000568339	StrainCAST	10
ENSMUSG00000045594	Glb1	Glb1	12091	galactosidase, beta 1	1.03634	6.71684	20.24	4.48155e-05	0.000568339	StrainCAST	10
ENSMUSG00000004665	Cnn2	Cnn2	12798	calponin 2	-2.01276	4.5578	19.2913	4.52551e-05	0.000573129	StrainCAST	10
ENSMUSG00000104208	Gm37401	NA	NA	NA	0.717829	7.21279	19.2755	4.55416e-05	0.000575968	StrainCAST	10
ENSMUSG00000026939	Tmem141	Tmem141	51875	transmembrane protein 141	-1.25067	5.53097	19.26	4.58218e-05	0.00057872	StrainCAST	10
ENSMUSG00000017707	Serinc3	Serinc3	26943	serine incorporator 3	0.518306	10.3955	19.2519	4.59706e-05	0.000579807	StrainCAST	10
ENSMUSG00000096904	Gm3591	Gm3591	100041958	predicted gene 3591	1.40013	4.92693	19.23	4.63728e-05	0.000584083	StrainCAST	10
ENSMUSG00000024854	Pold4	Pold4	69745	polymerase (DNA-directed), delta 4	-0.792232	6.71263	19.2228	4.65065e-05	0.000584969	StrainCAST	10
ENSMUSG00000024079	Eif2ak2	Eif2ak2	19106	eukaryotic translation initiation factor 2-alpha kinase 2	-1.4785	5.50933	19.2158	4.66365e-05	0.000585808	StrainCAST	10
ENSMUSG00000072115	Ang	Ang	11727	angiogenin, ribonuclease, RNase A family, 5	0.712392	7.11986	19.1913	4.70926e-05	0.000590734	StrainCAST	10
ENSMUSG00000039148	Sart1	Sart1	20227	squamous cell carcinoma antigen recognized by T cells 1	1.31682	5.25644	19.181	4.72871e-05	0.00059237	StrainCAST	10
ENSMUSG00000039680	Mrps6	Mrps6	121022	mitochondrial ribosomal protein S6	-1.86656	4.44362	19.1726	4.74465e-05	0.000593563	StrainCAST	10
ENSMUSG00000099083	Atf7	Atf7	223922	activating transcription factor 7	1.02592	5.9504	19.1626	4.76344e-05	0.000595109	StrainCAST	10
ENSMUSG00000028673	Fuca1	Fuca1	71665	fucosidase, alpha-L- 1, tissue	0.645885	7.85926	19.1357	4.81492e-05	0.000600728	StrainCAST	10
ENSMUSG00000022940	Pigp	Pigp	56176	phosphatidylinositol glycan anchor biosynthesis, class P	-1.27278	5.54351	19.1006	4.88279e-05	0.000608374	StrainCAST	10
ENSMUSG00000062328	Rpl17	Rpl17	319195	ribosomal protein L17	-2.89635	8.45538	27.8206	4.8976e-05	0.000609399	StrainCAST	10
ENSMUSG00000027907	S100a11	S100a11	20195	S100 calcium binding protein A11	2.16685	3.73116	19.1839	4.91023e-05	0.000610149	StrainCAST	10
ENSMUSG00000061330	Gm11361	NA	NA	NA	5.2459	5.96087	27.7661	4.95136e-05	0.000614434	StrainCAST	10
ENSMUSG00000026946	Nmi	Nmi	64685	N-myc (and STAT) interactor	-1.67755	4.50025	19.0534	4.97565e-05	0.00061662	StrainCAST	10
ENSMUSG00000068876	Cgn	Cgn	70737	cingulin	2.6117	4.27146	19.034	5.01426e-05	0.000620573	StrainCAST	10
ENSMUSG00000074361	C5ar2	C5ar2	319430	complement component 5a receptor 2	-1.27043	5.13655	18.9735	5.13684e-05	0.000634536	StrainCAST	10
ENSMUSG00000002105	Slc39a13	Slc39a13	68427	solute carrier family 39 (metal ion transporter), member 13	1.29567	5.52132	18.9716	5.1408e-05	0.000634536	StrainCAST	10
ENSMUSG00000006611	Hfe	Hfe	15216	homeostatic iron regulator	-0.906738	6.05591	18.9116	5.26558e-05	0.000649071	StrainCAST	10
ENSMUSG00000069862	Rps12-ps9	NA	NA	NA	-5.59901	7.7587	27.4019	5.33725e-05	0.000657029	StrainCAST	10
ENSMUSG00000071724	Smpd5	Smpd5	100503915	sphingomyelin phosphodiesterase 5	-2.28936	3.94204	18.8409	5.41689e-05	0.000665074	StrainCAST	10
ENSMUSG00000029833	Trim24	Trim24	21848	tripartite motif-containing 24	-1.09132	5.61633	18.8408	5.41699e-05	0.000665074	StrainCAST	10
ENSMUSG00000027364	Usp50	Usp50	75083	ubiquitin specific peptidase 50	-1.29181	5.48473	19.3582	5.43595e-05	0.000666517	StrainCAST	10
ENSMUSG00000021624	Cd180	Cd180	17079	CD180 antigen	-0.707643	7.55646	18.8146	5.47406e-05	0.000670301	StrainCAST	10
ENSMUSG00000026189	Pecr	Pecr	111175	peroxisomal trans-2-enoyl-CoA reductase	-1.66835	5.43844	18.8994	5.4872e-05	0.000670315	StrainCAST	10
ENSMUSG00000029392	Rilpl1	Rilpl1	75695	Rab interacting lysosomal protein-like 1	0.729237	6.97959	18.808	5.48868e-05	0.000670315	StrainCAST	10
ENSMUSG00000071303	Rps8-ps1	NA	NA	NA	-2.15614	4.06613	19.1022	5.51645e-05	0.000672817	StrainCAST	10
ENSMUSG00000094614	Gm21769	NA	NA	NA	1.42908	5.17772	18.7643	5.58552e-05	0.000680344	StrainCAST	10
ENSMUSG00000024309	Pfdn6	Pfdn6	14976	prefoldin subunit 6	-1.07921	5.76397	18.6967	5.7392e-05	0.000698144	StrainCAST	10
ENSMUSG00000040688	Tbl3	Tbl3	213773	transducin (beta)-like 3	-1.51117	4.85489	18.6743	5.79098e-05	0.000703516	StrainCAST	10
ENSMUSG00000000325	Arvcf	Arvcf	11877	armadillo repeat gene deleted in velocardiofacial syndrome	-2.00787	4.71241	18.5721	6.03356e-05	0.000732024	StrainCAST	10
ENSMUSG00000041920	Slc16a6	Slc16a6	104681	solute carrier family 16 (monocarboxylic acid transporters), member 6	-0.726725	7.18196	18.5648	6.05135e-05	0.000733221	StrainCAST	10
ENSMUSG00000022372	Sla	Sla	20491	src-like adaptor	0.802734	6.41456	18.5106	6.18478e-05	0.000748407	StrainCAST	10
ENSMUSG00000006095	Tbcb	Tbcb	66411	tubulin folding cofactor B	-0.776019	6.6035	18.4845	6.25001e-05	0.000755312	StrainCAST	10
ENSMUSG00000052005	Gm9864	NA	NA	NA	1.69901	5.5406	22.0451	6.32808e-05	0.000763748	StrainCAST	10
ENSMUSG00000032786	Alas1	Alas1	11655	aminolevulinic acid synthase 1	-1.19932	6.12791	18.9518	6.43224e-05	0.000775307	StrainCAST	10
ENSMUSG00000010663	Fads1	Fads1	76267	fatty acid desaturase 1	1.18432	5.31812	18.3675	6.55181e-05	0.000788691	StrainCAST	10
ENSMUSG00000094127	G530012D18Rik	NA	NA	NA	-1.97029	4.84657	19.6657	6.57419e-05	0.000790356	StrainCAST	10
ENSMUSG00000026594	Ralgps2	Ralgps2	78255	Ral GEF with PH domain and SH3 binding motif 2	0.886008	5.83216	18.3508	6.59608e-05	0.000791958	StrainCAST	10
ENSMUSG00000042111	Ccdc115	Ccdc115	69668	coiled-coil domain containing 115	-0.971585	5.87996	18.34	6.62495e-05	0.000794393	StrainCAST	10
ENSMUSG00000004891	Nes	Nes	18008	nestin	-2.49788	5.13394	24.7524	6.70882e-05	0.000803408	StrainCAST	10
ENSMUSG00000035694	Caps2	Caps2	353025	calcyphosphine 2	3.31299	5.52895	23.9395	6.81254e-05	0.000814773	StrainCAST	10
ENSMUSG00000003882	Il7r	Il7r	16197	interleukin 7 receptor	1.83406	6.34859	23.294	6.85533e-05	0.000818831	StrainCAST	10
ENSMUSG00000057841	Rpl32	Rpl32	19951	ribosomal protein L32	-0.470234	10.2954	18.2438	6.88718e-05	0.000821574	StrainCAST	10
ENSMUSG00000029634	Rnf6	Rnf6	74132	ring finger protein (C3H2C3 type) 6	0.910937	6.35597	18.2285	6.92994e-05	0.000825609	StrainCAST	10
ENSMUSG00000028608	0610037L13Rik	Czib	74098	CXXC motif containing zinc binding protein	-1.15025	5.52271	18.2177	6.96032e-05	0.000828161	StrainCAST	10
ENSMUSG00000037548	H2-DMb2	H2-DMb2	15000	histocompatibility 2, class II, locus Mb2	-2.72929	3.91135	18.2088	6.98533e-05	0.000830069	StrainCAST	10
ENSMUSG00000042613	Pbxip1	Pbxip1	229534	pre B cell leukemia transcription factor interacting protein 1	0.749993	7.06666	18.2781	7.03064e-05	0.000834381	StrainCAST	10
ENSMUSG00000026473	Glul	Glul	14645	glutamate-ammonia ligase (glutamine synthetase)	0.738066	9.37114	19.6089	7.07018e-05	0.000837997	StrainCAST	10
ENSMUSG00000095649	Gm8979	NA	NA	NA	5.64146	3.55755	18.162	7.11868e-05	0.000842666	StrainCAST	10
ENSMUSG00000038151	Prdm1	Prdm1	12142	PR domain containing 1, with ZNF domain	-1.99599	4.35423	18.1156	7.25366e-05	0.000857405	StrainCAST	10
ENSMUSG00000035042	Ccl5	Ccl5	20304	chemokine (C-C motif) ligand 5	-6.61137	3.86141	27.65	7.26175e-05	0.000857405	StrainCAST	10
ENSMUSG00000021693	Kif2a	Kif2a	16563	kinesin family member 2A	1.27261	5.41437	18.1071	7.27861e-05	0.0008583	StrainCAST	10
ENSMUSG00000006638	Abhd1	Abhd1	57742	abhydrolase domain containing 1	3.01257	4.0024	18.0897	7.33027e-05	0.000863291	StrainCAST	10
ENSMUSG00000028328	Tmod1	Tmod1	21916	tropomodulin 1	-1.35224	5.29369	18.0802	7.35826e-05	0.000865485	StrainCAST	10
ENSMUSG00000100599	1700120C14Rik	1700120C14Rik	73600	RIKEN cDNA 1700120C14 gene	1.5729	4.38047	18.0558	7.43147e-05	0.000872985	StrainCAST	10
ENSMUSG00000038187	Btbd10	Btbd10	68815	BTB (POZ) domain containing 10	2.02509	4.47479	18.0214	7.53571e-05	0.000884107	StrainCAST	10
ENSMUSG00000097263	Gm26804	NA	NA	NA	0.80238	6.42684	18.0062	7.58252e-05	0.000888471	StrainCAST	10
ENSMUSG00000027217	Tspan18	Tspan18	241556	tetraspanin 18	1.00765	5.57196	17.9619	7.71971e-05	0.000903401	StrainCAST	10
ENSMUSG00000019505	Ubb	Ubb	22187	ubiquitin B	-0.600998	9.90704	18.3021	7.9344e-05	0.000927352	StrainCAST	10
ENSMUSG00000032412	Atp1b3	Atp1b3	11933	ATPase, Na+/K+ transporting, beta 3 polypeptide	0.667012	8.28942	17.9046	8.17889e-05	0.000954443	StrainCAST	10
ENSMUSG00000032370	Lactb	Lactb	80907	lactamase, beta	-1.18289	5.73254	18.4784	8.18684e-05	0.000954443	StrainCAST	10
ENSMUSG00000040713	Creg1	Creg1	433375	cellular repressor of E1A-stimulated genes 1	-0.526109	9.15109	17.739	8.45187e-05	0.0009841	StrainCAST	10
ENSMUSG00000064023	Klk8	Klk8	259277	kallikrein related-peptidase 8	0.631454	8.10288	17.6731	8.68158e-05	0.00100957	StrainCAST	10
ENSMUSG00000028901	Gmeb1	Gmeb1	56809	glucocorticoid modulatory element binding protein 1	-1.16088	5.5685	17.6322	8.82754e-05	0.00102526	StrainCAST	10
ENSMUSG00000006782	Cnp	Cnp	12799	2',3'-cyclic nucleotide 3' phosphodiesterase	-1.21398	5.28654	17.6252	8.85301e-05	0.00102693	StrainCAST	10
ENSMUSG00000074030	Exoc8	Exoc8	102058	exocyst complex component 8	1.10538	5.6876	17.6116	8.90219e-05	0.00103134	StrainCAST	10
ENSMUSG00000037608	Bclaf1	Bclaf1	72567	BCL2-associated transcription factor 1	0.719071	7.15217	17.5907	8.97835e-05	0.00103886	StrainCAST	10
ENSMUSG00000027253	Lrp4	Lrp4	228357	low density lipoprotein receptor-related protein 4	-2.64305	3.49814	17.5696	9.05589e-05	0.00104652	StrainCAST	10
ENSMUSG00000004383	Large	Large1	16795	LARGE xylosyl- and glucuronyltransferase 1	-1.1483	5.69105	17.5545	9.11215e-05	0.00105171	StrainCAST	10
ENSMUSG00000021880	Rnase6	Rnase6	78416	ribonuclease, RNase A family, 6	-2.65034	3.83904	17.5503	9.12754e-05	0.00105217	StrainCAST	10
ENSMUSG00000032263	Bckdhb	Bckdhb	12040	branched chain ketoacid dehydrogenase E1, beta polypeptide	2.47032	4.09457	17.5355	9.18288e-05	0.00105723	StrainCAST	10
ENSMUSG00000100394	Gm28791	NA	NA	NA	-1.95633	4.20465	17.4881	9.36238e-05	0.00107618	StrainCAST	10
ENSMUSG00000037211	Spry1	Spry1	24063	sprouty RTK signaling antagonist 1	1.78582	4.62789	17.4859	9.3707e-05	0.00107618	StrainCAST	10
ENSMUSG00000025701	Alox5	Alox5	11689	arachidonate 5-lipoxygenase	1.75264	4.64604	17.4432	9.53584e-05	0.00109378	StrainCAST	10
ENSMUSG00000006527	Sfmbt1	Sfmbt1	54650	Scm-like with four mbt domains 1	1.2425	5.36123	17.4378	9.55709e-05	0.00109486	StrainCAST	10
ENSMUSG00000020823	Sec14l1	Sec14l1	74136	SEC14-like lipid binding 1	0.689397	6.97454	17.4199	9.62739e-05	0.00110155	StrainCAST	10
ENSMUSG00000087269	D330023K18Rik	NA	NA	NA	-1.45452	4.62334	17.3857	9.76273e-05	0.00111565	StrainCAST	10
ENSMUSG00000022892	App	App	11820	amyloid beta (A4) precursor protein	0.68622	6.86063	17.3722	9.81708e-05	0.00112048	StrainCAST	10
ENSMUSG00000024597	Slc12a2	Slc12a2	20496	solute carrier family 12, member 2	-0.794218	6.79088	17.3426	9.93682e-05	0.00112951	StrainCAST	10
ENSMUSG00000032554	Trf	Trf	22041	transferrin	-0.577948	9.7101	17.3423	9.93808e-05	0.00112951	StrainCAST	10
ENSMUSG00000062203	Gspt1	Gspt1	14852	G1 to S phase transition 1	0.643482	7.78079	17.3422	9.93815e-05	0.00112951	StrainCAST	10
ENSMUSG00000073489	Ifi204	Ifi204	15951	interferon activated gene 204	-2.66109	3.48754	17.5713	9.94508e-05	0.00112951	StrainCAST	10
ENSMUSG00000003038	Hmgn2	Hmgn2	15331	high mobility group nucleosomal binding domain 2	-2.23441	4.72141	20.1292	0.000100187	0.00113648	StrainCAST	10
ENSMUSG00000067274	Rplp0	Rplp0	11837	ribosomal protein, large, P0	-0.879506	10.0104	21.6606	0.000101353	0.00114829	StrainCAST	10
ENSMUSG00000037419	Endod1	Endod1	71946	endonuclease domain containing 1	0.989165	5.98319	17.2795	0.000101971	0.00115388	StrainCAST	10
ENSMUSG00000108752	RP23-385F8.3	NA	NA	NA	-2.04358	4.35643	17.2413	0.000103578	0.00117064	StrainCAST	10
ENSMUSG00000009291	Pttg1ip	Pttg1ip	108705	pituitary tumor-transforming 1 interacting protein	0.658133	7.00744	17.221	0.000104446	0.001179	StrainCAST	10
ENSMUSG00000090257	Gm4524	NA	NA	NA	-1.48892	4.73864	17.3346	0.000104839	0.00118199	StrainCAST	10
ENSMUSG00000044573	Acp1	Acp1	11431	acid phosphatase 1, soluble	-1.20661	5.67588	17.1774	0.000106331	0.00119736	StrainCAST	10
ENSMUSG00000087371	Gm15541	NA	NA	NA	-1.71301	4.49578	17.1707	0.000106626	0.00119922	StrainCAST	10
ENSMUSG00000021361	Tmem14c	Tmem14c	66154	transmembrane protein 14C	-0.704194	6.90371	17.1468	0.000107675	0.00120954	StrainCAST	10
ENSMUSG00000022636	Alcam	Alcam	11658	activated leukocyte cell adhesion molecule	2.2165	5.38382	21.8813	0.000108283	0.0012149	StrainCAST	10
ENSMUSG00000024579	Pcyox1l	Pcyox1l	240334	prenylcysteine oxidase 1 like	1.68309	4.37878	17.1127	0.000109197	0.00122354	StrainCAST	10
ENSMUSG00000028189	Ctbs	Ctbs	74245	chitobiase	-1.18183	5.44228	17.11	0.000109318	0.00122354	StrainCAST	10
ENSMUSG00000041841	Rpl37	Rpl37	67281	ribosomal protein L37	1.1572	9.59325	23.5047	0.000109704	0.00122637	StrainCAST	10
ENSMUSG00000015656	Hspa8	Hspa8	15481	heat shock protein 8	-1.7276	8.91328	24.0397	0.000109836	0.00122637	StrainCAST	10
ENSMUSG00000098557	Kctd12	Kctd12	239217	potassium channel tetramerisation domain containing 12	0.552569	8.7149	17.0883	0.000110295	0.00123001	StrainCAST	10
ENSMUSG00000046447	Camk2n1	Camk2n1	66259	calcium/calmodulin-dependent protein kinase II inhibitor 1	0.769987	7.00323	17.3376	0.00011086	0.00123482	StrainCAST	10
ENSMUSG00000031781	Ciapin1	Ciapin1	109006	cytokine induced apoptosis inhibitor 1	1.40828	5.2664	17.0369	0.000112653	0.00125328	StrainCAST	10
ENSMUSG00000053559	Smagp	Smagp	207818	small cell adhesion glycoprotein	-1.23383	5.05889	17.0198	0.000113447	0.0012606	StrainCAST	10
ENSMUSG00000096061	Gm23681	NA	NA	NA	-2.09338	4.27839	16.9897	0.000114864	0.00127481	StrainCAST	10
ENSMUSG00000022960	Donson	Donson	60364	downstream neighbor of SON	-1.82558	4.50841	16.9833	0.000115165	0.00127662	StrainCAST	10
ENSMUSG00000025766	D3Ertd751e	D3Ertd751e	73852	DNA segment, Chr 3, ERATO Doi 751, expressed	-1.82933	4.26382	16.9675	0.000115919	0.00128344	StrainCAST	10
ENSMUSG00000016206	H2-M3	H2-M3	14991	histocompatibility 2, M region locus 3	-1.08012	5.5598	16.9383	0.000117319	0.00129738	StrainCAST	10
ENSMUSG00000026600	Soat1	Soat1	20652	sterol O-acyltransferase 1	-0.80635	6.9931	17.6736	0.000119007	0.00131448	StrainCAST	10
ENSMUSG00000027130	Slc12a6	Slc12a6	107723	solute carrier family 12, member 6	0.683708	6.98544	16.8931	0.000119529	0.00131866	StrainCAST	10
ENSMUSG00000020234	4930404N11Rik	4930404N11Rik	432479	RIKEN cDNA 4930404N11 gene	2.13938	3.83351	16.8865	0.000119852	0.00132066	StrainCAST	10
ENSMUSG00000106001	Gm42826	NA	NA	NA	2.00048	7.12816	23.3164	0.00012209	0.00134327	StrainCAST	10
ENSMUSG00000082321	Gm14253	NA	NA	NA	4.13268	3.18262	16.8396	0.000122194	0.00134327	StrainCAST	10
ENSMUSG00000084350	Znf41-ps	NA	NA	NA	-2.29237	3.56211	16.8209	0.000123143	0.00135209	StrainCAST	10
ENSMUSG00000020547	Bzw2	Bzw2	66912	basic leucine zipper and W2 domains 2	1.515	4.97001	16.9024	0.00012407	0.00135996	StrainCAST	10
ENSMUSG00000038002	Cramp1l	Cramp1l	57354	cramped chromatin regulator homolog 1	1.22016	5.25201	16.8011	0.000124154	0.00135996	StrainCAST	10
ENSMUSG00000009418	Nav1	Nav1	215690	neuron navigator 1	-1.55681	4.41909	16.7829	0.00012509	0.00136732	StrainCAST	10
ENSMUSG00000002233	Rhoc	Rhoc	11853	ras homolog family member C	0.766604	6.71205	16.7823	0.000125122	0.00136732	StrainCAST	10
ENSMUSG00000031485	Prosc	Plpbp	114863	pyridoxal phosphate binding protein	-1.1953	5.42959	16.7585	0.000126359	0.00137921	StrainCAST	10
ENSMUSG00000022451	Twf1	Twf1	19230	twinfilin actin binding protein 1	-1.0925	5.64733	16.7833	0.000127223	0.001387	StrainCAST	10
ENSMUSG00000035711	Dok3	Dok3	27261	docking protein 3	1.33548	4.76204	16.7368	0.000127497	0.00138835	StrainCAST	10
ENSMUSG00000038147	Cd84	Cd84	12523	CD84 antigen	-0.599135	8.33828	16.6885	0.000130066	0.00141466	StrainCAST	10
ENSMUSG00000034252	Senp6	Senp6	215351	SUMO/sentrin specific peptidase 6	0.667513	7.15804	16.6365	0.000132897	0.00143968	StrainCAST	10
ENSMUSG00000028165	Cisd2	Cisd2	67006	CDGSH iron sulfur domain 2	-0.734304	6.70724	16.6365	0.000132899	0.00143968	StrainCAST	10
ENSMUSG00000029461	Fam168a	Fam168a	319604	family with sequence similarity 168, member A	0.773787	6.30581	16.6351	0.000132975	0.00143968	StrainCAST	10
ENSMUSG00000015291	Gdi1	Gdi1	14567	guanosine diphosphate (GDP) dissociation inhibitor 1	1.06161	5.76219	16.6348	0.000132989	0.00143968	StrainCAST	10
ENSMUSG00000048330	Ric3	Ric3	320360	RIC3 acetylcholine receptor chaperone	-2.37136	3.84224	16.8087	0.000134228	0.00145139	StrainCAST	10
ENSMUSG00000055013	Agap1	Agap1	347722	ArfGAP with GTPase domain, ankyrin repeat and PH domain 1	1.41641	4.59105	16.5699	0.000136612	0.00147544	StrainCAST	10
ENSMUSG00000028459	Cd72	Cd72	12517	CD72 antigen	-2.60406	5.36381	22.7497	0.000137014	0.00147806	StrainCAST	10
ENSMUSG00000026817	Ak1	Ak1	11636	adenylate kinase 1	1.0987	5.62704	16.5372	0.000138482	0.00149215	StrainCAST	10
ENSMUSG00000020721	Helz	Helz	78455	helicase with zinc finger domain	0.869232	6.28842	16.5263	0.000139108	0.00149715	StrainCAST	10
ENSMUSG00000031066	Usp11	Usp11	236733	ubiquitin specific peptidase 11	2.49452	3.74269	16.516	0.000139703	0.0015018	StrainCAST	10
ENSMUSG00000005873	Reep5	Reep5	13476	receptor accessory protein 5	0.688673	7.88831	16.8465	0.000140959	0.00151354	StrainCAST	10
ENSMUSG00000059089	Fcgr4	Fcgr4	246256	Fc receptor, IgG, low affinity IV	-2.23916	3.80897	16.4563	0.000143205	0.00153589	StrainCAST	10
ENSMUSG00000017760	Ctsa	Ctsa	19025	cathepsin A	0.510419	9.96195	16.4473	0.000143745	0.00153989	StrainCAST	10
ENSMUSG00000053317	Sec61b	Sec61b	66212	Sec61 beta subunit	-0.634232	7.46752	16.4137	0.000145762	0.00155969	StrainCAST	10
ENSMUSG00000027439	Gzf1	Gzf1	74533	GDNF-inducible zinc finger protein 1	1.64407	4.54463	16.4099	0.000145993	0.00156035	StrainCAST	10
ENSMUSG00000032691	Nlrp3	Nlrp3	216799	NLR family, pyrin domain containing 3	1.21481	5.78117	16.8495	0.000146197	0.00156073	StrainCAST	10
ENSMUSG00000029253	Cenpc1	Cenpc1	12617	centromere protein C1	1.00092	5.61776	16.3938	0.000146971	0.00156719	StrainCAST	10
ENSMUSG00000097141	Gm10524	NA	NA	NA	1.46776	4.928	16.3822	0.000147685	0.00157298	StrainCAST	10
ENSMUSG00000032470	Mras	Mras	17532	muscle and microspikes RAS	-1.2889	4.972	16.3779	0.00014795	0.00157399	StrainCAST	10
ENSMUSG00000014767	Tbp	Tbp	21374	TATA box binding protein	-1.41487	4.71878	16.3555	0.000149332	0.00158687	StrainCAST	10
ENSMUSG00000027660	Skil	Skil	20482	SKI-like	-0.631607	8.03218	16.4047	0.000149544	0.0015873	StrainCAST	10
ENSMUSG00000028656	Cap1	Cap1	12331	CAP, adenylate cyclase-associated protein 1 (yeast)	0.708077	7.72673	16.3454	0.000150602	0.00159669	StrainCAST	10
ENSMUSG00000100826	Snhg14	Ipw	16353	imprinted gene in the Prader-Willi syndrome region	0.943193	6.09892	16.3193	0.000151598	0.00160542	StrainCAST	10
ENSMUSG00000004018	Fancl	Fancl	67030	Fanconi anemia, complementation group L	-1.70169	4.38973	16.3146	0.000151896	0.00160672	StrainCAST	10
ENSMUSG00000032067	Pts	Pts	19286	6-pyruvoyl-tetrahydropterin synthase	-0.900629	6.03556	16.2812	0.000154019	0.00162732	StrainCAST	10
ENSMUSG00000056383	AI987944	AI987944	233168	expressed sequence AI987944	-1.48492	5.01806	16.2736	0.000154508	0.00163062	StrainCAST	10
ENSMUSG00000027671	Actl6a	Actl6a	56456	actin-like 6A	-1.13357	5.67607	16.1995	0.000159355	0.00167985	StrainCAST	10
ENSMUSG00000037347	Chst7	Chst7	60322	carbohydrate (N-acetylglucosamino) sulfotransferase 7	-1.2199	5.22262	16.1694	0.000161371	0.00169917	StrainCAST	10
ENSMUSG00000038459	Abhd17c	Abhd17c	70178	abhydrolase domain containing 17C	-1.1099	5.53341	16.153	0.000162473	0.00170883	StrainCAST	10
ENSMUSG00000049775	Tmsb4x	Tmsb4x	19241	thymosin, beta 4, X chromosome	0.406155	13.7476	16.149	0.000162747	0.00170977	StrainCAST	10
ENSMUSG00000000563	Atp5f1	Atp5pb	11950	ATP synthase peripheral stalk-membrane subunit b	-0.556832	7.8753	16.1261	0.000164311	0.00172424	StrainCAST	10
ENSMUSG00000100183	Gm28512	NA	NA	NA	-1.53892	4.36317	16.1106	0.000165379	0.00173348	StrainCAST	10
ENSMUSG00000000740	Rpl13	Rpl13	270106	ribosomal protein L13	1.73222	10.0155	22.2381	0.000165893	0.0017369	StrainCAST	10
ENSMUSG00000021772	Nkiras1	Nkiras1	69721	NFKB inhibitor interacting Ras-like protein 1	-1.03846	5.87512	16.096	0.000166389	0.00174012	StrainCAST	10
ENSMUSG00000030868	Dctn5	Dctn5	59288	dynactin 5	-0.89674	6.33379	16.0839	0.000167229	0.00174693	StrainCAST	10
ENSMUSG00000029672	Fam3c	Fam3c	27999	family with sequence similarity 3, member C	-0.946614	5.9162	16.0685	0.000168306	0.0017562	StrainCAST	10
ENSMUSG00000033760	Rbm4b	Rbm4b	66704	RNA binding motif protein 4B	-0.864284	6.37242	16.0165	0.000172006	0.00179278	StrainCAST	10
ENSMUSG00000018449	Rpain	Rpain	69723	RPA interacting protein	1.28738	5.02565	16.0136	0.000172213	0.00179292	StrainCAST	10
ENSMUSG00000031138	F9	F9	14071	coagulation factor IX	2.00339	4.05745	15.9936	0.000173664	0.00180554	StrainCAST	10
ENSMUSG00000036611	Eepd1	Eepd1	67484	endonuclease/exonuclease/phosphatase family domain containing 1	1.2693	5.38755	15.9915	0.000173816	0.00180554	StrainCAST	10
ENSMUSG00000075602	Ly6a	Ly6a	110454	lymphocyte antigen 6 complex, locus A	-3.68073	3.29184	16.0521	0.000174493	0.00181053	StrainCAST	10
ENSMUSG00000036856	Wnt4	Wnt4	22417	wingless-type MMTV integration site family, member 4	1.70128	4.18842	15.9628	0.000175914	0.00182324	StrainCAST	10
ENSMUSG00000034271	Jdp2	Jdp2	81703	Jun dimerization protein 2	2.2283	4.65701	17.5104	0.000177373	0.00183629	StrainCAST	10
ENSMUSG00000062461	Gm5453	NA	NA	NA	-2.71619	3.53804	16.1878	0.000179051	0.0018516	StrainCAST	10
ENSMUSG00000027007	Ssfa2	Itprid2	70599	ITPR interacting domain containing 2	1.00838	5.74135	15.9163	0.000179375	0.00185287	StrainCAST	10
ENSMUSG00000079659	Tmem243	Tmem243	652925	transmembrane protein 243, mitochondrial	-0.86898	6.26356	15.9121	0.000179689	0.00185405	StrainCAST	10
ENSMUSG00000021596	Mctp1	Mctp1	78771	multiple C2 domains, transmembrane 1	1.02384	5.64945	15.9048	0.000180239	0.00185765	StrainCAST	10
ENSMUSG00000057092	Fxyd3	Fxyd3	17178	FXYD domain-containing ion transport regulator 3	2.97889	3.78468	15.8828	0.000181908	0.00187276	StrainCAST	10
ENSMUSG00000108897	RP24-88J19.4	NA	NA	NA	-1.82107	4.25219	15.8785	0.000182236	0.00187405	StrainCAST	10
ENSMUSG00000022742	Cpox	Cpox	12892	coproporphyrinogen oxidase	-1.36312	5.21672	15.821	0.00018668	0.00191762	StrainCAST	10
ENSMUSG00000045435	Tmem60	Tmem60	212090	transmembrane protein 60	-0.928188	5.98538	15.8175	0.000186956	0.00191832	StrainCAST	10
ENSMUSG00000021548	Ccnh	Ccnh	66671	cyclin H	-1.00669	5.74067	15.8126	0.000187338	0.00192011	StrainCAST	10
ENSMUSG00000041959	S100a10	S100a10	20194	S100 calcium binding protein A10 (calpactin)	1.70741	4.57145	15.79	0.000189127	0.0019363	StrainCAST	10
ENSMUSG00000025630	Hprt	Hprt	15452	hypoxanthine guanine phosphoribosyl transferase	-0.736849	6.60359	15.748	0.000192485	0.00196663	StrainCAST	10
ENSMUSG00000029723	Tsc22d4	Tsc22d4	78829	TSC22 domain family, member 4	0.56505	8.0642	15.7477	0.000192514	0.00196663	StrainCAST	10
ENSMUSG00000045519	Zfp560	Zfp560	434377	zinc finger protein 560	-2.05078	3.9459	15.6982	0.000196557	0.0020057	StrainCAST	10
ENSMUSG00000030760	Acer3	Acer3	66190	alkaline ceramidase 3	0.604589	7.48109	15.6796	0.000198101	0.00201923	StrainCAST	10
ENSMUSG00000066150	Slc31a1	Slc31a1	20529	solute carrier family 31, member 1	0.956228	5.76014	15.6515	0.000200453	0.00204096	StrainCAST	10
ENSMUSG00000020644	Id2	Id2	15902	inhibitor of DNA binding 2	-1.01367	6.98457	17.8531	0.000200906	0.00204332	StrainCAST	10
ENSMUSG00000106281	Gm44346	NA	NA	NA	-2.51497	3.6462	15.6042	0.000204485	0.00207743	StrainCAST	10
ENSMUSG00000037257	Aagab	Aagab	66939	alpha- and gamma-adaptin binding protein	1.03701	5.47914	15.5665	0.000207752	0.0021083	StrainCAST	10
ENSMUSG00000074874	Ctla2b	Ctla2b	13025	cytotoxic T lymphocyte-associated protein 2 beta	0.991532	5.77912	15.5874	0.000208826	0.00211689	StrainCAST	10
ENSMUSG00000006058	Snf8	Snf8	27681	SNF8, ESCRT-II complex subunit, homolog (S. cerevisiae)	-0.677922	7.0099	15.5195	0.000211908	0.00214577	StrainCAST	10
ENSMUSG00000063696	Gm8730	NA	NA	NA	4.83818	7.76779	26.8512	0.000212441	0.00214881	StrainCAST	10
ENSMUSG00000019726	Lyst	Lyst	17101	lysosomal trafficking regulator	1.04217	5.6691	15.4838	0.000215127	0.00217361	StrainCAST	10
ENSMUSG00000063856	Gpx1	Gpx1	14775	glutathione peroxidase 1	0.520297	8.65564	15.4605	0.000217246	0.00219262	StrainCAST	10
ENSMUSG00000020460	Rps27a	Rps27a	78294	ribosomal protein S27A	1.52756	10.0483	21.0755	0.000218693	0.00220481	StrainCAST	10
ENSMUSG00000047977	Synb	Synb	239167	syncytin b	-3.32003	4.34898	15.7245	0.000220955	0.0022252	StrainCAST	10
ENSMUSG00000052911	Lamb2	Lamb2	16779	laminin, beta 2	1.71848	4.07272	15.3527	0.000227364	0.00228725	StrainCAST	10
ENSMUSG00000032741	Tpcn1	Tpcn1	252972	two pore channel 1	-0.981171	5.54151	15.3497	0.000227657	0.0022877	StrainCAST	10
ENSMUSG00000058291	Zfp68	Zfp68	24135	zinc finger protein 68	-0.983508	5.40743	15.3412	0.000228473	0.00229341	StrainCAST	10
ENSMUSG00000026568	Mpc2	Mpc2	70456	mitochondrial pyruvate carrier 2	-0.733251	6.49335	15.3273	0.000229816	0.0023044	StrainCAST	10
ENSMUSG00000048701	Ccdc6	Ccdc6	76551	coiled-coil domain containing 6	-1.04111	5.36412	15.2445	0.000238013	0.002384	StrainCAST	10
ENSMUSG00000052837	Junb	Junb	16477	jun B proto-oncogene	-0.775376	8.13071	16.9739	0.00024174	0.00241871	StrainCAST	10
ENSMUSG00000020705	Ddx42	Ddx42	72047	DEAD (Asp-Glu-Ala-Asp) box polypeptide 42	0.840939	6.11977	15.1888	0.000243693	0.00243425	StrainCAST	10
ENSMUSG00000023048	Prr13	Prr13	66151	proline rich 13	-0.766533	6.28297	15.1876	0.00024382	0.00243425	StrainCAST	10
ENSMUSG00000042331	Specc1	Specc1	432572	sperm antigen with calponin homology and coiled-coil domains 1	0.652993	7.25335	15.1844	0.000244147	0.00243488	StrainCAST	10
ENSMUSG00000059776	Rpl13-ps6	NA	NA	NA	-6.29602	4.36413	20.5836	0.000244714	0.00243791	StrainCAST	10
ENSMUSG00000028070	Apoa1bp	Naxe	246703	NAD(P)HX epimerase	-0.920301	6.2038	15.1601	0.000246673	0.00245478	StrainCAST	10
ENSMUSG00000023961	Enpp4	Enpp4	224794	ectonucleotide pyrophosphatase/phosphodiesterase 4	-2.68334	3.30306	15.3111	0.000252256	0.00250764	StrainCAST	10
ENSMUSG00000056536	Pign	Pign	27392	phosphatidylinositol glycan anchor biosynthesis, class N	1.03445	6.6338	16.8963	0.000257789	0.00255989	StrainCAST	10
ENSMUSG00000026102	Inpp1	Inpp1	16329	inositol polyphosphate-1-phosphatase	-2.02068	3.91496	15.0493	0.000258546	0.00256466	StrainCAST	10
ENSMUSG00000020220	Vps13d	Vps13d	230895	vacuolar protein sorting 13D	1.12509	5.46951	15.0027	0.000263719	0.00261317	StrainCAST	10
ENSMUSG00000015839	Nfe2l2	Nfe2l2	18024	nuclear factor, erythroid derived 2, like 2	-0.56469	7.80337	14.9921	0.000264907	0.00262213	StrainCAST	10
ENSMUSG00000016559	H3f3b	H3f3b	15081	H3.3 histone B	-0.441137	9.61675	14.9819	0.000266061	0.00263073	StrainCAST	10
ENSMUSG00000096145	Vkorc1	Vkorc1	27973	vitamin K epoxide reductase complex, subunit 1	0.751255	6.68469	14.9779	0.000266516	0.00263242	StrainCAST	10
ENSMUSG00000032553	Srprb	Srprb	20818	signal recognition particle receptor, B subunit	1.04601	5.91625	14.9519	0.000269484	0.00265599	StrainCAST	10
ENSMUSG00000026627	Tmem206	Pacc1	66950	proton activated chloride channel 1	0.842708	6.35954	14.9496	0.000269738	0.00265599	StrainCAST	10
ENSMUSG00000068396	Rpl34-ps1	Rpl34-ps1	619547	ribosomal protein L34, pseudogene 1	3.17252	7.57576	20.2172	0.000269765	0.00265599	StrainCAST	10
ENSMUSG00000025085	Ablim1	Ablim1	226251	actin-binding LIM protein 1	1.77651	4.41234	14.9189	0.000273291	0.00268784	StrainCAST	10
ENSMUSG00000063234	Gpr84	Gpr84	80910	G protein-coupled receptor 84	-1.22208	7.89313	19.8118	0.000277628	0.00272546	StrainCAST	10
ENSMUSG00000104918	Gm42944	NA	NA	NA	-3.00877	3.46823	14.9424	0.000277705	0.00272546	StrainCAST	10
ENSMUSG00000003812	Dnase2a	Dnase2a	13423	deoxyribonuclease II alpha	-0.589705	8.00606	14.8751	0.00027843	0.00272968	StrainCAST	10
ENSMUSG00000056429	Tgoln1	Tgoln1	22134	trans-golgi network protein	0.634929	7.15097	14.8672	0.000279368	0.00273597	StrainCAST	10
ENSMUSG00000026670	Uap1	Uap1	107652	UDP-N-acetylglucosamine pyrophosphorylase 1	1.23049	5.28439	14.928	0.000280539	0.00274453	StrainCAST	10
ENSMUSG00000029655	N4bp2l2	N4bp2l2	381695	NEDD4 binding protein 2-like 2	0.642936	7.36466	14.8525	0.000281124	0.00274661	StrainCAST	10
ENSMUSG00000084806	Gm15232	Gm15232	627268	predicted gene 15232	3.016	3.3282	14.8507	0.000281345	0.00274661	StrainCAST	10
ENSMUSG00000029106	Add1	Add1	11518	adducin 1 (alpha)	0.821921	6.10097	14.8354	0.000283188	0.00276168	StrainCAST	10
ENSMUSG00000059456	Ptk2b	Ptk2b	19229	PTK2 protein tyrosine kinase 2 beta	-1.03808	5.59917	14.8234	0.00028464	0.00277291	StrainCAST	10
ENSMUSG00000102423	Gm37465	NA	NA	NA	-1.04069	5.6442	14.8127	0.000285942	0.00278266	StrainCAST	10
ENSMUSG00000034160	Ogt	Ogt	108155	O-linked N-acetylglucosamine (GlcNAc) transferase (UDP-N-acetylglucosamine:polypeptide-N-acetylglucosaminyl transferase)	-0.667159	7.09343	14.8092	0.000286364	0.00278385	StrainCAST	10
ENSMUSG00000101523	Gm10031	NA	NA	NA	1.62129	4.64133	14.7881	0.000288949	0.00280602	StrainCAST	10
ENSMUSG00000002602	Axl	Axl	26362	AXL receptor tyrosine kinase	-1.37852	5.15	15.2141	0.000294563	0.00285754	StrainCAST	10
ENSMUSG00000059493	Nhs	Nhs	195727	NHS actin remodeling regulator	2.8466	3.77347	14.8657	0.000297249	0.00288057	StrainCAST	10
ENSMUSG00000107383	Gm4366	NA	NA	NA	3.27254	3.95213	17.1685	0.000297571	0.00288067	StrainCAST	10
ENSMUSG00000047238	Mageh1	Mageh1	75625	melanoma antigen, family H, 1	1.67073	4.23027	14.7028	0.000299674	0.00289704	StrainCAST	10
ENSMUSG00000027751	Supt20	Supt20	56790	SPT20 SAGA complex component	0.7962	6.77113	14.7964	0.000299889	0.00289704	StrainCAST	10
ENSMUSG00000024121	Atp6v0c	Atp6v0c	11984	ATPase, H+ transporting, lysosomal V0 subunit C	-0.466242	10.3479	14.685	0.00030196	0.00291195	StrainCAST	10
ENSMUSG00000018593	Sparc	Sparc	20692	secreted acidic cysteine rich glycoprotein	0.454863	11.3743	14.6809	0.000302481	0.00291195	StrainCAST	10
ENSMUSG00000020608	Smc6	Smc6	67241	structural maintenance of chromosomes 6	0.760616	6.53534	14.6792	0.000302704	0.00291195	StrainCAST	10
ENSMUSG00000026029	Casp8	Casp8	12370	caspase 8	-0.713515	6.84997	14.6781	0.000302853	0.00291195	StrainCAST	10
ENSMUSG00000040747	Cd53	Cd53	12508	CD53 antigen	0.459544	9.52514	14.6769	0.000303007	0.00291195	StrainCAST	10
ENSMUSG00000018507	Trpv2	Trpv2	22368	transient receptor potential cation channel, subfamily V, member 2	0.92012	5.78176	14.6423	0.00030752	0.00295226	StrainCAST	10
ENSMUSG00000042190	Cmklr1	Cmklr1	14747	chemokine-like receptor 1	0.805239	6.52308	14.6007	0.000313043	0.00300216	StrainCAST	10
ENSMUSG00000019998	Stx7	Stx7	53331	syntaxin 7	0.616682	7.56512	14.5821	0.000315534	0.00302292	StrainCAST	10
ENSMUSG00000034612	Chst11	Chst11	58250	carbohydrate sulfotransferase 11	-1.18564	5.32445	14.9045	0.00031591	0.00302338	StrainCAST	10
ENSMUSG00000068758	Il3ra	Il3ra	16188	interleukin 3 receptor, alpha chain	2.14889	3.72663	14.5603	0.000318497	0.00304405	StrainCAST	10
ENSMUSG00000039759	Thap3	Thap3	69876	THAP domain containing, apoptosis associated protein 3	0.780466	6.30709	14.5563	0.000319041	0.00304405	StrainCAST	10
ENSMUSG00000038738	Shank1	Shank1	243961	SH3 and multiple ankyrin repeat domains 1	2.1924	3.75569	14.5552	0.000319198	0.00304405	StrainCAST	10
ENSMUSG00000041147	Brca2	Brca2	12190	breast cancer 2, early onset	-0.877235	6.25168	14.5678	0.000319386	0.00304405	StrainCAST	10
ENSMUSG00000029014	Dnajc2	Dnajc2	22791	DnaJ heat shock protein family (Hsp40) member C2	0.792119	6.11836	14.5086	0.000325635	0.00310041	StrainCAST	10
ENSMUSG00000037731	Themis2	Themis2	230787	thymocyte selection associated family member 2	-1.41592	4.76754	14.5012	0.000326663	0.00310517	StrainCAST	10
ENSMUSG00000039853	Trim14	Trim14	74735	tripartite motif-containing 14	-1.77185	4.31374	14.5002	0.000326807	0.00310517	StrainCAST	10
ENSMUSG00000042406	Atf4	Atf4	11911	activating transcription factor 4	0.640675	7.20515	14.4885	0.000328445	0.00311547	StrainCAST	10
ENSMUSG00000024338	Psmb8	Psmb8	16913	proteasome (prosome, macropain) subunit, beta type 8 (large multifunctional peptidase 7)	-0.625776	7.46277	14.4872	0.000328637	0.00311547	StrainCAST	10
ENSMUSG00000072680	Tmem254c	Tmem254c	100039192	transmembrane protein 254c	-2.29141	3.7742	14.4853	0.000328902	0.00311547	StrainCAST	10
ENSMUSG00000006219	Fblim1	Fblim1	74202	filamin binding LIM protein 1	-1.19135	4.88299	14.4677	0.000331386	0.00313579	StrainCAST	10
ENSMUSG00000047789	Slc38a9	Slc38a9	268706	solute carrier family 38, member 9	1.02189	5.44889	14.465	0.000331778	0.00313629	StrainCAST	10
ENSMUSG00000030122	Ptms	Ptms	69202	parathymosin	-0.534092	8.57654	14.459	0.00033263	0.00314113	StrainCAST	10
ENSMUSG00000003200	Sh3gl1	Sh3gl1	20405	SH3-domain GRB2-like 1	1.18937	5.47962	14.5388	0.000334412	0.00315473	StrainCAST	10
ENSMUSG00000034854	Mfsd12	Mfsd12	73822	major facilitator superfamily domain containing 12	0.899037	6.55201	15.6116	0.000335906	0.00316559	StrainCAST	10
ENSMUSG00000030611	Mrps11	Mrps11	67994	mitochondrial ribosomal protein S11	1.10684	5.32248	14.4301	0.000336778	0.00317058	StrainCAST	10
ENSMUSG00000038271	Iffo1	Iffo1	320678	intermediate filament family orphan 1	-0.812949	6.54525	14.3795	0.000344178	0.00323696	StrainCAST	10
ENSMUSG00000064326	Siva1	Siva1	30954	SIVA1, apoptosis-inducing factor	-1.14165	5.1967	14.3751	0.000344829	0.00323978	StrainCAST	10
ENSMUSG00000067038	Rps12-ps3	NA	NA	NA	-1.43866	6.65255	18.0246	0.000347072	0.00325754	StrainCAST	10
ENSMUSG00000041571	Sepw1	Selenow	20364	selenoprotein W	-0.889673	6.19569	14.3482	0.000348825	0.00326806	StrainCAST	10
ENSMUSG00000059326	Csf2ra	Csf2ra	12982	colony stimulating factor 2 receptor, alpha, low-affinity (granulocyte-macrophage)	-0.677747	6.9425	14.3478	0.000348899	0.00326806	StrainCAST	10
ENSMUSG00000030798	Cd37	Cd37	12493	CD37 antigen	-0.598894	8.11198	14.3785	0.000350269	0.00327511	StrainCAST	10
ENSMUSG00000028277	Ube2j1	Ube2j1	56228	ubiquitin-conjugating enzyme E2J 1	0.888524	6.00431	14.338	0.000350361	0.00327511	StrainCAST	10
ENSMUSG00000029161	Cgref1	Cgref1	68567	cell growth regulator with EF hand domain 1	-0.976612	5.53986	14.3281	0.000351854	0.00328575	StrainCAST	10
ENSMUSG00000043157	Arl11	Arl11	219144	ADP-ribosylation factor-like 11	-0.82824	6.4249	14.3256	0.00035224	0.00328604	StrainCAST	10
ENSMUSG00000075232	Amd1	Amd1	11702	S-adenosylmethionine decarboxylase 1	2.28741	3.66244	14.3016	0.000355896	0.00331679	StrainCAST	10
ENSMUSG00000052125	F730043M19Rik	F730043M19Rik	320046	RIKEN cDNA F730043M19 gene	1.9411	4.21073	14.2766	0.000359744	0.00334928	StrainCAST	10
ENSMUSG00000084383	Gm13370	NA	NA	NA	6.6518	3.83436	17.1203	0.00036082	0.00335591	StrainCAST	10
ENSMUSG00000070495	Ctcfl	Ctcfl	664799	CCCTC-binding factor (zinc finger protein)-like	-1.99617	4.31685	14.5816	0.000362168	0.00336507	StrainCAST	10
ENSMUSG00000004865	Srpk1	Srpk1	20815	serine/arginine-rich protein specific kinase 1	-0.720094	6.63216	14.2526	0.00036347	0.00337378	StrainCAST	10
ENSMUSG00000056763	Cspp1	Cspp1	211660	centrosome and spindle pole associated protein 1	0.767067	6.36688	14.2465	0.000364422	0.00337922	StrainCAST	10
ENSMUSG00000025795	Rassf3	Rassf3	192678	Ras association (RalGDS/AF-6) domain family member 3	-1.36946	4.81898	14.2318	0.000366742	0.00339733	StrainCAST	10
ENSMUSG00000043004	Gng2	Gng2	14702	guanine nucleotide binding protein (G protein), gamma 2	0.693731	6.58973	14.2236	0.000368046	0.00340599	StrainCAST	10
ENSMUSG00000107511	Gm44440	NA	NA	NA	3.23119	5.75286	18.9382	0.000371211	0.00343184	StrainCAST	10
ENSMUSG00000036916	Zfp280c	Zfp280c	208968	zinc finger protein 280C	1.582	4.1469	14.1998	0.000371828	0.00343411	StrainCAST	10
ENSMUSG00000106628	Gm43558	NA	NA	NA	-1.72336	4.40931	14.1909	0.000373263	0.00344393	StrainCAST	10
ENSMUSG00000101462	Gm3052	NA	NA	NA	-2.72372	3.76448	14.1594	0.000378354	0.00348742	StrainCAST	10
ENSMUSG00000028334	Nans	Nans	94181	N-acetylneuraminic acid synthase (sialic acid synthase)	1.0016	5.50537	14.1485	0.000380136	0.00349967	StrainCAST	10
ENSMUSG00000024077	Strn	Strn	268980	striatin, calmodulin binding protein	1.00728	5.43668	14.1467	0.00038044	0.00349967	StrainCAST	10
ENSMUSG00000019699	Akt3	Akt3	23797	thymoma viral proto-oncogene 3	1.60321	4.26058	14.1343	0.000382473	0.00351487	StrainCAST	10
ENSMUSG00000038388	Mpp6	Mpp6	56524	membrane protein, palmitoylated 6 (MAGUK p55 subfamily member 6)	-0.84638	6.04521	14.1111	0.000386325	0.00354675	StrainCAST	10
ENSMUSG00000030745	Il21r	Il21r	60504	interleukin 21 receptor	-0.723805	6.70319	14.1005	0.000388098	0.00355949	StrainCAST	10
ENSMUSG00000004558	Ndrg2	Ndrg2	29811	N-myc downstream regulated gene 2	2.20973	3.84983	14.1207	0.000391383	0.00358606	StrainCAST	10
ENSMUSG00000036896	C1qc	C1qc	12262	complement component 1, q subcomponent, C chain	-0.429023	12.1706	14.0504	0.000396587	0.00362897	StrainCAST	10
ENSMUSG00000031216	Stard8	Stard8	236920	START domain containing 8	-1.26935	4.48439	14.0477	0.000397047	0.00362897	StrainCAST	10
ENSMUSG00000062519	Zfp398	Zfp398	272347	zinc finger protein 398	-1.10226	5.17281	14.0465	0.000397244	0.00362897	StrainCAST	10
ENSMUSG00000000489	Pdgfb	Pdgfb	18591	platelet derived growth factor, B polypeptide	-0.645472	7.52099	14.1016	0.000402233	0.00367092	StrainCAST	10
ENSMUSG00000033075	Senp1	Senp1	223870	SUMO1/sentrin specific peptidase 1	1.1795	5.60231	14.3026	0.000410747	0.00374257	StrainCAST	10
ENSMUSG00000105494	Gm44310	NA	NA	NA	2.53064	3.92841	14.4585	0.000410893	0.00374257	StrainCAST	10
ENSMUSG00000042182	Bend6	Bend6	320705	BEN domain containing 6	1.2497	4.79721	13.96	0.000412383	0.00375244	StrainCAST	10
ENSMUSG00000103851	Gm37606	NA	NA	NA	0.718235	6.85492	13.9551	0.00041325	0.00375663	StrainCAST	10
ENSMUSG00000035199	Arl6ip5	Arl6ip5	65106	ADP-ribosylation factor-like 6 interacting protein 5	0.681652	6.86201	13.9477	0.000414589	0.00376511	StrainCAST	10
ENSMUSG00000022377	Asap1	Asap1	13196	ArfGAP with SH3 domain, ankyrin repeat and PH domain1	-0.557953	7.42987	13.9308	0.000417618	0.0037858	StrainCAST	10
ENSMUSG00000032115	Hyou1	Hyou1	12282	hypoxia up-regulated 1	1.02633	5.53834	13.9304	0.000417687	0.0037858	StrainCAST	10
ENSMUSG00000051510	Mafg	Mafg	17134	v-maf musculoaponeurotic fibrosarcoma oncogene family, protein G (avian)	0.552536	7.58341	13.9258	0.000418527	0.0037897	StrainCAST	10
ENSMUSG00000039130	Zc3hc1	Zc3hc1	232679	zinc finger, C3HC type 1	1.00759	5.57297	13.912	0.000421044	0.00380876	StrainCAST	10
ENSMUSG00000072693	Gm10401	NA	NA	NA	1.09469	5.05903	13.9082	0.000421722	0.00381116	StrainCAST	10
ENSMUSG00000027995	Tlr2	Tlr2	24088	toll-like receptor 2	-0.713379	7.92274	14.9246	0.000423252	0.00382126	StrainCAST	10
ENSMUSG00000028995	Fam126a	Fam126a	84652	family with sequence similarity 126, member A	1.22983	4.94933	13.8711	0.000428553	0.00386534	StrainCAST	10
ENSMUSG00000094290	Gm27512	NA	NA	NA	-2.76717	3.60391	13.8567	0.000431239	0.00388577	StrainCAST	10
ENSMUSG00000042129	Rassf4	Rassf4	213391	Ras association (RalGDS/AF-6) domain family member 4	-0.795194	6.5119	13.8537	0.000431793	0.00388698	StrainCAST	10
ENSMUSG00000057506	Bloc1s2	Bloc1s2	73689	biogenesis of lysosomal organelles complex-1, subunit 2	1.1615	5.27834	13.8496	0.000432572	0.0038902	StrainCAST	10
ENSMUSG00000038393	Txnip	Txnip	56338	thioredoxin interacting protein	0.515325	8.2875	13.8378	0.000434792	0.00390637	StrainCAST	10
ENSMUSG00000031333	Abcb7	Abcb7	11306	ATP-binding cassette, sub-family B (MDR/TAP), member 7	1.73969	4.26884	13.8173	0.000438677	0.00393745	StrainCAST	10
ENSMUSG00000019806	Aig1	Aig1	66253	androgen-induced 1	0.69806	6.61626	13.7909	0.000443714	0.00397879	StrainCAST	10
ENSMUSG00000025746	Il6	Il6	16193	interleukin 6	-2.21037	4.42271	14.2429	0.000447642	0.00401013	StrainCAST	10
ENSMUSG00000096727	Psmb9	Psmb9	16912	proteasome (prosome, macropain) subunit, beta type 9 (large multifunctional peptidase 2)	-0.867734	6.01342	13.7601	0.000449682	0.00402365	StrainCAST	10
ENSMUSG00000085525	Gm13166	NA	NA	NA	-1.60586	3.77328	13.7584	0.000450022	0.00402365	StrainCAST	10
ENSMUSG00000033161	Atp1a1	Atp1a1	11928	ATPase, Na+/K+ transporting, alpha 1 polypeptide	-0.573972	7.13447	13.7385	0.000453923	0.00405333	StrainCAST	10
ENSMUSG00000070031	Sp140	Sp140	434484	Sp140 nuclear body protein	1.08245	5.29374	13.737	0.000454218	0.00405333	StrainCAST	10
ENSMUSG00000108522	RP23-385F8.2	NA	NA	NA	-2.2858	3.93827	13.7065	0.000460283	0.00410106	StrainCAST	10
ENSMUSG00000106408	Gm43321	NA	NA	NA	0.735339	9.94818	16.1177	0.000460763	0.00410106	StrainCAST	10
ENSMUSG00000050855	Zfp940	Zfp940	233057	zinc finger protein 940	1.21426	5.0055	13.7034	0.000460897	0.00410106	StrainCAST	10
ENSMUSG00000034024	Cct2	Cct2	12461	chaperonin containing Tcp1, subunit 2 (beta)	-0.618615	7.15658	13.6882	0.000463957	0.00412431	StrainCAST	10
ENSMUSG00000022407	Adsl	Adsl	11564	adenylosuccinate lyase	-1.45535	4.56899	13.6655	0.000468563	0.00416125	StrainCAST	10
ENSMUSG00000061119	Prcp	Prcp	72461	prolylcarboxypeptidase (angiotensinase C)	-0.650948	6.96546	13.6582	0.000470039	0.00417036	StrainCAST	10
ENSMUSG00000029649	Pomp	Pomp	66537	proteasome maturation protein	-0.488416	8.18569	13.6487	0.000471982	0.00418358	StrainCAST	10
ENSMUSG00000030660	Pik3c2a	Pik3c2a	18704	phosphatidylinositol-4-phosphate 3-kinase catalytic subunit type 2 alpha	-1.07819	5.1809	13.6454	0.000472666	0.00418563	StrainCAST	10
ENSMUSG00000005312	Ubqln1	Ubqln1	56085	ubiquilin 1	1.46138	5.95519	16.1914	0.000473296	0.0041872	StrainCAST	10
ENSMUSG00000012819	Cdh23	Cdh23	22295	cadherin 23 (otocadherin)	1.51649	4.62687	13.6225	0.000477394	0.00421942	StrainCAST	10
ENSMUSG00000104724	Gm43162	NA	NA	NA	-1.43029	4.75806	13.6041	0.000481241	0.00424935	StrainCAST	10
ENSMUSG00000057411	Fam173a	Fam173a	214917	family with sequence similarity 173, member A	-0.664274	6.4207	13.5978	0.000482564	0.00425697	StrainCAST	10
ENSMUSG00000026526	Fh1	Fh1	14194	fumarate hydratase 1	-1.17589	4.91405	13.5952	0.000483103	0.00425766	StrainCAST	10
ENSMUSG00000018583	G3bp1	G3bp1	27041	GTPase activating protein (SH3 domain) binding protein 1	-0.575601	7.35959	13.5849	0.000485284	0.00427281	StrainCAST	10
ENSMUSG00000004651	Tyr	Tyr	22173	tyrosinase	-2.1615	3.63149	13.5737	0.000487656	0.00428961	StrainCAST	10
ENSMUSG00000027506	Tpd52	Tpd52	21985	tumor protein D52	-0.651022	6.7388	13.5672	0.000489019	0.00429751	StrainCAST	10
ENSMUSG00000102037	Bcl2a1a	Bcl2a1a	12044	B cell leukemia/lymphoma 2 related protein A1a	-1.36216	5.7681	15.7624	0.000490719	0.00430836	StrainCAST	10
ENSMUSG00000037553	Zdhhc18	Zdhhc18	503610	zinc finger, DHHC domain containing 18	1.19383	4.79003	13.5189	0.000499418	0.00438057	StrainCAST	10
ENSMUSG00000026471	Mr1	Mr1	15064	major histocompatibility complex, class I-related	1.98425	4.24665	13.5085	0.000501699	0.00439557	StrainCAST	10
ENSMUSG00000024026	Glo1	Glo1	109801	glyoxalase 1	0.902416	5.80239	13.5068	0.000502079	0.00439557	StrainCAST	10
ENSMUSG00000060519	Tor3a	Tor3a	30935	torsin family 3, member A	-0.829909	6.08871	13.5005	0.000503452	0.0043971	StrainCAST	10
ENSMUSG00000090000	Ier3ip1	Ier3ip1	66191	immediate early response 3 interacting protein 1	-0.549834	7.26457	13.4998	0.000503594	0.0043971	StrainCAST	10
ENSMUSG00000030707	Coro1a	Coro1a	12721	coronin, actin binding protein 1A	-0.456866	8.98765	13.4994	0.000503681	0.0043971	StrainCAST	10
ENSMUSG00000038069	Cdkn2aip	Cdkn2aip	70925	CDKN2A interacting protein	1.62331	4.35827	13.4894	0.000505888	0.0044122	StrainCAST	10
ENSMUSG00000091617	Gm3752	NA	NA	NA	5.44394	3.11168	13.4753	0.000509021	0.00443534	StrainCAST	10
ENSMUSG00000051504	Siglech	Siglech	233274	sialic acid binding Ig-like lectin H	-0.408617	9.67264	13.4342	0.000518234	0.00450757	StrainCAST	10
ENSMUSG00000020377	Ltc4s	Ltc4s	17001	leukotriene C4 synthase	0.492979	9.1415	13.4339	0.000518286	0.00450757	StrainCAST	10
ENSMUSG00000024590	Lmnb1	Lmnb1	16906	lamin B1	-2.09284	4.00794	13.5844	0.000521687	0.00453289	StrainCAST	10
ENSMUSG00000020143	Dock2	Dock2	94176	dedicator of cyto-kinesis 2	0.564091	7.58405	13.3975	0.000526589	0.00457119	StrainCAST	10
ENSMUSG00000109105	RP23-233O21.6	NA	NA	NA	0.802968	7.89153	14.7021	0.000529131	0.00458857	StrainCAST	10
ENSMUSG00000040021	Lats1	Lats1	16798	large tumor suppressor	1.21007	4.87137	13.3845	0.000529584	0.00458857	StrainCAST	10
ENSMUSG00000108573	RP24-399H16.1	NA	NA	NA	1.87796	3.95854	13.3659	0.000533906	0.00461848	StrainCAST	10
ENSMUSG00000028917	Plekhm2	Plekhm2	69582	pleckstrin homology domain containing, family M (with RUN domain) member 2	0.79223	6.28124	13.3636	0.000534453	0.00461848	StrainCAST	10
ENSMUSG00000017631	Abr	Abr	109934	active BCR-related gene	-0.959273	5.45149	13.3632	0.000534535	0.00461848	StrainCAST	10
ENSMUSG00000097911	Gm26691	NA	NA	NA	-1.13861	5.18298	13.3524	0.000537077	0.00463611	StrainCAST	10
ENSMUSG00000013846	St3gal1	St3gal1	20442	ST3 beta-galactoside alpha-2,3-sialyltransferase 1	2.29789	3.49945	13.3478	0.00053816	0.00464113	StrainCAST	10
ENSMUSG00000051234	Rnf7	Rnf7	19823	ring finger protein 7	-0.575242	7.23603	13.3336	0.000541518	0.0046641	StrainCAST	10
ENSMUSG00000006362	Cbfa2t3	Cbfa2t3	12398	CBFA2/RUNX1 translocation partner 3	-1.11105	5.44496	13.3315	0.000542007	0.0046641	StrainCAST	10
ENSMUSG00000029389	Ddx55	Ddx55	67848	DEAD (Asp-Glu-Ala-Asp) box polypeptide 55	0.912109	5.82058	13.3301	0.000542337	0.0046641	StrainCAST	10
ENSMUSG00000025372	Baiap2	Baiap2	108100	brain-specific angiogenesis inhibitor 1-associated protein 2	1.2489	4.92941	13.3083	0.000547524	0.00470433	StrainCAST	10
ENSMUSG00000029141	Slc4a1ap	Slc4a1ap	20534	solute carrier family 4 (anion exchanger), member 1, adaptor protein	1.2265	5.02293	13.3006	0.000549376	0.00471586	StrainCAST	10
ENSMUSG00000070327	Rnf213	Rnf213	672511	ring finger protein 213	-1.24226	4.6628	13.2956	0.000550575	0.00472177	StrainCAST	10
ENSMUSG00000018012	Rac3	Rac3	170758	Rac family small GTPase 3	-2.02532	3.99256	13.3408	0.000551622	0.00472636	StrainCAST	10
ENSMUSG00000054342	Kcnn4	Kcnn4	16534	potassium intermediate/small conductance calcium-activated channel, subfamily N, member 4	1.95074	4.02196	13.4441	0.000554175	0.00474384	StrainCAST	10
ENSMUSG00000002617	Zfp40	Zfp40	22700	zinc finger protein 40	1.27506	4.49004	13.2653	0.000557927	0.00477154	StrainCAST	10
ENSMUSG00000026491	Ahctf1	Ahctf1	226747	AT hook containing transcription factor 1	1.03473	5.25498	13.2473	0.000562337	0.00480338	StrainCAST	10
ENSMUSG00000033434	Gtpbp6	Gtpbp6	107999	GTP binding protein 6 (putative)	1.13661	5.011	13.2459	0.000562689	0.00480338	StrainCAST	10
ENSMUSG00000019210	Atp6v1e1	Atp6v1e1	11973	ATPase, H+ transporting, lysosomal V1 subunit E1	-0.675894	6.55624	13.2254	0.000567778	0.00484235	StrainCAST	10
ENSMUSG00000021550	2210016F16Rik	2210016F16Rik	70153	RIKEN cDNA 2210016F16 gene	-0.932205	5.82124	13.2223	0.000568538	0.00484436	StrainCAST	10
ENSMUSG00000041355	Ssr2	Ssr2	66256	signal sequence receptor, beta	0.534268	7.89653	13.2106	0.00057147	0.00486486	StrainCAST	10
ENSMUSG00000021929	Kpna3	Kpna3	16648	karyopherin (importin) alpha 3	0.721026	6.29945	13.1823	0.000578606	0.00492108	StrainCAST	10
ENSMUSG00000083669	Gm10169	NA	NA	NA	1.50198	5.48255	14.4392	0.000583329	0.00495668	StrainCAST	10
ENSMUSG00000020962	Gtf2a1	Gtf2a1	83602	general transcription factor II A, 1	0.637099	7.03664	13.1611	0.000584004	0.00495787	StrainCAST	10
ENSMUSG00000028599	Tnfrsf1b	Tnfrsf1b	21938	tumor necrosis factor receptor superfamily, member 1b	-0.784364	6.10473	13.1436	0.000588487	0.00499134	StrainCAST	10
ENSMUSG00000003316	Glg1	Glg1	20340	golgi apparatus protein 1	0.733799	6.70675	13.1407	0.000589238	0.00499313	StrainCAST	10
ENSMUSG00000041120	Nbl1	Nbl1	17965	NBL1, DAN family BMP antagonist	1.25696	5.06581	13.1322	0.00059144	0.0050072	StrainCAST	10
ENSMUSG00000002625	Akap8l	Akap8l	54194	A kinase (PRKA) anchor protein 8-like	0.656766	6.53983	13.1174	0.000595312	0.00503537	StrainCAST	10
ENSMUSG00000106636	Gm43813	NA	NA	NA	0.868245	6.35757	13.376	0.000601874	0.00508622	StrainCAST	10
ENSMUSG00000048497	Mmgt2	Mmgt2	216829	membrane magnesium transporter 2	-1.21636	5.30914	13.1903	0.00060615	0.00511767	StrainCAST	10
ENSMUSG00000060550	H2-Q7	H2-Q7	15018	histocompatibility 2, Q region locus 7	-1.12302	5.26361	13.8515	0.000609679	0.00514277	StrainCAST	10
ENSMUSG00000068747	Sort1	Sort1	20661	sortilin 1	0.763266	6.2782	13.0562	0.000611523	0.00515363	StrainCAST	10
ENSMUSG00000022893	Adamts1	Adamts1	11504	a disintegrin-like and metallopeptidase (reprolysin type) with thrombospondin type 1 motif, 1	-3.98184	3.33843	15.2159	0.000614649	0.00517526	StrainCAST	10
ENSMUSG00000102049	Zbed6	Zbed6	667118	zinc finger, BED type containing 6	0.884795	5.65198	13.0373	0.000616626	0.00518718	StrainCAST	10
ENSMUSG00000051557	Pusl1	Pusl1	433813	pseudouridylate synthase-like 1	1.31144	4.74374	13.034	0.000617514	0.00518993	StrainCAST	10
ENSMUSG00000068457	Uty	Uty	22290	ubiquitously transcribed tetratricopeptide repeat gene, Y chromosome	1.06122	6.03673	13.9247	0.00062131	0.00521708	StrainCAST	10
ENSMUSG00000107277	Gm10461	NA	NA	NA	3.27914	3.37773	12.9238	0.0006482	0.00543794	StrainCAST	10
ENSMUSG00000045636	Mtus1	Mtus1	102103	mitochondrial tumor suppressor 1	0.563516	7.22299	12.8979	0.00065564	0.00549537	StrainCAST	10
ENSMUSG00000018930	Ccl4	Ccl4	20303	chemokine (C-C motif) ligand 4	-2.21483	10.1717	16.7949	0.000656573	0.0054982	StrainCAST	10
ENSMUSG00000090733	Rps27	Rps27	57294	ribosomal protein S27	-0.472963	9.48955	12.8854	0.00065926	0.00551571	StrainCAST	10
ENSMUSG00000034088	Hdlbp	Hdlbp	110611	high density lipoprotein (HDL) binding protein	0.56392	7.32013	12.883	0.000659963	0.0055166	StrainCAST	10
ENSMUSG00000101493	2810405F17Rik	NA	NA	NA	-1.35039	4.38323	12.8738	0.000662624	0.00553384	StrainCAST	10
ENSMUSG00000069972	Rps13-ps2	NA	NA	NA	-2.7199	7.54768	16.7516	0.000664402	0.0055397	StrainCAST	10
ENSMUSG00000098274	Rpl24	Rpl24	68193	ribosomal protein L24	-0.480729	8.76876	12.8673	0.000664524	0.0055397	StrainCAST	10
ENSMUSG00000038520	Tbc1d17	Tbc1d17	233204	TBC1 domain family, member 17	-0.716075	6.1501	12.8457	0.000670906	0.00558312	StrainCAST	10
ENSMUSG00000001518	Itfg2	Itfg2	101142	integrin alpha FG-GAP repeat containing 2	-1.25635	4.77028	12.8456	0.00067094	0.00558312	StrainCAST	10
ENSMUSG00000031922	Cep57	Cep57	74360	centrosomal protein 57	-0.932409	5.65613	12.8482	0.000673214	0.005597	StrainCAST	10
ENSMUSG00000040998	Npnt	Npnt	114249	nephronectin	0.839282	6.71679	13.2126	0.00067613	0.00561619	StrainCAST	10
ENSMUSG00000021725	Parp8	Parp8	52552	poly (ADP-ribose) polymerase family, member 8	-1.70212	4.10571	12.7762	0.000691792	0.00573999	StrainCAST	10
ENSMUSG00000008683	Rps15a	Rps15a	267019	ribosomal protein S15A	-0.854468	9.60537	15.9239	0.000692276	0.00573999	StrainCAST	10
ENSMUSG00000017686	Rhot1	Rhot1	59040	ras homolog family member T1	-0.938868	5.50812	12.7692	0.000693925	0.00574851	StrainCAST	10
ENSMUSG00000021939	Ctsb	Ctsb	13030	cathepsin B	-0.450686	11.0155	12.7626	0.000695952	0.00576014	StrainCAST	10
ENSMUSG00000032567	Aste1	Aste1	66595	asteroid homolog 1	-1.6752	4.05406	12.7503	0.000699764	0.00578651	StrainCAST	10
ENSMUSG00000082286	Pisd-ps1	NA	NA	NA	1.34363	4.53618	12.7342	0.000704764	0.00582265	StrainCAST	10
ENSMUSG00000047888	Tnrc6b	Tnrc6b	213988	trinucleotide repeat containing 6b	0.631361	6.91845	12.7199	0.000709211	0.00585416	StrainCAST	10
ENSMUSG00000001674	Ddx18	Ddx18	66942	DEAD (Asp-Glu-Ala-Asp) box polypeptide 18	0.756563	6.9679	13.4984	0.000710745	0.00586158	StrainCAST	10
ENSMUSG00000027111	Itga6	Itga6	16403	integrin alpha 6	-0.925728	7.22293	14.8701	0.000723935	0.00596504	StrainCAST	10
ENSMUSG00000003421	Nosip	Nosip	66394	nitric oxide synthase interacting protein	-1.5114	4.68758	12.657	0.000729237	0.00600338	StrainCAST	10
ENSMUSG00000032280	Tle3	Tle3	21887	transducin-like enhancer of split 3	0.900201	5.75841	12.6545	0.000730039	0.00600464	StrainCAST	10
ENSMUSG00000085028	Slc2a4rg-ps	Slc2a4rg-ps	329584	Slc2a4 regulator, pseudogene	1.21041	4.63625	12.6342	0.000736624	0.00605141	StrainCAST	10
ENSMUSG00000031765	Mt1	Mt1	17748	metallothionein 1	-1.32889	7.67545	16.351	0.000737271	0.00605141	StrainCAST	10
ENSMUSG00000006281	Tep1	Tep1	21745	telomerase associated protein 1	-1.15473	5.10916	12.6309	0.00073769	0.00605141	StrainCAST	10
ENSMUSG00000029394	Cdk2ap1	Cdk2ap1	13445	CDK2 (cyclin-dependent kinase 2)-associated protein 1	0.656808	7.00132	12.5644	0.000759771	0.00622703	StrainCAST	10
ENSMUSG00000037266	Rsrp1	Rsrp1	27981	arginine/serine rich protein 1	-0.44458	9.82113	12.5363	0.000769267	0.00629927	StrainCAST	10
ENSMUSG00000052997	Uba2	Uba2	50995	ubiquitin-like modifier activating enzyme 2	-0.697048	6.43022	12.5338	0.000770136	0.0063008	StrainCAST	10
ENSMUSG00000093185	Gm25692	NA	NA	NA	-2.26541	4.52781	12.5253	0.000773038	0.00631895	StrainCAST	10
ENSMUSG00000048895	Cdk5r1	Cdk5r1	12569	cyclin-dependent kinase 5, regulatory subunit 1 (p35)	0.93703	5.60771	12.5209	0.000774562	0.00632582	StrainCAST	10
ENSMUSG00000062822	4833420G17Rik	4833420G17Rik	67392	RIKEN cDNA 4833420G17 gene	-1.56163	4.60074	12.5126	0.0007774	0.00633848	StrainCAST	10
ENSMUSG00000022962	Gart	Gart	14450	phosphoribosylglycinamide formyltransferase	-1.359	4.64734	12.5124	0.000777484	0.00633848	StrainCAST	10
ENSMUSG00000057894	Zfp329	Zfp329	67230	zinc finger protein 329	-0.895458	5.56483	12.5026	0.000780873	0.00636051	StrainCAST	10
ENSMUSG00000001383	Zmat2	Zmat2	66492	zinc finger, matrin type 2	-0.662133	6.36475	12.4805	0.000788555	0.00641742	StrainCAST	10
ENSMUSG00000027665	Pik3ca	Pik3ca	18706	phosphatidylinositol-4,5-bisphosphate 3-kinase catalytic subunit alpha	0.886234	5.71797	12.4526	0.000798393	0.00649028	StrainCAST	10
ENSMUSG00000030869	Ndufab1	Ndufab1	70316	NADH:ubiquinone oxidoreductase subunit AB1	-0.57422	7.19584	12.4512	0.000798911	0.00649028	StrainCAST	10
ENSMUSG00000064373	Sepp1	Selenop	20363	selenoprotein P	-0.624757	9.91702	13.8866	0.000802166	0.006511	StrainCAST	10
ENSMUSG00000004661	Arid3b	Arid3b	56380	AT rich interactive domain 3B (BRIGHT-like)	-1.52451	4.6795	12.6192	0.000807193	0.00654605	StrainCAST	10
ENSMUSG00000074342	I830077J02Rik	I830077J02Rik	433638	RIKEN cDNA I830077J02 gene	-1.06547	5.37463	12.4218	0.00080939	0.00655456	StrainCAST	10
ENSMUSG00000032010	Usp2	Usp2	53376	ubiquitin specific peptidase 2	0.523993	7.80017	12.4211	0.000809661	0.00655456	StrainCAST	10
ENSMUSG00000038489	Polr2l	Polr2l	66491	polymerase (RNA) II (DNA directed) polypeptide L	1.19979	5.20228	12.3986	0.000817808	0.00661069	StrainCAST	10
ENSMUSG00000025133	Ints4	Ints4	101861	integrator complex subunit 4	1.40791	4.62651	12.398	0.000818024	0.00661069	StrainCAST	10
ENSMUSG00000021552	Gkap1	Gkap1	56278	G kinase anchoring protein 1	0.929565	5.36888	12.3918	0.000820284	0.00662316	StrainCAST	10
ENSMUSG00000024052	Lpin2	Lpin2	64898	lipin 2	0.593034	7.09427	12.3658	0.000829823	0.00669434	StrainCAST	10
ENSMUSG00000101906	Mrgprc2-ps	NA	NA	NA	0.966523	5.4397	12.3607	0.00083169	0.00670355	StrainCAST	10
ENSMUSG00000047875	Gpr157	Gpr157	269604	G protein-coupled receptor 157	1.00978	5.67043	12.4041	0.0008343	0.00671609	StrainCAST	10
ENSMUSG00000027215	Cd82	Cd82	12521	CD82 antigen	0.68837	6.47985	12.3507	0.000835419	0.00671609	StrainCAST	10
ENSMUSG00000006301	Tmbim1	Tmbim1	69660	transmembrane BAX inhibitor motif containing 1	-1.06203	5.33208	12.3506	0.000835424	0.00671609	StrainCAST	10
ENSMUSG00000060510	Zfp266	Zfp266	77519	zinc finger protein 266	-1.61129	4.32187	12.3389	0.000839798	0.00673723	StrainCAST	10
ENSMUSG00000032440	Tgfbr2	Tgfbr2	21813	transforming growth factor, beta receptor II	-0.469599	7.83005	12.3378	0.000840202	0.00673723	StrainCAST	10
ENSMUSG00000030759	Far1	Far1	67420	fatty acyl CoA reductase 1	-0.80912	5.91095	12.3377	0.000840241	0.00673723	StrainCAST	10
ENSMUSG00000020692	Nle1	Nle1	217011	notchless homolog 1	1.30408	4.31093	12.3107	0.000850429	0.00681301	StrainCAST	10
ENSMUSG00000037321	Tap1	Tap1	21354	transporter 1, ATP-binding cassette, sub-family B (MDR/TAP)	-1.07382	5.02992	12.3076	0.000851602	0.0068165	StrainCAST	10
ENSMUSG00000031570	Plpp5	Plpp5	71910	phospholipid phosphatase 5	1.22437	4.80053	12.2991	0.00085483	0.00683643	StrainCAST	10
ENSMUSG00000059040	Eno1b	Eno1b	433182	enolase 1B, retrotransposed	1.46759	6.74975	15.7358	0.000861673	0.00688519	StrainCAST	10
ENSMUSG00000096370	Gm21992	Gm21992	102902673	predicted gene 21992	0.803188	5.88703	12.2578	0.000870699	0.00695131	StrainCAST	10
ENSMUSG00000029464	Gpn3	Gpn3	68080	GPN-loop GTPase 3	1.30332	4.45039	12.2533	0.00087246	0.00695936	StrainCAST	10
ENSMUSG00000073388	A330017A19Rik	NA	NA	NA	-1.42327	4.21393	12.2457	0.000875419	0.00697694	StrainCAST	10
ENSMUSG00000015112	Slc25a13	Slc25a13	50799	solute carrier family 25 (mitochondrial carrier, adenine nucleotide translocator), member 13	-2.12305	3.90043	12.2336	0.000880143	0.0070047	StrainCAST	10
ENSMUSG00000022488	Nckap1l	Nckap1l	105855	NCK associated protein 1 like	0.50769	7.56428	12.2323	0.000880651	0.0070047	StrainCAST	10
ENSMUSG00000025204	Ndufb8	Ndufb8	67264	NADH:ubiquinone oxidoreductase subunit B8	0.516246	7.45976	12.231	0.000881175	0.0070047	StrainCAST	10
ENSMUSG00000027984	Hadh	Hadh	15107	hydroxyacyl-Coenzyme A dehydrogenase	0.990884	5.3218	12.2174	0.000886536	0.00703811	StrainCAST	10
ENSMUSG00000024426	Atat1	Atat1	73242	alpha tubulin acetyltransferase 1	-1.02788	5.45982	12.2153	0.00088735	0.00703811	StrainCAST	10
ENSMUSG00000027831	Veph1	Veph1	72789	ventricular zone expressed PH domain-containing 1	-2.21137	3.72921	12.2145	0.000887662	0.00703811	StrainCAST	10
ENSMUSG00000050064	Zfp697	Zfp697	242109	zinc finger protein 697	0.974034	5.71415	12.2096	0.000889611	0.00704752	StrainCAST	10
ENSMUSG00000022789	Dnm1l	Dnm1l	74006	dynamin 1-like	1.00997	5.70881	12.2151	0.000893948	0.00707581	StrainCAST	10
ENSMUSG00000027611	Procr	Procr	19124	protein C receptor, endothelial	1.87491	4.90353	12.1962	0.000894972	0.00707786	StrainCAST	10
ENSMUSG00000002413	Braf	Braf	109880	Braf transforming gene	-1.06672	5.30395	12.1939	0.000895864	0.00707886	StrainCAST	10
ENSMUSG00000015749	Anp32e	Anp32e	66471	acidic (leucine-rich) nuclear phosphoprotein 32 family, member E	0.712526	6.36483	12.1847	0.000899566	0.00710204	StrainCAST	10
ENSMUSG00000102600	Gm37266	NA	NA	NA	-1.394	3.9676	12.1739	0.000903907	0.00713022	StrainCAST	10
ENSMUSG00000022350	E430025E21Rik	Washc5	223593	WASH complex subunit 5	-1.24186	4.35993	12.1512	0.000913097	0.00719657	StrainCAST	10
ENSMUSG00000005161	Prdx2	Prdx2	21672	peroxiredoxin 2	-0.589663	6.88678	12.1491	0.00091399	0.00719748	StrainCAST	10
ENSMUSG00000035203	Epn1	Epn1	13854	epsin 1	0.666377	6.86427	12.0896	0.000938622	0.00738516	StrainCAST	10
ENSMUSG00000038034	Igsf8	Igsf8	140559	immunoglobulin superfamily, member 8	-0.752943	7.25153	12.0873	0.000939556	0.00738622	StrainCAST	10
ENSMUSG00000032089	Il10ra	Il10ra	16154	interleukin 10 receptor, alpha	-0.56726	7.27543	12.0288	0.000964505	0.00757591	StrainCAST	10
ENSMUSG00000078984	Gm11027	NA	NA	NA	1.74957	4.00824	12.0208	0.000967956	0.00759657	StrainCAST	10
ENSMUSG00000003032	Klf4	Klf4	16600	Kruppel-like factor 4 (gut)	3.44273	4.85112	15.3262	0.000982142	0.00770136	StrainCAST	10
ENSMUSG00000057134	Ado	Ado	211488	2-aminoethanethiol (cysteamine) dioxygenase	-1.00309	5.28372	11.9846	0.000983777	0.00770764	StrainCAST	10
ENSMUSG00000040820	Hlcs	Hlcs	110948	holocarboxylase synthetase (biotin- [propriony-Coenzyme A-carboxylase (ATP-hydrolysing)] ligase)	2.33461	3.72745	11.9734	0.000988736	0.00773993	StrainCAST	10
ENSMUSG00000018287	Spag7	Spag7	216873	sperm associated antigen 7	-0.763769	5.83532	11.9572	0.000995946	0.00778978	StrainCAST	10
ENSMUSG00000071141	Rpl36a-ps3	NA	NA	NA	-1.23391	6.66796	14.5771	0.00099706	0.00779191	StrainCAST	10
ENSMUSG00000037300	Ttc13	Ttc13	234875	tetratricopeptide repeat domain 13	0.898539	5.67319	11.9339	0.0010064	0.00785824	StrainCAST	10
ENSMUSG00000026113	Inpp4a	Inpp4a	269180	inositol polyphosphate-4-phosphatase, type I	-1.00133	5.17229	11.9315	0.00100746	0.00785986	StrainCAST	10
ENSMUSG00000031838	Ifi30	Ifi30	65972	interferon gamma inducible protein 30	-0.589352	7.96974	12.3352	0.00101058	0.00787761	StrainCAST	10
ENSMUSG00000041879	Ipo9	Ipo9	226432	importin 9	1.08386	5.07855	11.9213	0.00101207	0.00788258	StrainCAST	10
ENSMUSG00000020605	Hs1bp3	Hs1bp3	58240	HCLS1 binding protein 3	1.22615	4.89873	11.891	0.00102593	0.00798377	StrainCAST	10
ENSMUSG00000029247	Paics	Paics	67054	phosphoribosylaminoimidazole carboxylase, phosphoribosylaminoribosylaminoimidazole, succinocarboxamide synthetase	0.811384	5.89243	11.884	0.00102918	0.00800232	StrainCAST	10
ENSMUSG00000015087	Rabl6	Rabl6	227624	RAB, member RAS oncogene family-like 6	0.867829	5.95438	11.8591	0.00104073	0.00808537	StrainCAST	10
ENSMUSG00000101970	1810026B05Rik	1810026B05Rik	69170	RIKEN cDNA 1810026B05 gene	0.561942	6.87592	11.8568	0.00104183	0.00808708	StrainCAST	10
ENSMUSG00000102976	Zc3h11a	Zc3h11a	70579	zinc finger CCCH type containing 11A	0.748224	6.58861	12.0663	0.00104747	0.00812403	StrainCAST	10
ENSMUSG00000108350	RP24-174G2.1	NA	NA	NA	-0.947616	6.18586	12.1921	0.00105096	0.00814427	StrainCAST	10
ENSMUSG00000010406	Mrpl52	Mrpl52	68836	mitochondrial ribosomal protein L52	-0.521255	7.35567	11.8346	0.00105227	0.00814762	StrainCAST	10
ENSMUSG00000035342	Lzts2	Lzts2	226154	leucine zipper, putative tumor suppressor 2	2.1058	3.79335	11.8273	0.00105571	0.00816741	StrainCAST	10
ENSMUSG00000038145	Snrk	Snrk	20623	SNF related kinase	-0.968084	5.36887	11.7559	0.00109018	0.00842705	StrainCAST	10
ENSMUSG00000021998	Lcp1	Lcp1	18826	lymphocyte cytosolic protein 1	-0.47001	8.27832	11.7531	0.00109152	0.00843034	StrainCAST	10
ENSMUSG00000032580	Rbm5	Rbm5	83486	RNA binding motif protein 5	0.489799	7.9733	11.7468	0.00109465	0.00844744	StrainCAST	10
ENSMUSG00000020128	Vps54	Vps54	245944	VPS54 GARP complex subunit	-0.949082	5.33903	11.7071	0.00111439	0.00859261	StrainCAST	10
ENSMUSG00000030609	Aen	Aen	68048	apoptosis enhancing nuclease	-1.08695	4.76608	11.7037	0.00111607	0.0085984	StrainCAST	10
ENSMUSG00000109363	RP23-152B12.1	NA	NA	NA	-1.06094	4.97131	11.6844	0.00112583	0.0086664	StrainCAST	10
ENSMUSG00000097461	Gm26735	NA	NA	NA	-1.49527	4.22359	11.6658	0.0011353	0.00873201	StrainCAST	10
ENSMUSG00000066306	Numa1	Numa1	101706	nuclear mitotic apparatus protein 1	-0.663707	6.55258	11.6583	0.00113915	0.00875431	StrainCAST	10
ENSMUSG00000038085	Cnbd2	Cnbd2	70873	cyclic nucleotide binding domain containing 2	-2.43038	3.35159	11.6516	0.00116262	0.00892723	StrainCAST	10
ENSMUSG00000029638	Glcci1	Glcci1	170772	glucocorticoid induced transcript 1	-1.41667	4.55166	11.5945	0.00117243	0.00899509	StrainCAST	10
ENSMUSG00000035967	Ddx26b	Ints6l	236790	integrator complex subunit 6 like	-0.689673	6.07144	11.59	0.00117478	0.00900566	StrainCAST	10
ENSMUSG00000042328	Hps4	Hps4	192232	HPS4, biogenesis of lysosomal organelles complex 3 subunit 2	-0.593458	6.69872	11.5765	0.001182	0.00905348	StrainCAST	10
ENSMUSG00000035919	Bbs9	Bbs9	319845	Bardet-Biedl syndrome 9 (human)	-1.36741	4.73758	11.7833	0.00118411	0.00905652	StrainCAST	10
ENSMUSG00000083621	Gm14586	NA	NA	NA	-2.66379	5.48734	14.6743	0.00118435	0.00905652	StrainCAST	10
ENSMUSG00000022438	Parvb	Parvb	170736	parvin, beta	-1.11456	4.88822	11.5572	0.00119233	0.00910997	StrainCAST	10
ENSMUSG00000020189	Osbpl8	Osbpl8	237542	oxysterol binding protein-like 8	0.923179	5.35111	11.5445	0.0011992	0.00915492	StrainCAST	10
ENSMUSG00000044519	Zfp488	Zfp488	382867	zinc finger protein 488	1.36114	7.64024	14.652	0.00120261	0.00917339	StrainCAST	10
ENSMUSG00000018669	Cdk5rap3	Cdk5rap3	80280	CDK5 regulatory subunit associated protein 3	0.776911	6.00459	11.5233	0.00121075	0.00922782	StrainCAST	10
ENSMUSG00000018697	Aatf	Aatf	56321	apoptosis antagonizing transcription factor	-0.914624	5.54631	11.4955	0.00122606	0.00933682	StrainCAST	10
ENSMUSG00000022723	Crybg3	Crybg3	224273	beta-gamma crystallin domain containing 3	-2.41053	3.743	11.4752	0.00123734	0.00941495	StrainCAST	10
ENSMUSG00000095597	Gm6472	LOC102638448	102638448	40S ribosomal protein S7 pseudogene	-0.425754	9.86284	11.4718	0.00123928	0.00941911	StrainCAST	10
ENSMUSG00000026584	Scyl3	Scyl3	240880	SCY1-like 3 (S. cerevisiae)	0.849	5.99117	11.4706	0.00123992	0.00941911	StrainCAST	10
ENSMUSG00000022747	St3gal6	St3gal6	54613	ST3 beta-galactoside alpha-2,3-sialyltransferase 6	-0.491683	7.60538	11.437	0.00125891	0.00955553	StrainCAST	10
ENSMUSG00000056019	Zfp709	Zfp709	236193	zinc finger protein 709	1.90024	4.11777	11.4182	0.00126968	0.00962938	StrainCAST	10
ENSMUSG00000093010	Gm22460	NA	NA	NA	1.95255	3.89348	11.4071	0.0012761	0.00967012	StrainCAST	10
ENSMUSG00000024965	Fermt3	Fermt3	108101	fermitin family member 3	0.521887	7.53586	11.401	0.00127963	0.00968893	StrainCAST	10
ENSMUSG00000104938	Gm42840	NA	NA	NA	-1.69769	4.41172	11.3926	0.00129378	0.00978804	StrainCAST	10
ENSMUSG00000024082	Ndufaf7	Ndufaf7	73694	NADH:ubiquinone oxidoreductase complex assembly factor 7	-1.23906	4.7887	11.3717	0.0012967	0.00979752	StrainCAST	10
ENSMUSG00000063884	Ptcd3	Ptcd3	69956	pentatricopeptide repeat domain 3	-1.21102	4.75516	11.371	0.00129715	0.00979752	StrainCAST	10
ENSMUSG00000100017	2410022M11Rik	2410022M11Rik	100503842	RIKEN cDNA 2410022M11 gene	-1.796	3.88319	11.3684	0.0012987	0.00980118	StrainCAST	10
ENSMUSG00000027284	Cdan1	Cdan1	68968	congenital dyserythropoietic anemia, type I (human)	-0.968216	4.99582	11.3652	0.00130057	0.00980728	StrainCAST	10
ENSMUSG00000021286	Zfyve21	Zfyve21	68520	zinc finger, FYVE domain containing 21	0.836423	6.04616	11.354	0.00130717	0.00984904	StrainCAST	10
ENSMUSG00000064339	mt-Rnr2	NA	NA	NA	-0.769861	11.8662	14.0122	0.00132379	0.00996615	StrainCAST	10
ENSMUSG00000059498	Fcgr3	Fcgr3	14131	Fc receptor, IgG, low affinity III	-0.415457	9.78412	11.3121	0.00133226	0.0100217	StrainCAST	10
ENSMUSG00000043716	Rpl7	Rpl7	19989	ribosomal protein L7	-0.40562	9.63273	11.2912	0.00134498	0.0101093	StrainCAST	10
ENSMUSG00000024695	Zfp91	Zfp91	109910	zinc finger protein 91	0.597552	6.89092	11.2851	0.00134866	0.0101287	StrainCAST	10
ENSMUSG00000089844	A530032D15Rik	A530032D15Rik	381287	RIKEN cDNA A530032D15Rik gene	2.46614	3.3344	11.2819	0.00135199	0.0101454	StrainCAST	10
ENSMUSG00000020594	Pum2	Pum2	80913	pumilio RNA-binding family member 2	0.683192	6.75041	11.2587	0.00136498	0.0102346	StrainCAST	10
ENSMUSG00000039068	Zzz3	Zzz3	108946	zinc finger, ZZ domain containing 3	0.786677	5.85721	11.2478	0.00137173	0.0102768	StrainCAST	10
ENSMUSG00000032182	Yipf2	Yipf2	74766	Yip1 domain family, member 2	0.99881	5.06406	11.2346	0.00138001	0.0103305	StrainCAST	10
ENSMUSG00000021987	Mtmr6	Mtmr6	219135	myotubularin related protein 6	-0.86362	5.59083	11.2136	0.00139325	0.0104212	StrainCAST	10
ENSMUSG00000036565	Ttyh3	Ttyh3	78339	tweety family member 3	-0.793604	5.98338	11.174	0.00141852	0.0106016	StrainCAST	10
ENSMUSG00000060373	Hnrnpc	Hnrnpc	15381	heterogeneous nuclear ribonucleoprotein C	-0.678087	6.48732	11.1545	0.00143116	0.0106875	StrainCAST	10
ENSMUSG00000078887	Gm6710	Gm6710	626832	predicted gene 6710	1.33749	4.58484	11.1465	0.0014364	0.0107099	StrainCAST	10
ENSMUSG00000049624	Slc17a5	Slc17a5	235504	solute carrier family 17 (anion/sugar transporter), member 5	0.982262	5.58191	11.1464	0.00143648	0.0107099	StrainCAST	10
ENSMUSG00000020130	Tbc1d15	Tbc1d15	66687	TBC1 domain family, member 15	0.843391	5.98559	11.1256	0.00145016	0.0108032	StrainCAST	10
ENSMUSG00000020311	Erlec1	Erlec1	66753	endoplasmic reticulum lectin 1	0.61698	6.61813	11.1121	0.00145909	0.010861	StrainCAST	10
ENSMUSG00000013076	Amotl1	Amotl1	75723	angiomotin-like 1	1.11669	5.19765	11.1052	0.00146369	0.0108864	StrainCAST	10
ENSMUSG00000020593	Lpin1	Lpin1	14245	lipin 1	-1.08845	5.24411	11.1006	0.00146674	0.0109004	StrainCAST	10
ENSMUSG00000022311	Csmd3	Csmd3	239420	CUB and Sushi multiple domains 3	-0.695675	6.84608	11.2474	0.00149557	0.0111056	StrainCAST	10
ENSMUSG00000007817	Zmiz1	Zmiz1	328365	zinc finger, MIZ-type containing 1	0.456694	7.80791	11.051	0.0015003	0.0111319	StrainCAST	10
ENSMUSG00000027663	Zmat3	Zmat3	22401	zinc finger matrin type 3	1.59414	4.25587	11.0414	0.00150686	0.0111716	StrainCAST	10
ENSMUSG00000089794	Gm16337	NA	NA	NA	1.20614	4.78746	11.0153	0.00152493	0.0112965	StrainCAST	10
ENSMUSG00000038503	Mesdc2	Mesd	67943	mesoderm development LRP chaperone	0.655188	6.40166	11.0126	0.00152681	0.011299	StrainCAST	10
ENSMUSG00000030538	Cib1	Cib1	23991	calcium and integrin binding 1 (calmyrin)	0.676024	6.20281	11.0113	0.00152772	0.011299	StrainCAST	10
ENSMUSG00000106891	Gm43460	NA	NA	NA	-2.60122	3.61468	11.0436	0.00152951	0.0113032	StrainCAST	10
ENSMUSG00000045932	Ifit2	Ifit2	15958	interferon-induced protein with tetratricopeptide repeats 2	-2.91647	3.42615	10.9956	0.00153874	0.0113623	StrainCAST	10
ENSMUSG00000022793	B4galt4	B4galt4	56375	UDP-Gal:betaGlcNAc beta 1,4-galactosyltransferase, polypeptide 4	-0.817286	5.41897	10.9913	0.00154174	0.0113754	StrainCAST	10
ENSMUSG00000031586	Rbpms	Rbpms	19663	RNA binding protein gene with multiple splicing	-2.04707	3.75394	10.9709	0.00155615	0.0114726	StrainCAST	10
ENSMUSG00000057193	Slc44a2	Slc44a2	68682	solute carrier family 44, member 2	0.775906	6.15846	10.9672	0.0015588	0.011483	StrainCAST	10
ENSMUSG00000043770	Gm12481	NA	NA	NA	-0.975282	7.54631	13.3618	0.00156266	0.0115023	StrainCAST	10
ENSMUSG00000078624	Olfr613	Olfr613	259104	olfactory receptor 613	-1.82511	4.14451	10.9431	0.00157608	0.0115918	StrainCAST	10
ENSMUSG00000020275	Rel	Rel	19696	reticuloendotheliosis oncogene	-0.741429	6.63013	11.0787	0.00159073	0.0116903	StrainCAST	10
ENSMUSG00000024294	Mib1	Mib1	225164	mindbomb E3 ubiquitin protein ligase 1	0.982467	5.3439	10.9171	0.0015949	0.0117115	StrainCAST	10
ENSMUSG00000003623	Crot	Crot	74114	carnitine O-octanoyltransferase	-0.946491	5.41485	10.9128	0.00159808	0.0117256	StrainCAST	10
ENSMUSG00000036887	C1qa	C1qa	12259	complement component 1, q subcomponent, alpha polypeptide	-0.375532	13.2286	10.9039	0.00160455	0.0117637	StrainCAST	10
ENSMUSG00000046311	Zfp62	Zfp62	22720	zinc finger protein 62	0.759276	6.18583	10.9016	0.00160623	0.0117667	StrainCAST	10
ENSMUSG00000031453	Rasa3	Rasa3	19414	RAS p21 protein activator 3	-0.999242	5.41869	10.8828	0.00162015	0.0118593	StrainCAST	10
ENSMUSG00000048779	P2ry6	P2ry6	233571	pyrimidinergic receptor P2Y, G-protein coupled, 6	0.404639	9.03643	10.8797	0.00162243	0.0118666	StrainCAST	10
ENSMUSG00000039013	Siglecf	Siglecf	233186	sialic acid binding Ig-like lectin F	-0.993315	5.2603	10.8698	0.00162982	0.0119112	StrainCAST	10
ENSMUSG00000051934	Spats2	Spats2	72572	spermatogenesis associated, serine-rich 2	-2.11083	3.67522	10.8663	0.00163242	0.0119208	StrainCAST	10
ENSMUSG00000022540	Rogdi	Rogdi	66049	rogdi homolog	-1.03845	5.83653	11.5943	0.00163605	0.0119379	StrainCAST	10
ENSMUSG00000076432	Ywhaq	Ywhaq	22630	tyrosine 3-monooxygenase/tryptophan 5-monooxygenase activation protein theta	-0.552521	6.97076	10.8593	0.00163769	0.0119404	StrainCAST	10
ENSMUSG00000042524	Sun2	Sun2	223697	Sad1 and UNC84 domain containing 2	-0.741631	5.79308	10.8386	0.00165323	0.0120442	StrainCAST	10
ENSMUSG00000003518	Dusp3	Dusp3	72349	dual specificity phosphatase 3 (vaccinia virus phosphatase VH1-related)	-0.760209	6.24246	10.8259	0.00166288	0.0120992	StrainCAST	10
ENSMUSG00000047459	Dynlrb1	Dynlrb1	67068	dynein light chain roadblock-type 1	-0.664607	6.42027	10.8253	0.00166339	0.0120992	StrainCAST	10
ENSMUSG00000022013	Dnajc15	Dnajc15	66148	DnaJ heat shock protein family (Hsp40) member C15	-0.907825	5.40363	10.8221	0.00166584	0.0121075	StrainCAST	10
ENSMUSG00000028800	Hdac1	Hdac1	433759	histone deacetylase 1	0.774628	5.66874	10.81	0.00167509	0.0121651	StrainCAST	10
ENSMUSG00000026027	Stradb	Stradb	227154	STE20-related kinase adaptor beta	1.17762	5.03364	10.7923	0.00168873	0.0122546	StrainCAST	10
ENSMUSG00000026615	Eprs	Eprs	107508	glutamyl-prolyl-tRNA synthetase	0.509039	7.61817	10.7892	0.0016911	0.0122621	StrainCAST	10
ENSMUSG00000024925	Rnaseh2c	Rnaseh2c	68209	ribonuclease H2, subunit C	-0.615194	6.43676	10.7852	0.00169425	0.0122702	StrainCAST	10
ENSMUSG00000080848	Gm9385	NA	NA	NA	2.53549	4.18013	11.2871	0.00169487	0.0122702	StrainCAST	10
ENSMUSG00000058655	Eif4b	Eif4b	75705	eukaryotic translation initiation factor 4B	0.679659	6.33485	10.7802	0.0016981	0.012284	StrainCAST	10
ENSMUSG00000020108	Ddit4	Ddit4	74747	DNA-damage-inducible transcript 4	1.93467	5.28038	13.3687	0.00170485	0.0123232	StrainCAST	10
ENSMUSG00000095677	Dynlt1f	Dynlt1f	100040531	dynein light chain Tctex-type 1F	1.57663	6.04276	13.2242	0.00170756	0.0123328	StrainCAST	10
ENSMUSG00000071793	2610005L07Rik	2610005L07Rik	381598	cadherin 11 pseudogene	0.905211	5.28303	10.7665	0.00170885	0.0123328	StrainCAST	10
ENSMUSG00000069899	Gm12166	NA	NA	NA	-6.73443	3.75833	13.8252	0.00171209	0.0123466	StrainCAST	10
ENSMUSG00000081485	Gm12338	NA	NA	NA	-0.76003	6.11851	10.7084	0.00175501	0.0126462	StrainCAST	10
ENSMUSG00000006932	Ctnnb1	Ctnnb1	12387	catenin (cadherin associated protein), beta 1	0.684486	6.7134	10.8566	0.0017618	0.0126756	StrainCAST	10
ENSMUSG00000035713	Usp35	Usp35	244144	ubiquitin specific peptidase 35	-1.00099	5.2788	10.7446	0.00176184	0.0126756	StrainCAST	10
ENSMUSG00000040212	Emp3	Emp3	13732	epithelial membrane protein 3	-0.657489	6.23843	10.6918	0.00176842	0.0127131	StrainCAST	10
ENSMUSG00000059796	Eif4a1	Eif4a1	13681	eukaryotic translation initiation factor 4A1	-0.389693	9.28057	10.686	0.00177314	0.0127372	StrainCAST	10
ENSMUSG00000031158	Timm17b	Timm17b	21855	translocase of inner mitochondrial membrane 17b	0.747418	5.96652	10.6644	0.0017908	0.012854	StrainCAST	10
ENSMUSG00000085385	Snhg17	NA	NA	NA	-1.71341	4.02434	10.6325	0.00181729	0.013034	StrainCAST	10
ENSMUSG00000023328	Ache	Ache	11423	acetylcholinesterase	1.5003	4.19626	10.6087	0.00183728	0.0131672	StrainCAST	10
ENSMUSG00000070972	Dnajc25	Dnajc25	72429	DnaJ heat shock protein family (Hsp40) member C25	0.871349	5.75588	10.5737	0.00186711	0.0133706	StrainCAST	10
ENSMUSG00000039197	Adk	Adk	11534	adenosine kinase	1.5499	4.05447	10.5383	0.00189784	0.0135802	StrainCAST	10
ENSMUSG00000029063	Nadk	Nadk	192185	NAD kinase	-0.827569	5.36985	10.5363	0.00189961	0.0135823	StrainCAST	10
ENSMUSG00000060244	Alyref2	Alyref2	56009	Aly/REF export factor 2	-1.37269	4.16429	10.5308	0.00190444	0.0136063	StrainCAST	10
ENSMUSG00000078489	Gm17106	NA	NA	NA	-1.15729	4.76133	10.5178	0.00191583	0.013666	StrainCAST	10
ENSMUSG00000106149	Gm43430	NA	NA	NA	-1.32179	4.59284	10.5163	0.00191718	0.013666	StrainCAST	10
ENSMUSG00000031532	Saraf	Saraf	67887	store-operated calcium entry-associated regulatory factor	0.407478	8.66134	10.5162	0.00191723	0.013666	StrainCAST	10
ENSMUSG00000021003	Galc	Galc	14420	galactosylceramidase	-1.29606	4.47517	10.5133	0.00191985	0.0136741	StrainCAST	10
ENSMUSG00000097136	Gm26772	NA	NA	NA	1.01231	5.19096	10.486	0.00194413	0.0138364	StrainCAST	10
ENSMUSG00000035697	Hmha1	Arhgap45	70719	Rho GTPase activating protein 45	-0.512034	7.93251	10.4674	0.00196091	0.0139451	StrainCAST	10
ENSMUSG00000102070	Gm28661	NA	NA	NA	-0.463181	12.0996	10.9671	0.00196546	0.0139667	StrainCAST	10
ENSMUSG00000027274	Mkks	Mkks	59030	McKusick-Kaufman syndrome	-1.00259	5.09655	10.4423	0.00198376	0.0140757	StrainCAST	10
ENSMUSG00000047557	Lxn	Lxn	17035	latexin	-1.61223	3.91847	10.4422	0.00198385	0.0140757	StrainCAST	10
ENSMUSG00000036949	Slc39a12	Slc39a12	277468	solute carrier family 39 (zinc transporter), member 12	-4.52469	3.67919	10.5454	0.00200027	0.0141814	StrainCAST	10
ENSMUSG00000057948	Unc13d	Unc13d	70450	unc-13 homolog D	-0.739848	5.8924	10.4193	0.00200493	0.0142035	StrainCAST	10
ENSMUSG00000032324	Tspan3	Tspan3	56434	tetraspanin 3	-0.555281	6.92799	10.4077	0.0020157	0.0142689	StrainCAST	10
ENSMUSG00000073590	3222401L13Rik	NA	NA	NA	-0.755916	6.26022	10.5355	0.00203366	0.0143652	StrainCAST	10
ENSMUSG00000102151	Gm37472	NA	NA	NA	0.933095	5.46922	10.5226	0.00203458	0.0143652	StrainCAST	10
ENSMUSG00000034593	Myo5a	Myo5a	17918	myosin VA	0.869287	5.53142	10.3875	0.00203467	0.0143652	StrainCAST	10
ENSMUSG00000025817	Nudt5	Nudt5	53893	nudix (nucleoside diphosphate linked moiety X)-type motif 5	0.543488	6.62485	10.3865	0.00203552	0.0143652	StrainCAST	10
ENSMUSG00000108954	RP24-417N13.5	NA	NA	NA	2.1394	3.42402	10.3694	0.00205169	0.0144683	StrainCAST	10
ENSMUSG00000047909	Ankrd16	Ankrd16	320816	ankyrin repeat domain 16	0.99548	5.1082	10.3464	0.00207367	0.0146121	StrainCAST	10
ENSMUSG00000020315	Sptbn1	Sptbn1	20742	spectrin beta, non-erythrocytic 1	-4.53493	3.66198	10.3873	0.00207987	0.0146355	StrainCAST	10
ENSMUSG00000075596	B130006D01Rik	NA	NA	NA	1.02476	5.09782	10.3396	0.00208015	0.0146355	StrainCAST	10
ENSMUSG00000023175	Bsg	Bsg	12215	basigin	0.419123	9.43984	10.3355	0.00208418	0.0146524	StrainCAST	10
ENSMUSG00000090266	Mettl23	Mettl23	74319	methyltransferase like 23	-0.637594	6.28427	10.3339	0.00208573	0.0146524	StrainCAST	10
ENSMUSG00000028497	Hacd4	Hacd4	66775	3-hydroxyacyl-CoA dehydratase 4	-1.00923	5.12599	10.3192	0.00209991	0.0147408	StrainCAST	10
ENSMUSG00000019832	Rab32	Rab32	67844	RAB32, member RAS oncogene family	-1.02281	5.10588	10.3037	0.00211508	0.014836	StrainCAST	10
ENSMUSG00000009647	Mcu	Mcu	215999	mitochondrial calcium uniporter	1.70375	3.73289	10.2884	0.00213012	0.0149302	StrainCAST	10
ENSMUSG00000037902	Sirpa	Sirpa	19261	signal-regulatory protein alpha	0.36579	10.0606	10.2853	0.00213314	0.0149401	StrainCAST	10
ENSMUSG00000004933	Matk	Matk	17179	megakaryocyte-associated tyrosine kinase	-0.873733	5.70834	10.2829	0.0021355	0.0149453	StrainCAST	10
ENSMUSG00000006519	Cyba	Cyba	13057	cytochrome b-245, alpha polypeptide	-0.387516	10.5257	10.2782	0.00214013	0.0149663	StrainCAST	10
ENSMUSG00000000148	Brat1	Brat1	231841	BRCA1-associated ATM activator 1	1.20858	4.46732	10.2618	0.00215649	0.0150693	StrainCAST	10
ENSMUSG00000030322	Mbd4	Mbd4	17193	methyl-CpG binding domain protein 4	1.10999	5.32965	10.2987	0.00215924	0.0150772	StrainCAST	10
ENSMUSG00000025173	Wdr45b	Wdr45b	66840	WD repeat domain 45B	0.672208	6.15253	10.2535	0.00216481	0.0151047	StrainCAST	10
ENSMUSG00000027163	Commd9	Commd9	76501	COMM domain containing 9	-0.722378	6.05663	10.2479	0.00217041	0.0151323	StrainCAST	10
ENSMUSG00000025144	Stra13	Cenpx	20892	centromere protein X	-0.664547	6.21545	10.2447	0.00217368	0.0151437	StrainCAST	10
ENSMUSG00000038690	Atp5j2	Atp5j2	57423	ATP synthase, H+ transporting, mitochondrial F0 complex, subunit F2	-0.457132	7.9116	10.2255	0.00219305	0.0152671	StrainCAST	10
ENSMUSG00000035704	Alg8	Alg8	381903	asparagine-linked glycosylation 8 (alpha-1,3-glucosyltransferase)	-1.06658	4.79921	10.2095	0.00220941	0.0153694	StrainCAST	10
ENSMUSG00000058838	Rps27a-ps2	NA	NA	NA	-3.6065	5.15232	12.5732	0.00221885	0.0154235	StrainCAST	10
ENSMUSG00000005610	Eif4g2	Eif4g2	13690	eukaryotic translation initiation factor 4, gamma 2	0.433845	8.19569	10.1879	0.00223171	0.0155013	StrainCAST	10
ENSMUSG00000096768	Erdr1	Erdr1	170942	erythroid differentiation regulator 1	-3.58193	6.6081	12.6166	0.00223438	0.0155081	StrainCAST	10
ENSMUSG00000038845	Phb	Phb	18673	prohibitin	0.933325	5.57	10.179	0.00224087	0.0155415	StrainCAST	10
ENSMUSG00000040957	Cables1	Cables1	63955	CDK5 and Abl enzyme substrate 1	0.619845	6.74405	10.1734	0.0022468	0.015571	StrainCAST	10
ENSMUSG00000030795	Fus	Fus	233908	fused in sarcoma	-0.407038	8.73112	10.1654	0.00225514	0.015617	StrainCAST	10
ENSMUSG00000016756	Cmah	Cmah	12763	cytidine monophospho-N-acetylneuraminic acid hydroxylase	0.877474	5.63625	10.1561	0.00226487	0.0156727	StrainCAST	10
ENSMUSG00000009863	Sdhb	Sdhb	67680	succinate dehydrogenase complex, subunit B, iron sulfur (Ip)	0.561943	7.00984	10.1521	0.00226905	0.0156899	StrainCAST	10
ENSMUSG00000007570	Fance	Fance	72775	Fanconi anemia, complementation group E	-0.879351	5.31004	10.1476	0.00227381	0.015711	StrainCAST	10
ENSMUSG00000086841	2410006H16Rik	2410006H16Rik	69221	RIKEN cDNA 2410006H16 gene	-0.650251	6.56367	10.1445	0.00227716	0.0157117	StrainCAST	10
ENSMUSG00000107304	Gm43775	NA	NA	NA	-0.912929	5.18731	10.1443	0.0022773	0.0157117	StrainCAST	10
ENSMUSG00000043832	Clec4a3	Clec4a3	73149	C-type lectin domain family 4, member a3	-0.864539	6.18274	10.4058	0.00228435	0.0157484	StrainCAST	10
ENSMUSG00000006732	Mettl1	Mettl1	17299	methyltransferase like 1	-1.02393	5.37283	10.3999	0.00228603	0.0157484	StrainCAST	10
ENSMUSG00000019471	Cdc37	Cdc37	12539	cell division cycle 37	-0.520762	6.80921	10.1334	0.00228888	0.0157563	StrainCAST	10
ENSMUSG00000103883	Gm37010	NA	NA	NA	-1.58043	4.17646	10.1172	0.00230614	0.0158633	StrainCAST	10
ENSMUSG00000021468	Sptlc1	Sptlc1	268656	serine palmitoyltransferase, long chain base subunit 1	-1.12946	4.91166	10.1115	0.00231226	0.0158936	StrainCAST	10
ENSMUSG00000032491	Nradd	Nradd	67169	neurotrophin receptor associated death domain	-1.37727	4.36685	10.0952	0.00232991	0.016003	StrainCAST	10
ENSMUSG00000102344	9430053O09Rik	NA	NA	NA	0.918121	5.8537	10.214	0.00233293	0.0160119	StrainCAST	10
ENSMUSG00000020708	Psmc5	Psmc5	19184	protease (prosome, macropain) 26S subunit, ATPase 5	-0.565366	6.71582	10.0834	0.00234268	0.0160668	StrainCAST	10
ENSMUSG00000049988	Lrrc25	Lrrc25	211228	leucine rich repeat containing 25	-1.25594	5.00778	10.1728	0.0023535	0.0161291	StrainCAST	10
ENSMUSG00000013973	Dedd	Dedd	21945	death effector domain-containing	0.938057	5.30441	10.0636	0.00236443	0.0161876	StrainCAST	10
ENSMUSG00000056608	Chd9	Chd9	109151	chromodomain helicase DNA binding protein 9	0.651949	6.70988	10.1565	0.00236555	0.0161876	StrainCAST	10
ENSMUSG00000086925	Gm6286	NA	NA	NA	-3.88815	3.9025	11.6864	0.00237189	0.016219	StrainCAST	10
ENSMUSG00000035953	Tmem55b	Pip4p1	219024	phosphatidylinositol-4,5-bisphosphate 4-phosphatase 1	0.437754	8.12573	10.0541	0.00237484	0.016226	StrainCAST	10
ENSMUSG00000034751	Mast4	Mast4	328329	microtubule associated serine/threonine kinase family member 4	-1.08778	5.27381	10.2637	0.00237642	0.016226	StrainCAST	10
ENSMUSG00000083596	Rpl21-ps15	NA	NA	NA	4.88856	3.52889	10.1829	0.0023782	0.0162262	StrainCAST	10
ENSMUSG00000089951	Gm14435	NA	NA	NA	1.50718	4.16252	10.0476	0.00238201	0.0162402	StrainCAST	10
ENSMUSG00000005609	Ctr9	Ctr9	22083	CTR9 homolog, Paf1/RNA polymerase II complex component	0.90804	5.66485	10.0722	0.00238787	0.0162682	StrainCAST	10
ENSMUSG00000053062	Jam2	Jam2	67374	junction adhesion molecule 2	0.680899	6.19771	10.0315	0.00239994	0.0163384	StrainCAST	10
ENSMUSG00000022983	Scaf4	Scaf4	224432	SR-related CTD-associated factor 4	1.15155	4.55517	10.0273	0.00240468	0.016349	StrainCAST	10
ENSMUSG00000015013	Trappc2l	Trappc2l	59005	trafficking protein particle complex 2-like	0.628295	6.57676	10.027	0.00240504	0.016349	StrainCAST	10
ENSMUSG00000057858	Fam204a	Fam204a	76539	family with sequence similarity 204, member A	0.923905	5.13805	10.014	0.00241958	0.0164357	StrainCAST	10
ENSMUSG00000038543	BC028528	BC028528	229600	cDNA sequence BC028528	0.606778	6.49691	9.99978	0.0024357	0.0165331	StrainCAST	10
ENSMUSG00000010110	Stx5a	Stx5a	56389	syntaxin 5A	0.694812	6.39496	9.98055	0.00245762	0.0166696	StrainCAST	10
ENSMUSG00000025949	Pikfyve	Pikfyve	18711	phosphoinositide kinase, FYVE type zinc finger containing	-0.818828	5.35955	9.97119	0.00246837	0.0167303	StrainCAST	10
ENSMUSG00000061702	Tmem91	Tmem91	320208	transmembrane protein 91	-1.25726	4.19661	9.94233	0.00250182	0.0169446	StrainCAST	10
ENSMUSG00000027680	Fxr1	Fxr1	14359	fragile X mental retardation gene 1, autosomal homolog	0.661659	6.31334	9.93999	0.00250455	0.0169506	StrainCAST	10
ENSMUSG00000039001	Rps21	Rps21	66481	ribosomal protein S21	-0.43024	10.1987	10.0254	0.00251329	0.0169973	StrainCAST	10
ENSMUSG00000081382	Rpl18-ps1	NA	NA	NA	-4.90647	3.3441	10.2621	0.0025217	0.0170417	StrainCAST	10
ENSMUSG00000097439	Gm16754	NA	NA	NA	1.18492	4.86027	9.98925	0.00252457	0.0170487	StrainCAST	10
ENSMUSG00000042312	S100a13	S100a13	20196	S100 calcium binding protein A13	0.661606	5.89663	9.91963	0.00252846	0.0170625	StrainCAST	10
ENSMUSG00000014763	Fam120b	Fam120b	67544	family with sequence similarity 120, member B	-1.14951	4.43997	9.8891	0.00256476	0.0172948	StrainCAST	10
ENSMUSG00000035133	Arhgap5	Arhgap5	11855	Rho GTPase activating protein 5	0.411473	9.05771	9.88261	0.00257254	0.0173346	StrainCAST	10
ENSMUSG00000020818	Mfsd11	Mfsd11	69900	major facilitator superfamily domain containing 11	-0.597277	6.73908	9.8659	0.0025927	0.0174475	StrainCAST	10
ENSMUSG00000027852	Nras	Nras	18176	neuroblastoma ras oncogene	-0.655913	6.43555	9.86561	0.00259306	0.0174475	StrainCAST	10
ENSMUSG00000040297	Suco	Suco	226551	SUN domain containing ossification factor	1.05771	5.08565	9.86246	0.00259687	0.0174604	StrainCAST	10
ENSMUSG00000100862	Gm10925	NA	NA	NA	-0.536471	12.2986	10.9935	0.00261128	0.0175445	StrainCAST	10
ENSMUSG00000037936	Scarb1	Scarb1	20778	scavenger receptor class B, member 1	-1.43481	4.28883	9.83212	0.00263396	0.0176743	StrainCAST	10
ENSMUSG00000059277	R74862	R74862	97423	expressed sequence R74862	1.31294	4.40502	9.83175	0.00263442	0.0176743	StrainCAST	10
ENSMUSG00000032383	Ppib	Ppib	19035	peptidylprolyl isomerase B	0.399554	9.28879	9.828	0.00263904	0.0176925	StrainCAST	10
ENSMUSG00000024146	Cript	Cript	56724	cysteine-rich PDZ-binding protein	-0.733029	5.95435	9.80656	0.00266564	0.0178579	StrainCAST	10
ENSMUSG00000078875	Gm14419	Gm2004	628147	predicted gene 2004	1.70395	4.03812	9.79741	0.00267708	0.0179215	StrainCAST	10
ENSMUSG00000050732	Vamp8	Vamp8	22320	vesicle-associated membrane protein 8	-0.435684	7.88593	9.79151	0.00268448	0.017958	StrainCAST	10
ENSMUSG00000062456	Rpl9-ps6	NA	NA	NA	-7.84369	5.42918	13.5335	0.00269058	0.0179859	StrainCAST	10
ENSMUSG00000071708	Sms	Sms	20603	spermine synthase	-0.832148	5.27042	9.78403	0.00269389	0.0179949	StrainCAST	10
ENSMUSG00000004317	Clcn5	Clcn5	12728	chloride channel, voltage-sensitive 5	0.955731	4.86475	9.78204	0.0026964	0.0179987	StrainCAST	10
ENSMUSG00000043419	Chd3os	Rnf227	80515	ring finger protein 227	-1.24655	4.42609	9.77984	0.00269918	0.0180043	StrainCAST	10
ENSMUSG00000022265	Ank	Ank	11732	progressive ankylosis	-1.04109	6.50204	11.1958	0.00270562	0.0180342	StrainCAST	10
ENSMUSG00000046223	Plaur	Plaur	18793	plasminogen activator, urokinase receptor	-1.43747	6.07142	11.8831	0.00270854	0.0180407	StrainCAST	10
ENSMUSG00000014599	Csf1	Csf1	12977	colony stimulating factor 1 (macrophage)	-1.20256	6.33736	11.7914	0.00271207	0.018046	StrainCAST	10
ENSMUSG00000027201	Myef2	Myef2	17876	myelin basic protein expression factor 2, repressor	-1.64863	3.9454	9.76874	0.00271325	0.018046	StrainCAST	10
ENSMUSG00000001472	Tcf25	Tcf25	66855	transcription factor 25 (basic helix-loop-helix)	0.448268	7.57433	9.76616	0.00271653	0.0180548	StrainCAST	10
ENSMUSG00000097796	Gm16702	Gm16702	100504601	predicted gene, 16702	-0.857472	5.43131	9.75228	0.00273424	0.0181595	StrainCAST	10
ENSMUSG00000039067	Psmd7	Psmd7	17463	proteasome (prosome, macropain) 26S subunit, non-ATPase, 7	0.507545	7.30596	9.74213	0.00274727	0.0182329	StrainCAST	10
ENSMUSG00000105643	Gm42611	NA	NA	NA	1.34546	4.39413	9.7334	0.00275853	0.0182946	StrainCAST	10
ENSMUSG00000078867	Gm14418	NA	NA	NA	1.63422	3.78794	9.71903	0.00277716	0.0184049	StrainCAST	10
ENSMUSG00000020022	Ndufa12	Ndufa12	66414	NADH:ubiquinone oxidoreductase subunit A12	-0.732585	6.46339	9.71722	0.00277953	0.0184074	StrainCAST	10
ENSMUSG00000091905	Gm6395	NA	NA	NA	-0.865508	5.5768	9.69787	0.00280486	0.0185444	StrainCAST	10
ENSMUSG00000030474	Siglece	Siglece	83382	sialic acid binding Ig-like lectin E	0.942369	5.28278	9.69738	0.0028055	0.0185444	StrainCAST	10
ENSMUSG00000049130	C5ar1	C5ar1	12273	complement component 5a receptor 1	-0.702393	6.8836	10.7076	0.00280646	0.0185444	StrainCAST	10
ENSMUSG00000049577	Zfpm1	Zfpm1	22761	zinc finger protein, multitype 1	0.805877	5.63699	9.6953	0.00280823	0.0185444	StrainCAST	10
ENSMUSG00000107468	5730507A11Rik	NA	NA	NA	0.852053	5.5659	9.6893	0.00281615	0.0185833	StrainCAST	10
ENSMUSG00000036833	Pnpla7	Pnpla7	241274	patatin-like phospholipase domain containing 7	0.571984	6.91961	9.68777	0.00281817	0.0185834	StrainCAST	10
ENSMUSG00000038013	Wipf2	Wipf2	68524	WAS/WASL interacting protein family, member 2	-0.882926	5.42734	9.68597	0.00282056	0.0185859	StrainCAST	10
ENSMUSG00000024404	Riok3	Riok3	66878	RIO kinase 3	0.745059	5.68733	9.67478	0.0028354	0.0186704	StrainCAST	10
ENSMUSG00000025277	Abhd6	Abhd6	66082	abhydrolase domain containing 6	0.564393	6.62557	9.67132	0.00284	0.018687	StrainCAST	10
ENSMUSG00000022876	Samsn1	Samsn1	67742	SAM domain, SH3 domain and nuclear localization signals, 1	0.521327	7.14845	9.66985	0.00284196	0.018687	StrainCAST	10
ENSMUSG00000001783	Rtcb	Rtcb	28088	RNA 2',3'-cyclic phosphate and 5'-OH ligase	-0.645001	6.36215	9.65855	0.00285707	0.018773	StrainCAST	10
ENSMUSG00000053541	Gm4759	NA	NA	NA	6.62004	3.89193	12.1413	0.00285972	0.018777	StrainCAST	10
ENSMUSG00000020680	Taf15	Taf15	70439	TATA-box binding protein associated factor 15	0.546871	6.62699	9.64991	0.00286868	0.0188225	StrainCAST	10
ENSMUSG00000031342	Gpm6b	Gpm6b	14758	glycoprotein m6b	1.77284	3.71867	9.6457	0.00287436	0.0188422	StrainCAST	10
ENSMUSG00000062202	Btbd9	Btbd9	224671	BTB (POZ) domain containing 9	0.589592	6.35155	9.64413	0.00287648	0.0188422	StrainCAST	10
ENSMUSG00000086894	Gm15708	Gm15708	100504231	predicted gene 15708	-1.43052	4.14379	9.64315	0.00287779	0.0188422	StrainCAST	10
ENSMUSG00000061143	Maml3	Maml3	433586	mastermind like transcriptional coactivator 3	0.614097	6.4579	9.63929	0.00288302	0.018863	StrainCAST	10
ENSMUSG00000020899	Pfas	Pfas	237823	phosphoribosylformylglycinamidine synthase (FGAR amidotransferase)	-1.0729	4.6341	9.62622	0.00290077	0.0189658	StrainCAST	10
ENSMUSG00000021951	N6amt2	Eef1akmt1	68043	EEF1A alpha lysine methyltransferase 1	-1.13697	4.69695	9.62291	0.00290529	0.0189819	StrainCAST	10
ENSMUSG00000024640	Psat1	Psat1	107272	phosphoserine aminotransferase 1	-1.45582	4.35881	9.6567	0.0029119	0.0190057	StrainCAST	10
ENSMUSG00000063524	Eno1	Eno1	13806	enolase 1, alpha non-neuron	-0.547008	7.80555	9.87241	0.00291304	0.0190057	StrainCAST	10
ENSMUSG00000056515	Rab31	Rab31	106572	RAB31, member RAS oncogene family	-0.630793	6.22953	9.60145	0.00293471	0.0191336	StrainCAST	10
ENSMUSG00000046841	Ckap4	Ckap4	216197	cytoskeleton-associated protein 4	-0.83726	5.06406	9.59526	0.00294326	0.0191758	StrainCAST	10
ENSMUSG00000060260	Pwwp2b	Pwwp2b	101631	PWWP domain containing 2B	-1.47501	3.99911	9.5867	0.00295512	0.0192395	StrainCAST	10
ENSMUSG00000042185	Nfrkb	Nfrkb	235134	nuclear factor related to kappa B binding protein	1.12748	5.0503	9.58113	0.00296512	0.0192879	StrainCAST	10
ENSMUSG00000018143	Mafk	Mafk	17135	v-maf musculoaponeurotic fibrosarcoma oncogene family, protein K (avian)	1.54022	4.00493	9.57837	0.00296672	0.0192879	StrainCAST	10
ENSMUSG00000024007	Ppil1	Ppil1	68816	peptidylprolyl isomerase (cyclophilin)-like 1	-1.30987	4.13276	9.56552	0.00298471	0.0193906	StrainCAST	10
ENSMUSG00000045969	Ing1	Ing1	26356	inhibitor of growth family, member 1	0.840351	5.7917	9.56408	0.00298672	0.0193906	StrainCAST	10
ENSMUSG00000084824	Gm16344	NA	NA	NA	1.42229	4.25098	9.53975	0.0030211	0.0195841	StrainCAST	10
ENSMUSG00000001123	Lgals9	Lgals9	16859	lectin, galactose binding, soluble 9	-0.571987	6.52355	9.53853	0.00302284	0.0195841	StrainCAST	10
ENSMUSG00000022965	Ifngr2	Ifngr2	15980	interferon gamma receptor 2	-0.424859	7.90611	9.5385	0.00302288	0.0195841	StrainCAST	10
ENSMUSG00000043953	Ccrl2	Ccrl2	54199	chemokine (C-C motif) receptor-like 2	-1.52901	5.43462	10.6299	0.00302594	0.0195902	StrainCAST	10
ENSMUSG00000091814	Gm8050	Gm8050	100504200	predicted gene 8050	1.59902	4.13074	9.85626	0.00302893	0.0195958	StrainCAST	10
ENSMUSG00000035840	Lysmd3	Lysmd3	80289	LysM, putative peptidoglycan-binding, domain containing 3	1.33488	4.24685	9.51891	0.00305088	0.0197241	StrainCAST	10
ENSMUSG00000038312	Edem2	Edem2	108687	ER degradation enhancer, mannosidase alpha-like 2	0.543044	7.71041	9.54946	0.00305651	0.0197316	StrainCAST	10
ENSMUSG00000106951	5930430L01Rik	5930430L01Rik	319982	RIKEN cDNA 5930430L01 gene	1.86416	3.72595	9.51416	0.00305771	0.0197316	StrainCAST	10
ENSMUSG00000040158	Tax1bp3	Tax1bp3	76281	Tax1 (human T cell leukemia virus type I) binding protein 3	-0.719183	5.96765	9.51365	0.00305845	0.0197316	StrainCAST	10
ENSMUSG00000027340	Slc23a2	Slc23a2	54338	solute carrier family 23 (nucleobase transporters), member 2	-0.787027	5.74761	9.50388	0.00307254	0.0198087	StrainCAST	10
ENSMUSG00000026499	Acbd3	Acbd3	170760	acyl-Coenzyme A binding domain containing 3	0.571399	6.75138	9.48791	0.00309574	0.0199443	StrainCAST	10
ENSMUSG00000034487	Kdelc2	Poglut3	68304	protein O-glucosyltransferase 3	-1.16462	4.81431	9.47133	0.00312002	0.0200746	StrainCAST	10
ENSMUSG00000064065	Ipcef1	Ipcef1	320495	interaction protein for cytohesin exchange factors 1	1.31459	4.48832	9.47113	0.0031203	0.0200746	StrainCAST	10
ENSMUSG00000096488	Gm10409	Gm10409	100041530	predicted pseudogene 8348	1.70276	3.83231	9.45026	0.00315115	0.0202589	StrainCAST	10
ENSMUSG00000023994	Nfya	Nfya	18044	nuclear transcription factor-Y alpha	-0.778971	5.52042	9.44861	0.00315361	0.0202607	StrainCAST	10
ENSMUSG00000103318	Gm38356	NA	NA	NA	-0.930808	5.25298	9.43459	0.00317452	0.0203809	StrainCAST	10
ENSMUSG00000050132	Sarm1	Sarm1	237868	sterile alpha and HEAT/Armadillo motif containing 1	1.92239	3.56217	9.42945	0.00318223	0.0204162	StrainCAST	10
ENSMUSG00000031730	Dhodh	Dhodh	56749	dihydroorotate dehydrogenase	-1.30221	4.5716	9.42079	0.00319525	0.0204855	StrainCAST	10
ENSMUSG00000028926	Cdk14	Cdk14	18647	cyclin-dependent kinase 14	-0.795331	5.43214	9.40311	0.00322201	0.0206422	StrainCAST	10
ENSMUSG00000026922	Agpat2	Agpat2	67512	1-acylglycerol-3-phosphate O-acyltransferase 2 (lysophosphatidic acid acyltransferase, beta)	-0.905924	5.02514	9.4017	0.00322416	0.0206422	StrainCAST	10
ENSMUSG00000034647	Ankrd12	Ankrd12	106585	ankyrin repeat domain 12	0.443779	7.79977	9.38543	0.00324902	0.020787	StrainCAST	10
ENSMUSG00000097372	Gm26876	Gm26876	102633634	predicted gene, 26876	-1.46988	4.09786	9.38186	0.0032545	0.0208076	StrainCAST	10
ENSMUSG00000082127	Gm13577	NA	NA	NA	-1.95915	3.79116	9.37949	0.00325813	0.0208165	StrainCAST	10
ENSMUSG00000018501	Ncor1	Ncor1	20185	nuclear receptor co-repressor 1	0.426201	7.77409	9.37552	0.00326424	0.0208298	StrainCAST	10
ENSMUSG00000063760	Rnf217	Rnf217	268291	ring finger protein 217	4.66502	3.48301	9.45868	0.00326472	0.0208298	StrainCAST	10
ENSMUSG00000071451	Psmg4	Psmg4	69666	proteasome (prosome, macropain) assembly chaperone 4	-0.870911	5.2182	9.37136	0.00327067	0.0208533	StrainCAST	10
ENSMUSG00000005493	Msh4	Msh4	55993	mutS homolog 4	1.71144	3.46866	9.36461	0.00328112	0.0209055	StrainCAST	10
ENSMUSG00000020260	Pofut2	Pofut2	80294	protein O-fucosyltransferase 2	0.827488	5.5663	9.33671	0.00332465	0.0211683	StrainCAST	10
ENSMUSG00000023106	Denr	Denr	68184	density-regulated protein	-0.501326	6.99645	9.3223	0.00334737	0.0212983	StrainCAST	10
ENSMUSG00000095596	Gm24303	NA	NA	NA	1.31958	4.66988	9.46771	0.00335458	0.0213295	StrainCAST	10
ENSMUSG00000027236	Eif3j1	Eif3j1	78655	eukaryotic translation initiation factor 3, subunit J1	-0.670016	6.0167	9.30601	0.00337325	0.0214334	StrainCAST	10
ENSMUSG00000040225	Prrc2c	Prrc2c	226562	proline-rich coiled-coil 2C	0.444962	7.87315	9.30286	0.00337828	0.0214507	StrainCAST	10
ENSMUSG00000037692	Ahdc1	Ahdc1	230793	AT hook, DNA binding motif, containing 1	1.02508	5.02168	9.28197	0.00341183	0.0216488	StrainCAST	10
ENSMUSG00000049686	Orai1	Orai1	109305	ORAI calcium release-activated calcium modulator 1	0.461185	7.84436	9.27539	0.00342248	0.0217015	StrainCAST	10
ENSMUSG00000022533	Atp13a3	Atp13a3	224088	ATPase type 13A3	0.694266	6.02591	9.26678	0.00343644	0.0217751	StrainCAST	10
ENSMUSG00000063245	Gm13248	NA	NA	NA	-1.39314	3.90583	9.25556	0.00345475	0.0218761	StrainCAST	10
ENSMUSG00000027293	Ehd4	Ehd4	98878	EH-domain containing 4	-0.441946	7.4994	9.2397	0.00348078	0.0220259	StrainCAST	10
ENSMUSG00000025283	Sat1	Sat1	20229	spermidine/spermine N1-acetyl transferase 1	0.383034	9.6705	9.2373	0.00348474	0.0220359	StrainCAST	10
ENSMUSG00000061808	Ttr	Ttr	22139	transthyretin	-4.03937	4.66294	11.2313	0.00348876	0.0220452	StrainCAST	10
ENSMUSG00000018474	Chd3	Chd3	216848	chromodomain helicase DNA binding protein 3	-1.18071	4.50794	9.24818	0.00349333	0.0220452	StrainCAST	10
ENSMUSG00000020900	Myh10	Myh10	77579	myosin, heavy polypeptide 10, non-muscle	-2.19491	3.70651	9.23208	0.00349336	0.0220452	StrainCAST	10
ENSMUSG00000022353	Mtss1	Mtss1	211401	MTSS I-BAR domain containing 1	0.918709	5.2865	9.22552	0.00352271	0.0222152	StrainCAST	10
ENSMUSG00000107756	Gm44164	NA	NA	NA	-1.39742	4.15166	9.20554	0.00353758	0.0222836	StrainCAST	10
ENSMUSG00000029817	Tra2a	Tra2a	101214	transformer 2 alpha	-0.475055	7.81299	9.20506	0.00353838	0.0222836	StrainCAST	10
ENSMUSG00000021595	Nsun2	Nsun2	28114	NOL1/NOP2/Sun domain family member 2	0.697815	5.97456	9.20153	0.00354431	0.0223058	StrainCAST	10
ENSMUSG00000071072	Ptges3	Ptges3	56351	prostaglandin E synthase 3	0.488281	7.24876	9.19654	0.0035527	0.0223434	StrainCAST	10
ENSMUSG00000041836	Ptpre	Ptpre	19267	protein tyrosine phosphatase, receptor type, E	-0.532783	6.95496	9.19402	0.00355694	0.0223548	StrainCAST	10
ENSMUSG00000023905	Tnfrsf12a	Tnfrsf12a	27279	tumor necrosis factor receptor superfamily, member 12a	-0.979817	5.19451	9.19277	0.0035601	0.0223595	StrainCAST	10
ENSMUSG00000003464	Pex19	Pex19	19298	peroxisomal biogenesis factor 19	-1.13793	4.56342	9.18676	0.0035692	0.0224014	StrainCAST	10
ENSMUSG00000103869	Gm37420	NA	NA	NA	0.65559	6.21155	9.17871	0.00358286	0.0224719	StrainCAST	10
ENSMUSG00000029103	Lrpap1	Lrpap1	16976	low density lipoprotein receptor-related protein associated protein 1	0.439689	7.55351	9.17609	0.00358732	0.0224846	StrainCAST	10
ENSMUSG00000031578	Mak16	Mak16	67920	MAK16 homolog	-0.756486	5.74216	9.17221	0.00359393	0.0225107	StrainCAST	10
ENSMUSG00000103839	Gm37607	NA	NA	NA	-0.928098	5.30797	9.1649	0.00360641	0.0225736	StrainCAST	10
ENSMUSG00000015597	Zfp318	Zfp318	57908	zinc finger protein 318	0.813444	5.66004	9.16118	0.00361277	0.022586	StrainCAST	10
ENSMUSG00000042350	Arel1	Arel1	68497	apoptosis resistant E3 ubiquitin protein ligase 1	1.52384	4.43303	9.1609	0.00361326	0.022586	StrainCAST	10
ENSMUSG00000108249	Gm43960	NA	NA	NA	2.02418	3.94879	9.1426	0.00364477	0.0227675	StrainCAST	10
ENSMUSG00000056501	Cebpb	Cebpb	12608	CCAAT/enhancer binding protein (C/EBP), beta	0.808598	8.57649	10.8736	0.00367627	0.0229488	StrainCAST	10
ENSMUSG00000004565	Pnpla6	Pnpla6	50767	patatin-like phospholipase domain containing 6	1.33636	4.31485	9.1222	0.00368024	0.0229581	StrainCAST	10
ENSMUSG00000005615	Pcyt1a	Pcyt1a	13026	phosphate cytidylyltransferase 1, choline, alpha isoform	0.998824	4.88276	9.11776	0.00368801	0.022991	StrainCAST	10
ENSMUSG00000021963	Sap18	Sap18	20220	Sin3-associated polypeptide 18	-0.494353	7.50496	9.11388	0.00369482	0.0230179	StrainCAST	10
ENSMUSG00000056612	Ppp1r14b	Ppp1r14b	18938	protein phosphatase 1, regulatory inhibitor subunit 14B	0.382798	8.21497	9.10087	0.00371771	0.0231308	StrainCAST	10
ENSMUSG00000078853	Igtp	Igtp	16145	interferon gamma induced GTPase	-0.936143	5.04498	9.1007	0.00371802	0.0231308	StrainCAST	10
ENSMUSG00000106847	Peg13	Peg13	353342	paternally expressed 13	-1.66213	4.02003	9.09826	0.00372232	0.0231308	StrainCAST	10
ENSMUSG00000006050	Sra1	Sra1	24068	steroid receptor RNA activator 1	-0.655	6.10758	9.09791	0.00372295	0.0231308	StrainCAST	10
ENSMUSG00000024240	Epc1	Epc1	13831	enhancer of polycomb homolog 1	0.762022	5.73458	9.09599	0.00372634	0.0231364	StrainCAST	10
ENSMUSG00000097283	Gm26686	NA	NA	NA	2.50512	3.33614	9.12502	0.00373104	0.0231499	StrainCAST	10
ENSMUSG00000039046	Usp6nl	Usp6nl	98910	USP6 N-terminal like	1.23431	4.62492	9.08584	0.00374437	0.0232171	StrainCAST	10
ENSMUSG00000036552	Ermard	Ermard	381062	ER membrane associated RNA degradation	0.754285	5.6777	9.07713	0.00375989	0.0232977	StrainCAST	10
ENSMUSG00000028013	Ppa2	Ppa2	74776	pyrophosphatase (inorganic) 2	-1.17179	4.63471	9.07297	0.00376733	0.0233282	StrainCAST	10
ENSMUSG00000039637	Coro7	Coro7	78885	coronin 7	-0.98525	4.80258	9.06882	0.00377476	0.0233586	StrainCAST	10
ENSMUSG00000049502	Dtx3l	Dtx3l	209200	deltex 3-like, E3 ubiquitin ligase	-0.91436	5.04693	9.05665	0.00379668	0.0234785	StrainCAST	10
ENSMUSG00000068735	Trp53i11	Trp53i11	277414	transformation related protein 53 inducible protein 11	-2.12636	3.28162	9.07653	0.00380449	0.0235111	StrainCAST	10
ENSMUSG00000032570	Atp2c1	Atp2c1	235574	ATPase, Ca++-sequestering	-0.49639	6.93736	9.05	0.00380869	0.0235213	StrainCAST	10
ENSMUSG00000029135	Fosl2	Fosl2	14284	fos-like antigen 2	1.99585	4.09092	9.14165	0.00383372	0.02366	StrainCAST	10
ENSMUSG00000038811	Gngt2	Gngt2	14710	guanine nucleotide binding protein (G protein), gamma transducing activity polypeptide 2	-0.443717	7.72351	9.02634	0.00385181	0.0237558	StrainCAST	10
ENSMUSG00000029245	Epha5	Epha5	13839	Eph receptor A5	2.07599	3.51842	9.02434	0.00385548	0.0237626	StrainCAST	10
ENSMUSG00000019802	Sec63	Sec63	140740	SEC63-like (S. cerevisiae)	0.640618	6.21709	8.9957	0.00390841	0.0240728	StrainCAST	10
ENSMUSG00000080731	Rps2-ps9	NA	NA	NA	1.83323	4.19981	9.40417	0.00391578	0.0240866	StrainCAST	10
ENSMUSG00000021133	Susd6	Susd6	217684	sushi domain containing 6	0.782703	5.73594	8.9917	0.00391586	0.0240866	StrainCAST	10
ENSMUSG00000019923	Zwint	Zwint	52696	ZW10 interactor	-0.826862	5.38839	8.98637	0.00392581	0.0241317	StrainCAST	10
ENSMUSG00000096188	Cmtm4	Cmtm4	97487	CKLF-like MARVEL transmembrane domain containing 4	-1.08932	4.657	8.97625	0.00394478	0.0242322	StrainCAST	10
ENSMUSG00000035299	Mid1	Mid1	17318	midline 1	-2.31527	3.10894	8.99742	0.00394974	0.0242466	StrainCAST	10
ENSMUSG00000037940	Inpp4b	Inpp4b	234515	inositol polyphosphate-4-phosphatase, type II	-0.752524	5.77008	8.95766	0.00397987	0.0244105	StrainCAST	10
ENSMUSG00000020253	Ppm1m	Ppm1m	67905	protein phosphatase 1M	-1.01127	4.68671	8.95669	0.00398172	0.0244105	StrainCAST	10
ENSMUSG00000015396	Cd83	Cd83	12522	CD83 antigen	-0.843051	8.35047	10.655	0.00399131	0.0244531	StrainCAST	10
ENSMUSG00000031767	Nudt7	Nudt7	67528	nudix (nucleoside diphosphate linked moiety X)-type motif 7	-1.76976	3.44458	8.94914	0.00399606	0.024466	StrainCAST	10
ENSMUSG00000022186	Oxct1	Oxct1	67041	3-oxoacid CoA transferase 1	-0.401386	7.841	8.93835	0.00401668	0.0245759	StrainCAST	10
ENSMUSG00000074024	4632427E13Rik	4632427E13Rik	666737	RIKEN cDNA 4632427E13 gene	-0.465649	7.53745	8.93666	0.00401991	0.0245794	StrainCAST	10
ENSMUSG00000040128	Pnrc1	Pnrc1	108767	proline-rich nuclear receptor coactivator 1	0.397959	7.94191	8.91944	0.00405306	0.0247657	StrainCAST	10
ENSMUSG00000021411	Pxdc1	Pxdc1	66895	PX domain containing 1	-0.94521	5.16904	8.91237	0.00406675	0.024833	StrainCAST	10
ENSMUSG00000020300	Cpeb4	Cpeb4	67579	cytoplasmic polyadenylation element binding protein 4	0.805214	5.41645	8.90688	0.00407742	0.0248817	StrainCAST	10
ENSMUSG00000026771	Spopl	Spopl	76857	speckle-type BTB/POZ protein-like	-0.807227	5.16637	8.9026	0.00408577	0.0249162	StrainCAST	10
ENSMUSG00000037458	Azin1	Azin1	54375	antizyme inhibitor 1	-0.643575	6.20861	8.89822	0.00409431	0.0249518	StrainCAST	10
ENSMUSG00000024556	Me2	Me2	107029	malic enzyme 2, NAD(+)-dependent, mitochondrial	1.1229	4.61767	8.89603	0.00409858	0.0249614	StrainCAST	10
ENSMUSG00000029701	Rbm28	Rbm28	68272	RNA binding motif protein 28	-0.748053	5.87859	8.92353	0.00410425	0.0249795	StrainCAST	10
ENSMUSG00000056121	Fez2	Fez2	225020	fasciculation and elongation protein zeta 2 (zygin II)	0.502835	7.23741	8.88979	0.00411082	0.025003	StrainCAST	10
ENSMUSG00000028708	Mknk1	Mknk1	17346	MAP kinase-interacting serine/threonine kinase 1	-0.559082	6.75079	8.88365	0.00412288	0.0250533	StrainCAST	10
ENSMUSG00000102719	Gm37760	NA	NA	NA	-0.99783	5.36138	8.88162	0.00412688	0.0250533	StrainCAST	10
ENSMUSG00000026851	BC005624	BC005624	227707	cDNA sequence BC005624	-0.583658	6.32013	8.88145	0.00412722	0.0250533	StrainCAST	10
ENSMUSG00000051495	Irf2bp2	Irf2bp2	270110	interferon regulatory factor 2 binding protein 2	0.5683	6.60871	8.87219	0.00414551	0.0251478	StrainCAST	10
ENSMUSG00000024013	Fgd2	Fgd2	26382	FYVE, RhoGEF and PH domain containing 2	-0.468636	7.5704	8.86134	0.00416704	0.0252618	StrainCAST	10
ENSMUSG00000042650	Alkbh5	Alkbh5	268420	alkB homolog 5, RNA demethylase	-0.727869	5.92093	8.86045	0.00417161	0.025273	StrainCAST	10
ENSMUSG00000024943	Smc5	Smc5	226026	structural maintenance of chromosomes 5	1.13281	4.83142	8.84515	0.00419938	0.0254246	StrainCAST	10
ENSMUSG00000000555	Itga5	Itga5	16402	integrin alpha 5 (fibronectin receptor alpha)	-1.26096	4.18908	8.83496	0.0042199	0.025532	StrainCAST	10
ENSMUSG00000024548	Setbp1	Setbp1	240427	SET binding protein 1	1.47738	4.15206	8.82511	0.0042398	0.0256357	StrainCAST	10
ENSMUSG00000089847	Timm10b	Timm10b	14356	translocase of inner mitochondrial membrane 10B	-0.488873	7.07106	8.8235	0.00424307	0.0256387	StrainCAST	10
ENSMUSG00000038352	Arl5c	Arl5c	217151	ADP-ribosylation factor-like 5C	-1.59401	5.4386	10.4073	0.00424967	0.0256618	StrainCAST	10
ENSMUSG00000067344	Rps25-ps1	NA	NA	NA	1.29327	7.43055	10.6245	0.00428602	0.0258644	StrainCAST	10
ENSMUSG00000028716	Pdzk1ip1	Pdzk1ip1	67182	PDZK1 interacting protein 1	1.9057	3.34012	8.79578	0.00429969	0.0259259	StrainCAST	10
ENSMUSG00000021200	Asb2	Asb2	65256	ankyrin repeat and SOCS box-containing 2	-0.858464	5.41888	8.80719	0.00430182	0.0259259	StrainCAST	10
ENSMUSG00000024222	Fkbp5	Fkbp5	14229	FK506 binding protein 5	1.96882	6.83264	10.602	0.00431967	0.0260165	StrainCAST	10
ENSMUSG00000001833	2020-09-07	2020-09-07	235072	septin 7	0.434153	7.56662	8.78042	0.00433141	0.0260702	StrainCAST	10
ENSMUSG00000085591	Gm13479	NA	NA	NA	-1.33671	4.19886	8.86746	0.00435299	0.0261831	StrainCAST	10
ENSMUSG00000025870	Arl10	Arl10	56795	ADP-ribosylation factor-like 10	-0.610771	6.25433	8.7672	0.0043589	0.0262016	StrainCAST	10
ENSMUSG00000026502	Desi2	Desi2	78825	desumoylating isopeptidase 2	0.592797	5.97226	8.76341	0.0043668	0.026232	StrainCAST	10
ENSMUSG00000102620	Gm37675	NA	NA	NA	-1.53437	4.19151	8.75044	0.004394	0.0263783	StrainCAST	10
ENSMUSG00000031217	Efnb1	Efnb1	13641	ephrin B1	-1.32956	4.26248	8.74608	0.0044032	0.0264163	StrainCAST	10
ENSMUSG00000043833	2900005J15Rik	2900005J15Rik	67261	RIKEN cDNA 2900005J15 gene	-1.06818	4.41647	8.74446	0.0044066	0.0264165	StrainCAST	10
ENSMUSG00000036752	Tubb4b	Tubb4b	227613	tubulin, beta 4B class IVB	0.699219	5.95138	8.74336	0.00440894	0.0264165	StrainCAST	10
ENSMUSG00000079484	Phyhd1	Phyhd1	227696	phytanoyl-CoA dioxygenase domain containing 1	0.452938	7.67047	8.74068	0.00441458	0.0264332	StrainCAST	10
ENSMUSG00000097119	B230354K17Rik	B230354K17Rik	105246278	RIKEN cDNA B230354K17 gene	1.24344	4.46848	8.74961	0.00442949	0.0265053	StrainCAST	10
ENSMUSG00000021908	Gm6768	NA	NA	NA	-0.924724	5.34809	8.72671	0.00444424	0.0265763	StrainCAST	10
ENSMUSG00000023025	Larp4	Larp4	207214	La ribonucleoprotein domain family, member 4	-0.643744	6.09385	8.7229	0.00445234	0.0266076	StrainCAST	10
ENSMUSG00000026339	Ccdc93	Ccdc93	70829	coiled-coil domain containing 93	0.623473	6.0697	8.70372	0.00449346	0.0268359	StrainCAST	10
ENSMUSG00000038776	Ephx1	Ephx1	13849	epoxide hydrolase 1, microsomal	1.27794	4.14858	8.69466	0.00451302	0.0269353	StrainCAST	10
ENSMUSG00000071042	Rasgrp3	Rasgrp3	240168	RAS, guanyl releasing protein 3	0.424004	7.80547	8.66798	0.00457114	0.0272618	StrainCAST	10
ENSMUSG00000040532	Abhd11	Abhd11	68758	abhydrolase domain containing 11	-1.25876	4.65641	8.66686	0.00457361	0.0272618	StrainCAST	10
ENSMUSG00000024941	Scyl1	Scyl1	78891	SCY1-like 1 (S. cerevisiae)	0.909968	5.20636	8.66492	0.00457786	0.0272695	StrainCAST	10
ENSMUSG00000031165	Was	Was	22376	Wiskott-Aldrich syndrome	0.586683	6.65044	8.65716	0.00459493	0.0273536	StrainCAST	10
ENSMUSG00000046573	Lyrm4	Lyrm4	380840	LYR motif containing 4	-1.12322	4.70577	8.65151	0.00460742	0.0273955	StrainCAST	10
ENSMUSG00000073876	Gm13305	Gm13305	100042555	predicted gene 13305	1.70978	4.46962	8.7088	0.0046079	0.0273955	StrainCAST	10
ENSMUSG00000026617	Bpnt1	Bpnt1	23827	bisphosphate 3'-nucleotidase 1	0.954022	4.86453	8.6384	0.0046365	0.0275479	StrainCAST	10
ENSMUSG00000032673	Prorsd1	Prorsd1	67939	prolyl-tRNA synthetase domain containing 1	0.621215	6.17249	8.62157	0.00467412	0.0277535	StrainCAST	10
ENSMUSG00000020629	Adi1	Adi1	104923	acireductone dioxygenase 1	1.08199	4.92809	8.6159	0.00468686	0.0278113	StrainCAST	10
ENSMUSG00000030243	Recql	Recql	19691	RecQ protein-like	0.705265	6.16436	8.6132	0.00469661	0.027847	StrainCAST	10
ENSMUSG00000030530	Furin	Furin	18550	furin (paired basic amino acid cleaving enzyme)	0.507467	7.20333	8.60954	0.00470121	0.027847	StrainCAST	10
ENSMUSG00000029125	Stx18	Stx18	71116	syntaxin 18	-0.929302	4.8844	8.60922	0.00470192	0.027847	StrainCAST	10
ENSMUSG00000007892	Rplp1	Rplp1	56040	ribosomal protein, large, P1	-0.302887	11.9071	8.60405	0.00471362	0.0278985	StrainCAST	10
ENSMUSG00000023971	Rrp36	Rrp36	224823	ribosomal RNA processing 36 homolog (S. cerevisiae)	1.03044	4.98829	8.66697	0.00472138	0.0279265	StrainCAST	10
ENSMUSG00000003235	Eif2b5	Eif2b5	224045	eukaryotic translation initiation factor 2B, subunit 5 epsilon	0.89666	5.17888	8.59642	0.00473094	0.0279652	StrainCAST	10
ENSMUSG00000031652	N4bp1	N4bp1	80750	NEDD4 binding protein 1	-0.534635	6.37364	8.59255	0.00473974	0.0279993	StrainCAST	10
ENSMUSG00000000959	Oxa1l	Oxa1l	69089	oxidase assembly 1-like	0.732419	6.25794	8.61028	0.00476422	0.0281189	StrainCAST	10
ENSMUSG00000039356	Exosc2	Exosc2	227715	exosome component 2	-0.935046	5.01231	8.58102	0.00476608	0.0281189	StrainCAST	10
ENSMUSG00000107091	Gm43343	NA	NA	NA	-1.17051	4.26345	8.61979	0.00478125	0.0281905	StrainCAST	10
ENSMUSG00000028232	Tmem68	Tmem68	72098	transmembrane protein 68	-0.859207	5.23796	8.57148	0.00478799	0.0282122	StrainCAST	10
ENSMUSG00000098374	Gm28043	NA	NA	NA	-1.3864	4.29061	8.5594	0.00481589	0.0283585	StrainCAST	10
ENSMUSG00000028188	Spata1	Spata1	70951	spermatogenesis associated 1	-1.20018	4.2562	8.55755	0.00482018	0.0283657	StrainCAST	10
ENSMUSG00000035954	Dock4	Dock4	238130	dedicator of cytokinesis 4	0.760146	5.51537	8.55507	0.00482593	0.0283815	StrainCAST	10
ENSMUSG00000032265	Fam46a	Tent5a	212943	terminal nucleotidyltransferase 5A	0.803958	7.90607	10.033	0.00483066	0.0283913	StrainCAST	10
ENSMUSG00000054728	Phactr1	Phactr1	218194	phosphatase and actin regulator 1	1.50116	4.01205	8.54937	0.00483918	0.0284161	StrainCAST	10
ENSMUSG00000018672	Copz2	Copz2	56358	coatomer protein complex, subunit zeta 2	-1.85634	3.84777	8.54857	0.00484104	0.0284161	StrainCAST	10
ENSMUSG00000032536	Trak1	Trak1	67095	trafficking protein, kinesin binding 1	1.19445	4.39429	8.53772	0.00486638	0.0285467	StrainCAST	10
ENSMUSG00000079036	Alkbh1	Alkbh1	211064	alkB homolog 1, histone H2A dioxygenase	-0.621155	6.18657	8.53168	0.00488053	0.0286116	StrainCAST	10
ENSMUSG00000010358	Ifi35	Ifi35	70110	interferon-induced protein 35	-0.67085	5.86564	8.52457	0.00489728	0.0286916	StrainCAST	10
ENSMUSG00000031749	St3gal2	St3gal2	20444	ST3 beta-galactoside alpha-2,3-sialyltransferase 2	0.81222	5.39322	8.49474	0.00496811	0.0290882	StrainCAST	10
ENSMUSG00000039117	Taf4a	Taf4	228980	TATA-box binding protein associated factor 4	1.26614	4.30478	8.4908	0.00497756	0.029125	StrainCAST	10
ENSMUSG00000100755	Rps23-ps1	NA	NA	NA	-0.351931	10.2741	8.47149	0.0050241	0.0293787	StrainCAST	10
ENSMUSG00000104293	Gm38043	NA	NA	NA	-1.43053	4.24339	8.4696	0.00502866	0.0293868	StrainCAST	10
ENSMUSG00000042558	Adprhl2	Adprhl2	100206	ADP-ribosylhydrolase like 2	-0.754259	5.35628	8.46413	0.00504194	0.0294433	StrainCAST	10
ENSMUSG00000072844	G530011O06Rik	G530011O06Rik	654820	RIKEN cDNA G530011O06 gene	-6.8653	5.78648	10.1503	0.00504469	0.0294433	StrainCAST	10
ENSMUSG00000053332	Gas5	Gas5	14455	growth arrest specific 5	-0.445655	7.66458	8.44309	0.00509336	0.0297086	StrainCAST	10
ENSMUSG00000081855	Rpl17-ps5	NA	NA	NA	1.62175	9.14679	10.113	0.00511037	0.029789	StrainCAST	10
ENSMUSG00000040351	Ankib1	Ankib1	70797	ankyrin repeat and IBR domain containing 1	-0.804305	5.00643	8.42659	0.00513405	0.0299082	StrainCAST	10
ENSMUSG00000039050	Osbpl2	Osbpl2	228983	oxysterol binding protein-like 2	1.00075	4.92059	8.42283	0.00514338	0.0299437	StrainCAST	10
ENSMUSG00000052534	Pbx1	Pbx1	18514	pre B cell leukemia homeobox 1	0.842179	5.19749	8.41947	0.00515171	0.0299733	StrainCAST	10
ENSMUSG00000037876	Jmjd1c	Jmjd1c	108829	jumonji domain containing 1C	0.452579	7.80481	8.41027	0.00517463	0.0300877	StrainCAST	10
ENSMUSG00000056692	D17Wsu92e	Ilrun	224647	inflammation and lipid regulator with UBA-like and NBR1-like domains	0.864521	5.15967	8.40557	0.00518639	0.0301371	StrainCAST	10
ENSMUSG00000083563	Gm13340	NA	NA	NA	7.92389	7.2959	13.1529	0.00524484	0.0304576	StrainCAST	10
ENSMUSG00000084803	5830444B04Rik	5830444B04Rik	641454	RIKEN cDNA 5830444B04 gene	1.31371	4.50749	8.38921	0.00526151	0.0305353	StrainCAST	10
ENSMUSG00000020921	Tmem101	Tmem101	76547	transmembrane protein 101	0.77935	5.47973	8.37128	0.00527299	0.0305827	StrainCAST	10
ENSMUSG00000005057	Sh2b2	Sh2b2	23921	SH2B adaptor protein 2	-0.935002	5.16023	8.36232	0.00529585	0.0306724	StrainCAST	10
ENSMUSG00000062661	Ncs1	Ncs1	14299	neuronal calcium sensor 1	-1.46116	3.72252	8.36208	0.00529647	0.0306724	StrainCAST	10
ENSMUSG00000027782	Kpna4	Kpna4	16649	karyopherin (importin) alpha 4	0.610415	6.33852	8.36133	0.00529841	0.0306724	StrainCAST	10
ENSMUSG00000039656	Rxrb	Rxrb	20182	retinoid X receptor beta	0.908679	5.4372	8.35803	0.00530686	0.0307021	StrainCAST	10
ENSMUSG00000026177	Slc11a1	Slc11a1	18173	solute carrier family 11 (proton-coupled divalent metal ion transporters), member 1	0.442836	7.53587	8.35585	0.00531243	0.0307117	StrainCAST	10
ENSMUSG00000102854	C130023A14Rik	NA	NA	NA	0.898954	5.21165	8.35479	0.00531516	0.0307117	StrainCAST	10
ENSMUSG00000030330	Ing4	Ing4	28019	inhibitor of growth family, member 4	-0.500539	7.04812	8.34919	0.00532956	0.0307756	StrainCAST	10
ENSMUSG00000097974	Gm10605	NA	NA	NA	1.17081	4.68958	8.34403	0.00534289	0.0308333	StrainCAST	10
ENSMUSG00000031708	Tecr	Tecr	106529	trans-2,3-enoyl-CoA reductase	0.473294	7.60367	8.33504	0.00536616	0.0309483	StrainCAST	10
ENSMUSG00000032902	Slc16a1	Slc16a1	20501	solute carrier family 16 (monocarboxylic acid transporters), member 1	-1.18481	4.39083	8.32257	0.0053986	0.031116	StrainCAST	10
ENSMUSG00000028657	Ppt1	Ppt1	19063	palmitoyl-protein thioesterase 1	0.475769	8.01679	8.42264	0.00543377	0.0312992	StrainCAST	10
ENSMUSG00000034707	Gns	Gns	75612	glucosamine (N-acetyl)-6-sulfatase	0.382033	8.38928	8.28531	0.00549683	0.0316427	StrainCAST	10
ENSMUSG00000084111	Gm15710	NA	NA	NA	2.33344	5.10453	10.1996	0.00554987	0.0319282	StrainCAST	10
ENSMUSG00000062421	Arf2	Arf2	11841	ADP-ribosylation factor 2	-0.811217	5.17883	8.26315	0.00555613	0.0319443	StrainCAST	10
ENSMUSG00000027961	Lrrc39	Lrrc39	109245	leucine rich repeat containing 39	-1.32604	4.22402	8.25133	0.00558802	0.0321077	StrainCAST	10
ENSMUSG00000052397	Ezr	Ezr	22350	ezrin	1.68623	3.3417	8.23931	0.00562066	0.0322752	StrainCAST	10
ENSMUSG00000042015	Wdr41	Wdr41	218460	WD repeat domain 41	-1.60781	3.93128	8.22055	0.00567201	0.032538	StrainCAST	10
ENSMUSG00000031681	Smad1	Smad1	17125	SMAD family member 1	-0.828159	5.53562	8.22002	0.00567348	0.032538	StrainCAST	10
ENSMUSG00000026519	Tmem63a	Tmem63a	208795	transmembrane protein 63a	-0.66363	6.16168	8.19801	0.00573434	0.0328667	StrainCAST	10
ENSMUSG00000000384	Tbrg4	Tbrg4	21379	transforming growth factor beta regulated gene 4	0.853963	4.95686	8.19608	0.00573971	0.0328771	StrainCAST	10
ENSMUSG00000046688	Tifa	Tifa	211550	TRAF-interacting protein with forkhead-associated domain	-0.541689	6.73734	8.17388	0.0058019	0.0332127	StrainCAST	10
ENSMUSG00000031740	Mmp2	Mmp2	17390	matrix metallopeptidase 2	-1.6399	4.54782	8.14647	0.00587963	0.0336215	StrainCAST	10
ENSMUSG00000057229	Atp5sl	Dmac2	66349	distal membrane arm assembly complex 2	-1.0756	4.6515	8.14613	0.00588058	0.0336215	StrainCAST	10
ENSMUSG00000025188	Hps1	Hps1	192236	HPS1, biogenesis of lysosomal organelles complex 3 subunit 1	-1.2529	4.15904	8.14305	0.00588941	0.0336511	StrainCAST	10
ENSMUSG00000042873	Lhfpl4	Lhfpl4	269788	lipoma HMGIC fusion partner-like protein 4	-1.25771	4.36862	8.14146	0.00589394	0.0336563	StrainCAST	10
ENSMUSG00000018286	Psmb6	Psmb6	19175	proteasome (prosome, macropain) subunit, beta type 6	-0.439697	7.4148	8.13232	0.00592018	0.0337668	StrainCAST	10
ENSMUSG00000035385	Ccl2	Ccl2	20296	chemokine (C-C motif) ligand 2	-2.67026	7.17331	9.69292	0.00592061	0.0337668	StrainCAST	10
ENSMUSG00000063931	Pepd	Pepd	18624	peptidase D	0.569426	6.43265	8.127	0.00593549	0.0338308	StrainCAST	10
ENSMUSG00000003868	Ruvbl2	Ruvbl2	20174	RuvB-like protein 2	-1.14622	4.53567	8.12056	0.00595411	0.033916	StrainCAST	10
ENSMUSG00000090100	Ttbk2	Ttbk2	140810	tau tubulin kinase 2	1.46812	3.97324	8.11773	0.00596229	0.0339417	StrainCAST	10
ENSMUSG00000063888	Rpl7l1	Rpl7l1	66229	ribosomal protein L7-like 1	-0.514292	6.52414	8.10201	0.00600803	0.0341811	StrainCAST	10
ENSMUSG00000090031	4732440D04Rik	4732440D04Rik	654788	RIKEN cDNA 4732440D04 gene	0.876598	5.20526	8.09601	0.00602558	0.0342598	StrainCAST	10
ENSMUSG00000035824	Tk2	Tk2	57813	thymidine kinase 2, mitochondrial	-1.09793	4.86321	8.09509	0.00608545	0.034579	StrainCAST	10
ENSMUSG00000020541	Tom1l1	Tom1l1	71943	target of myb1-like 1 (chicken)	0.880956	5.32861	8.06989	0.00610265	0.0346478	StrainCAST	10
ENSMUSG00000032740	Ccdc88a	Ccdc88a	108686	coiled coil domain containing 88A	0.520086	6.40758	8.06908	0.00610505	0.0346478	StrainCAST	10
ENSMUSG00000079227	Ccr5	Ccr5	12774	chemokine (C-C motif) receptor 5	0.397831	8.64393	8.06608	0.00611396	0.0346673	StrainCAST	10
ENSMUSG00000026127	Imp4	Imp4	27993	IMP4, U3 small nucleolar ribonucleoprotein	-0.65096	6.04908	8.06447	0.00611877	0.0346673	StrainCAST	10
ENSMUSG00000031077	Fadd	Fadd	14082	Fas (TNFRSF6)-associated via death domain	0.992883	4.89763	8.06414	0.00611974	0.0346673	StrainCAST	10
ENSMUSG00000074305	Peak1	Peak1	244895	pseudopodium-enriched atypical kinase 1	0.615576	5.99189	8.05729	0.00614017	0.0347552	StrainCAST	10
ENSMUSG00000041707	1810011H11Rik	Tmem273	69069	transmembrane protein 273	-0.670298	5.92693	8.05642	0.00614278	0.0347552	StrainCAST	10
ENSMUSG00000103972	Gm37466	NA	NA	NA	1.29233	4.55363	8.09875	0.00615578	0.0348075	StrainCAST	10
ENSMUSG00000063171	Rps4l	Rps4l	66184	ribosomal protein S4-like	-0.867516	5.24394	8.08439	0.00619456	0.034971	StrainCAST	10
ENSMUSG00000022378	Fam49b	Fam49b	223601	family with sequence similarity 49, member B	0.376837	8.45796	8.03907	0.0061949	0.034971	StrainCAST	10
ENSMUSG00000020375	Rufy1	Rufy1	216724	RUN and FYVE domain containing 1	0.821809	5.55813	8.03685	0.00620158	0.034971	StrainCAST	10
ENSMUSG00000081895	Rpl17-ps10	Rpl17-ps10	100042880	ribosomal protein L17, pseudogene 10	-2.40575	3.61682	8.03657	0.00620244	0.034971	StrainCAST	10
ENSMUSG00000066543	Rpl17-ps9	NA	NA	NA	-1.9663	4.49666	9.03945	0.00620361	0.034971	StrainCAST	10
ENSMUSG00000017929	B4galt5	B4galt5	56336	UDP-Gal:betaGlcNAc beta 1,4-galactosyltransferase, polypeptide 5	-1.10748	4.78225	8.03169	0.00621718	0.0350055	StrainCAST	10
ENSMUSG00000024736	Tmem132a	Tmem132a	98170	transmembrane protein 132A	-1.44408	4.27552	8.03165	0.00621731	0.0350055	StrainCAST	10
ENSMUSG00000054619	Mettl7a1	Mettl7a1	70152	methyltransferase like 7A1	0.846338	5.20313	8.02162	0.00624774	0.0351554	StrainCAST	10
ENSMUSG00000044103	Il1f9	Il1f9	215257	interleukin 1 family, member 9	-3.05634	5.35538	8.05397	0.00625185	0.0351571	StrainCAST	10
ENSMUSG00000061232	H2-K1	H2-K1	14972	histocompatibility 2, K1, K region	-0.835423	9.43918	9.52548	0.00625894	0.0351756	StrainCAST	10
ENSMUSG00000044950	Pwwp2a	Pwwp2a	70802	PWWP domain containing 2A	-0.461091	6.95521	8.01549	0.00626644	0.0351964	StrainCAST	10
ENSMUSG00000012483	Rpa3	Rpa3	68240	replication protein A3	1.16054	4.46	8.01002	0.00628318	0.0352689	StrainCAST	10
ENSMUSG00000063611	Gm10134	NA	NA	NA	-0.902993	4.98015	8.00394	0.0063018	0.035352	StrainCAST	10
ENSMUSG00000031555	Adam9	Adam9	11502	a disintegrin and metallopeptidase domain 9 (meltrin gamma)	0.925541	4.80192	7.9863	0.00635623	0.0356357	StrainCAST	10
ENSMUSG00000039747	Orai2	Orai2	269717	ORAI calcium release-activated calcium modulator 2	-1.04679	4.85909	7.98303	0.00636638	0.035671	StrainCAST	10
ENSMUSG00000097859	Gm26601	NA	NA	NA	-1.87133	3.8239	8.12717	0.0063785	0.0357173	StrainCAST	10
ENSMUSG00000040209	Zfp704	Zfp704	170753	zinc finger protein 704	0.920824	4.89931	7.9729	0.0063979	0.0358042	StrainCAST	10
ENSMUSG00000003206	Ebi3	Ebi3	50498	Epstein-Barr virus induced gene 3	0.721771	5.83386	7.96718	0.00641578	0.035861	StrainCAST	10
ENSMUSG00000038708	Golga4	Golga4	54214	golgi autoantigen, golgin subfamily a, 4	0.710729	6.31491	8.29367	0.00641579	0.035861	StrainCAST	10
ENSMUSG00000036402	Gng12	Gng12	14701	guanine nucleotide binding protein (G protein), gamma 12	0.591998	5.96005	7.964	0.00642574	0.0358948	StrainCAST	10
ENSMUSG00000000290	Itgb2	Itgb2	16414	integrin beta 2	-0.414092	7.96947	7.96138	0.00643398	0.0359096	StrainCAST	10
ENSMUSG00000039206	Daglb	Daglb	231871	diacylglycerol lipase, beta	-0.454748	7.45216	7.96069	0.00643615	0.0359096	StrainCAST	10
ENSMUSG00000030774	Pak1	Pak1	18479	p21 (RAC1) activated kinase 1	-0.769186	5.67787	7.95919	0.00644084	0.0359141	StrainCAST	10
ENSMUSG00000079197	Psme2	Psme2	19188	proteasome (prosome, macropain) activator subunit 2 (PA28 beta)	-0.508509	7.09873	7.95146	0.00646518	0.0360281	StrainCAST	10
ENSMUSG00000022657	Cd96	Cd96	84544	CD96 antigen	4.72316	3.06475	8.1183	0.00647391	0.0360369	StrainCAST	10
ENSMUSG00000028228	Cpne3	Cpne3	70568	copine III	-0.635295	5.93595	7.94849	0.00647456	0.0360369	StrainCAST	10
ENSMUSG00000086503	Xist	Xist	213742	inactive X specific transcripts	-0.41275	8.9962	8.02246	0.00652381	0.0362892	StrainCAST	10
ENSMUSG00000032435	Dync1li1	Dync1li1	235661	dynein cytoplasmic 1 light intermediate chain 1	0.659384	5.96989	7.92873	0.00653733	0.0363425	StrainCAST	10
ENSMUSG00000037772	Mrpl23	Mrpl23	19935	mitochondrial ribosomal protein L23	-0.552443	6.50865	7.91487	0.00658172	0.0365561	StrainCAST	10
ENSMUSG00000034254	Agpat1	Agpat1	55979	1-acylglycerol-3-phosphate O-acyltransferase 1 (lysophosphatidic acid acyltransferase, alpha)	-1.14265	4.40857	7.91427	0.00658366	0.0365561	StrainCAST	10
ENSMUSG00000000934	Top1mt	Top1mt	72960	DNA topoisomerase 1, mitochondrial	1.58295	3.99255	7.90806	0.00660365	0.0366432	StrainCAST	10
ENSMUSG00000061028	Clasrp	Clasrp	53609	CLK4-associating serine/arginine rich protein	-1.05485	4.40987	7.90694	0.00660727	0.0366432	StrainCAST	10
ENSMUSG00000035692	Isg15	Isg15	100038882	ISG15 ubiquitin-like modifier	-3.18329	3.93644	9.26564	0.00664543	0.036813	StrainCAST	10
ENSMUSG00000022788	Fgd4	Fgd4	224014	FYVE, RhoGEF and PH domain containing 4	-0.441611	7.39484	7.89502	0.00664585	0.036813	StrainCAST	10
ENSMUSG00000002250	Ppard	Ppard	19015	peroxisome proliferator activator receptor delta	-1.1469	4.82436	7.89116	0.00665841	0.0368605	StrainCAST	10
ENSMUSG00000087412	Gm15501	NA	NA	NA	1.50119	7.75098	9.35393	0.00668011	0.0369585	StrainCAST	10
ENSMUSG00000036905	C1qb	C1qb	12260	complement component 1, q subcomponent, beta polypeptide	-0.320609	12.9897	7.87564	0.00670913	0.0370968	StrainCAST	10
ENSMUSG00000037805	Rpl10a	Rpl10a	19896	ribosomal protein L10A	1.11191	8.57203	9.34004	0.00671317	0.037097	StrainCAST	10
ENSMUSG00000022544	Eef2kmt	Eef2kmt	70511	eukaryotic elongation factor 2 lysine methyltransferase	0.642059	5.81097	7.86395	0.00674759	0.0372437	StrainCAST	10
ENSMUSG00000024835	Coro1b	Coro1b	23789	coronin, actin binding protein 1B	-0.551243	6.72409	7.86389	0.00674778	0.0372437	StrainCAST	10
ENSMUSG00000051439	Cd14	Cd14	12475	CD14 antigen	0.449426	9.40561	8.18485	0.0067601	0.0372894	StrainCAST	10
ENSMUSG00000030717	Nupr1	Nupr1	56312	nuclear protein transcription regulator 1	0.600094	6.09317	7.84915	0.00679661	0.037468	StrainCAST	10
ENSMUSG00000029621	Arpc1a	Arpc1a	56443	actin related protein 2/3 complex, subunit 1A	0.532636	6.72013	7.84796	0.00680058	0.037468	StrainCAST	10
ENSMUSG00000035891	Cerk	Cerk	223753	ceramide kinase	0.469349	6.99296	7.84507	0.00681019	0.0374987	StrainCAST	10
ENSMUSG00000048920	Fkrp	Fkrp	243853	fukutin related protein	0.821702	5.2367	7.84337	0.00681586	0.0375075	StrainCAST	10
ENSMUSG00000097230	Gm26853	NA	NA	NA	0.79488	5.01334	7.83783	0.00683437	0.037587	StrainCAST	10
ENSMUSG00000028717	Tal1	Tal1	21349	T cell acute lymphocytic leukemia 1	0.874845	4.78663	7.82777	0.00686808	0.0377499	StrainCAST	10
ENSMUSG00000078713	Tomm5	Tomm5	68512	translocase of outer mitochondrial membrane 5	0.594739	6.37699	7.82327	0.00688325	0.0377905	StrainCAST	10
ENSMUSG00000046434	Hnrnpa1	Hnrnpa1	15382	heterogeneous nuclear ribonucleoprotein A1	-0.447956	7.25122	7.82315	0.00688363	0.0377905	StrainCAST	10
ENSMUSG00000019861	Gopc	Gopc	94221	golgi associated PDZ and coiled-coil motif containing	0.991436	4.71607	7.82062	0.00689219	0.037815	StrainCAST	10
ENSMUSG00000095295	Gm3488	Gm3488	100041735	predicted gene, 3488	-2.30428	3.73488	7.81793	0.00690125	0.0378423	StrainCAST	10
ENSMUSG00000028478	Clta	Clta	12757	clathrin, light polypeptide (Lca)	-0.32633	9.43353	7.81667	0.00690551	0.0378432	StrainCAST	10
ENSMUSG00000043991	Pura	Pura	19290	purine rich element binding protein A	0.376582	7.99264	7.80635	0.00694052	0.0380125	StrainCAST	10
ENSMUSG00000014418	Hps5	Hps5	246694	HPS5, biogenesis of lysosomal organelles complex 2 subunit 2	0.931185	5.20934	7.8047	0.00694612	0.0380207	StrainCAST	10
ENSMUSG00000023150	Ivns1abp	Ivns1abp	117198	influenza virus NS1A binding protein	0.377968	8.56951	7.79369	0.00698369	0.0382037	StrainCAST	10
ENSMUSG00000044468	Fam46c	Tent5c	74645	terminal nucleotidyltransferase 5C	0.486268	7.5083	7.83163	0.00701572	0.0383331	StrainCAST	10
ENSMUSG00000042408	Zmym6	Zmym6	100177	zinc finger, MYM-type 6	-1.28786	4.40629	7.80327	0.00701746	0.0383331	StrainCAST	10
ENSMUSG00000101599	Gm20342	NA	NA	NA	0.736589	5.42877	7.78317	0.00701979	0.0383331	StrainCAST	10
ENSMUSG00000045975	C2cd2	C2cd2	207781	C2 calcium-dependent domain containing 2	1.91273	3.68275	7.7795	0.0070324	0.0383793	StrainCAST	10
ENSMUSG00000031523	Dlc1	Dlc1	50768	deleted in liver cancer 1	1.33202	4.38023	7.76689	0.00707603	0.0385946	StrainCAST	10
ENSMUSG00000015837	Sqstm1	Sqstm1	18412	sequestosome 1	0.547229	6.55146	7.76482	0.0070935	0.0386671	StrainCAST	10
ENSMUSG00000015950	Ncf1	Ncf1	17969	neutrophil cytosolic factor 1	0.405714	8.20616	7.75946	0.00710183	0.0386897	StrainCAST	10
ENSMUSG00000030737	Slco2b1	Slco2b1	101488	solute carrier organic anion transporter family, member 2b1	0.388317	8.44847	7.74879	0.00713909	0.0388698	StrainCAST	10
ENSMUSG00000040276	Pacsin1	Pacsin1	23969	protein kinase C and casein kinase substrate in neurons 1	1.21536	4.1096	7.7451	0.00715202	0.0389173	StrainCAST	10
ENSMUSG00000021831	Ero1l	Ero1l	50527	ERO1-like (S. cerevisiae)	1.16053	4.49	7.74077	0.00716723	0.0389684	StrainCAST	10
ENSMUSG00000090386	Mir99ahg	Mir99ahg	77994	Mir99a and Mirlet7c-1 host gene (non-protein coding)	0.388263	8.46387	7.74003	0.00716985	0.0389684	StrainCAST	10
ENSMUSG00000042589	Cux2	Cux2	13048	cut-like homeobox 2	1.99752	3.543	7.73166	0.00719933	0.0391056	StrainCAST	10
ENSMUSG00000052428	Tmco1	Tmco1	68944	transmembrane and coiled-coil domains 1	-0.424174	7.25242	7.72904	0.0072086	0.039133	StrainCAST	10
ENSMUSG00000063953	Amd2	Amd2	100041585	S-adenosylmethionine decarboxylase 2	-1.41973	4.34747	7.72362	0.0072278	0.0391927	StrainCAST	10
ENSMUSG00000039621	Prex1	Prex1	277360	phosphatidylinositol-3,4,5-trisphosphate-dependent Rac exchange factor 1	0.429803	7.51573	7.72354	0.00722808	0.0391927	StrainCAST	10
ENSMUSG00000082292	Gm12250	NA	NA	NA	-1.94363	3.33189	7.78168	0.00730019	0.0395605	StrainCAST	10
ENSMUSG00000092341	Malat1	Malat1	72289	metastasis associated lung adenocarcinoma transcript 1 (non-coding RNA)	-0.306553	13.6471	7.69858	0.00731722	0.0396296	StrainCAST	10
ENSMUSG00000091449	Gm10269	NA	NA	NA	1.49393	4.4308	7.98166	0.00735639	0.0398184	StrainCAST	10
ENSMUSG00000035666	Gtf3c4	Gtf3c4	269252	general transcription factor IIIC, polypeptide 4	0.931194	4.93544	7.67669	0.0073963	0.040011	StrainCAST	10
ENSMUSG00000063087	Gm10125	Gm10125	791318	predicted gene 10125	-0.7503	5.2861	7.67353	0.00740782	0.0400499	StrainCAST	10
ENSMUSG00000029066	Mrpl20	Mrpl20	66448	mitochondrial ribosomal protein L20	0.572394	6.58285	7.65905	0.00746072	0.0403123	StrainCAST	10
ENSMUSG00000044330	Gm9790	NA	NA	NA	-0.998387	5.03184	7.65609	0.00747159	0.0403475	StrainCAST	10
ENSMUSG00000074141	Il4i1	Il4i1	14204	interleukin 4 induced 1	1.69712	5.83792	9.03061	0.00750442	0.0405011	StrainCAST	10
ENSMUSG00000105176	Gm43668	NA	NA	NA	-1.04097	4.74175	7.64379	0.00751692	0.0405449	StrainCAST	10
ENSMUSG00000034868	Myl12b	Myl12b	67938	myosin, light chain 12B, regulatory	-0.460075	7.44505	7.63993	0.00753119	0.0405981	StrainCAST	10
ENSMUSG00000046032	Snx12	Snx12	55988	sorting nexin 12	0.987278	4.80769	7.63752	0.00754013	0.0406227	StrainCAST	10
ENSMUSG00000043683	Fem1a	Fem1a	14154	fem 1 homolog a	0.733345	5.46755	7.63542	0.0075479	0.0406248	StrainCAST	10
ENSMUSG00000030703	Gdpd3	Gdpd3	68616	glycerophosphodiester phosphodiesterase domain containing 3	1.26813	4.3256	7.63388	0.00755365	0.0406248	StrainCAST	10
ENSMUSG00000078681	Tm2d3	Tm2d3	68634	TM2 domain containing 3	-0.503021	6.60342	7.63386	0.0075537	0.0406248	StrainCAST	10
ENSMUSG00000098650	Gm28048	NA	NA	NA	-1.40287	4.12741	7.63173	0.00756164	0.0406265	StrainCAST	10
ENSMUSG00000079547	H2-DMb1	H2-DMb1	14999	histocompatibility 2, class II, locus Mb1	0.513283	7.00932	7.76427	0.0075628	0.0406265	StrainCAST	10
ENSMUSG00000109162	RP23-122E16.2	NA	NA	NA	-0.796778	6.02765	7.74382	0.00761362	0.0408757	StrainCAST	10
ENSMUSG00000030754	Copb1	Copb1	70349	coatomer protein complex, subunit beta 1	0.489929	6.85255	7.61585	0.00762093	0.0408904	StrainCAST	10
ENSMUSG00000039168	Dap	Dap	223453	death-associated protein	0.636471	5.88679	7.61471	0.00762521	0.0408904	StrainCAST	10
ENSMUSG00000032431	Crtap	Crtap	56693	cartilage associated protein	0.950962	4.85996	7.61037	0.00764153	0.0409541	StrainCAST	10
ENSMUSG00000050493	Fam167b	Fam167b	230766	family with sequence similarity 167, member B	-0.756413	5.92192	7.6058	0.00765874	0.0410226	StrainCAST	10
ENSMUSG00000020387	Jade2	Jade2	76901	jade family PHD finger 2	0.706928	5.79376	7.59254	0.00770889	0.0412646	StrainCAST	10
ENSMUSG00000041225	Arhgap12	Arhgap12	75415	Rho GTPase activating protein 12	0.643895	6.44507	7.69602	0.00771324	0.0412646	StrainCAST	10
ENSMUSG00000029468	P2rx7	P2rx7	18439	purinergic receptor P2X, ligand-gated ion channel, 7	-0.588066	6.20045	7.59033	0.00771731	0.0412646	StrainCAST	10
ENSMUSG00000085337	Gm15964	NA	NA	NA	-1.23189	3.99964	7.5891	0.00772197	0.0412657	StrainCAST	10
ENSMUSG00000039976	Tbc1d16	Tbc1d16	207592	TBC1 domain family, member 16	-0.535993	6.23555	7.56458	0.00781581	0.041743	StrainCAST	10
ENSMUSG00000031858	Mau2	Mau2	74549	MAU2 sister chromatid cohesion factor	0.598487	6.26068	7.56306	0.00782167	0.0417502	StrainCAST	10
ENSMUSG00000039703	Nploc4	Nploc4	217365	NPL4 homolog, ubiquitin recognition factor	1.01183	4.53778	7.55925	0.00783637	0.0418045	StrainCAST	10
ENSMUSG00000083757	Rps15a-ps4	NA	NA	NA	1.86263	3.33688	7.56417	0.00788423	0.0420356	StrainCAST	10
ENSMUSG00000079391	Gm2974	NA	NA	NA	2.30239	3.32629	7.66283	0.00793537	0.0422839	StrainCAST	10
ENSMUSG00000057497	Fam136a	Fam136a	66488	family with sequence similarity 136, member A	-0.976377	4.55461	7.53206	0.00794211	0.0422954	StrainCAST	10
ENSMUSG00000104649	Gm43712	NA	NA	NA	1.3929	4.49798	7.65758	0.0079673	0.0424051	StrainCAST	10
ENSMUSG00000031751	Amfr	Amfr	23802	autocrine motility factor receptor	-0.575474	6.09347	7.52165	0.00798301	0.0424643	StrainCAST	10
ENSMUSG00000050796	B3galt6	B3galt6	117592	UDP-Gal:betaGal beta 1,3-galactosyltransferase, polypeptide 6	0.834516	5.18009	7.51569	0.00800653	0.0425649	StrainCAST	10
ENSMUSG00000045482	Trrap	Trrap	100683	transformation/transcription domain-associated protein	-0.797103	5.08748	7.51377	0.00801409	0.0425662	StrainCAST	10
ENSMUSG00000022761	Lztr1	Lztr1	66863	leucine-zipper-like transcriptional regulator, 1	-0.521041	6.68299	7.5133	0.00801598	0.0425662	StrainCAST	10
ENSMUSG00000063730	Hsd3b2	Hsd3b2	15493	hydroxy-delta-5-steroid dehydrogenase, 3 beta- and steroid delta-isomerase 2	-0.901699	5.6723	7.81457	0.00802783	0.0426015	StrainCAST	10
ENSMUSG00000025465	Echs1	Echs1	93747	enoyl Coenzyme A hydratase, short chain, 1, mitochondrial	-0.58369	6.26548	7.50929	0.00803185	0.0426015	StrainCAST	10
ENSMUSG00000045404	Kcnk13	Kcnk13	217826	potassium channel, subfamily K, member 13	0.474879	6.87997	7.50453	0.00805074	0.0426772	StrainCAST	10
ENSMUSG00000034109	Golim4	Golim4	73124	golgi integral membrane protein 4	-0.923335	5.42245	7.58602	0.00809155	0.042869	StrainCAST	10
ENSMUSG00000031148	Gpkow	Gpkow	209416	G patch domain and KOW motifs	1.69074	3.67552	7.48931	0.00811145	0.0429498	StrainCAST	10
ENSMUSG00000079402	Gm3020	NA	NA	NA	1.50468	3.84373	7.47096	0.00818528	0.0433159	StrainCAST	10
ENSMUSG00000014601	Strip1	Strip1	229707	striatin interacting protein 1	1.07674	4.305	7.46969	0.00819041	0.0433183	StrainCAST	10
ENSMUSG00000030259	Rassf8	Rassf8	71323	Ras association (RalGDS/AF-6) domain family (N-terminal) member 8	1.48152	4.24561	7.46757	0.008199	0.0433389	StrainCAST	10
ENSMUSG00000026121	Sema4c	Sema4c	20353	sema domain, immunoglobulin domain (Ig), transmembrane domain (TM) and short cytoplasmic domain, (semaphorin) 4C	-0.902857	4.97737	7.46382	0.00821421	0.0433945	StrainCAST	10
ENSMUSG00000006673	Qrich1	Qrich1	69232	glutamine-rich 1	-0.640455	5.8829	7.46244	0.0082198	0.0433992	StrainCAST	10
ENSMUSG00000020287	Mpg	Mpg	268395	N-methylpurine-DNA glycosylase	0.920666	4.98097	7.45634	0.00824461	0.0435054	StrainCAST	10
ENSMUSG00000054304	D130007C19Rik	NA	NA	NA	-1.27577	4.30594	7.45358	0.00825586	0.0435399	StrainCAST	10
ENSMUSG00000031497	Tnfsf13b	Tnfsf13b	24099	tumor necrosis factor (ligand) superfamily, member 13b	0.619566	5.94357	7.45183	0.00826302	0.0435528	StrainCAST	10
ENSMUSG00000023010	Tmbim6	Tmbim6	110213	transmembrane BAX inhibitor motif containing 6	0.350453	9.41721	7.44093	0.00830767	0.0437632	StrainCAST	10
ENSMUSG00000044258	Ctla2a	Ctla2a	13024	cytotoxic T lymphocyte-associated protein 2 alpha	-0.742376	5.60692	7.43473	0.00833316	0.0438725	StrainCAST	10
ENSMUSG00000058709	Egln2	Egln2	112406	egl-9 family hypoxia-inducible factor 2	0.645023	5.73241	7.42413	0.00837695	0.0440572	StrainCAST	10
ENSMUSG00000031950	Gabarapl2	Gabarapl2	93739	gamma-aminobutyric acid (GABA) A receptor-associated protein-like 2	-0.442616	7.1339	7.42393	0.00837779	0.0440572	StrainCAST	10
ENSMUSG00000097296	Gm26532	NA	NA	NA	-0.763765	5.44407	7.43874	0.00838523	0.0440713	StrainCAST	10
ENSMUSG00000015501	Hivep2	Hivep2	15273	human immunodeficiency virus type I enhancer binding protein 2	1.10908	4.4633	7.4192	0.00839741	0.0441103	StrainCAST	10
ENSMUSG00000070565	Rasal2	Rasal2	226525	RAS protein activator like 2	0.988861	4.85278	7.45558	0.00841277	0.0441658	StrainCAST	10
ENSMUSG00000015846	Rxra	Rxra	20181	retinoid X receptor alpha	0.853425	4.94523	7.40785	0.00844467	0.0443081	StrainCAST	10
ENSMUSG00000009549	Srp14	Srp14	20813	signal recognition particle 14	0.41097	7.42251	7.40408	0.00846047	0.0443659	StrainCAST	10
ENSMUSG00000038056	Kmt2c	Kmt2c	231051	lysine (K)-specific methyltransferase 2C	0.548249	6.33421	7.4013	0.0084721	0.0444017	StrainCAST	10
ENSMUSG00000022765	Snap29	Snap29	67474	synaptosomal-associated protein 29	-0.852	5.05133	7.39524	0.00849756	0.0445099	StrainCAST	10
ENSMUSG00000013878	Rnf170	Rnf170	77733	ring finger protein 170	-0.987185	4.61458	7.36759	0.00861468	0.0450978	StrainCAST	10
ENSMUSG00000000753	Serpinf1	Serpinf1	20317	serine (or cysteine) peptidase inhibitor, clade F, member 1	-0.791156	5.42209	7.35745	0.00865807	0.0452993	StrainCAST	10
ENSMUSG00000027533	Fabp5	Fabp5	16592	fatty acid binding protein 5, epidermal	-7.01096	5.11064	9.45963	0.0086657	0.0453136	StrainCAST	10
ENSMUSG00000024712	Rfk	Rfk	54391	riboflavin kinase	1.06248	4.78374	7.34482	0.00871241	0.0455321	StrainCAST	10
ENSMUSG00000060950	Trmt61a	Trmt61a	328162	tRNA methyltransferase 61A	-1.06288	4.35543	7.34304	0.00872008	0.0455464	StrainCAST	10
ENSMUSG00000040242	Fgfr1op2	Fgfr1op2	67529	FGFR1 oncogene partner 2	-0.49643	6.69291	7.33899	0.00873765	0.0456124	StrainCAST	10
ENSMUSG00000031903	Pla2g15	Pla2g15	192654	phospholipase A2, group XV	0.383386	8.38215	7.32428	0.00880158	0.0459202	StrainCAST	10
ENSMUSG00000032086	Bace1	Bace1	23821	beta-site APP cleaving enzyme 1	0.7799	5.15117	7.32235	0.00881	0.0459382	StrainCAST	10
ENSMUSG00000055912	Tmem150a	Tmem150a	232086	transmembrane protein 150A	-1.11702	4.36047	7.31926	0.00882351	0.0459827	StrainCAST	10
ENSMUSG00000026023	Cdk15	Cdk15	271697	cyclin-dependent kinase 15	1.39283	3.88763	7.30494	0.00888644	0.0462846	StrainCAST	10
ENSMUSG00000037570	Mcrs1	Mcrs1	51812	microspherule protein 1	0.726787	5.39825	7.29142	0.00894622	0.0465697	StrainCAST	10
ENSMUSG00000030876	Mettl9	Mettl9	59052	methyltransferase like 9	0.642031	5.87025	7.28728	0.00896465	0.0466394	StrainCAST	10
ENSMUSG00000049232	Tigd2	Tigd2	68140	tigger transposable element derived 2	0.489531	6.67439	7.28036	0.00899548	0.0467735	StrainCAST	10
ENSMUSG00000036526	Card11	Card11	108723	caspase recruitment domain family, member 11	4.46946	3.15513	7.30093	0.00901379	0.0468423	StrainCAST	10
ENSMUSG00000033629	Hacd3	Hacd3	57874	3-hydroxyacyl-CoA dehydratase 3	0.966784	5.03482	7.26455	0.00906636	0.047089	StrainCAST	10
ENSMUSG00000036599	Chst12	Chst12	59031	carbohydrate sulfotransferase 12	0.890983	4.89336	7.25293	0.00911887	0.0473352	StrainCAST	10
ENSMUSG00000025613	Cct8	Cct8	12469	chaperonin containing Tcp1, subunit 8 (theta)	-0.420885	7.31935	7.24767	0.00914273	0.0474324	StrainCAST	10
ENSMUSG00000032047	Acat1	Acat1	110446	acetyl-Coenzyme A acetyltransferase 1	0.740133	5.5037	7.24382	0.00916023	0.0474732	StrainCAST	10
ENSMUSG00000025571	Tnrc6c	Tnrc6c	217351	trinucleotide repeat containing 6C	-0.561031	6.63973	7.29298	0.00916269	0.0474732	StrainCAST	10
ENSMUSG00000040857	Erf	Erf	13875	Ets2 repressor factor	-0.654806	5.83943	7.24215	0.00916782	0.0474732	StrainCAST	10
ENSMUSG00000025809	Itgb1	Itgb1	16412	integrin beta 1 (fibronectin receptor beta)	-0.406431	7.83747	7.24142	0.00917114	0.0474732	StrainCAST	10
ENSMUSG00000026110	Mgat4a	Mgat4a	269181	mannoside acetylglucosaminyltransferase 4, isoenzyme A	-0.375924	8.3245	7.23918	0.00918138	0.0474953	StrainCAST	10
ENSMUSG00000000732	Icosl	Icosl	50723	icos ligand	0.838298	5.13999	7.2374	0.00918951	0.0474953	StrainCAST	10
ENSMUSG00000026748	Plxdc2	Plxdc2	67448	plexin domain containing 2	0.327588	9.29562	7.23579	0.00919685	0.0474953	StrainCAST	10
ENSMUSG00000033278	Ptprm	Ptprm	19274	protein tyrosine phosphatase, receptor type, M	-1.25885	4.29752	7.23521	0.0091995	0.0474953	StrainCAST	10
ENSMUSG00000107962	Gm43980	NA	NA	NA	-0.799309	5.19256	7.23486	0.00920108	0.0474953	StrainCAST	10
ENSMUSG00000024205	Rpl36-ps2	NA	NA	NA	-1.79637	4.30421	7.36367	0.00922749	0.0475654	StrainCAST	10
ENSMUSG00000057667	Bloc1s3	Bloc1s3	232946	biogenesis of lysosomal organelles complex-1, subunit 3	1.04477	4.2975	7.22903	0.00922781	0.0475654	StrainCAST	10
ENSMUSG00000016534	Lamp2	Lamp2	16784	lysosomal-associated membrane protein 2	0.330482	9.00666	7.22853	0.0092301	0.0475654	StrainCAST	10
ENSMUSG00000025794	Rpl14	Rpl14	67115	ribosomal protein L14	-0.332581	9.34012	7.22727	0.00923588	0.0475687	StrainCAST	10
ENSMUSG00000000682	Cd52	Cd52	23833	CD52 antigen	-0.603788	8.85739	8.15161	0.00925019	0.0476158	StrainCAST	10
ENSMUSG00000023022	Lima1	Lima1	65970	LIM domain and actin binding 1	-0.805304	5.40033	7.22192	0.00926047	0.0476422	StrainCAST	10
ENSMUSG00000100967	Gm29666	NA	NA	NA	-0.901987	4.9012	7.2201	0.00926888	0.047659	StrainCAST	10
ENSMUSG00000100801	Gm15459	NA	NA	NA	-4.19264	3.76417	7.53187	0.00929176	0.04775	StrainCAST	10
ENSMUSG00000053617	Sh3pxd2a	Sh3pxd2a	14218	SH3 and PX domains 2A	1.13114	4.35934	7.20482	0.00933955	0.047969	StrainCAST	10
ENSMUSG00000026782	Abi2	Abi2	329165	abl-interactor 2	0.87181	5.20597	7.2089	0.00937876	0.0481436	StrainCAST	10
ENSMUSG00000034245	Hdac11	Hdac11	232232	histone deacetylase 11	1.39135	4.03153	7.19145	0.00940192	0.0482357	StrainCAST	10
ENSMUSG00000045165	AI467606	AI467606	101602	expressed sequence AI467606	-1.0725	4.62899	7.18956	0.00941074	0.0482542	StrainCAST	10
ENSMUSG00000106678	Gm43457	NA	NA	NA	1.59537	4.0273	7.18612	0.00942687	0.0483101	StrainCAST	10
ENSMUSG00000106106	Rn18s-rs5	NA	NA	NA	-1.17592	11.2247	8.40972	0.0094404	0.0483527	StrainCAST	10
ENSMUSG00000020718	Polg2	Polg2	50776	polymerase (DNA directed), gamma 2, accessory subunit	-1.11112	4.36794	7.17392	0.00948431	0.0485506	StrainCAST	10
ENSMUSG00000026626	Ppp2r5a	Ppp2r5a	226849	protein phosphatase 2, regulatory subunit B', alpha	0.476852	7.65101	7.20489	0.00951082	0.0486594	StrainCAST	10
ENSMUSG00000057551	Zfp317	Zfp317	244713	zinc finger protein 317	-1.52525	3.92002	7.16112	0.00954492	0.0488069	StrainCAST	10
ENSMUSG00000024516	Sec11c	Sec11c	66286	SEC11 homolog C, signal peptidase complex subunit	-0.392179	7.80544	7.15543	0.00957201	0.0489183	StrainCAST	10
ENSMUSG00000063362	Alg11	Alg11	207958	asparagine-linked glycosylation 11 (alpha-1,2-mannosyltransferase)	-0.72172	5.27598	7.15399	0.00957888	0.0489264	StrainCAST	10
ENSMUSG00000070354	Gm21975	Evi2	101488212	ecotropic viral integration site 2	1.23224	4.16554	7.15181	0.00958929	0.0489525	StrainCAST	10
ENSMUSG00000031925	Maml2	Maml2	270118	mastermind like transcriptional coactivator 2	0.659049	6.31123	7.16307	0.00963075	0.049137	StrainCAST	10
ENSMUSG00000025159	Mms19	Mms19	72199	MMS19 cytosolic iron-sulfur assembly component	-0.711741	5.56575	7.13529	0.00966853	0.0492909	StrainCAST	10
ENSMUSG00000027088	Phospho2	Phospho2	73373	phosphatase, orphan 2	-0.741678	5.22939	7.13354	0.00967696	0.0492909	StrainCAST	10
ENSMUSG00000022773	Ypel1	Ypel1	106369	yippee like 1	-1.41857	3.87824	7.13338	0.00967774	0.0492909	StrainCAST	10
ENSMUSG00000032717	Mdfi	Mdfi	17240	MyoD family inhibitor	-1.27833	4.74575	7.16473	0.00968224	0.0492909	StrainCAST	10
ENSMUSG00000026434	Nucks1	Nucks1	98415	nuclear casein kinase and cyclin-dependent kinase substrate 1	0.445578	7.01213	7.13096	0.00968946	0.0493005	StrainCAST	10
ENSMUSG00000070003	Ssbp4	Ssbp4	76900	single stranded DNA binding protein 4	0.380165	7.56911	7.12785	0.00970446	0.0493497	StrainCAST	10
ENSMUSG00000021143	Pacs2	Pacs2	217893	phosphofurin acidic cluster sorting protein 2	0.704688	5.41075	7.12463	0.00972007	0.0494019	StrainCAST	10
ENSMUSG00000000568	Hnrnpd	Hnrnpd	11991	heterogeneous nuclear ribonucleoprotein D	0.437453	7.2894	7.12214	0.00973214	0.0494361	StrainCAST	10
ENSMUSG00000015568	Lpl	Lpl	16956	lipoprotein lipase	-1.25959	7.8819	8.32131	0.00975863	0.0495434	StrainCAST	10
ENSMUSG00000036503	Rnf13	Rnf13	24017	ring finger protein 13	0.37688	8.06877	7.10592	0.00981115	0.0497827	StrainCAST	10
ENSMUSG00000078126	Rpl23a-ps3	NA	NA	NA	-1.23944	7.28983	8.53957	0.0098338	0.0498703	StrainCAST	10
ENSMUSG00000057863	Rpl36	Rpl36	54217	ribosomal protein L36	1.45749	9.03794	42.8992	1.64781e-08	0.00015234	StrainPWK-GenotypeAPP-PS1	10
ENSMUSG00000105814	Mir703	Mir703	735265	microRNA 703	6.28977	4.76898	25.8148	4.29577e-06	0.0175051	StrainPWK-GenotypeAPP-PS1	10
ENSMUSG00000029810	Tmem176b	Tmem176b	65963	transmembrane protein 176B	-1.55332	8.35298	24.708	5.6804e-06	0.0175051	StrainPWK-GenotypeAPP-PS1	10
ENSMUSG00000059751	Rps3a3	NA	NA	NA	9.69894	8.4323	725.78	1.42206e-34	1.3147e-30	StrainPWK	10
ENSMUSG00000017002	Slpi	Slpi	20568	secretory leukocyte peptidase inhibitor	12.4551	7.95967	1057.86	1.56671e-32	7.2421e-29	StrainPWK	10
ENSMUSG00000097554	Gm26825	NA	NA	NA	10.7651	7.23615	601.184	2.27282e-31	7.00406e-28	StrainPWK	10
ENSMUSG00000054702	Ap1s3	Ap1s3	252903	adaptor-related protein complex AP-1, sigma 3	-3.40792	9.61378	498.412	4.05339e-31	9.36841e-28	StrainPWK	10
ENSMUSG00000038900	Rpl12	Rpl12	269261	ribosomal protein L12	4.26162	8.23031	479.752	4.2425e-30	7.84438e-27	StrainPWK	10
ENSMUSG00000060198	Gm11353	NA	NA	NA	7.90413	6.61993	412.465	4.14081e-28	6.38031e-25	StrainPWK	10
ENSMUSG00000073599	Ecscr	Ecscr	68545	endothelial cell surface expressed chemotaxis and apoptosis regulator	-8.19658	7.49236	343.082	4.57241e-26	5.62211e-23	StrainPWK	10
ENSMUSG00000035929	H2-Q4	H2-Q4	15015	histocompatibility 2, Q region locus 4	-4.84457	7.80488	321.097	4.86499e-26	5.62211e-23	StrainPWK	10
ENSMUSG00000037443	Cep85	Cep85	70012	centrosomal protein 85	-3.5025	7.23594	289.54	6.85941e-25	7.04614e-22	StrainPWK	10
ENSMUSG00000069892	9930111J21Rik2	9930111J21Rik2	245240	RIKEN cDNA 9930111J21 gene 2	-5.45889	6.90447	291.408	1.09274e-24	1.01024e-21	StrainPWK	10
ENSMUSG00000022671	Mzt2	Mzt2	72083	mitotic spindle organizing protein 2	3.05443	7.54334	281.173	1.44012e-24	1.21035e-21	StrainPWK	10
ENSMUSG00000030124	Lag3	Lag3	16768	lymphocyte-activation gene 3	-5.5636	7.53345	326.578	1.62195e-24	1.24958e-21	StrainPWK	10
ENSMUSG00000015852	Fcrls	Fcrls	80891	Fc receptor-like S, scavenger receptor	-5.39924	10.4147	548.878	2.18119e-24	1.55116e-21	StrainPWK	10
ENSMUSG00000030246	Ldhb	Ldhb	16832	lactate dehydrogenase B	-3.04385	8.5642	267.479	5.04783e-24	3.33337e-21	StrainPWK	10
ENSMUSG00000020100	Slc29a3	Slc29a3	71279	solute carrier family 29 (nucleoside transporters), member 3	2.21423	8.93464	240.911	6.73143e-23	4.1488e-20	StrainPWK	10
ENSMUSG00000001418	Glmp	Glmp	56700	glycosylated lysosomal membrane protein	-3.93482	7.54689	239.354	7.88995e-23	4.55891e-20	StrainPWK	10
ENSMUSG00000101776	Gm28268	NA	NA	NA	-3.3977	8.00363	259.266	9.82364e-23	5.34233e-20	StrainPWK	10
ENSMUSG00000094326	Gm10045	Gm10045	100043348	predicted pseudogene 10045	10.4687	5.23944	282.539	1.69119e-22	8.68616e-20	StrainPWK	10
ENSMUSG00000072692	Rpl37rt	Rpl37rt	100502825	ribosomal protein L37, retrotransposed	-8.04858	8.40321	474.457	2.42724e-22	1.18105e-19	StrainPWK	10
ENSMUSG00000084416	Rpl10a-ps1	NA	NA	NA	-11.4657	8.43269	500.621	4.1673e-22	1.92633e-19	StrainPWK	10
ENSMUSG00000023764	Sfi1	Sfi1	78887	Sfi1 homolog, spindle assembly associated (yeast)	2.53091	8.4441	217.922	7.67143e-22	3.37725e-19	StrainPWK	10
ENSMUSG00000064345	mt-Nd2	ND2	17717	NADH dehydrogenase subunit 2	-4.03795	10.5884	407.068	1.98134e-21	8.32612e-19	StrainPWK	10
ENSMUSG00000025810	Nrp1	Nrp1	18186	neuropilin 1	-5.49508	6.2171	212.798	2.83736e-21	1.1405e-18	StrainPWK	10
ENSMUSG00000105388	Rpl36a-ps2	NA	NA	NA	-3.75497	7.87276	235.894	1.98548e-20	7.64822e-18	StrainPWK	10
ENSMUSG00000047798	Cd300lf	Cd300lf	246746	CD300 molecule like family member F	3.9843	6.33107	186.895	2.8787e-20	1.06454e-17	StrainPWK	10
ENSMUSG00000101496	Gm8885	NA	NA	NA	7.3298	5.28736	183.858	4.2054e-20	1.49534e-17	StrainPWK	10
ENSMUSG00000045128	Rpl18a	Rpl18a	76808	ribosomal protein L18A	-3.26307	8.99055	235.869	9.71955e-20	3.32804e-17	StrainPWK	10
ENSMUSG00000029810	Tmem176b	Tmem176b	65963	transmembrane protein 176B	-2.52691	8.35298	175.646	1.20061e-19	3.96416e-17	StrainPWK	10
ENSMUSG00000067575	Rpl35a-ps3	NA	NA	NA	4.01116	7.58497	217.35	1.43385e-19	4.2761e-17	StrainPWK	10
ENSMUSG00000094664	Rpl35a-ps6	NA	NA	NA	4.01116	7.58497	217.35	1.43385e-19	4.2761e-17	StrainPWK	10
ENSMUSG00000095526	Gm10243	NA	NA	NA	4.01116	7.58497	217.35	1.43385e-19	4.2761e-17	StrainPWK	10
ENSMUSG00000064351	mt-Co1	COX1	17708	cytochrome c oxidase subunit I	2.34338	10.5979	214.853	8.25669e-19	2.38541e-16	StrainPWK	10
ENSMUSG00000020695	Mrc2	Mrc2	17534	mannose receptor, C type 2	3.44956	6.14159	158.692	1.1821e-18	3.31167e-16	StrainPWK	10
ENSMUSG00000029207	Apbb2	Apbb2	11787	amyloid beta (A4) precursor protein-binding, family B, member 2	-5.76683	6.24199	161.995	1.34514e-18	3.65761e-16	StrainPWK	10
ENSMUSG00000058126	Tpm3-rs7	NA	NA	NA	4.34758	6.40335	160.155	1.68432e-18	4.449e-16	StrainPWK	10
ENSMUSG00000022048	Dpysl2	Dpysl2	12934	dihydropyrimidinase-like 2	-2.42757	7.17573	151.498	3.29347e-18	8.45781e-16	StrainPWK	10
ENSMUSG00000108442	RP23-473E20.3	NA	NA	NA	6.9987	6.88045	273.58	4.60974e-18	1.15181e-15	StrainPWK	10
ENSMUSG00000021423	Ly86	Ly86	17084	lymphocyte antigen 86	-1.62156	10.0251	142.307	1.28478e-17	3.12574e-15	StrainPWK	10
ENSMUSG00000021876	Rnase4	Rnase4	58809	ribonuclease, RNase A family 4	1.54247	9.67342	140.87	1.59824e-17	3.78865e-15	StrainPWK	10
ENSMUSG00000086864	A630077J23Rik	NA	NA	NA	9.24577	4.78583	178.753	1.68745e-17	3.90012e-15	StrainPWK	10
ENSMUSG00000060803	Gstp1	Gstp1	14870	glutathione S-transferase, pi 1	2.59895	6.17638	139.323	2.02562e-17	4.56753e-15	StrainPWK	10
ENSMUSG00000038400	Pmepa1	Pmepa1	65112	prostate transmembrane protein, androgen induced 1	-1.75493	9.88022	138.909	2.15883e-17	4.752e-15	StrainPWK	10
ENSMUSG00000022415	Syngr1	Syngr1	20972	synaptogyrin 1	-2.03182	8.40783	138.082	2.45294e-17	5.19415e-15	StrainPWK	10
ENSMUSG00000017707	Serinc3	Serinc3	26943	serine incorporator 3	-1.62902	10.3955	138.031	2.47207e-17	5.19415e-15	StrainPWK	10
ENSMUSG00000027669	Gnb4	Gnb4	14696	guanine nucleotide binding protein (G protein), beta 4	8.42114	5.37918	142.475	2.75899e-17	5.6682e-15	StrainPWK	10
ENSMUSG00000045287	Rtn4rl1	Rtn4rl1	237847	reticulon 4 receptor-like 1	-3.87516	5.77158	136.702	3.03858e-17	6.10689e-15	StrainPWK	10
ENSMUSG00000055322	Tns1	Tns1	21961	tensin 1	-8.51552	6.16431	139.315	3.38112e-17	6.65074e-15	StrainPWK	10
ENSMUSG00000103464	Gm38246	NA	NA	NA	6.30019	4.75591	134.544	4.26117e-17	8.2072e-15	StrainPWK	10
ENSMUSG00000045672	Col27a1	Col27a1	373864	collagen, type XXVII, alpha 1	-2.65596	7.21853	134.367	4.38128e-17	8.26631e-15	StrainPWK	10
ENSMUSG00000026249	Serpine2	Serpine2	20720	serine (or cysteine) peptidase inhibitor, clade E, member 2	-2.40996	8.13237	143.271	5.77761e-17	1.06828e-14	StrainPWK	10
ENSMUSG00000021939	Ctsb	Ctsb	13030	cathepsin B	-1.58903	11.0155	119.855	4.72529e-16	8.56574e-14	StrainPWK	10
ENSMUSG00000025576	Rbfox3	Rbfox3	52897	RNA binding protein, fox-1 homolog (C. elegans) 3	8.45649	4.93548	133.241	5.43881e-16	9.66958e-14	StrainPWK	10
ENSMUSG00000029484	Anxa3	Anxa3	11745	annexin A3	-1.56308	8.91673	118.162	6.31463e-16	1.10149e-13	StrainPWK	10
ENSMUSG00000103653	Gm3934	NA	NA	NA	-8.22875	5.95375	122.574	7.4656e-16	1.27814e-13	StrainPWK	10
ENSMUSG00000001123	Lgals9	Lgals9	16859	lectin, galactose binding, soluble 9	-3.10045	6.52355	116.983	7.74036e-16	1.30108e-13	StrainPWK	10
ENSMUSG00000036908	Unc93b1	Unc93b1	54445	unc-93 homolog B1, TLR signaling regulator	1.46292	9.93136	109.895	2.71003e-15	4.47398e-13	StrainPWK	10
ENSMUSG00000051652	Lrrc3	Lrrc3	237387	leucine rich repeat containing 3	-2.8881	6.23127	109.227	3.05829e-15	4.96033e-13	StrainPWK	10
ENSMUSG00000093985	Gm10406	Gm10406	100038847	predicted gene 10406	5.20728	4.33976	108.286	3.62809e-15	5.78305e-13	StrainPWK	10
ENSMUSG00000066258	Trim12a	Trim12a	76681	tripartite motif-containing 12A	-2.76771	5.91906	106.36	5.16428e-15	8.09216e-13	StrainPWK	10
ENSMUSG00000085342	Gm12254	NA	NA	NA	-2.34722	6.7928	106.21	6.82046e-15	1.05092e-12	StrainPWK	10
ENSMUSG00000093249	Gm24576	NA	NA	NA	5.01573	4.5796	104.712	7.00777e-15	1.06208e-12	StrainPWK	10
ENSMUSG00000070426	Rnf121	Rnf121	75212	ring finger protein 121	2.46696	6.402	104.107	7.845e-15	1.16979e-12	StrainPWK	10
ENSMUSG00000038034	Igsf8	Igsf8	140559	immunoglobulin superfamily, member 8	1.9	7.25153	103.272	9.17482e-15	1.34637e-12	StrainPWK	10
ENSMUSG00000032412	Atp1b3	Atp1b3	11933	ATPase, Na+/K+ transporting, beta 3 polypeptide	1.65476	8.28942	102.345	1.58224e-14	2.28559e-12	StrainPWK	10
ENSMUSG00000031851	Ntpcr	Ntpcr	66566	nucleoside-triphosphatase, cancer-related	-2.27275	6.2963	100.06	1.6876e-14	2.40028e-12	StrainPWK	10
ENSMUSG00000028080	Lrba	Lrba	80877	LPS-responsive beige-like anchor	-2.36775	6.84332	99.0433	2.05176e-14	2.87401e-12	StrainPWK	10
ENSMUSG00000027848	Olfml3	Olfml3	99543	olfactomedin-like 3	-3.3564	10.5624	213.565	3.29174e-14	4.54212e-12	StrainPWK	10
ENSMUSG00000035686	Thrsp	Thrsp	21835	thyroid hormone responsive	-4.29681	6.19347	98.1508	3.48531e-14	4.73849e-12	StrainPWK	10
ENSMUSG00000047963	Stbd1	Stbd1	52331	starch binding domain 1	3.95966	4.7296	96.0296	3.68989e-14	4.94392e-12	StrainPWK	10
ENSMUSG00000067212	H2-T23	H2-T23	15040	histocompatibility 2, T region locus 23	-2.06562	7.37513	96.0962	5.0892e-14	6.72138e-12	StrainPWK	10
ENSMUSG00000006731	B4galnt1	B4galnt1	14421	beta-1,4-N-acetyl-galactosaminyl transferase 1	2.45914	5.89859	93.6893	5.86657e-14	7.63894e-12	StrainPWK	10
ENSMUSG00000053398	Phgdh	Phgdh	236539	3-phosphoglycerate dehydrogenase	-2.5112	6.11599	93.4094	6.20407e-14	7.96619e-12	StrainPWK	10
ENSMUSG00000021666	Gfm2	Gfm2	320806	G elongation factor, mitochondrial 2	1.32075	9.04343	92.5769	7.33145e-14	9.28483e-12	StrainPWK	10
ENSMUSG00000087575	Gm12976	NA	NA	NA	-4.01392	5.57191	92.4239	7.56076e-14	9.34647e-12	StrainPWK	10
ENSMUSG00000069682	Gm10275	NA	NA	NA	-5.90355	9.07479	281.494	7.58232e-14	9.34647e-12	StrainPWK	10
ENSMUSG00000028494	Plin2	Plin2	11520	perilipin 2	2.03287	6.96149	85.9896	2.84092e-13	3.45583e-11	StrainPWK	10
ENSMUSG00000007035	Msh5	Msh5	17687	mutS homolog 5	5.60998	4.40333	85.812	2.94908e-13	3.54082e-11	StrainPWK	10
ENSMUSG00000056888	Glipr1	Glipr1	73690	GLI pathogenesis-related 1 (glioma)	-2.76307	6.31249	85.7347	2.9975e-13	3.5528e-11	StrainPWK	10
ENSMUSG00000079293	Clec7a	Clec7a	56644	C-type lectin domain family 7, member a	-4.51552	7.49629	194.697	3.22852e-13	3.77818e-11	StrainPWK	10
ENSMUSG00000040181	Fmo1	Fmo1	14261	flavin containing monooxygenase 1	-4.93454	4.40258	85.5689	4.21839e-13	4.87488e-11	StrainPWK	10
ENSMUSG00000032878	Ccdc85a	Ccdc85a	216613	coiled-coil domain containing 85A	8.46349	4.04883	94.9497	4.48346e-13	5.11724e-11	StrainPWK	10
ENSMUSG00000036172	Cd200r3	Cd200r3	74603	CD200 receptor 3	5.87718	6.92632	203.398	4.8369e-13	5.45331e-11	StrainPWK	10
ENSMUSG00000001761	Smo	Smo	319757	smoothened, frizzled class receptor	-4.88694	5.19029	82.2433	6.31082e-13	7.02934e-11	StrainPWK	10
ENSMUSG00000033917	Gde1	Gde1	56209	glycerophosphodiester phosphodiesterase 1	1.84705	6.92279	81.8498	6.87107e-13	7.56227e-11	StrainPWK	10
ENSMUSG00000025969	Nrp2	Nrp2	18187	neuropilin 2	-2.71838	6.49779	85.8002	7.82401e-13	8.50976e-11	StrainPWK	10
ENSMUSG00000021127	Zfp36l1	Zfp36l1	12192	zinc finger protein 36, C3H type-like 1	-2.53825	6.89403	95.2103	8.97149e-13	9.64435e-11	StrainPWK	10
ENSMUSG00000082884	Gm13339	NA	NA	NA	10.2952	10.2447	290.715	1.12159e-12	1.19185e-10	StrainPWK	10
ENSMUSG00000097705	Gm26740	NA	NA	NA	-8.09561	4.34362	93.2031	1.16586e-12	1.22034e-10	StrainPWK	10
ENSMUSG00000069516	Lyz2	Lyz2	17105	lysozyme 2	-5.28817	9.79643	221.431	1.1748e-12	1.22034e-10	StrainPWK	10
ENSMUSG00000055541	Lair1	Lair1	52855	leukocyte-associated Ig-like receptor 1	-1.25254	8.94718	78.9733	1.28906e-12	1.32415e-10	StrainPWK	10
ENSMUSG00000107771	Gm8956	NA	NA	NA	-1.94046	7.0486	78.8944	1.31172e-12	1.33262e-10	StrainPWK	10
ENSMUSG00000036611	Eepd1	Eepd1	67484	endonuclease/exonuclease/phosphatase family domain containing 1	2.60247	5.38755	78.4439	1.44938e-12	1.45647e-10	StrainPWK	10
ENSMUSG00000104577	Gm6641	NA	NA	NA	6.31259	4.29392	82.2102	1.4811e-12	1.47234e-10	StrainPWK	10
ENSMUSG00000046841	Ckap4	Ckap4	216197	cytoskeleton-associated protein 4	-3.8805	5.06406	77.9154	1.63006e-12	1.60318e-10	StrainPWK	10
ENSMUSG00000020717	Pecam1	Pecam1	18613	platelet/endothelial cell adhesion molecule 1	2.77506	6.5027	76.2385	2.41304e-12	2.34826e-10	StrainPWK	10
ENSMUSG00000057863	Rpl36	Rpl36	54217	ribosomal protein L36	-1.45705	9.03794	77.4574	2.76709e-12	2.66477e-10	StrainPWK	10
ENSMUSG00000032549	Rab6b	Rab6b	270192	RAB6B, member RAS oncogene family	-5.95794	4.83715	76.9739	3.03539e-12	2.893e-10	StrainPWK	10
ENSMUSG00000018417	Myo1b	Myo1b	17912	myosin IB	2.40327	6.0405	80.1479	3.24998e-12	3.06593e-10	StrainPWK	10
ENSMUSG00000030770	Parva	Parva	57342	parvin, alpha	1.89376	6.61402	74.5368	3.67323e-12	3.4302e-10	StrainPWK	10
ENSMUSG00000020388	Pdlim4	Pdlim4	30794	PDZ and LIM domain 4	-3.3127	5.84394	74.7549	5.07638e-12	4.69311e-10	StrainPWK	10
ENSMUSG00000097815	Gm26809	NA	NA	NA	-1.99872	6.41072	72.2761	5.87874e-12	5.38108e-10	StrainPWK	10
ENSMUSG00000032554	Trf	Trf	22041	transferrin	1.22541	9.7101	71.7123	6.70343e-12	6.07581e-10	StrainPWK	10
ENSMUSG00000060591	Ifitm2	Ifitm2	80876	interferon induced transmembrane protein 2	7.67673	6.08964	161.444	7.7462e-12	6.95277e-10	StrainPWK	10
ENSMUSG00000029581	Fscn1	Fscn1	14086	fascin actin-bundling protein 1	1.29065	8.70855	71.0168	7.88801e-12	7.01199e-10	StrainPWK	10
ENSMUSG00000057143	Trim12c	Trim12c	319236	tripartite motif-containing 12C	-4.38411	5.15947	70.8052	8.2898e-12	7.29898e-10	StrainPWK	10
ENSMUSG00000107176	Gm9794	NA	NA	NA	4.8924	9.24974	210.166	9.30746e-12	8.11768e-10	StrainPWK	10
ENSMUSG00000003418	St8sia6	St8sia6	241230	ST8 alpha-N-acetyl-neuraminide alpha-2,8-sialyltransferase 6	1.83115	6.5972	70.139	9.69858e-12	8.37976e-10	StrainPWK	10
ENSMUSG00000064023	Klk8	Klk8	259277	kallikrein related-peptidase 8	1.31764	8.10288	70.0489	9.90748e-12	8.48099e-10	StrainPWK	10
ENSMUSG00000040213	Ccbl2	Kyat3	229905	kynurenine aminotransferase 3	3.37072	4.85337	71.5354	1.03502e-11	8.77867e-10	StrainPWK	10
ENSMUSG00000109429	RP24-344N22.3	NA	NA	NA	1.5162	7.78466	69.7945	1.05221e-11	8.84338e-10	StrainPWK	10
ENSMUSG00000082423	Gm15148	NA	NA	NA	8.26792	3.86412	77.2715	1.16298e-11	9.68413e-10	StrainPWK	10
ENSMUSG00000093190	Gm22875	NA	NA	NA	7.78684	3.76988	70.9155	1.1732e-11	9.68413e-10	StrainPWK	10
ENSMUSG00000100783	2310047D07Rik	NA	NA	NA	3.78757	4.26184	70.7664	1.21388e-11	9.93129e-10	StrainPWK	10
ENSMUSG00000028989	Angptl7	Angptl7	654812	angiopoietin-like 7	3.27717	5.55412	69.1026	1.24013e-11	1.0057e-09	StrainPWK	10
ENSMUSG00000083192	Rpl31-ps12	NA	NA	NA	-8.99441	6.55341	115.97	1.62955e-11	1.30045e-09	StrainPWK	10
ENSMUSG00000024646	Cyb5a	Cyb5a	109672	cytochrome b5 type A (microsomal)	1.26188	7.61767	67.9554	1.63172e-11	1.30045e-09	StrainPWK	10
ENSMUSG00000044811	AF251705	Cd300c2	140497	CD300C molecule 2	1.07533	9.74258	67.6452	1.75819e-11	1.38209e-09	StrainPWK	10
ENSMUSG00000106634	Gm43042	NA	NA	NA	-3.10136	5.29191	67.6313	1.76406e-11	1.38209e-09	StrainPWK	10
ENSMUSG00000060550	H2-Q7	H2-Q7	15018	histocompatibility 2, Q region locus 7	-5.97779	5.26361	85.5298	1.78706e-11	1.38835e-09	StrainPWK	10
ENSMUSG00000097429	Gm26520	NA	NA	NA	-7.56305	4.71739	71.3365	1.82831e-11	1.40856e-09	StrainPWK	10
ENSMUSG00000022964	Tmem50b	Tmem50b	77975	transmembrane protein 50B	1.73633	6.09451	66.5554	2.28859e-11	1.74859e-09	StrainPWK	10
ENSMUSG00000026110	Mgat4a	Mgat4a	269181	mannoside acetylglucosaminyltransferase 4, isoenzyme A	-1.33588	8.3245	66.2003	2.49519e-11	1.89083e-09	StrainPWK	10
ENSMUSG00000047675	Rps8	Rps8	20116	ribosomal protein S8	-1.10935	10.3476	65.6195	2.8755e-11	2.1613e-09	StrainPWK	10
ENSMUSG00000021773	Comtd1	Comtd1	69156	catechol-O-methyltransferase domain containing 1	-1.89346	6.74055	65.2031	3.18471e-11	2.37441e-09	StrainPWK	10
ENSMUSG00000096449	Gm4076	NA	NA	NA	7.61062	4.31414	71.807	3.49665e-11	2.58597e-09	StrainPWK	10
ENSMUSG00000066724	Gm10175	NA	NA	NA	-1.4903	7.90077	64.7912	3.52442e-11	2.58597e-09	StrainPWK	10
ENSMUSG00000005142	Man2b1	Man2b1	17159	mannosidase 2, alpha B1	1.39165	9.51694	74.525	3.65024e-11	2.65721e-09	StrainPWK	10
ENSMUSG00000002104	Rapsn	Rapsn	19400	receptor-associated protein of the synapse	-7.4603	4.64472	67.5685	3.70652e-11	2.67709e-09	StrainPWK	10
ENSMUSG00000049130	C5ar1	C5ar1	12273	complement component 5a receptor 1	-3.26232	6.8836	107.39	3.77945e-11	2.7086e-09	StrainPWK	10
ENSMUSG00000081214	Rpl35a-ps2	NA	NA	NA	4.01479	7.31193	125.482	3.81455e-11	2.71273e-09	StrainPWK	10
ENSMUSG00000023087	Noct	Noct	12457	nocturnin	-2.44836	6.64862	88.6129	3.99849e-11	2.82183e-09	StrainPWK	10
ENSMUSG00000030148	Clec4a2	Clec4a2	26888	C-type lectin domain family 4, member a2	-2.36972	6.76024	64.1128	4.16786e-11	2.91908e-09	StrainPWK	10
ENSMUSG00000038170	Pde4dip	Pde4dip	83679	phosphodiesterase 4D interacting protein (myomegalin)	1.56699	6.62773	63.8363	4.46382e-11	3.10286e-09	StrainPWK	10
ENSMUSG00000006611	Hfe	Hfe	15216	homeostatic iron regulator	-2.20175	6.05591	63.249	5.16691e-11	3.56479e-09	StrainPWK	10
ENSMUSG00000025779	Ly96	Ly96	17087	lymphocyte antigen 96	-2.9769	5.50655	63.1937	5.23876e-11	3.58758e-09	StrainPWK	10
ENSMUSG00000078377	Gm4294	NA	NA	NA	-2.09391	6.39376	66.6271	5.45077e-11	3.70532e-09	StrainPWK	10
ENSMUSG00000099375	Gm28187	NA	NA	NA	7.25007	5.28351	64.2661	5.58692e-11	3.77015e-09	StrainPWK	10
ENSMUSG00000021556	Golm1	Golm1	105348	golgi membrane protein 1	1.09178	9.0379	62.6315	6.0305e-11	4.04e-09	StrainPWK	10
ENSMUSG00000082064	Rpl5-ps2	NA	NA	NA	7.81292	4.07921	68.8346	6.50193e-11	4.32449e-09	StrainPWK	10
ENSMUSG00000073889	Il11ra1	Il11ra1	16157	interleukin 11 receptor, alpha chain 1	-2.31256	6.28136	62.2462	6.64358e-11	4.38713e-09	StrainPWK	10
ENSMUSG00000081096	Gm12691	NA	NA	NA	8.14265	3.74452	64.9746	6.98644e-11	4.58083e-09	StrainPWK	10
ENSMUSG00000020773	Trim47	Trim47	217333	tripartite motif-containing 47	-4.97835	4.75376	62.6595	7.39899e-11	4.81716e-09	StrainPWK	10
ENSMUSG00000018340	Anxa6	Anxa6	11749	annexin A6	2.46599	5.55098	61.2898	8.46005e-11	5.46945e-09	StrainPWK	10
ENSMUSG00000017009	Sdc4	Sdc4	20971	syndecan 4	-3.92876	5.01343	65.1703	8.66275e-11	5.56161e-09	StrainPWK	10
ENSMUSG00000026656	Fcgr2b	Fcgr2b	14130	Fc receptor, IgG, low affinity IIb	-2.78465	7.2517	87.6908	8.83376e-11	5.63228e-09	StrainPWK	10
ENSMUSG00000052760	A630001G21Rik	A630001G21Rik	319997	RIKEN cDNA A630001G21 gene	-4.18716	4.6037	60.8027	9.57553e-11	6.06341e-09	StrainPWK	10
ENSMUSG00000105814	Mir703	Mir703	735265	microRNA 703	-7.48807	4.76898	61.8603	1.12067e-10	7.04802e-09	StrainPWK	10
ENSMUSG00000019122	Ccl9	Ccl9	20308	chemokine (C-C motif) ligand 9	-2.64637	9.50327	105.779	1.1903e-10	7.43537e-09	StrainPWK	10
ENSMUSG00000107336	Gm43461	NA	NA	NA	-1.85719	6.48015	59.8936	1.2082e-10	7.49652e-09	StrainPWK	10
ENSMUSG00000083380	Gm3244	NA	NA	NA	-2.07584	6.40807	59.5729	1.31207e-10	8.08671e-09	StrainPWK	10
ENSMUSG00000079671	2610203C22Rik	2610203C22Rik	72481	RIKEN cDNA 2610203C22 gene	-3.1904	4.95499	60.2365	1.35331e-10	8.28568e-09	StrainPWK	10
ENSMUSG00000042249	Adrbk2	Grk3	320129	G protein-coupled receptor kinase 3	-7.3266	4.61157	59.9845	1.44206e-10	8.77096e-09	StrainPWK	10
ENSMUSG00000049436	Upk1b	Upk1b	22268	uroplakin 1B	-3.63525	4.68227	58.794	1.60447e-10	9.69499e-09	StrainPWK	10
ENSMUSG00000106924	Gm42857	NA	NA	NA	1.96593	6.38887	63.6268	1.67867e-10	1.00184e-08	StrainPWK	10
ENSMUSG00000020415	Pttg1	Pttg1	30939	pituitary tumor-transforming gene 1	-4.53792	4.14595	58.6174	1.67967e-10	1.00184e-08	StrainPWK	10
ENSMUSG00000059775	Rps26-ps1	NA	NA	NA	2.97075	5.2962	63.9935	1.80774e-10	1.07132e-08	StrainPWK	10
ENSMUSG00000083596	Rpl21-ps15	NA	NA	NA	8.11066	3.52889	61.4786	1.95211e-10	1.14951e-08	StrainPWK	10
ENSMUSG00000026473	Glul	Glul	14645	glutamate-ammonia ligase (glutamine synthetase)	1.47234	9.37114	70.7182	2.06893e-10	1.21059e-08	StrainPWK	10
ENSMUSG00000063611	Gm10134	NA	NA	NA	-4.83716	4.98015	57.4406	2.28333e-10	1.32763e-08	StrainPWK	10
ENSMUSG00000078153	Psme2b	Psme2b	621823	protease (prosome, macropain) activator subunit 2B	-7.49887	4.45689	60.4194	2.39917e-10	1.38627e-08	StrainPWK	10
ENSMUSG00000064215	Ifi27	Ifi27	52668	interferon, alpha-inducible protein 27	-1.81149	6.94703	57.1048	2.49382e-10	1.43201e-08	StrainPWK	10
ENSMUSG00000049086	Bmyc	Bmyc	107771	brain expressed myelocytomatosis oncogene	-1.65243	7.19578	56.9443	2.60141e-10	1.48457e-08	StrainPWK	10
ENSMUSG00000033467	Crlf2	Crlf2	57914	cytokine receptor-like factor 2	-4.1646	6.55428	100.897	2.84341e-10	1.61272e-08	StrainPWK	10
ENSMUSG00000074884	Serf2	Serf2	378702	small EDRK-rich factor 2	1.02487	8.99833	56.5769	2.86615e-10	1.61571e-08	StrainPWK	10
ENSMUSG00000085478	Gm11851	NA	NA	NA	-4.91211	4.17032	56.9741	3.11352e-10	1.74126e-08	StrainPWK	10
ENSMUSG00000022332	Khdrbs3	Khdrbs3	13992	KH domain containing, RNA binding, signal transduction associated 3	-5.17893	5.28276	56.9426	3.13908e-10	1.74126e-08	StrainPWK	10
ENSMUSG00000029915	Clec5a	Clec5a	23845	C-type lectin domain family 5, member a	-3.11219	6.63255	70.3948	3.14538e-10	1.74126e-08	StrainPWK	10
ENSMUSG00000086583	Gm15500	NA	NA	NA	-4.59619	8.69308	141.52	3.40899e-10	1.87596e-08	StrainPWK	10
ENSMUSG00000026748	Plxdc2	Plxdc2	67448	plexin domain containing 2	-1.0494	9.29562	55.8464	3.47854e-10	1.9029e-08	StrainPWK	10
ENSMUSG00000024055	Cyp4f13	Cyp4f13	170716	cytochrome P450, family 4, subfamily f, polypeptide 13	1.77647	6.19078	55.6626	3.65287e-10	1.98652e-08	StrainPWK	10
ENSMUSG00000056014	A430033K04Rik	A430033K04Rik	243308	RIKEN cDNA A430033K04 gene	-3.23897	5.47133	55.9515	3.88654e-10	2.10123e-08	StrainPWK	10
ENSMUSG00000094472	Gm21897	NA	NA	NA	1.37661	8.5586	63.0326	3.93016e-10	2.11246e-08	StrainPWK	10
ENSMUSG00000056091	St3gal5	St3gal5	20454	ST3 beta-galactoside alpha-2,3-sialyltransferase 5	-1.69206	6.61439	55.3084	4.01485e-10	2.14389e-08	StrainPWK	10
ENSMUSG00000042286	Stab1	Stab1	192187	stabilin 1	-1.7531	7.25002	59.1802	4.035e-10	2.14389e-08	StrainPWK	10
ENSMUSG00000004032	Gstm5	Gstm5	14866	glutathione S-transferase, mu 5	2.29522	5.2643	55.2011	4.13175e-10	2.18274e-08	StrainPWK	10
ENSMUSG00000062997	Rpl35	Rpl35	66489	ribosomal protein L35	-6.3502	8.26059	142.888	4.17149e-10	2.19122e-08	StrainPWK	10
ENSMUSG00000031996	Aplp2	Aplp2	11804	amyloid beta (A4) precursor-like protein 2	1.23384	8.21913	54.8854	4.49628e-10	2.34848e-08	StrainPWK	10
ENSMUSG00000087679	C330006A16Rik	Tmem250-ps	109299	transmembrane protein 250, pseudogene	-1.82279	6.3091	54.5689	4.89514e-10	2.54245e-08	StrainPWK	10
ENSMUSG00000040430	Pitpnc1	Pitpnc1	71795	phosphatidylinositol transfer protein, cytoplasmic 1	-1.75359	6.39681	54.2589	5.32139e-10	2.7484e-08	StrainPWK	10
ENSMUSG00000029126	Nsg1	Nsg1	18196	neuron specific gene family member 1	3.99963	4.01862	54.056	5.62095e-10	2.86655e-08	StrainPWK	10
ENSMUSG00000040998	Npnt	Npnt	114249	nephronectin	1.77099	6.71679	59.7401	5.63971e-10	2.86655e-08	StrainPWK	10
ENSMUSG00000020898	Ctc1	Ctc1	68964	CTS telomere maintenance complex component 1	-1.70395	6.42569	54.0414	5.64319e-10	2.86655e-08	StrainPWK	10
ENSMUSG00000026207	Speg	Speg	11790	SPEG complex locus	-7.40868	4.06968	56.5367	5.76593e-10	2.9129e-08	StrainPWK	10
ENSMUSG00000026458	Ppfia4	Ppfia4	68507	protein tyrosine phosphatase, receptor type, f polypeptide (PTPRF), interacting protein (liprin), alpha 4	-1.40719	7.17341	53.9224	5.82777e-10	2.92814e-08	StrainPWK	10
ENSMUSG00000034723	Tmx4	Tmx4	52837	thioredoxin-related transmembrane protein 4	1.44087	6.90998	53.6277	6.31203e-10	3.15431e-08	StrainPWK	10
ENSMUSG00000043770	Gm12481	NA	NA	NA	-4.90219	7.54631	119.925	6.37439e-10	3.16834e-08	StrainPWK	10
ENSMUSG00000021807	2700060E02Rik	Rtraf	68045	RNA transcription, translation and transport factor	-1.68978	6.43085	53.2822	6.93304e-10	3.42759e-08	StrainPWK	10
ENSMUSG00000024044	Epb41l3	Epb41l3	13823	erythrocyte membrane protein band 4.1 like 3	2.44995	4.91773	52.3358	8.97928e-10	4.41561e-08	StrainPWK	10
ENSMUSG00000063856	Gpx1	Gpx1	14775	glutathione peroxidase 1	1.01882	8.65564	52.2992	9.06992e-10	4.43658e-08	StrainPWK	10
ENSMUSG00000030054	Gp9	Gp9	54368	glycoprotein 9 (platelet)	-5.30353	5.93191	52.6726	9.30916e-10	4.52964e-08	StrainPWK	10
ENSMUSG00000070605	Gm13251	Zfp992	433791	zinc finger protein 992	-7.39718	3.74577	52.2329	1.09216e-09	5.28641e-08	StrainPWK	10
ENSMUSG00000013076	Amotl1	Amotl1	75723	angiomotin-like 1	2.25693	5.19765	51.4424	1.14856e-09	5.51424e-08	StrainPWK	10
ENSMUSG00000105217	Gm42873	NA	NA	NA	7.08126	4.53448	53.4114	1.15116e-09	5.51424e-08	StrainPWK	10
ENSMUSG00000051456	Hspb3	Hspb3	56534	heat shock protein 3	-7.01411	5.45022	52.628	1.17185e-09	5.58441e-08	StrainPWK	10
ENSMUSG00000027399	Il1a	Il1a	16175	interleukin 1 alpha	-4.60574	6.41385	71.4623	1.1998e-09	5.6883e-08	StrainPWK	10
ENSMUSG00000021200	Asb2	Asb2	65256	ankyrin repeat and SOCS box-containing 2	-3.22293	5.41888	51.1779	1.35093e-09	6.35111e-08	StrainPWK	10
ENSMUSG00000040274	Cdk6	Cdk6	12571	cyclin-dependent kinase 6	-2.05417	6.65341	56.4736	1.35335e-09	6.35111e-08	StrainPWK	10
ENSMUSG00000027947	Il6ra	Il6ra	16194	interleukin 6 receptor, alpha	1.08429	8.36912	50.8128	1.36784e-09	6.3867e-08	StrainPWK	10
ENSMUSG00000021639	Gtf2h2	Gtf2h2	23894	general transcription factor II H, polypeptide 2	-1.7479	6.36829	50.7921	1.37573e-09	6.39125e-08	StrainPWK	10
ENSMUSG00000041707	1810011H11Rik	Tmem273	69069	transmembrane protein 273	-2.34584	5.92693	50.7137	1.40611e-09	6.49975e-08	StrainPWK	10
ENSMUSG00000023367	Tmem176a	Tmem176a	66058	transmembrane protein 176A	-2.51983	7.87076	83.6203	1.4177e-09	6.52071e-08	StrainPWK	10
ENSMUSG00000106772	Gm43794	NA	NA	NA	-7.01188	3.98073	51.1686	1.45857e-09	6.67549e-08	StrainPWK	10
ENSMUSG00000022876	Samsn1	Samsn1	67742	SAM domain, SH3 domain and nuclear localization signals, 1	-1.60907	7.14845	50.5328	1.47884e-09	6.73489e-08	StrainPWK	10
ENSMUSG00000107091	Gm43343	NA	NA	NA	-7.05245	4.26345	51.4608	1.59962e-09	7.24925e-08	StrainPWK	10
ENSMUSG00000053559	Smagp	Smagp	207818	small cell adhesion glycoprotein	-3.03211	5.05889	49.9573	1.73719e-09	7.8343e-08	StrainPWK	10
ENSMUSG00000026177	Slc11a1	Slc11a1	18173	solute carrier family 11 (proton-coupled divalent metal ion transporters), member 1	-1.36364	7.53587	49.8813	1.77462e-09	7.96426e-08	StrainPWK	10
ENSMUSG00000025877	Hk3	Hk3	212032	hexokinase 3	-3.48579	4.92835	49.5947	1.92351e-09	8.5722e-08	StrainPWK	10
ENSMUSG00000060063	Alox5ap	Alox5ap	11690	arachidonate 5-lipoxygenase activating protein	1.01148	8.64173	49.5853	1.92863e-09	8.5722e-08	StrainPWK	10
ENSMUSG00000033685	Ucp2	Ucp2	22228	uncoupling protein 2 (mitochondrial, proton carrier)	-1.28383	8.49759	50.5827	1.97231e-09	8.72439e-08	StrainPWK	10
ENSMUSG00000030785	Cox6a2	Cox6a2	12862	cytochrome c oxidase subunit 6A2	2.10575	7.34584	54.5792	2.0404e-09	8.9826e-08	StrainPWK	10
ENSMUSG00000042462	Dctpp1	Dctpp1	66422	dCTP pyrophosphatase 1	-2.31088	5.8607	48.794	2.41184e-09	1.05675e-07	StrainPWK	10
ENSMUSG00000038235	F11r	F11r	16456	F11 receptor	-1.14651	7.88661	48.5234	2.60448e-09	1.13578e-07	StrainPWK	10
ENSMUSG00000032667	Pon2	Pon2	330260	paraoxonase 2	1.24963	7.22874	48.1573	2.89076e-09	1.2547e-07	StrainPWK	10
ENSMUSG00000064368	mt-Nd6	ND6	17722	NADH dehydrogenase subunit 6	0.971985	9.26786	47.7976	3.20379e-09	1.38407e-07	StrainPWK	10
ENSMUSG00000062078	Qk	Qk	19317	quaking	-0.988775	9.97	47.7772	3.22252e-09	1.38569e-07	StrainPWK	10
ENSMUSG00000023982	Guca1a	Guca1a	14913	guanylate cyclase activator 1a (retina)	-6.79382	4.58777	48.4454	3.63271e-09	1.55483e-07	StrainPWK	10
ENSMUSG00000109357	RP23-383B18.1	NA	NA	NA	1.72318	6.34225	47.2333	3.76724e-09	1.60498e-07	StrainPWK	10
ENSMUSG00000030122	Ptms	Ptms	69202	parathymosin	-1.10253	8.57654	47.2171	3.78481e-09	1.60507e-07	StrainPWK	10
ENSMUSG00000026483	Fam129a	Fam129a	63913	family with sequence similarity 129, member A	-7.10712	4.44106	48.2496	3.83465e-09	1.61878e-07	StrainPWK	10
ENSMUSG00000079547	H2-DMb1	H2-DMb1	14999	histocompatibility 2, class II, locus Mb1	-1.74169	7.00932	51.0683	3.96856e-09	1.6677e-07	StrainPWK	10
ENSMUSG00000028843	Sh3bgrl3	Sh3bgrl3	73723	SH3 domain binding glutamic acid-rich protein-like 3	-0.916892	8.5862	46.9508	4.08685e-09	1.70698e-07	StrainPWK	10
ENSMUSG00000031903	Pla2g15	Pla2g15	192654	phospholipase A2, group XV	1.02337	8.38215	46.9405	4.09896e-09	1.70698e-07	StrainPWK	10
ENSMUSG00000034707	Gns	Gns	75612	glucosamine (N-acetyl)-6-sulfatase	0.956564	8.38928	46.5479	4.59194e-09	1.9037e-07	StrainPWK	10
ENSMUSG00000043483	Gm6863	NA	NA	NA	4.10515	6.08828	78.2049	4.64091e-09	1.91541e-07	StrainPWK	10
ENSMUSG00000108231	Gm4045	NA	NA	NA	6.98355	4.18946	46.4394	4.73867e-09	1.94707e-07	StrainPWK	10
ENSMUSG00000097750	Gm4673	NA	NA	NA	1.53601	6.13898	46.3435	4.87241e-09	1.99316e-07	StrainPWK	10
ENSMUSG00000040751	Lat2	Lat2	56743	linker for activation of T cells family, member 2	-1.48603	7.07669	46.2969	4.93882e-09	2.01143e-07	StrainPWK	10
ENSMUSG00000048578	Mlec	Mlec	109154	malectin	1.00677	7.6751	46.226	5.04161e-09	2.04019e-07	StrainPWK	10
ENSMUSG00000059939	9430015G10Rik	9430015G10Rik	230996	RIKEN cDNA 9430015G10 gene	3.3113	4.90892	46.7467	5.05359e-09	2.04019e-07	StrainPWK	10
ENSMUSG00000081604	Gm11518	NA	NA	NA	-4.06465	8.51042	103.138	5.47817e-09	2.20199e-07	StrainPWK	10
ENSMUSG00000044678	Ly6k	Ly6k	76486	lymphocyte antigen 6 complex, locus K	4.67592	5.79049	55.6602	5.64054e-09	2.25744e-07	StrainPWK	10
ENSMUSG00000030342	Cd9	Cd9	12527	CD9 antigen	-1.0074	11.1745	47.1337	6.17963e-09	2.46253e-07	StrainPWK	10
ENSMUSG00000007613	Tgfbr1	Tgfbr1	21812	transforming growth factor, beta receptor I	-0.892534	9.83035	45.5003	6.23015e-09	2.472e-07	StrainPWK	10
ENSMUSG00000018819	Lsp1	Lsp1	16985	lymphocyte specific 1	1.35449	6.2275	45.4592	6.30562e-09	2.49126e-07	StrainPWK	10
ENSMUSG00000073876	Gm13305	Gm13305	100042555	predicted gene 13305	3.43447	4.46962	46.5101	6.68355e-09	2.62934e-07	StrainPWK	10
ENSMUSG00000097551	Gm7976	NA	NA	NA	-1.71326	6.15657	45.2422	6.7198e-09	2.6324e-07	StrainPWK	10
ENSMUSG00000020422	Tns3	Tns3	319939	tensin 3	-1.46452	6.60588	45.1245	6.95621e-09	2.71351e-07	StrainPWK	10
ENSMUSG00000053062	Jam2	Jam2	67374	junction adhesion molecule 2	-2.27546	6.19771	45.104	6.99825e-09	2.71844e-07	StrainPWK	10
ENSMUSG00000105207	Gm42927	NA	NA	NA	-2.32999	9.32375	85.6856	7.36076e-09	2.83965e-07	StrainPWK	10
ENSMUSG00000040592	Cd79b	Cd79b	15985	CD79B antigen	-7.22526	3.72682	45.4003	7.37174e-09	2.83965e-07	StrainPWK	10
ENSMUSG00000032788	Pdxk	Pdxk	216134	pyridoxal (pyridoxine, vitamin B6) kinase	2.11157	5.70095	44.5655	8.20156e-09	3.1462e-07	StrainPWK	10
ENSMUSG00000100627	A830008E24Rik	NA	NA	NA	-3.25146	4.41718	44.3597	8.71635e-09	3.32986e-07	StrainPWK	10
ENSMUSG00000024084	Qpct	Qpct	70536	glutaminyl-peptide cyclotransferase (glutaminyl cyclase)	3.20608	5.62668	44.065	9.51231e-09	3.60961e-07	StrainPWK	10
ENSMUSG00000029162	Khk	Khk	16548	ketohexokinase	-1.93518	5.77751	44.0599	9.52671e-09	3.60961e-07	StrainPWK	10
ENSMUSG00000083594	Gm13722	NA	NA	NA	-2.61572	8.72575	85.1183	9.72377e-09	3.66923e-07	StrainPWK	10
ENSMUSG00000023094	Msrb2	Msrb2	76467	methionine sulfoxide reductase B2	-2.26313	5.84554	43.7188	1.0544e-08	3.96259e-07	StrainPWK	10
ENSMUSG00000048108	Tmem72	Tmem72	319776	transmembrane protein 72	-2.30806	6.24941	47.4745	1.09292e-08	4.09071e-07	StrainPWK	10
ENSMUSG00000034947	Tmem106a	Tmem106a	217203	transmembrane protein 106A	1.93883	5.37966	43.3742	1.27097e-08	4.73797e-07	StrainPWK	10
ENSMUSG00000106706	C530043K16Rik	NA	NA	NA	-5.63422	5.00381	54.7333	1.48462e-08	5.51217e-07	StrainPWK	10
ENSMUSG00000044285	Gm1821	Gm1821	218963	ubiquitin pseudogene	2.57189	7.96524	79.2254	1.51944e-08	5.61889e-07	StrainPWK	10
ENSMUSG00000079419	Ms4a6c	Ms4a6c	73656	membrane-spanning 4-domains, subfamily A, member 6C	1.36603	6.85309	43.3845	1.53867e-08	5.66733e-07	StrainPWK	10
ENSMUSG00000042246	Tmc7	Tmc7	209760	transmembrane channel-like gene family 7	2.56472	5.71984	47.1913	1.57967e-08	5.79527e-07	StrainPWK	10
ENSMUSG00000032741	Tpcn1	Tpcn1	252972	two pore channel 1	-2.0895	5.54151	42.1016	1.71386e-08	6.25249e-07	StrainPWK	10
ENSMUSG00000070343	Gm10288	NA	NA	NA	-8.33778	8.41035	142.934	1.71783e-08	6.25249e-07	StrainPWK	10
ENSMUSG00000079108	Srp54b	Srp54c	100101806	signal recognition particle 54C	-1.79136	5.96962	41.9671	1.78518e-08	6.47215e-07	StrainPWK	10
ENSMUSG00000027447	Cst3	Cst3	13010	cystatin C	0.724925	15.8612	41.9216	1.81e-08	6.5365e-07	StrainPWK	10
ENSMUSG00000066315	Gm12918	NA	NA	NA	-4.48785	9.61434	88.426	1.99073e-08	7.16119e-07	StrainPWK	10
ENSMUSG00000039934	Gsap	Gsap	212167	gamma-secretase activating protein	-1.77788	5.66131	41.5863	2.00415e-08	7.18153e-07	StrainPWK	10
ENSMUSG00000109089	RP23-366O14.6	4833411C07Rik	71624	RIKEN cDNA 4833411C07 gene	-6.94324	3.72933	42.3729	2.04587e-08	7.27049e-07	StrainPWK	10
ENSMUSG00000087319	Gm15907	NA	NA	NA	3.63717	3.87529	41.5149	2.0482e-08	7.27049e-07	StrainPWK	10
ENSMUSG00000043943	Naalad2	Naalad2	72560	N-acetylated alpha-linked acidic dipeptidase 2	-3.83095	5.19738	41.9176	2.05257e-08	7.27049e-07	StrainPWK	10
ENSMUSG00000050299	Gm9843	NA	NA	NA	-8.46295	10.2323	87.8732	2.08888e-08	7.37086e-07	StrainPWK	10
ENSMUSG00000086763	Plxna4os1	Plxna4os1	319849	plexin A4, opposite strand 1	-4.08087	5.1051	42.0169	2.09967e-08	7.38079e-07	StrainPWK	10
ENSMUSG00000040957	Cables1	Cables1	63955	CDK5 and Abl enzyme substrate 1	1.28068	6.74405	41.2905	2.1933e-08	7.6807e-07	StrainPWK	10
ENSMUSG00000037902	Sirpa	Sirpa	19261	signal-regulatory protein alpha	0.785771	10.0606	40.978	2.41333e-08	8.41934e-07	StrainPWK	10
ENSMUSG00000019194	Scn1b	Scn1b	20266	sodium channel, voltage-gated, type I, beta	-1.78668	6.28819	40.9307	2.4485e-08	8.50991e-07	StrainPWK	10
ENSMUSG00000031990	Jam3	Jam3	83964	junction adhesion molecule 3	2.10244	5.39922	40.744	2.59286e-08	8.9779e-07	StrainPWK	10
ENSMUSG00000031451	Gas6	Gas6	14456	growth arrest specific 6	-1.37183	6.72465	40.4148	2.86918e-08	9.89762e-07	StrainPWK	10
ENSMUSG00000044950	Pwwp2a	Pwwp2a	70802	PWWP domain containing 2A	-1.24312	6.95521	40.138	3.12503e-08	1.07127e-06	StrainPWK	10
ENSMUSG00000020787	P2rx1	P2rx1	18436	purinergic receptor P2X, ligand-gated ion channel, 1	3.27959	4.95373	40.1343	3.12865e-08	1.07127e-06	StrainPWK	10
ENSMUSG00000034593	Myo5a	Myo5a	17918	myosin VA	1.68214	5.53142	39.8178	3.45068e-08	1.17718e-06	StrainPWK	10
ENSMUSG00000042770	Hebp1	Hebp1	15199	heme binding protein 1	1.25602	7.33241	39.5955	3.69717e-08	1.25663e-06	StrainPWK	10
ENSMUSG00000029647	Pan3	Pan3	72587	PAN3 poly(A) specific ribonuclease subunit	-1.25432	6.77253	39.5118	3.79464e-08	1.28503e-06	StrainPWK	10
ENSMUSG00000028656	Cap1	Cap1	12331	CAP, adenylate cyclase-associated protein 1 (yeast)	1.15014	7.72673	39.5522	3.80914e-08	1.28524e-06	StrainPWK	10
ENSMUSG00000039126	Prune2	Prune2	353211	prune homolog 2	-3.67986	4.27367	39.8504	3.83254e-08	1.28843e-06	StrainPWK	10
ENSMUSG00000007891	Ctsd	Ctsd	13033	cathepsin D	0.761347	13.4632	39.4287	3.89408e-08	1.30438e-06	StrainPWK	10
ENSMUSG00000052031	Tagap1	Tagap1	380608	T cell activation GTPase activating protein 1	1.80948	5.93221	39.2815	4.07686e-08	1.36067e-06	StrainPWK	10
ENSMUSG00000094370	Gm3373	Gm3373	100036568	predicted gene 3373	6.07977	3.69211	39.1241	4.28204e-08	1.42401e-06	StrainPWK	10
ENSMUSG00000046101	Mcmdc2	Mcmdc2	240697	minichromosome maintenance domain containing 2	-2.84034	5.07219	39.0075	4.44102e-08	1.47159e-06	StrainPWK	10
ENSMUSG00000015340	Cybb	Cybb	13058	cytochrome b-245, beta polypeptide	-2.35892	4.78366	40.6396	4.59946e-08	1.51864e-06	StrainPWK	10
ENSMUSG00000107304	Gm43775	NA	NA	NA	-2.48769	5.18731	38.792	4.75089e-08	1.56306e-06	StrainPWK	10
ENSMUSG00000021871	Pnp	NA	NA	NA	0.901515	8.19606	38.6679	4.9395e-08	1.61935e-06	StrainPWK	10
ENSMUSG00000051832	E230016K23Rik	E230016K23Rik	100504464	RIKEN cDNA E230016K23 gene	2.06304	4.92343	38.4002	5.37308e-08	1.75527e-06	StrainPWK	10
ENSMUSG00000076431	Sox4	Sox4	20677	SRY (sex determining region Y)-box 4	-1.10074	7.2413	38.235	5.66011e-08	1.83773e-06	StrainPWK	10
ENSMUSG00000007039	Ddah2	Ddah2	51793	dimethylarginine dimethylaminohydrolase 2	-2.31561	5.52964	38.2321	5.66525e-08	1.83773e-06	StrainPWK	10
ENSMUSG00000038274	Fau	Fau	14109	Finkel-Biskis-Reilly murine sarcoma virus (FBR-MuSV) ubiquitously expressed (fox derived)	4.14448	10.2424	75.1392	6.80137e-08	2.19758e-06	StrainPWK	10
ENSMUSG00000021218	Gdi2	Gdi2	14569	guanosine diphosphate (GDP) dissociation inhibitor 2	-0.947964	8.26866	37.6446	6.82213e-08	2.19758e-06	StrainPWK	10
ENSMUSG00000083240	Gm13453	NA	NA	NA	3.14141	4.04945	37.4332	7.29597e-08	2.34206e-06	StrainPWK	10
ENSMUSG00000048960	Prex2	Prex2	109294	phosphatidylinositol-3,4,5-trisphosphate-dependent Rac exchange factor 2	5.19726	3.38583	37.4188	7.32931e-08	2.34462e-06	StrainPWK	10
ENSMUSG00000025068	Gsto1	Gsto1	14873	glutathione S-transferase omega 1	-3.40272	4.89678	37.3462	7.50058e-08	2.39113e-06	StrainPWK	10
ENSMUSG00000061838	Suclg2	Suclg2	20917	succinate-Coenzyme A ligase, GDP-forming, beta subunit	1.45775	5.99188	37.0467	8.2522e-08	2.61968e-06	StrainPWK	10
ENSMUSG00000038732	Mboat1	Mboat1	218121	membrane bound O-acyltransferase domain containing 1	-6.77406	3.85117	37.7313	8.27417e-08	2.61968e-06	StrainPWK	10
ENSMUSG00000100405	Gm28911	NA	NA	NA	-6.69255	4.14891	38.6989	8.46765e-08	2.67179e-06	StrainPWK	10
ENSMUSG00000043008	Klhl6	Klhl6	239743	kelch-like 6	-1.96395	5.42335	36.7751	9.00106e-08	2.83044e-06	StrainPWK	10
ENSMUSG00000040212	Emp3	Emp3	13732	epithelial membrane protein 3	-1.46217	6.23843	36.7259	9.14392e-08	2.85621e-06	StrainPWK	10
ENSMUSG00000029657	Hsph1	Hsph1	15505	heat shock 105kDa/110kDa protein 1	2.22187	5.47089	40.1576	9.14483e-08	2.85621e-06	StrainPWK	10
ENSMUSG00000042613	Pbxip1	Pbxip1	229534	pre B cell leukemia transcription factor interacting protein 1	-1.41094	7.06666	36.8639	9.66574e-08	3.00875e-06	StrainPWK	10
ENSMUSG00000074825	Itpripl1	Itpripl1	73338	inositol 1,4,5-triphosphate receptor interacting protein-like 1	-1.5311	6.27429	36.426	1.00677e-07	3.12336e-06	StrainPWK	10
ENSMUSG00000073538	E330020D12Rik	NA	NA	NA	3.14079	4.32097	36.3076	1.04587e-07	3.23381e-06	StrainPWK	10
ENSMUSG00000038371	Sbf2	Sbf2	319934	SET binding factor 2	-1.51673	6.14464	36.196	1.08415e-07	3.34098e-06	StrainPWK	10
ENSMUSG00000071613	Gm10340	Gm10340	100040697	predicted gene 10340	2.51789	4.92164	36.3927	1.10454e-07	3.39252e-06	StrainPWK	10
ENSMUSG00000092036	Gm2244	Gm2244	100039452	predicted gene 2244	-6.8066	4.26302	38.456	1.13182e-07	3.46478e-06	StrainPWK	10
ENSMUSG00000028391	Wdr31	Wdr31	71354	WD repeat domain 31	-1.60541	8.0343	43.0105	1.13731e-07	3.47011e-06	StrainPWK	10
ENSMUSG00000022793	B4galt4	B4galt4	56375	UDP-Gal:betaGlcNAc beta 1,4-galactosyltransferase, polypeptide 4	-1.85519	5.41897	35.6434	1.29621e-07	3.94193e-06	StrainPWK	10
ENSMUSG00000015243	Abca1	Abca1	11303	ATP-binding cassette, sub-family A (ABC1), member 1	-1.35036	7.03954	38.814	1.32309e-07	4.01048e-06	StrainPWK	10
ENSMUSG00000063754	Gm10136	NA	NA	NA	3.261	4.07689	35.5695	1.32766e-07	4.01117e-06	StrainPWK	10
ENSMUSG00000085887	Arhgap27os3	Arhgap27os3	653030	Rho GTPase activating protein 27, opposite strand 3	3.06288	3.93033	35.438	1.38558e-07	4.17255e-06	StrainPWK	10
ENSMUSG00000081087	Rps15a-ps7	NA	NA	NA	-5.16022	8.27349	68.0366	1.41169e-07	4.23735e-06	StrainPWK	10
ENSMUSG00000046447	Camk2n1	Camk2n1	66259	calcium/calmodulin-dependent protein kinase II inhibitor 1	-1.50056	7.00323	36.1593	1.51988e-07	4.54734e-06	StrainPWK	10
ENSMUSG00000020261	Slc36a1	Slc36a1	215335	solute carrier family 36 (proton/amino acid symporter), member 1	-2.13319	5.62977	35.098	1.54778e-07	4.61587e-06	StrainPWK	10
ENSMUSG00000103223	Gm37730	NA	NA	NA	-6.62533	3.84155	36.0129	1.58028e-07	4.69764e-06	StrainPWK	10
ENSMUSG00000078495	Gm13157	Zfp984	100041677	zinc finger protein 984	-4.93275	3.6221	35.2221	1.72358e-07	5.10721e-06	StrainPWK	10
ENSMUSG00000028413	B4galt1	B4galt1	14595	UDP-Gal:betaGlcNAc beta 1,4- galactosyltransferase, polypeptide 1	-1.09884	7.18312	34.6136	1.81348e-07	5.35642e-06	StrainPWK	10
ENSMUSG00000078945	Naip2	Naip2	17948	NLR family, apoptosis inhibitory protein 2	-2.06034	5.37226	34.5145	1.87343e-07	5.49917e-06	StrainPWK	10
ENSMUSG00000070271	Gm13268	NA	NA	NA	-6.8585	3.33874	36.0397	1.87385e-07	5.49917e-06	StrainPWK	10
ENSMUSG00000040899	Ccr6	Ccr6	12458	chemokine (C-C motif) receptor 6	4.39452	5.00345	47.2376	1.87965e-07	5.49917e-06	StrainPWK	10
ENSMUSG00000034613	Ppm1h	Ppm1h	319468	protein phosphatase 1H (PP2C domain containing)	-1.26273	6.46215	34.442	1.91857e-07	5.59533e-06	StrainPWK	10
ENSMUSG00000052125	F730043M19Rik	F730043M19Rik	320046	RIKEN cDNA F730043M19 gene	2.90068	4.21073	34.3258	1.99329e-07	5.79497e-06	StrainPWK	10
ENSMUSG00000103217	Gm38287	NA	NA	NA	3.79861	4.12437	34.1839	2.08866e-07	6.05319e-06	StrainPWK	10
ENSMUSG00000022812	Gsk3b	Gsk3b	56637	glycogen synthase kinase 3 beta	-1.05423	7.27056	34.1668	2.10046e-07	6.06835e-06	StrainPWK	10
ENSMUSG00000026031	Cflar	Cflar	12633	CASP8 and FADD-like apoptosis regulator	-0.923727	7.92013	34.1525	2.11038e-07	6.07785e-06	StrainPWK	10
ENSMUSG00000022311	Csmd3	Csmd3	239420	CUB and Sushi multiple domains 3	-1.50755	6.84608	35.7106	2.11689e-07	6.07785e-06	StrainPWK	10
ENSMUSG00000030654	Arl6ip1	Arl6ip1	54208	ADP-ribosylation factor-like 6 interacting protein 1	-0.860609	8.37259	34.0115	2.21087e-07	6.32803e-06	StrainPWK	10
ENSMUSG00000010406	Mrpl52	Mrpl52	68836	mitochondrial ribosomal protein L52	-1.01544	7.35567	33.7521	2.40885e-07	6.8734e-06	StrainPWK	10
ENSMUSG00000063142	Kcnma1	Kcnma1	16531	potassium large conductance calcium-activated channel, subfamily M, alpha member 1	-6.65717	3.55222	35.1697	2.44335e-07	6.95039e-06	StrainPWK	10
ENSMUSG00000087153	Gm6483	NA	NA	NA	1.33874	7.4765	39.6543	2.63465e-07	7.47159e-06	StrainPWK	10
ENSMUSG00000030539	Sema4b	Sema4b	20352	sema domain, immunoglobulin domain (Ig), transmembrane domain (TM) and short cytoplasmic domain, (semaphorin) 4B	1.7655	5.73022	33.3315	2.76982e-07	7.83087e-06	StrainPWK	10
ENSMUSG00000073409	H2-Q6	H2-Q6	110557	histocompatibility 2, Q region locus 6	-3.7817	4.42359	35.3071	2.79911e-07	7.88957e-06	StrainPWK	10
ENSMUSG00000081559	Gm12411	NA	NA	NA	-6.7603	3.62153	33.9653	2.85471e-07	8.02181e-06	StrainPWK	10
ENSMUSG00000066000	2610305D13Rik	Zfp979	112422	zinc finger protein 979	4.77743	3.81447	33.2226	2.87205e-07	8.03247e-06	StrainPWK	10
ENSMUSG00000033350	Chst2	Chst2	54371	carbohydrate sulfotransferase 2	-4.51431	5.56225	50.3583	2.87588e-07	8.03247e-06	StrainPWK	10
ENSMUSG00000108942	RP23-191I16.5	NA	NA	NA	-2.2557	5.76064	33.1287	2.96338e-07	8.25195e-06	StrainPWK	10
ENSMUSG00000059142	Zfp945	Zfp945	240041	zinc finger protein 945	-4.62225	4.99981	33.0781	3.01384e-07	8.36725e-06	StrainPWK	10
ENSMUSG00000057657	Rps18-ps3	NA	NA	NA	4.47684	6.63217	60.367	3.09757e-07	8.57397e-06	StrainPWK	10
ENSMUSG00000104292	Gm38042	NA	NA	NA	-1.28458	6.70961	32.9188	3.17849e-07	8.77169e-06	StrainPWK	10
ENSMUSG00000061411	Nol4l	Nol4l	329540	nucleolar protein 4-like	1.59718	5.71195	32.6986	3.42166e-07	9.41466e-06	StrainPWK	10
ENSMUSG00000050493	Fam167b	Fam167b	230766	family with sequence similarity 167, member B	-2.11997	5.92192	32.575	3.56639e-07	9.78375e-06	StrainPWK	10
ENSMUSG00000102037	Bcl2a1a	Bcl2a1a	12044	B cell leukemia/lymphoma 2 related protein A1a	-3.30226	5.7681	45.0044	3.65711e-07	1.0003e-05	StrainPWK	10
ENSMUSG00000024334	H2-Oa	H2-Oa	15001	histocompatibility 2, O region alpha locus	-1.92854	5.3205	32.4349	3.73824e-07	1.01947e-05	StrainPWK	10
ENSMUSG00000102824	Gm3837	NA	NA	NA	-2.4963	5.00868	32.3439	3.85447e-07	1.04808e-05	StrainPWK	10
ENSMUSG00000024737	Slc15a3	Slc15a3	65221	solute carrier family 15, member 3	-0.915164	7.76014	32.3078	3.90154e-07	1.05776e-05	StrainPWK	10
ENSMUSG00000034160	Ogt	Ogt	108155	O-linked N-acetylglucosamine (GlcNAc) transferase (UDP-N-acetylglucosamine:polypeptide-N-acetylglucosaminyl transferase)	-1.13993	7.09343	32.2898	3.9253e-07	1.06109e-05	StrainPWK	10
ENSMUSG00000035215	Lsm7	Lsm7	66094	LSM7 homolog, U6 small nuclear RNA and mRNA degradation associated	7.87663	4.55921	51.5494	4.01646e-07	1.08257e-05	StrainPWK	10
ENSMUSG00000066456	Hmgn3	Hmgn3	94353	high mobility group nucleosomal binding domain 3	-6.17635	4.45775	32.209	4.39407e-07	1.18091e-05	StrainPWK	10
ENSMUSG00000023452	Pisd	Pisd	320951	phosphatidylserine decarboxylase	0.989143	7.74393	31.9319	4.42901e-07	1.18685e-05	StrainPWK	10
ENSMUSG00000026276	2020-09-02	2020-09-02	18000	septin 2	-1.04692	7.26758	31.7204	4.75788e-07	1.27129e-05	StrainPWK	10
ENSMUSG00000067870	Rpl31-ps8	NA	NA	NA	-1.82686	6.54418	35.5267	4.80231e-07	1.27946e-05	StrainPWK	10
ENSMUSG00000047977	Synb	Synb	239167	syncytin b	2.60734	4.34898	32.7845	4.92536e-07	1.30847e-05	StrainPWK	10
ENSMUSG00000089940	Gm4117	NA	NA	NA	-1.08428	7.748	31.9584	4.99498e-07	1.32317e-05	StrainPWK	10
ENSMUSG00000097582	Gm26527	NA	NA	NA	1.08995	7.23901	31.4306	5.24965e-07	1.38666e-05	StrainPWK	10
ENSMUSG00000071415	Rpl23	Rpl23	65019	ribosomal protein L23	-2.98975	9.9183	56.5096	5.33496e-07	1.40409e-05	StrainPWK	10
ENSMUSG00000037347	Chst7	Chst7	60322	carbohydrate (N-acetylglucosamino) sulfotransferase 7	-2.11186	5.22262	31.3772	5.34601e-07	1.40409e-05	StrainPWK	10
ENSMUSG00000003153	Slc2a3	Slc2a3	20527	solute carrier family 2 (facilitated glucose transporter), member 3	-6.36665	4.23877	31.5426	5.49109e-07	1.43811e-05	StrainPWK	10
ENSMUSG00000025464	Paox	Paox	212503	polyamine oxidase (exo-N4-amino)	2.22155	4.86992	31.1282	5.81941e-07	1.51979e-05	StrainPWK	10
ENSMUSG00000082769	Gm15793	NA	NA	NA	3.85049	5.09199	44.5846	6.02048e-07	1.56787e-05	StrainPWK	10
ENSMUSG00000028926	Cdk14	Cdk14	18647	cyclin-dependent kinase 14	-1.79639	5.43214	30.9922	6.09601e-07	1.58308e-05	StrainPWK	10
ENSMUSG00000022453	Naga	Naga	17939	N-acetyl galactosaminidase, alpha	1.29995	6.32755	30.9743	6.13356e-07	1.58837e-05	StrainPWK	10
ENSMUSG00000051950	B3glct	B3glct	381694	beta-3-glucosyltransferase	2.01577	4.96366	30.9169	6.25506e-07	1.61531e-05	StrainPWK	10
ENSMUSG00000053580	Tanc2	Tanc2	77097	tetratricopeptide repeat, ankyrin repeat and coiled-coil containing 2	0.831501	8.96806	30.9023	6.28654e-07	1.61891e-05	StrainPWK	10
ENSMUSG00000030309	Caprin2	Caprin2	232560	caprin family member 2	-2.353	5.40825	30.8734	6.34898e-07	1.63045e-05	StrainPWK	10
ENSMUSG00000004207	Psap	Psap	19156	prosaposin	0.898334	11.3907	34.3489	6.41572e-07	1.64303e-05	StrainPWK	10
ENSMUSG00000083854	Dnajc19-ps	NA	NA	NA	2.51604	4.10955	30.7406	6.64451e-07	1.69692e-05	StrainPWK	10
ENSMUSG00000037847	Nmrk1	Nmrk1	225994	nicotinamide riboside kinase 1	-2.16143	5.34039	30.7162	6.70022e-07	1.70643e-05	StrainPWK	10
ENSMUSG00000030653	Pde2a	Pde2a	207728	phosphodiesterase 2A, cGMP-stimulated	-6.5604	3.71614	31.1188	6.89986e-07	1.75245e-05	StrainPWK	10
ENSMUSG00000057092	Fxyd3	Fxyd3	17178	FXYD domain-containing ion transport regulator 3	3.88532	3.78468	30.563	7.06201e-07	1.78545e-05	StrainPWK	10
ENSMUSG00000040125	Gpr26	Gpr26	233919	G protein-coupled receptor 26	2.12394	4.53839	30.5604	7.06843e-07	1.78545e-05	StrainPWK	10
ENSMUSG00000029096	Htra3	Htra3	78558	HtrA serine peptidase 3	2.71254	4.90785	30.5329	7.13536e-07	1.79745e-05	StrainPWK	10
ENSMUSG00000001473	Tubb6	Tubb6	67951	tubulin, beta 6 class V	1.509	5.27491	30.519	7.16951e-07	1.80114e-05	StrainPWK	10
ENSMUSG00000017664	Slc35c2	Slc35c2	228875	solute carrier family 35, member C2	-1.52075	5.61248	30.456	7.32656e-07	1.83561e-05	StrainPWK	10
ENSMUSG00000032717	Mdfi	Mdfi	17240	MyoD family inhibitor	-6.02401	4.74575	30.8567	7.5311e-07	1.88176e-05	StrainPWK	10
ENSMUSG00000068876	Cgn	Cgn	70737	cingulin	3.27889	4.27146	30.2475	7.872e-07	1.96164e-05	StrainPWK	10
ENSMUSG00000025491	Ifitm1	Ifitm1	68713	interferon induced transmembrane protein 1	6.82363	3.1632	31.7437	7.95102e-07	1.97531e-05	StrainPWK	10
ENSMUSG00000040612	Ildr2	Ildr2	100039795	immunoglobulin-like domain containing receptor 2	-4.51929	4.44644	30.2118	7.9696e-07	1.97531e-05	StrainPWK	10
ENSMUSG00000026564	Dusp27	Dusp27	240892	dual specificity phosphatase 27 (putative)	2.20206	4.28356	31.2321	8.00912e-07	1.97979e-05	StrainPWK	10
ENSMUSG00000085525	Gm13166	NA	NA	NA	-4.09096	3.77328	30.0977	8.28975e-07	2.0437e-05	StrainPWK	10
ENSMUSG00000050064	Zfp697	Zfp697	242109	zinc finger protein 697	1.54422	5.71415	29.9707	8.66176e-07	2.12973e-05	StrainPWK	10
ENSMUSG00000035778	Ggta1	Ggta1	14594	glycoprotein galactosyltransferase alpha 1, 3	-2.91769	4.28465	29.9194	8.81711e-07	2.16218e-05	StrainPWK	10
ENSMUSG00000026304	Rab17	Rab17	19329	RAB17, member RAS oncogene family	7.01251	2.90389	32.6	8.85026e-07	2.16457e-05	StrainPWK	10
ENSMUSG00000022496	Tnfrsf17	Tnfrsf17	21935	tumor necrosis factor receptor superfamily, member 17	-3.16839	4.41148	29.7748	9.26995e-07	2.2559e-05	StrainPWK	10
ENSMUSG00000030557	Mef2a	Mef2a	17258	myocyte enhancer factor 2A	-0.892373	8.93267	30.0632	9.2725e-07	2.2559e-05	StrainPWK	10
ENSMUSG00000056124	B4galt6	B4galt6	56386	UDP-Gal:betaGlcNAc beta 1,4-galactosyltransferase, polypeptide 6	-2.07168	4.96972	29.7636	9.30603e-07	2.25812e-05	StrainPWK	10
ENSMUSG00000023153	Tmem52	Tmem52	69671	transmembrane protein 52	1.98802	4.85422	29.7848	1.00159e-06	2.424e-05	StrainPWK	10
ENSMUSG00000105263	Gm42427	NA	NA	NA	2.72267	5.68846	41.8857	1.03839e-06	2.50649e-05	StrainPWK	10
ENSMUSG00000025283	Sat1	Sat1	20229	spermidine/spermine N1-acetyl transferase 1	0.735349	9.6705	29.4401	1.04134e-06	2.50708e-05	StrainPWK	10
ENSMUSG00000063087	Gm10125	Gm10125	791318	predicted gene 10125	-1.7978	5.2861	29.3897	1.05977e-06	2.54483e-05	StrainPWK	10
ENSMUSG00000038845	Phb	Phb	18673	prohibitin	1.58687	5.57	29.3298	1.08212e-06	2.59176e-05	StrainPWK	10
ENSMUSG00000058600	Rpl30	Rpl30	19946	ribosomal protein L30	-1.83183	9.42553	47.8217	1.08675e-06	2.59611e-05	StrainPWK	10
ENSMUSG00000004837	Grap	Grap	71520	GRB2-related adaptor protein	-2.01412	6.04686	30.3764	1.10245e-06	2.62684e-05	StrainPWK	10
ENSMUSG00000044626	Liph	Liph	239759	lipase, member H	-2.07632	5.12562	29.2153	1.12623e-06	2.67661e-05	StrainPWK	10
ENSMUSG00000026070	Il18r1	Il18r1	16182	interleukin 18 receptor 1	6.91015	3.07589	31.6499	1.17452e-06	2.78421e-05	StrainPWK	10
ENSMUSG00000093954	Gm16867	Gm16867	100862085	predicted gene, 16867	-6.7448	3.15568	29.4926	1.19318e-06	2.82122e-05	StrainPWK	10
ENSMUSG00000025747	Tyms	Tyms	22171	thymidylate synthase	-0.962014	8.92483	31.0596	1.20727e-06	2.84724e-05	StrainPWK	10
ENSMUSG00000050708	Ftl1	Ftl1	14325	ferritin light polypeptide 1	0.737508	12.1574	29.4772	1.22798e-06	2.88872e-05	StrainPWK	10
ENSMUSG00000097971	Gm26917	NA	NA	NA	-1.93417	10.1259	48.4619	1.25452e-06	2.94367e-05	StrainPWK	10
ENSMUSG00000038793	Lefty1	Lefty1	13590	left right determination factor 1	-6.30906	3.91801	29.672	1.27627e-06	2.98712e-05	StrainPWK	10
ENSMUSG00000091955	Gm9844	NA	NA	NA	-2.6927	5.31783	29.4153	1.2803e-06	2.98898e-05	StrainPWK	10
ENSMUSG00000025630	Hprt	Hprt	15452	hypoxanthine guanine phosphoribosyl transferase	-1.14642	6.60359	28.6313	1.38192e-06	3.21809e-05	StrainPWK	10
ENSMUSG00000102623	Gm37673	NA	NA	NA	-2.63175	4.19527	28.607	1.3938e-06	3.22914e-05	StrainPWK	10
ENSMUSG00000074412	Gm10689	NA	NA	NA	4.99534	3.49617	29.9558	1.3961e-06	3.22914e-05	StrainPWK	10
ENSMUSG00000078126	Rpl23a-ps3	NA	NA	NA	-7.42261	7.28983	54.4854	1.39714e-06	3.22914e-05	StrainPWK	10
ENSMUSG00000103364	Gm38157	NA	NA	NA	-1.98712	5.89422	32.2445	1.42274e-06	3.2801e-05	StrainPWK	10
ENSMUSG00000084235	Gm15421	NA	NA	NA	-2.47978	5.0437	29.7891	1.43962e-06	3.31076e-05	StrainPWK	10
ENSMUSG00000022295	Atp6v1c1	Atp6v1c1	66335	ATPase, H+ transporting, lysosomal V1 subunit C1	-0.957473	7.13433	28.4135	1.49207e-06	3.42287e-05	StrainPWK	10
ENSMUSG00000024812	Tjp2	Tjp2	21873	tight junction protein 2	-6.36499	3.9234	28.8017	1.51089e-06	3.45748e-05	StrainPWK	10
ENSMUSG00000038055	Dexi	Dexi	58239	dexamethasone-induced transcript	1.62112	5.34465	28.3693	1.51548e-06	3.45941e-05	StrainPWK	10
ENSMUSG00000096145	Vkorc1	Vkorc1	27973	vitamin K epoxide reductase complex, subunit 1	1.08286	6.68469	28.2934	1.55666e-06	3.54467e-05	StrainPWK	10
ENSMUSG00000024213	Nudt3	Nudt3	56409	nudix (nucleotide diphosphate linked moiety X)-type motif 3	1.12065	6.4275	28.2786	1.56479e-06	3.55443e-05	StrainPWK	10
ENSMUSG00000027506	Tpd52	Tpd52	21985	tumor protein D52	-1.08437	6.7388	28.1903	1.61439e-06	3.65811e-05	StrainPWK	10
ENSMUSG00000053318	Slamf8	Slamf8	74748	SLAM family member 8	-1.69059	6.10637	30.4609	1.74335e-06	3.94065e-05	StrainPWK	10
ENSMUSG00000104698	Gm42602	NA	NA	NA	-3.49655	3.94028	27.9574	1.7531e-06	3.95302e-05	StrainPWK	10
ENSMUSG00000035694	Caps2	Caps2	353025	calcyphosphine 2	4.20401	5.52895	41.3491	1.79673e-06	4.04156e-05	StrainPWK	10
ENSMUSG00000024168	Tmem204	Tmem204	407831	transmembrane protein 204	-4.02867	3.77985	27.7269	1.90262e-06	4.26935e-05	StrainPWK	10
ENSMUSG00000100967	Gm29666	NA	NA	NA	-2.70279	4.9012	27.5588	2.01986e-06	4.52145e-05	StrainPWK	10
ENSMUSG00000056851	Pcbp2	Pcbp2	18521	poly(rC) binding protein 2	-1.02611	6.80802	27.4783	2.07871e-06	4.64194e-05	StrainPWK	10
ENSMUSG00000082128	Gm11824	NA	NA	NA	-6.53297	3.52005	28.0489	2.11682e-06	4.71567e-05	StrainPWK	10
ENSMUSG00000056666	Retsat	Retsat	67442	retinol saturase (all trans retinol 13,14 reductase)	2.82449	5.16613	27.5616	2.20338e-06	4.89669e-05	StrainPWK	10
ENSMUSG00000004552	Ctse	Ctse	13034	cathepsin E	6.06426	3.95562	27.4329	2.34081e-06	5.18404e-05	StrainPWK	10
ENSMUSG00000102600	Gm37266	NA	NA	NA	-2.84248	3.9676	27.136	2.34917e-06	5.18404e-05	StrainPWK	10
ENSMUSG00000034729	Mrps10	Mrps10	64657	mitochondrial ribosomal protein S10	1.32293	6.00276	27.1356	2.3495e-06	5.18404e-05	StrainPWK	10
ENSMUSG00000058546	Rpl23a	Rpl23a	268449	ribosomal protein L23A	3.06301	7.81453	45.1632	2.46346e-06	5.42254e-05	StrainPWK	10
ENSMUSG00000081824	BC002163	NA	NA	NA	-2.05238	5.30712	26.8333	2.61868e-06	5.72913e-05	StrainPWK	10
ENSMUSG00000046879	Irgm1	Irgm1	15944	immunity-related GTPase family M member 1	-2.86334	4.28876	26.831	2.62085e-06	5.72913e-05	StrainPWK	10
ENSMUSG00000108415	RP24-191C15.5	NA	NA	NA	7.00249	2.81956	29.0222	2.62133e-06	5.72913e-05	StrainPWK	10
ENSMUSG00000105703	Gm43305	NA	NA	NA	-2.39059	7.74989	44.4205	2.67322e-06	5.82875e-05	StrainPWK	10
ENSMUSG00000064373	Sepp1	Selenop	20363	selenoprotein P	-1.07716	9.91702	33.0413	2.79332e-06	6.07629e-05	StrainPWK	10
ENSMUSG00000020458	Rtn4	Rtn4	68585	reticulon 4	-0.747762	8.45862	26.4955	2.95749e-06	6.41831e-05	StrainPWK	10
ENSMUSG00000060636	Rpl35a	Rpl35a	57808	ribosomal protein L35A	-2.19945	9.39593	43.8501	2.97422e-06	6.43949e-05	StrainPWK	10
ENSMUSG00000105987	AI506816	AI506816	433855	expressed sequence AI506816	-2.12005	4.7834	26.5721	2.99817e-06	6.47619e-05	StrainPWK	10
ENSMUSG00000036334	Igsf10	Igsf10	242050	immunoglobulin superfamily, member 10	2.82968	4.17873	26.4086	3.05185e-06	6.57678e-05	StrainPWK	10
ENSMUSG00000028648	Ndufs5	Ndufs5	595136	NADH:ubiquinone oxidoreductase core subunit S5	1.10888	6.60724	26.3978	3.07571e-06	6.61278e-05	StrainPWK	10
ENSMUSG00000026285	Pdcd1	Pdcd1	18566	programmed cell death 1	-3.41709	4.90742	26.3724	3.295e-06	7.06781e-05	StrainPWK	10
ENSMUSG00000034708	Grn	Grn	14824	granulin	0.769138	10.436	27.0066	3.32245e-06	7.1102e-05	StrainPWK	10
ENSMUSG00000063849	Ppcdc	Ppcdc	66812	phosphopantothenoylcysteine decarboxylase	0.789808	7.86806	26.1611	3.33787e-06	7.1267e-05	StrainPWK	10
ENSMUSG00000038623	Tm6sf1	Tm6sf1	107769	transmembrane 6 superfamily member 1	0.829717	8.37171	25.9159	3.64868e-06	7.77235e-05	StrainPWK	10
ENSMUSG00000029426	Scarb2	Scarb2	12492	scavenger receptor class B, member 2	0.809735	7.84181	25.8827	3.69302e-06	7.8456e-05	StrainPWK	10
ENSMUSG00000073640	Rpl27-ps3	NA	NA	NA	2.75394	7.20196	42.4207	3.70003e-06	7.8456e-05	StrainPWK	10
ENSMUSG00000067341	H2-Eb2	H2-Eb2	381091	histocompatibility 2, class II antigen E beta2	6.61168	3.02535	27.4097	3.73391e-06	7.89932e-05	StrainPWK	10
ENSMUSG00000105353	Gm42428	NA	NA	NA	-2.39839	6.49321	39.6626	3.75514e-06	7.92609e-05	StrainPWK	10
ENSMUSG00000031765	Mt1	Mt1	17748	metallothionein 1	-2.7828	7.67545	42.1832	3.79053e-06	7.96456e-05	StrainPWK	10
ENSMUSG00000103996	4833421G17Rik	NA	NA	NA	-2.0313	5.43098	25.9203	3.7906e-06	7.96456e-05	StrainPWK	10
ENSMUSG00000070873	Lilra5	Lilra5	232801	leukocyte immunoglobulin-like receptor, subfamily A (with TM domain), member 5	-4.67002	3.55861	25.7878	3.82284e-06	8.01409e-05	StrainPWK	10
ENSMUSG00000108173	Gm44231	NA	NA	NA	-1.13128	6.39028	25.7713	4.0871e-06	8.54869e-05	StrainPWK	10
ENSMUSG00000023913	Pla2g7	Pla2g7	27226	phospholipase A2, group VII (platelet-activating factor acetylhydrolase, plasma)	3.79676	3.19496	26.3563	4.0996e-06	8.55549e-05	StrainPWK	10
ENSMUSG00000107741	Gm2011	Gm2011	100039027	predicted gene 2011	2.70253	3.92346	25.5738	4.13307e-06	8.57837e-05	StrainPWK	10
ENSMUSG00000043832	Clec4a3	Clec4a3	73149	C-type lectin domain family 4, member a3	-1.69236	6.18274	27.1085	4.13378e-06	8.57837e-05	StrainPWK	10
ENSMUSG00000055485	Soga1	Soga1	320706	suppressor of glucose, autophagy associated 1	-1.73023	6.13151	28.0218	4.1429e-06	8.57837e-05	StrainPWK	10
ENSMUSG00000095649	Gm8979	NA	NA	NA	6.29482	3.55755	25.5642	4.14768e-06	8.57837e-05	StrainPWK	10
ENSMUSG00000075415	Fnbp1	Fnbp1	14269	formin binding protein 1	-1.2703	6.58259	25.2993	4.56972e-06	9.41915e-05	StrainPWK	10
ENSMUSG00000022892	App	App	11820	amyloid beta (A4) precursor protein	-1.06365	6.86063	25.2964	4.57458e-06	9.41915e-05	StrainPWK	10
ENSMUSG00000034653	Ythdc2	Ythdc2	240255	YTH domain containing 2	-1.89457	5.35525	25.2676	4.62321e-06	9.46686e-05	StrainPWK	10
ENSMUSG00000030844	Rgs10	Rgs10	67865	regulator of G-protein signalling 10	0.612027	10.3511	25.2666	4.62486e-06	9.46686e-05	StrainPWK	10
ENSMUSG00000043068	Fam89a	Fam89a	69627	family with sequence similarity 89, member A	1.7074	4.6521	25.2645	4.62847e-06	9.46686e-05	StrainPWK	10
ENSMUSG00000029092	D5Ertd615e	D5Ertd615e	52401	DNA segment, Chr 5, ERATO Doi 615, expressed	2.36873	5.68472	28.1519	4.66846e-06	9.52758e-05	StrainPWK	10
ENSMUSG00000102982	Gm38319	NA	NA	NA	-1.94972	5.33839	25.2264	4.69367e-06	9.55792e-05	StrainPWK	10
ENSMUSG00000044252	Osbpl1a	Osbpl1a	64291	oxysterol binding protein-like 1A	1.52638	5.34596	25.0893	4.93587e-06	0.00010029	StrainPWK	10
ENSMUSG00000029804	Herc3	Herc3	73998	hect domain and RLD 3	-1.97038	4.84246	24.994	5.11202e-06	0.000103642	StrainPWK	10
ENSMUSG00000018920	Cxcl16	Cxcl16	66102	chemokine (C-X-C motif) ligand 16	-1.08833	7.44242	27.8329	5.18858e-06	0.000104964	StrainPWK	10
ENSMUSG00000029343	Crybb1	Crybb1	12960	crystallin, beta B1	-1.70146	7.29465	35.8185	5.2007e-06	0.000104979	StrainPWK	10
ENSMUSG00000032553	Srprb	Srprb	20818	signal recognition particle receptor, B subunit	1.38544	5.91625	24.9258	5.24205e-06	0.000105583	StrainPWK	10
ENSMUSG00000026740	Dnajc1	Dnajc1	13418	DnaJ heat shock protein family (Hsp40) member C1	-1.01575	6.78647	24.9073	5.27777e-06	0.000106072	StrainPWK	10
ENSMUSG00000024049	Myom1	Myom1	17929	myomesin 1	2.91991	4.48061	25.1353	5.30952e-06	0.000106478	StrainPWK	10
ENSMUSG00000040272	Accs	Accs	329470	1-aminocyclopropane-1-carboxylate synthase (non-functional)	-2.09657	4.98862	24.8487	5.39304e-06	0.000107919	StrainPWK	10
ENSMUSG00000030921	Trim30a	Trim30a	20128	tripartite motif-containing 30A	-1.07125	6.4114	24.778	5.53548e-06	0.000110238	StrainPWK	10
ENSMUSG00000078771	Evi2a	Evi2a	14017	ecotropic viral integration site 2a	-0.681013	8.5139	24.776	5.53952e-06	0.000110238	StrainPWK	10
ENSMUSG00000047867	Gimap6	Gimap6	231931	GTPase, IMAP family member 6	-3.66543	4.85718	24.7735	5.5447e-06	0.000110238	StrainPWK	10
ENSMUSG00000020865	Abcc3	Abcc3	76408	ATP-binding cassette, sub-family C (CFTR/MRP), member 3	-1.59978	5.5547	24.7147	5.66638e-06	0.000112416	StrainPWK	10
ENSMUSG00000097295	Hmgb1-ps8	NA	NA	NA	-6.38152	3.37321	26.2477	5.73895e-06	0.000113611	StrainPWK	10
ENSMUSG00000001441	Npepps	Npepps	19155	aminopeptidase puromycin sensitive	0.868519	7.44976	24.6669	5.76739e-06	0.000113931	StrainPWK	10
ENSMUSG00000015087	Rabl6	Rabl6	227624	RAB, member RAS oncogene family-like 6	1.29378	5.95438	24.6342	5.83736e-06	0.000114962	StrainPWK	10
ENSMUSG00000028233	Tgs1	Tgs1	116940	trimethylguanosine synthase 1	-1.01307	6.8399	24.631	5.84446e-06	0.000114962	StrainPWK	10
ENSMUSG00000071072	Ptges3	Ptges3	56351	prostaglandin E synthase 3	0.841705	7.24876	24.5909	5.93163e-06	0.000116316	StrainPWK	10
ENSMUSG00000022265	Ank	Ank	11732	progressive ankylosis	-2.36424	6.50204	33.4506	5.93848e-06	0.000116316	StrainPWK	10
ENSMUSG00000072653	Zfp783	Zfp783	232785	zinc finger protein 783	-6.42566	3.25587	24.8135	6.15457e-06	0.000120294	StrainPWK	10
ENSMUSG00000101698	Gm29562	NA	NA	NA	-1.52207	4.94888	24.4497	6.24991e-06	0.000121802	StrainPWK	10
ENSMUSG00000104030	5330406M23Rik	NA	NA	NA	-2.68731	4.87985	24.5575	6.25806e-06	0.000121802	StrainPWK	10
ENSMUSG00000062461	Gm5453	NA	NA	NA	-6.54071	3.53804	24.9426	6.4847e-06	0.000125948	StrainPWK	10
ENSMUSG00000085591	Gm13479	NA	NA	NA	-3.39259	4.19886	24.9585	6.604e-06	0.000127996	StrainPWK	10
ENSMUSG00000049439	Cyp20a1	Cyp20a1	77951	cytochrome P450, family 20, subfamily a, polypeptide 1	-1.49484	5.98109	24.6403	6.74166e-06	0.000130391	StrainPWK	10
ENSMUSG00000106507	Gm43056	NA	NA	NA	2.74506	5.21533	31.1495	6.76549e-06	0.000130578	StrainPWK	10
ENSMUSG00000034353	Ramp1	Ramp1	51801	receptor (calcitonin) activity modifying protein 1	-1.73327	6.34405	25.6446	6.78812e-06	0.000130742	StrainPWK	10
ENSMUSG00000039987	Phtf2	Phtf2	68770	putative homeodomain transcription factor 2	2.15188	4.78386	24.2157	6.81715e-06	0.000131028	StrainPWK	10
ENSMUSG00000030786	Itgam	Itgam	16409	integrin alpha M	-0.785259	8.56739	24.2044	6.8458e-06	0.000131306	StrainPWK	10
ENSMUSG00000019872	Smpdl3a	Smpdl3a	57319	sphingomyelin phosphodiesterase, acid-like 3A	-2.36508	4.0502	24.1975	6.86337e-06	0.00013137	StrainPWK	10
ENSMUSG00000099974	Bcl2a1d	Bcl2a1d	12047	B cell leukemia/lymphoma 2 related protein A1d	2.64449	7.13766	38.4864	6.93208e-06	0.000132411	StrainPWK	10
ENSMUSG00000091476	Gm16432	Catspere2	545391	cation channel sperm associated auxiliary subunit epsilon 2	4.05458	3.20861	24.1426	7.00483e-06	0.000133525	StrainPWK	10
ENSMUSG00000109363	RP23-152B12.1	NA	NA	NA	-1.95321	4.97131	24.117	7.07196e-06	0.000134326	StrainPWK	10
ENSMUSG00000030259	Rassf8	Rassf8	71323	Ras association (RalGDS/AF-6) domain family (N-terminal) member 8	2.49704	4.24561	24.1155	7.07591e-06	0.000134326	StrainPWK	10
ENSMUSG00000028454	Pigo	Pigo	56703	phosphatidylinositol glycan anchor biosynthesis, class O	2.6319	4.39793	24.0043	7.3751e-06	0.000139719	StrainPWK	10
ENSMUSG00000040552	C3ar1	C3ar1	12267	complement component 3a receptor 1	-0.741189	8.19314	23.9535	7.51623e-06	0.000142101	StrainPWK	10
ENSMUSG00000016495	Plgrkt	Plgrkt	67759	plasminogen receptor, C-terminal lysine transmembrane protein	-0.821059	7.68134	23.8821	7.71911e-06	0.000145639	StrainPWK	10
ENSMUSG00000008450	Nutf2	Nutf2	68051	nuclear transport factor 2	2.49844	4.21267	23.7604	8.07846e-06	0.000152109	StrainPWK	10
ENSMUSG00000086320	Gm12840	NA	NA	NA	-3.91675	3.71924	23.7243	8.1882e-06	0.000153862	StrainPWK	10
ENSMUSG00000027940	Tpm3	Tpm3	59069	tropomyosin 3, gamma	-0.684513	9.1131	23.7164	8.21235e-06	0.000154002	StrainPWK	10
ENSMUSG00000063172	Hspb11	Hspb11	72938	heat shock protein family B (small), member 11	1.16854	5.79215	23.7003	8.26205e-06	0.000154621	StrainPWK	10
ENSMUSG00000039137	Whrn	Whrn	73750	whirlin	-1.72125	4.79315	23.6747	8.34163e-06	0.000155497	StrainPWK	10
ENSMUSG00000035967	Ddx26b	Ints6l	236790	integrator complex subunit 6 like	-1.15553	6.07144	23.6744	8.34251e-06	0.000155497	StrainPWK	10
ENSMUSG00000035352	Ccl12	Ccl12	20293	chemokine (C-C motif) ligand 12	-5.13525	7.76181	37.1143	8.7403e-06	0.000162584	StrainPWK	10
ENSMUSG00000071724	Smpd5	Smpd5	100503915	sphingomyelin phosphodiesterase 5	-3.21405	3.94204	23.5227	8.83037e-06	0.000163929	StrainPWK	10
ENSMUSG00000027763	Mbnl1	Mbnl1	56758	muscleblind like splicing factor 1	-0.641491	9.42885	23.5087	8.87699e-06	0.000164465	StrainPWK	10
ENSMUSG00000019877	Serinc1	Serinc1	56442	serine incorporator 1	0.682382	8.21679	23.4743	8.99237e-06	0.000166269	StrainPWK	10
ENSMUSG00000084830	Gm14539	NA	NA	NA	-2.50365	4.64911	23.4475	9.08314e-06	0.000167612	StrainPWK	10
ENSMUSG00000044199	S1pr4	S1pr4	13611	sphingosine-1-phosphate receptor 4	4.34826	3.53054	23.4357	9.12354e-06	0.000168022	StrainPWK	10
ENSMUSG00000090136	Gm10177	NA	NA	NA	-0.946102	7.01752	23.3158	9.54418e-06	0.000175419	StrainPWK	10
ENSMUSG00000038260	Trpm4	Trpm4	68667	transient receptor potential cation channel, subfamily M, member 4	-2.80896	4.6284	23.2489	9.78766e-06	0.000179537	StrainPWK	10
ENSMUSG00000076617	Ighm	NA	NA	NA	0.812484	7.9221	23.2302	9.8567e-06	0.000180446	StrainPWK	10
ENSMUSG00000041815	Poldip3	Poldip3	73826	polymerase (DNA-directed), delta interacting protein 3	1.04502	6.219	23.1962	9.9838e-06	0.000182411	StrainPWK	10
ENSMUSG00000027221	Chst1	Chst1	76969	carbohydrate sulfotransferase 1	-1.57673	5.71746	23.4702	1.00912e-05	0.00018401	StrainPWK	10
ENSMUSG00000043391	2510009E07Rik	2510009E07Rik	72190	RIKEN cDNA 2510009E07 gene	-2.58148	5.03565	23.1425	1.01878e-05	0.000185407	StrainPWK	10
ENSMUSG00000072115	Ang	Ang	11727	angiogenin, ribonuclease, RNase A family, 5	-0.967818	7.11986	23.1218	1.02677e-05	0.000186493	StrainPWK	10
ENSMUSG00000062376	Borcs7	Borcs7	66439	BLOC-1 related complex subunit 7	-1.71837	5.32691	23.094	1.03759e-05	0.000188088	StrainPWK	10
ENSMUSG00000020102	Slc16a7	Slc16a7	20503	solute carrier family 16 (monocarboxylic acid transporters), member 7	-2.6328	4.73829	23.0817	1.04241e-05	0.000188347	StrainPWK	10
ENSMUSG00000087484	2900089D17Rik	NA	NA	NA	-4.48701	3.87453	23.08	1.04309e-05	0.000188347	StrainPWK	10
ENSMUSG00000081094	Rpl19-ps11	NA	NA	NA	-0.65738	10.1255	23.0401	1.05892e-05	0.000190833	StrainPWK	10
ENSMUSG00000042111	Ccdc115	Ccdc115	69668	coiled-coil domain containing 115	-1.24197	5.87996	22.9462	1.09716e-05	0.000197201	StrainPWK	10
ENSMUSG00000085434	Gm11725	Gm11725	100503754	predicted gene 11725	4.02138	3.31226	23.7052	1.09852e-05	0.000197201	StrainPWK	10
ENSMUSG00000068638	4930403O15Rik	NA	NA	NA	-3.97347	3.86557	23.0584	1.10749e-05	0.000198425	StrainPWK	10
ENSMUSG00000020541	Tom1l1	Tom1l1	71943	target of myb1-like 1 (chicken)	1.49109	5.32861	22.8891	1.12109e-05	0.000200109	StrainPWK	10
ENSMUSG00000071497	Nutf2-ps1	Nutf2	68051	nuclear transport factor 2	-1.27442	6.04933	22.8888	1.12122e-05	0.000200109	StrainPWK	10
ENSMUSG00000057411	Fam173a	Fam173a	214917	family with sequence similarity 173, member A	-0.96529	6.4207	22.7516	1.18104e-05	0.000210381	StrainPWK	10
ENSMUSG00000036185	Sapcd1	Sapcd1	78376	suppressor APC domain containing 1	3.46782	3.29307	22.626	1.23868e-05	0.000220222	StrainPWK	10
ENSMUSG00000038648	Creb3l2	Creb3l2	208647	cAMP responsive element binding protein 3-like 2	1.30189	5.72551	22.5641	1.26814e-05	0.000225027	StrainPWK	10
ENSMUSG00000034127	Tspan8	Tspan8	216350	tetraspanin 8	6.29308	3.40921	22.8386	1.30531e-05	0.00023118	StrainPWK	10
ENSMUSG00000001020	S100a4	S100a4	20198	S100 calcium binding protein A4	4.17274	4.64674	22.3997	1.34994e-05	0.000238218	StrainPWK	10
ENSMUSG00000014599	Csf1	Csf1	12977	colony stimulating factor 1 (macrophage)	-2.75141	6.33736	33.2666	1.3502e-05	0.000238218	StrainPWK	10
ENSMUSG00000038085	Cnbd2	Cnbd2	70873	cyclic nucleotide binding domain containing 2	-6.35689	3.35159	22.5251	1.35294e-05	0.000238246	StrainPWK	10
ENSMUSG00000026360	Rgs2	Rgs2	19735	regulator of G-protein signaling 2	-0.762868	8.37682	22.3737	1.36338e-05	0.000239628	StrainPWK	10
ENSMUSG00000045594	Glb1	Glb1	12091	galactosidase, beta 1	1.18929	6.71684	23.562	1.37835e-05	0.000241799	StrainPWK	10
ENSMUSG00000078087	Rps12l1	NA	NA	NA	-4.071	9.58908	34.4636	1.38308e-05	0.000242169	StrainPWK	10
ENSMUSG00000083563	Gm13340	NA	NA	NA	11.5848	7.2959	68.4	1.40756e-05	0.000245734	StrainPWK	10
ENSMUSG00000079173	Zan	Zan	22635	zonadhesin	1.44328	5.28947	22.2879	1.40875e-05	0.000245734	StrainPWK	10
ENSMUSG00000102307	Gm38194	NA	NA	NA	-1.32476	5.8077	22.279	1.41349e-05	0.000246096	StrainPWK	10
ENSMUSG00000030064	Frmd4b	Frmd4b	232288	FERM domain containing 4B	-0.785921	7.60112	22.2616	1.42291e-05	0.00024727	StrainPWK	10
ENSMUSG00000038884	A230050P20Rik	Shfl	319278	shiftless antiviral inhibitor of ribosomal frameshifting	-5.95409	3.75801	22.3506	1.44502e-05	0.000250642	StrainPWK	10
ENSMUSG00000033379	Atp6v0b	Atp6v0b	114143	ATPase, H+ transporting, lysosomal V0 subunit B	-0.575263	9.82252	22.1174	1.50348e-05	0.000260293	StrainPWK	10
ENSMUSG00000058558	Rpl5	Rpl5	100503670	ribosomal protein L5	1.91713	8.58976	33.9178	1.51543e-05	0.000261872	StrainPWK	10
ENSMUSG00000073489	Ifi204	Ifi204	15951	interferon activated gene 204	-4.12025	3.48754	22.4465	1.52296e-05	0.000262683	StrainPWK	10
ENSMUSG00000052160	Pld4	Pld4	104759	phospholipase D family, member 4	0.757057	9.16142	22.6524	1.54377e-05	0.000265776	StrainPWK	10
ENSMUSG00000093105	Gm25535	NA	NA	NA	-5.86493	3.51506	22.4458	1.55304e-05	0.000266874	StrainPWK	10
ENSMUSG00000005803	Sqrdl	Sqor	59010	sulfide quinone oxidoreductase	1.09987	6.09783	22.0207	1.56014e-05	0.000267597	StrainPWK	10
ENSMUSG00000102423	Gm37465	NA	NA	NA	-1.50585	5.6442	21.9885	1.57948e-05	0.000269978	StrainPWK	10
ENSMUSG00000028859	Csf3r	Csf3r	12986	colony stimulating factor 3 receptor (granulocyte)	0.70355	8.16516	21.9879	1.57986e-05	0.000269978	StrainPWK	10
ENSMUSG00000008763	Man1a2	Man1a2	17156	mannosidase, alpha, class 1A, member 2	0.648285	8.20434	21.9826	1.5831e-05	0.000270033	StrainPWK	10
ENSMUSG00000026771	Spopl	Spopl	76857	speckle-type BTB/POZ protein-like	-1.52436	5.16637	21.955	1.59989e-05	0.000272393	StrainPWK	10
ENSMUSG00000091337	Eid1	Eid1	58521	EP300 interacting inhibitor of differentiation 1	-1.31372	5.80717	21.938	1.61034e-05	0.00027367	StrainPWK	10
ENSMUSG00000079410	Gm2897	Gm2897	100040671	predicted gene 2897	4.01843	3.12695	22.0905	1.63522e-05	0.000277387	StrainPWK	10
ENSMUSG00000039304	Tnfsf10	Tnfsf10	22035	tumor necrosis factor (ligand) superfamily, member 10	2.52743	3.7729	21.8931	1.6383e-05	0.000277401	StrainPWK	10
ENSMUSG00000024571	Gm16286	Txnl4a	27366	thioredoxin-like 4A	-0.926095	6.85838	21.8559	1.66187e-05	0.000280878	StrainPWK	10
ENSMUSG00000039191	Rbpj	Rbpj	19664	recombination signal binding protein for immunoglobulin kappa J region	-1.24193	5.77958	21.85	1.66563e-05	0.000281	StrainPWK	10
ENSMUSG00000024357	Sil1	Sil1	81500	endoplasmic reticulum chaperone SIL1 homolog (S. cerevisiae)	-2.58976	4.62896	21.8293	1.67891e-05	0.000282723	StrainPWK	10
ENSMUSG00000059791	Nrm	Nrm	106582	nurim (nuclear envelope membrane protein)	-2.07735	4.91564	21.7997	1.69811e-05	0.000285437	StrainPWK	10
ENSMUSG00000037685	Atp8a1	Atp8a1	11980	ATPase, aminophospholipid transporter (APLT), class I, type 8A, member 1	-1.4438	6.34222	23.9757	1.71078e-05	0.000287044	StrainPWK	10
ENSMUSG00000019055	Plod1	Plod1	18822	procollagen-lysine, 2-oxoglutarate 5-dioxygenase 1	0.823906	7.20985	21.7673	1.71935e-05	0.000287877	StrainPWK	10
ENSMUSG00000086507	Adap2os	NA	NA	NA	-1.5535	6.11978	22.7326	1.72197e-05	0.000287877	StrainPWK	10
ENSMUSG00000015804	Med28	Med28	66999	mediator complex subunit 28	0.927885	6.59257	21.7027	1.76257e-05	0.000294133	StrainPWK	10
ENSMUSG00000018012	Rac3	Rac3	170758	Rac family small GTPase 3	-3.68142	3.99256	21.7959	1.78319e-05	0.000297037	StrainPWK	10
ENSMUSG00000019726	Lyst	Lyst	17101	lysosomal trafficking regulator	1.29453	5.6691	21.6264	1.81508e-05	0.000301627	StrainPWK	10
ENSMUSG00000104918	Gm42944	NA	NA	NA	-6.26348	3.46823	21.7445	1.81843e-05	0.000301627	StrainPWK	10
ENSMUSG00000031925	Maml2	Maml2	270118	mastermind like transcriptional coactivator 2	1.1738	6.31123	21.7755	1.82053e-05	0.000301627	StrainPWK	10
ENSMUSG00000022270	Fam134b	Retreg1	66270	reticulophagy regulator 1	-0.731066	7.70134	21.5826	1.84594e-05	0.000305291	StrainPWK	10
ENSMUSG00000060402	Chst8	Chst8	68947	carbohydrate sulfotransferase 8	1.6972	4.76439	21.4603	1.93503e-05	0.000319453	StrainPWK	10
ENSMUSG00000068129	Cst7	Cst7	13011	cystatin F (leukocystatin)	-2.10752	6.40343	26.5953	1.95098e-05	0.000321511	StrainPWK	10
ENSMUSG00000091845	Gm4604	NA	NA	NA	2.69062	6.25941	32.3259	1.97649e-05	0.000325136	StrainPWK	10
ENSMUSG00000031922	Cep57	Cep57	74360	centrosomal protein 57	-1.45157	5.65613	21.4087	1.99438e-05	0.000327497	StrainPWK	10
ENSMUSG00000022148	Fyb	Fyb	23880	FYN binding protein	-0.674786	9.05745	21.3039	2.0555e-05	0.000336935	StrainPWK	10
ENSMUSG00000109556	RP23-81F19.2	NA	NA	NA	-3.13007	3.72034	21.4789	2.06164e-05	0.000337342	StrainPWK	10
ENSMUSG00000029455	Aldh2	Aldh2	11669	aldehyde dehydrogenase 2, mitochondrial	-1.46428	5.69455	21.2799	2.07471e-05	0.000338404	StrainPWK	10
ENSMUSG00000097431	Gm26782	NA	NA	NA	-1.77622	4.70737	21.2789	2.07545e-05	0.000338404	StrainPWK	10
ENSMUSG00000098234	Snhg6	Snhg6	73824	small nucleolar RNA host gene 6	-2.1551	4.35824	21.2722	2.08089e-05	0.000338695	StrainPWK	10
ENSMUSG00000092903	Gm27896	NA	NA	NA	2.13234	4.33551	21.1993	2.14044e-05	0.000347775	StrainPWK	10
ENSMUSG00000066894	Vsig10	Vsig10	231668	V-set and immunoglobulin domain containing 10	3.41683	3.26027	21.1743	2.16127e-05	0.000350542	StrainPWK	10
ENSMUSG00000051212	Gpr183	Gpr183	321019	G protein-coupled receptor 183	-0.854658	7.32691	21.1401	2.19008e-05	0.000354593	StrainPWK	10
ENSMUSG00000080848	Gm9385	NA	NA	NA	3.40306	4.18013	22.7593	2.33147e-05	0.000376825	StrainPWK	10
ENSMUSG00000078942	Naip6	Naip6	17952	NLR family, apoptosis inhibitory protein 6	-6.25321	3.56365	21.0682	2.35557e-05	0.000380057	StrainPWK	10
ENSMUSG00000062866	Phactr2	Phactr2	215789	phosphatase and actin regulator 2	-1.57496	5.06842	20.9088	2.39578e-05	0.000385871	StrainPWK	10
ENSMUSG00000042182	Bend6	Bend6	320705	BEN domain containing 6	-2.90587	4.79721	20.8284	2.47183e-05	0.000397427	StrainPWK	10
ENSMUSG00000063015	Ccni	Ccni	12453	cyclin I	-0.869509	7.28304	20.8141	2.48566e-05	0.000398756	StrainPWK	10
ENSMUSG00000021576	Pdcd6	Pdcd6	18570	programmed cell death 6	1.01032	6.14716	20.8109	2.48872e-05	0.000398756	StrainPWK	10
ENSMUSG00000032359	Ctsh	Ctsh	13036	cathepsin H	0.663275	9.76649	20.9148	2.49788e-05	0.000399531	StrainPWK	10
ENSMUSG00000070972	Dnajc25	Dnajc25	72429	DnaJ heat shock protein family (Hsp40) member C25	1.26142	5.75588	20.7885	2.51054e-05	0.000400863	StrainPWK	10
ENSMUSG00000107511	Gm44440	NA	NA	NA	3.96127	5.75286	31.0337	2.58594e-05	0.00041219	StrainPWK	10
ENSMUSG00000074336	Apoc4	Apoc4	11425	apolipoprotein C-IV	1.93558	5.22811	20.6908	2.60793e-05	0.00041498	StrainPWK	10
ENSMUSG00000049871	Nlrc3	Nlrc3	268857	NLR family, CARD domain containing 3	-2.89687	4.88729	21.2945	2.63137e-05	0.00041799	StrainPWK	10
ENSMUSG00000021831	Ero1l	Ero1l	50527	ERO1-like (S. cerevisiae)	1.87689	4.49	20.6627	2.63665e-05	0.00041811	StrainPWK	10
ENSMUSG00000047843	Bri3	Bri3	55950	brain protein I3	-0.655706	8.87291	20.6521	2.64763e-05	0.000419133	StrainPWK	10
ENSMUSG00000027799	Nbea	Nbea	26422	neurobeachin	-2.65644	4.43326	20.6335	2.66696e-05	0.000421183	StrainPWK	10
ENSMUSG00000015568	Lpl	Lpl	16956	lipoprotein lipase	-3.28137	7.8819	30.8924	2.66969e-05	0.000421183	StrainPWK	10
ENSMUSG00000074738	B930041F14Rik	Fndc10	230991	fibronectin type III domain containing 10	2.75497	3.64656	20.6224	2.67847e-05	0.000421645	StrainPWK	10
ENSMUSG00000023044	Csad	Csad	246277	cysteine sulfinic acid decarboxylase	-1.3457	5.84814	20.6407	2.68174e-05	0.000421645	StrainPWK	10
ENSMUSG00000037321	Tap1	Tap1	21354	transporter 1, ATP-binding cassette, sub-family B (MDR/TAP)	-1.67771	5.02992	20.4164	2.90304e-05	0.00045514	StrainPWK	10
ENSMUSG00000109005	RP24-344N22.5	NA	NA	NA	1.76548	5.84894	24.0781	2.90918e-05	0.00045514	StrainPWK	10
ENSMUSG00000108027	Gm44271	NA	NA	NA	-4.1804	3.8639	20.5211	2.90955e-05	0.00045514	StrainPWK	10
ENSMUSG00000057666	Gapdh	Gapdh	14433	glyceraldehyde-3-phosphate dehydrogenase	-0.621725	9.70801	20.4056	2.91543e-05	0.000455289	StrainPWK	10
ENSMUSG00000005483	Dnajb1	Dnajb1	81489	DnaJ heat shock protein family (Hsp40) member B1	1.31382	5.59977	20.3847	2.93937e-05	0.000458255	StrainPWK	10
ENSMUSG00000032383	Ppib	Ppib	19035	peptidylprolyl isomerase B	0.62008	9.28879	20.3694	2.95703e-05	0.000460232	StrainPWK	10
ENSMUSG00000036093	Arl5a	Arl5a	75423	ADP-ribosylation factor-like 5A	1.33415	5.81688	20.3238	3.01031e-05	0.000467737	StrainPWK	10
ENSMUSG00000033355	Rtp4	Rtp4	67775	receptor transporter protein 4	-2.91879	4.61969	20.8324	3.02553e-05	0.000469313	StrainPWK	10
ENSMUSG00000081406	Rps6-ps4	Rps6-ps4	105244208	ribosomal protein S6, pseudogene 4	-2.64088	8.08957	30.2303	3.03227e-05	0.00046957	StrainPWK	10
ENSMUSG00000068245	Phf11d	Phf11d	219132	PHD finger protein 11D	-1.82761	4.81239	20.3006	3.03786e-05	0.000469648	StrainPWK	10
ENSMUSG00000042524	Sun2	Sun2	223697	Sad1 and UNC84 domain containing 2	-1.17088	5.79308	20.2932	3.04661e-05	0.000470216	StrainPWK	10
ENSMUSG00000020532	Acaca	Acaca	107476	acetyl-Coenzyme A carboxylase alpha	1.91018	5.00852	20.2657	3.07971e-05	0.000474532	StrainPWK	10
ENSMUSG00000080893	Gm15920	NA	NA	NA	-2.46454	4.93666	21.3457	3.08517e-05	0.000474582	StrainPWK	10
ENSMUSG00000030272	Camk1	Camk1	52163	calcium/calmodulin-dependent protein kinase I	0.595666	9.10881	20.2521	3.0961e-05	0.000475472	StrainPWK	10
ENSMUSG00000056116	H2-T22	H2-T22	15039	histocompatibility 2, T region locus 22	-2.41705	4.26588	20.1833	3.18085e-05	0.000487678	StrainPWK	10
ENSMUSG00000108802	RP23-64D23.5	NA	NA	NA	-2.83649	4.1134	20.156	3.21522e-05	0.00049213	StrainPWK	10
ENSMUSG00000006800	Sulf2	Sulf2	72043	sulfatase 2	-3.28809	4.53363	20.3604	3.27621e-05	0.000500638	StrainPWK	10
ENSMUSG00000036894	Rap2b	Rap2b	74012	RAP2B, member of RAS oncogene family	1.70306	4.67396	20.0943	3.29418e-05	0.000502541	StrainPWK	10
ENSMUSG00000024835	Coro1b	Coro1b	23789	coronin, actin binding protein 1B	0.848818	6.72409	20.0901	3.29954e-05	0.000502541	StrainPWK	10
ENSMUSG00000087371	Gm15541	NA	NA	NA	-2.6076	4.49578	19.9369	3.50466e-05	0.000532904	StrainPWK	10
ENSMUSG00000008206	Cers4	Cers4	67260	ceramide synthase 4	1.44871	5.15806	19.9327	3.51056e-05	0.000532925	StrainPWK	10
ENSMUSG00000003882	Il7r	Il7r	16197	interleukin 7 receptor	2.01231	6.34859	25.9296	3.52369e-05	0.000534041	StrainPWK	10
ENSMUSG00000097417	Gm26669	NA	NA	NA	-1.84346	5.21856	20.4208	3.53087e-05	0.000534254	StrainPWK	10
ENSMUSG00000025804	Ccr1	Ccr1	12768	chemokine (C-C motif) receptor 1	-6.11275	3.80448	20.2535	3.57939e-05	0.000540711	StrainPWK	10
ENSMUSG00000024679	Ms4a6d	Ms4a6d	68774	membrane-spanning 4-domains, subfamily A, member 6D	0.742346	7.52649	19.8343	3.64947e-05	0.000550397	StrainPWK	10
ENSMUSG00000085498	Gm14023	Gm14023	100503468	predicted gene 14023	-3.23887	5.15211	22.4888	3.70002e-05	0.000557112	StrainPWK	10
ENSMUSG00000062519	Zfp398	Zfp398	272347	zinc finger protein 398	-1.59711	5.17281	19.7514	3.77085e-05	0.000566855	StrainPWK	10
ENSMUSG00000091617	Gm3752	NA	NA	NA	6.20161	3.11168	19.7298	3.80328e-05	0.000570801	StrainPWK	10
ENSMUSG00000029992	Gfpt1	Gfpt1	14583	glutamine fructose-6-phosphate transaminase 1	1.03221	5.89607	19.6526	3.92111e-05	0.000587532	StrainPWK	10
ENSMUSG00000054499	Dedd2	Dedd2	67379	death effector domain-containing DNA binding protein 2	2.47433	3.93178	19.6168	3.97707e-05	0.000594951	StrainPWK	10
ENSMUSG00000004891	Nes	Nes	18008	nestin	-3.21406	5.13394	26.9498	4.05483e-05	0.000605604	StrainPWK	10
ENSMUSG00000106408	Gm43321	NA	NA	NA	0.965417	9.94818	24.4282	4.07447e-05	0.000607556	StrainPWK	10
ENSMUSG00000033880	Lgals3bp	Lgals3bp	19039	lectin, galactoside-binding, soluble, 3 binding protein	-1.98362	6.54301	26.2695	4.18549e-05	0.000623106	StrainPWK	10
ENSMUSG00000040722	Scamp5	Scamp5	56807	secretory carrier membrane protein 5	-1.56686	4.89214	19.4723	4.21162e-05	0.000625988	StrainPWK	10
ENSMUSG00000020375	Rufy1	Rufy1	216724	RUN and FYVE domain containing 1	1.31238	5.55813	19.4587	4.23438e-05	0.000628361	StrainPWK	10
ENSMUSG00000042350	Arel1	Arel1	68497	apoptosis resistant E3 ubiquitin protein ligase 1	2.19568	4.43303	19.4486	4.25137e-05	0.00062987	StrainPWK	10
ENSMUSG00000023861	Mpc1	Mpc1	55951	mitochondrial pyruvate carrier 1	-0.684457	7.4153	19.4217	4.29694e-05	0.000635603	StrainPWK	10
ENSMUSG00000046805	Mpeg1	Mpeg1	17476	macrophage expressed gene 1	-0.627128	8.85552	19.4047	4.32602e-05	0.000638883	StrainPWK	10
ENSMUSG00000062300	Pvrl2	Nectin2	19294	nectin cell adhesion molecule 2	1.48789	4.97769	19.3305	4.45549e-05	0.000656955	StrainPWK	10
ENSMUSG00000039115	Itga9	Itga9	104099	integrin alpha 9	-2.26573	4.78176	19.5271	4.5307e-05	0.00066698	StrainPWK	10
ENSMUSG00000018585	Atox1	Atox1	11927	antioxidant 1 copper chaperone	-0.666026	8.26758	19.1975	4.69768e-05	0.000690461	StrainPWK	10
ENSMUSG00000032263	Bckdhb	Bckdhb	12040	branched chain ketoacid dehydrogenase E1, beta polypeptide	2.67604	4.09457	19.1916	4.70881e-05	0.000690999	StrainPWK	10
ENSMUSG00000032076	Cadm1	Cadm1	54725	cell adhesion molecule 1	0.710995	7.93343	19.1536	4.78065e-05	0.000700429	StrainPWK	10
ENSMUSG00000034248	Slc25a37	Slc25a37	67712	solute carrier family 25, member 37	-1.26603	5.84534	19.1242	4.83696e-05	0.000707079	StrainPWK	10
ENSMUSG00000083716	Gm13436	NA	NA	NA	-5.11523	6.76774	29.9153	4.84133e-05	0.000707079	StrainPWK	10
ENSMUSG00000029765	Plxna4	Plxna4	243743	plexin A4	-1.69335	5.36745	19.1116	4.86128e-05	0.000708873	StrainPWK	10
ENSMUSG00000036526	Card11	Card11	108723	caspase recruitment domain family, member 11	6.0762	3.15513	19.2398	4.90181e-05	0.000713289	StrainPWK	10
ENSMUSG00000071669	Snx29	Snx29	74478	sorting nexin 29	-0.950332	6.42559	19.0882	4.907e-05	0.000713289	StrainPWK	10
ENSMUSG00000096780	Tmem181b-ps	NA	NA	NA	-3.17346	3.88512	19.0784	4.92628e-05	0.000714968	StrainPWK	10
ENSMUSG00000000740	Rpl13	Rpl13	270106	ribosomal protein L13	2.08099	10.0155	27.782	4.93632e-05	0.000715125	StrainPWK	10
ENSMUSG00000079017	Ifi27l2a	Ifi27l2a	76933	interferon, alpha-inducible protein 27 like 2A	-8.84903	6.27222	32.6604	4.94284e-05	0.000715125	StrainPWK	10
ENSMUSG00000024712	Rfk	Rfk	54391	riboflavin kinase	1.7077	4.78374	19.0595	4.96342e-05	0.000716982	StrainPWK	10
ENSMUSG00000069862	Rps12-ps9	NA	NA	NA	2.75383	7.7587	27.6246	5.09821e-05	0.000735303	StrainPWK	10
ENSMUSG00000014470	Rnf166	Rnf166	68718	ring finger protein 166	1.13219	5.87225	18.9856	5.11223e-05	0.000736178	StrainPWK	10
ENSMUSG00000039899	Fgl2	Fgl2	14190	fibrinogen-like protein 2	1.70557	4.49524	18.9777	5.1284e-05	0.000737358	StrainPWK	10
ENSMUSG00000062683	Atp5g2	Atp5g2	67942	ATP synthase, H+ transporting, mitochondrial F0 complex, subunit C2 (subunit 9)	2.23963	6.13253	26.9631	5.15677e-05	0.000740284	StrainPWK	10
ENSMUSG00000027215	Cd82	Cd82	12521	CD82 antigen	-1.11568	6.47985	18.9302	5.22659e-05	0.000749144	StrainPWK	10
ENSMUSG00000091053	Gm9742	NA	NA	NA	-1.50163	4.814	18.8697	5.35466e-05	0.000766313	StrainPWK	10
ENSMUSG00000041992	Rapgef5	Rapgef5	217944	Rap guanine nucleotide exchange factor (GEF) 5	0.89224	7.33146	18.8638	5.36733e-05	0.000766939	StrainPWK	10
ENSMUSG00000037683	Armc3	Armc3	70882	armadillo repeat containing 3	-5.61818	5.0107	18.9381	5.41228e-05	0.000772169	StrainPWK	10
ENSMUSG00000014959	Gorasp2	Gorasp2	70231	golgi reassembly stacking protein 2	1.22342	5.83444	18.7469	5.62472e-05	0.000801242	StrainPWK	10
ENSMUSG00000034413	Neurl1b	Neurl1b	240055	neuralized E3 ubiquitin protein ligase 1B	3.41331	4.12816	19.0406	5.65031e-05	0.000803649	StrainPWK	10
ENSMUSG00000028158	Mttp	Mttp	17777	microsomal triglyceride transfer protein	-2.02368	4.56487	18.7236	5.67751e-05	0.000806277	StrainPWK	10
ENSMUSG00000049866	Arl4c	Arl4c	320982	ADP-ribosylation factor-like 4C	0.686796	8.20659	18.6783	5.78159e-05	0.000819798	StrainPWK	10
ENSMUSG00000072812	Ahnak2	Ahnak2	100041194	AHNAK nucleoprotein 2	3.9973	4.99453	18.6611	5.82166e-05	0.000824215	StrainPWK	10
ENSMUSG00000020150	Gamt	Gamt	14431	guanidinoacetate methyltransferase	1.71916	4.86944	18.832	5.86889e-05	0.000829631	StrainPWK	10
ENSMUSG00000019979	Apaf1	Apaf1	11783	apoptotic peptidase activating factor 1	1.9246	4.35566	18.6001	5.96615e-05	0.000842092	StrainPWK	10
ENSMUSG00000056529	Ptafr	Ptafr	19204	platelet-activating factor receptor	-0.930965	7.6195	20.4811	6.10497e-05	0.000860373	StrainPWK	10
ENSMUSG00000079227	Ccr5	Ccr5	12774	chemokine (C-C motif) receptor 5	0.648633	8.64393	18.523	6.15404e-05	0.000865968	StrainPWK	10
ENSMUSG00000031165	Was	Was	22376	Wiskott-Aldrich syndrome	0.899312	6.65044	18.4792	6.26343e-05	0.000880022	StrainPWK	10
ENSMUSG00000041959	S100a10	S100a10	20194	S100 calcium binding protein A10 (calpactin)	1.93674	4.57145	18.456	6.32222e-05	0.000886933	StrainPWK	10
ENSMUSG00000024985	Tcf7l2	Tcf7l2	21416	transcription factor 7 like 2, T cell specific, HMG box	-0.8415	6.83958	18.4267	6.39733e-05	0.00089506	StrainPWK	10
ENSMUSG00000031838	Ifi30	Ifi30	65972	interferon gamma inducible protein 30	-0.821583	7.96974	19.3602	6.39951e-05	0.00089506	StrainPWK	10
ENSMUSG00000027217	Tspan18	Tspan18	241556	tetraspanin 18	-1.48258	5.57196	18.2975	6.73953e-05	0.000941193	StrainPWK	10
ENSMUSG00000037089	Slc35b2	Slc35b2	73836	solute carrier family 35, member B2	-1.14957	6.18569	18.2068	6.99094e-05	0.00097483	StrainPWK	10
ENSMUSG00000109087	RP23-368F23.4	NA	NA	NA	1.71904	4.53638	18.2024	7.00349e-05	0.000975109	StrainPWK	10
ENSMUSG00000109539	RP23-413C19.2	NA	NA	NA	-1.33532	5.94929	18.8432	7.10506e-05	0.000987764	StrainPWK	10
ENSMUSG00000093031	Gm22662	NA	NA	NA	1.84226	4.95646	18.1614	7.12041e-05	0.000988411	StrainPWK	10
ENSMUSG00000090553	Snrpe	Snrpe	20643	small nuclear ribonucleoprotein E	-0.855883	6.87995	18.1281	7.21721e-05	0.00100035	StrainPWK	10
ENSMUSG00000026456	Cyb5r1	Cyb5r1	72017	cytochrome b5 reductase 1	-2.17079	4.32349	18.1138	7.2589e-05	0.00100462	StrainPWK	10
ENSMUSG00000000959	Oxa1l	Oxa1l	69089	oxidase assembly 1-like	1.11277	6.25794	18.1931	7.36268e-05	0.00101746	StrainPWK	10
ENSMUSG00000031995	St14	St14	19143	suppression of tumorigenicity 14 (colon carcinoma)	1.29597	5.75865	18.0544	7.43576e-05	0.00102602	StrainPWK	10
ENSMUSG00000038127	Ccdc50	Ccdc50	67501	coiled-coil domain containing 50	0.691114	7.58036	18.0484	7.45375e-05	0.00102697	StrainPWK	10
ENSMUSG00000045268	Zfp691	Zfp691	195522	zinc finger protein 691	-1.50885	5.02991	17.9753	7.678e-05	0.0010563	StrainPWK	10
ENSMUSG00000027253	Lrp4	Lrp4	228357	low density lipoprotein receptor-related protein 4	-3.62631	3.49814	17.9557	7.73917e-05	0.00106222	StrainPWK	10
ENSMUSG00000031217	Efnb1	Efnb1	13641	ephrin B1	-2.49158	4.26248	17.9542	7.74402e-05	0.00106222	StrainPWK	10
ENSMUSG00000027852	Nras	Nras	18176	neuroblastoma ras oncogene	-1.02383	6.43555	17.9316	7.81543e-05	0.00107042	StrainPWK	10
ENSMUSG00000024197	Plin3	Plin3	66905	perilipin 3	1.5246	4.62958	17.8737	8.00127e-05	0.00109426	StrainPWK	10
ENSMUSG00000035107	Dcbld2	Dcbld2	73379	discoidin, CUB and LCCL domain containing 2	-1.70716	4.96485	17.866	8.0262e-05	0.00109519	StrainPWK	10
ENSMUSG00000051590	Map3k19	Map3k19	22625	mitogen-activated protein kinase kinase kinase 19	3.61784	3.70003	17.8643	8.03182e-05	0.00109519	StrainPWK	10
ENSMUSG00000050103	Agmo	Agmo	319660	alkylglycerol monooxygenase	-1.47015	5.31727	17.8222	8.17054e-05	0.00111247	StrainPWK	10
ENSMUSG00000036896	C1qc	C1qc	12262	complement component 1, q subcomponent, C chain	-0.532292	12.1706	17.8141	8.19733e-05	0.00111448	StrainPWK	10
ENSMUSG00000060512	0610040J01Rik	0610040J01Rik	76261	RIKEN cDNA 0610040J01 gene	0.96286	6.34468	17.8005	8.24296e-05	0.00111903	StrainPWK	10
ENSMUSG00000000555	Itga5	Itga5	16402	integrin alpha 5 (fibronectin receptor alpha)	-2.31357	4.18908	17.7547	8.3979e-05	0.0011384	StrainPWK	10
ENSMUSG00000104235	Gm37589	NA	NA	NA	2.52775	4.028	18.2653	8.43994e-05	0.00114014	StrainPWK	10
ENSMUSG00000029919	Hpgds	Hpgds	54486	hematopoietic prostaglandin D synthase	-0.548362	9.16485	17.7404	8.44705e-05	0.00114014	StrainPWK	10
ENSMUSG00000106001	Gm42826	NA	NA	NA	2.14555	7.12816	24.9467	8.44779e-05	0.00114014	StrainPWK	10
ENSMUSG00000007570	Fance	Fance	72775	Fanconi anemia, complementation group E	-1.39689	5.31004	17.7056	8.56735e-05	0.00115372	StrainPWK	10
ENSMUSG00000026102	Inpp1	Inpp1	16329	inositol polyphosphate-1-phosphatase	-2.67285	3.91496	17.7034	8.5753e-05	0.00115372	StrainPWK	10
ENSMUSG00000040339	Fam102b	Fam102b	329739	family with sequence similarity 102, member B	-0.832703	7.58626	17.9196	8.58581e-05	0.00115372	StrainPWK	10
ENSMUSG00000099083	Atf7	Atf7	223922	activating transcription factor 7	1.06293	5.9504	17.6899	8.62245e-05	0.00115696	StrainPWK	10
ENSMUSG00000044667	Plppr4	Plppr4	229791	phospholipid phosphatase related 4	2.78999	4.11824	18.2035	8.64359e-05	0.00115812	StrainPWK	10
ENSMUSG00000026113	Inpp4a	Inpp4a	269180	inositol polyphosphate-4-phosphatase, type I	-1.4467	5.17229	17.6737	8.67955e-05	0.00116125	StrainPWK	10
ENSMUSG00000031875	Cmtm3	Cmtm3	68119	CKLF-like MARVEL transmembrane domain containing 3	-0.966401	6.24467	17.6519	8.7571e-05	0.00116993	StrainPWK	10
ENSMUSG00000045767	B230219D22Rik	B230219D22Rik	78521	RIKEN cDNA B230219D22 gene	-0.830486	6.99221	17.6107	8.90537e-05	0.00118802	StrainPWK	10
ENSMUSG00000021109	Hif1a	Hif1a	15251	hypoxia inducible factor 1, alpha subunit	0.653258	7.54784	17.5727	9.04442e-05	0.00120484	StrainPWK	10
ENSMUSG00000035236	Scai	Scai	320271	suppressor of cancer cell invasion	1.65508	5.0704	18.0678	9.17504e-05	0.00121967	StrainPWK	10
ENSMUSG00000036835	Psenen	Psenen	66340	presenilin enhancer gamma secretase subunit	-0.766774	7.40632	17.5357	9.18217e-05	0.00121967	StrainPWK	10
ENSMUSG00000052921	Arhgef15	Arhgef15	442801	Rho guanine nucleotide exchange factor (GEF) 15	-5.69839	3.94335	17.5975	9.26185e-05	0.00122849	StrainPWK	10
ENSMUSG00000073702	Rpl31	Rpl31	114641	ribosomal protein L31	1.30662	6.99846	22.1661	9.34038e-05	0.00123713	StrainPWK	10
ENSMUSG00000100183	Gm28512	NA	NA	NA	-1.9601	4.36317	17.4656	9.449e-05	0.00124973	StrainPWK	10
ENSMUSG00000024294	Mib1	Mib1	225164	mindbomb E3 ubiquitin protein ligase 1	1.30143	5.3439	17.4612	9.46586e-05	0.00125017	StrainPWK	10
ENSMUSG00000042106	Fam212a	Inka1	68176	inka box actin regulator 1	0.845537	7.00609	17.4231	9.61472e-05	0.00126802	StrainPWK	10
ENSMUSG00000109509	RP24-471H15.4	NA	NA	NA	-6.42063	6.66081	24.5907	9.72067e-05	0.00128016	StrainPWK	10
ENSMUSG00000094856	Gm21962	NA	NA	NA	0.961198	6.43606	17.3873	9.75663e-05	0.00128161	StrainPWK	10
ENSMUSG00000061062	Gm10093	NA	NA	NA	2.53816	4.24503	17.3866	9.75938e-05	0.00128161	StrainPWK	10
ENSMUSG00000030577	Cd22	Cd22	12483	CD22 antigen	-3.30501	3.35256	17.4936	9.83062e-05	0.001287	StrainPWK	10
ENSMUSG00000022820	Ndufb4	Ndufb4	68194	NADH:ubiquinone oxidoreductase subunit B4	1.29229	5.24358	17.3633	9.85283e-05	0.001287	StrainPWK	10
ENSMUSG00000021624	Cd180	Cd180	17079	CD180 antigen	-0.74939	7.55646	17.363	9.85387e-05	0.001287	StrainPWK	10
ENSMUSG00000078974	Sec61g	Sec61g	20335	SEC61, gamma subunit	2.93367	5.23521	20.3633	9.85612e-05	0.001287	StrainPWK	10
ENSMUSG00000028495	Rps6	Rps6	20104	ribosomal protein S6	1.86407	8.2075	24.5114	9.88817e-05	0.00128937	StrainPWK	10
ENSMUSG00000039361	Picalm	Picalm	233489	phosphatidylinositol binding clathrin assembly protein	0.570234	9.26688	17.2789	0.000101994	0.00132808	StrainPWK	10
ENSMUSG00000004661	Arid3b	Arid3b	56380	AT rich interactive domain 3B (BRIGHT-like)	-2.17938	4.6795	17.6123	0.000102869	0.00133689	StrainPWK	10
ENSMUSG00000084349	Rpl3-ps1	NA	NA	NA	-2.03356	7.95831	24.3276	0.00010296	0.00133689	StrainPWK	10
ENSMUSG00000030986	Dhx32	Dhx32	101437	DEAH (Asp-Glu-Ala-His) box polypeptide 32	-1.83715	4.39028	17.1924	0.000105679	0.00137027	StrainPWK	10
ENSMUSG00000098915	Rpl15-ps2	NA	NA	NA	-2.10042	6.94674	23.5773	0.000107682	0.00139428	StrainPWK	10
ENSMUSG00000099757	BE692007	NA	NA	NA	1.46223	4.8099	17.1117	0.000109239	0.00141246	StrainPWK	10
ENSMUSG00000019966	Kitl	Kitl	17311	kit ligand	-2.46853	3.60896	17.2994	0.000110233	0.00142333	StrainPWK	10
ENSMUSG00000019647	Sema6a	Sema6a	20358	sema domain, transmembrane domain (TM), and cytoplasmic domain, (semaphorin) 6A	6.10071	2.72008	18.018	0.000110391	0.00142338	StrainPWK	10
ENSMUSG00000068457	Uty	Uty	22290	ubiquitously transcribed tetratricopeptide repeat gene, Y chromosome	1.30286	6.03673	18.5515	0.000112542	0.00144875	StrainPWK	10
ENSMUSG00000020841	Cpd	Cpd	12874	carboxypeptidase D	-1.16833	6.94459	17.9581	0.000112672	0.00144875	StrainPWK	10
ENSMUSG00000045455	Gm9797	NA	NA	NA	-1.75363	4.83553	17.0183	0.00011352	0.00145763	StrainPWK	10
ENSMUSG00000027956	Tmem144	Tmem144	70652	transmembrane protein 144	-1.55395	5.12516	17.0147	0.000113686	0.00145774	StrainPWK	10
ENSMUSG00000044068	Zrsr1	Zrsr1	22183	zinc finger (CCCH type), RNA binding motif and serine/arginine rich 1	2.20071	4.47954	16.9939	0.000114665	0.00146825	StrainPWK	10
ENSMUSG00000037949	Ano10	Ano10	102566	anoctamin 10	1.86063	4.45627	16.9201	0.000118204	0.00151147	StrainPWK	10
ENSMUSG00000030579	Tyrobp	Tyrobp	22177	TYRO protein tyrosine kinase binding protein	0.48259	11.7999	16.9008	0.000119148	0.00152144	StrainPWK	10
ENSMUSG00000037706	Cd81	Cd81	12520	CD81 antigen	0.507851	11.6576	16.872	0.00012057	0.00153748	StrainPWK	10
ENSMUSG00000053158	Fes	Fes	14159	feline sarcoma oncogene	0.751066	7.0164	16.858	0.00012127	0.00154427	StrainPWK	10
ENSMUSG00000026134	Prim2	Prim2	19076	DNA primase, p58 subunit	-2.91351	3.85732	16.8505	0.000121648	0.00154551	StrainPWK	10
ENSMUSG00000059994	Fcrl1	Fcrl1	229499	Fc receptor-like 1	-3.48176	3.65816	16.8494	0.000121701	0.00154551	StrainPWK	10
ENSMUSG00000038028	Tigar	Tigar	319801	Trp53 induced glycolysis regulatory phosphatase	2.52365	3.89554	17.0255	0.000122956	0.0015593	StrainPWK	10
ENSMUSG00000039908	Slc26a11	Slc26a11	268512	solute carrier family 26, member 11	4.23729	3.46361	16.8167	0.000123357	0.00156223	StrainPWK	10
ENSMUSG00000054733	Msra	Msra	110265	methionine sulfoxide reductase A	-2.56577	3.9108	16.8127	0.000123558	0.00156264	StrainPWK	10
ENSMUSG00000106891	Gm43460	NA	NA	NA	-5.62929	3.61468	16.8668	0.000124716	0.00157514	StrainPWK	10
ENSMUSG00000036580	Spg20	Spg20	229285	spastic paraplegia 20, spartin (Troyer syndrome) homolog (human)	0.893399	5.93552	16.7654	0.000125996	0.00158913	StrainPWK	10
ENSMUSG00000081738	Hmgb1-ps2	NA	NA	NA	2.20702	3.97667	16.7514	0.000126727	0.00159617	StrainPWK	10
ENSMUSG00000028149	Rap1gds1	Rap1gds1	229877	RAP1, GTP-GDP dissociation stimulator 1	-0.85029	6.53052	16.7468	0.000126971	0.00159707	StrainPWK	10
ENSMUSG00000094724	Rnaset2b	Rnaset2b	68195	ribonuclease T2B	-1.1577	9.72105	22.3646	0.000129321	0.00162442	StrainPWK	10
ENSMUSG00000027082	Tfpi	Tfpi	21788	tissue factor pathway inhibitor	1.36931	5.75381	17.2996	0.000129814	0.0016284	StrainPWK	10
ENSMUSG00000041459	Tardbp	Tardbp	230908	TAR DNA binding protein	0.776955	7.03986	16.6729	0.00013091	0.00163992	StrainPWK	10
ENSMUSG00000089929	Bcl2a1b	Bcl2a1b	12045	B cell leukemia/lymphoma 2 related protein A1b	-0.658122	8.13167	16.714	0.00013261	0.00165897	StrainPWK	10
ENSMUSG00000096629	Gm3383	Gm3383	100041515	predicted gene 3383	2.5873	4.16311	16.6356	0.000132945	0.00166092	StrainPWK	10
ENSMUSG00000038388	Mpp6	Mpp6	56524	membrane protein, palmitoylated 6 (MAGUK p55 subfamily member 6)	-1.04671	6.04521	16.5847	0.000135777	0.001694	StrainPWK	10
ENSMUSG00000056602	Fry	Fry	320365	FRY microtubule binding protein	-1.4288	5.15573	16.6629	0.000136294	0.00169816	StrainPWK	10
ENSMUSG00000059291	Rpl11	Rpl11	67025	ribosomal protein L11	1.30587	9.47361	22.8539	0.000137254	0.00170783	StrainPWK	10
ENSMUSG00000004651	Tyr	Tyr	22173	tyrosinase	-3.39566	3.63149	16.5495	0.000137776	0.00171202	StrainPWK	10
ENSMUSG00000021131	Erh	Erh	13877	ERH mRNA splicing and mitosis factor	-0.754472	7.03891	16.5345	0.000138632	0.00172034	StrainPWK	10
ENSMUSG00000029833	Trim24	Trim24	21848	tripartite motif-containing 24	-1.14585	5.61633	16.5036	0.000140424	0.00174024	StrainPWK	10
ENSMUSG00000036155	Mgat5	Mgat5	107895	mannoside acetylglucosaminyltransferase 5	-0.925085	6.50978	16.4892	0.000141262	0.00174828	StrainPWK	10
ENSMUSG00000055093	Gm8430	Gm8430	667035	predicted pseudogene 8430	-3.53677	8.57262	22.8943	0.000142454	0.00175914	StrainPWK	10
ENSMUSG00000020077	Srgn	Srgn	19073	serglycin	-0.757801	8.19683	17.1515	0.00014252	0.00175914	StrainPWK	10
ENSMUSG00000054932	Afp	Afp	11576	alpha fetoprotein	-5.76252	3.93717	16.6988	0.000142968	0.00176231	StrainPWK	10
ENSMUSG00000040415	Dtx3	Dtx3	80904	deltex 3, E3 ubiquitin ligase	-1.69902	5.08514	16.4511	0.000143517	0.00176673	StrainPWK	10
ENSMUSG00000020181	Nav3	Nav3	260315	neuron navigator 3	0.759376	7.94628	16.6069	0.000144301	0.00177402	StrainPWK	10
ENSMUSG00000090467	Gm4613	NA	NA	NA	1.97628	6.10629	23.3094	0.000148278	0.00182049	StrainPWK	10
ENSMUSG00000037242	Clic4	Clic4	29876	chloride intracellular channel 4 (mitochondrial)	-1.77943	4.2748	16.3615	0.00014896	0.00182643	StrainPWK	10
ENSMUSG00000002105	Slc39a13	Slc39a13	68427	solute carrier family 39 (metal ion transporter), member 13	1.29149	5.52132	16.3467	0.000149878	0.00183459	StrainPWK	10
ENSMUSG00000038533	Cbfa2t2	Cbfa2t2	12396	CBFA2/RUNX1 translocation partner 2	-1.7537	4.62609	16.3444	0.000150022	0.00183459	StrainPWK	10
ENSMUSG00000022747	St3gal6	St3gal6	54613	ST3 beta-galactoside alpha-2,3-sialyltransferase 6	-0.656011	7.60538	16.3391	0.000150353	0.00183622	StrainPWK	10
ENSMUSG00000022914	Brwd1	Brwd1	93871	bromodomain and WD repeat domain containing 1	0.923317	6.10643	16.2978	0.000152964	0.00186563	StrainPWK	10
ENSMUSG00000083496	Gm11263	NA	NA	NA	-4.26839	4.99188	20.8604	0.000153353	0.00186792	StrainPWK	10
ENSMUSG00000034902	Pip5k1c	Pip5k1c	18717	phosphatidylinositol-4-phosphate 5-kinase, type 1 gamma	-1.44507	5.31013	16.2679	0.000154877	0.001884	StrainPWK	10
ENSMUSG00000032009	Sesn3	Sesn3	75747	sestrin 3	2.77412	3.59375	16.2474	0.000156202	0.00189762	StrainPWK	10
ENSMUSG00000061315	Naca	Naca	17938	nascent polypeptide-associated complex alpha polypeptide	-0.701944	8.70878	16.7676	0.000158369	0.00192141	StrainPWK	10
ENSMUSG00000014353	Tmem87b	Tmem87b	72477	transmembrane protein 87B	0.976309	5.94965	16.1969	0.000159524	0.00193132	StrainPWK	10
ENSMUSG00000024587	Nars	Nars	70223	asparaginyl-tRNA synthetase	-0.71509	7.29601	16.1958	0.000159602	0.00193132	StrainPWK	10
ENSMUSG00000017778	Cox7c	Cox7c	12867	cytochrome c oxidase subunit 7C	-0.742267	7.63007	16.1598	0.000162012	0.0019579	StrainPWK	10
ENSMUSG00000020460	Rps27a	Rps27a	78294	ribosomal protein S27A	1.69049	10.0483	22.3266	0.000162471	0.00196089	StrainPWK	10
ENSMUSG00000083282	Ctsf	Ctsf	56464	cathepsin F	0.756607	8.34053	16.5726	0.000163677	0.00197288	StrainPWK	10
ENSMUSG00000029598	Plbd2	Plbd2	71772	phospholipase B domain containing 2	0.870014	7.00303	16.6724	0.000165424	0.00198948	StrainPWK	10
ENSMUSG00000042684	Npl	Npl	74091	N-acetylneuraminate pyruvate lyase	-0.909953	7.30351	16.109	0.000165485	0.00198948	StrainPWK	10
ENSMUSG00000024462	Gabbr1	Gabbr1	54393	gamma-aminobutyric acid (GABA) B receptor, 1	-1.65417	5.1342	16.0909	0.00016674	0.00200059	StrainPWK	10
ENSMUSG00000002985	Apoe	Apoe	11816	apolipoprotein E	-2.62031	9.8263	22.2138	0.000166842	0.00200059	StrainPWK	10
ENSMUSG00000020368	Canx	Canx	12330	calnexin	0.559847	9.15075	16.0319	0.000170904	0.00204664	StrainPWK	10
ENSMUSG00000025503	Taldo1	Taldo1	21351	transaldolase 1	0.672564	7.63543	15.9926	0.000173736	0.00207752	StrainPWK	10
ENSMUSG00000044813	Shb	Shb	230126	src homology 2 domain-containing transforming protein B	1.42776	4.78528	15.9899	0.000173932	0.00207752	StrainPWK	10
ENSMUSG00000046329	Slc25a23	Slc25a23	66972	solute carrier family 25 (mitochondrial carrier; phosphate carrier), member 23	1.46241	4.78668	15.9756	0.000174977	0.0020873	StrainPWK	10
ENSMUSG00000061983	Rps12	Rps12	20042	ribosomal protein S12	4.03542	9.3453	22.001	0.000175397	0.00208962	StrainPWK	10
ENSMUSG00000060802	B2m	B2m	12010	beta-2 microglobulin	-0.516031	10.3427	15.958	0.000176269	0.00209731	StrainPWK	10
ENSMUSG00000087303	Lipo2	Lipo2	101055671	lipase, member O2	-2.69423	3.93392	15.9231	0.000178862	0.00212542	StrainPWK	10
ENSMUSG00000066861	Oas1g	Oas1g	23960	2'-5' oligoadenylate synthetase 1G	-5.85254	3.18378	15.9716	0.000180424	0.00214123	StrainPWK	10
ENSMUSG00000108473	RP23-32A8.10	NA	NA	NA	-1.97079	5.06131	15.8854	0.000181707	0.00215369	StrainPWK	10
ENSMUSG00000041841	Rpl37	Rpl37	67281	ribosomal protein L37	1.19149	9.59325	21.3729	0.000182548	0.00216089	StrainPWK	10
ENSMUSG00000046330	Rpl37a	Rpl37a	19981	ribosomal protein L37a	-0.675623	10.0409	16.8373	0.000182933	0.00216268	StrainPWK	10
ENSMUSG00000049502	Dtx3l	Dtx3l	209200	deltex 3-like, E3 ubiquitin ligase	-1.46973	5.04693	15.8656	0.00018322	0.00216331	StrainPWK	10
ENSMUSG00000030157	Clec2d	Clec2d	93694	C-type lectin domain family 2, member d	-1.54831	4.7406	15.824	0.000186445	0.00219858	StrainPWK	10
ENSMUSG00000048330	Ric3	Ric3	320360	RIC3 acetylcholine receptor chaperone	-2.84213	3.84224	15.9384	0.000191476	0.00225503	StrainPWK	10
ENSMUSG00000032370	Lactb	Lactb	80907	lactamase, beta	-1.24089	5.73254	16.2768	0.000192113	0.00225966	StrainPWK	10
ENSMUSG00000003814	Calr	Calr	12317	calreticulin	0.519807	10.2828	15.7039	0.000196088	0.00230347	StrainPWK	10
ENSMUSG00000060227	Casc4	Casc4	319996	cancer susceptibility candidate 4	-1.27529	5.9164	15.6723	0.000198709	0.0023313	StrainPWK	10
ENSMUSG00000036053	Fmnl2	Fmnl2	71409	formin-like 2	-1.34003	5.01645	15.6432	0.000201155	0.002357	StrainPWK	10
ENSMUSG00000029135	Fosl2	Fosl2	14284	fos-like antigen 2	2.62158	4.09092	15.9326	0.000201581	0.00235901	StrainPWK	10
ENSMUSG00000019806	Aig1	Aig1	66253	androgen-induced 1	0.797994	6.61626	15.6263	0.000202588	0.00236779	StrainPWK	10
ENSMUSG00000022960	Donson	Donson	60364	downstream neighbor of SON	-1.98516	4.50841	15.6229	0.000202877	0.00236818	StrainPWK	10
ENSMUSG00000059089	Fcgr4	Fcgr4	246256	Fc receptor, IgG, low affinity IV	-2.57537	3.80897	15.6156	0.000203509	0.00237256	StrainPWK	10
ENSMUSG00000001763	Tspan33	Tspan33	232670	tetraspanin 33	-1.70122	5.34117	15.5799	0.000206584	0.00240538	StrainPWK	10
ENSMUSG00000020130	Tbc1d15	Tbc1d15	66687	TBC1 domain family, member 15	1.04677	5.98559	15.5286	0.0002111	0.00245486	StrainPWK	10
ENSMUSG00000036606	Plxnb2	Plxnb2	140570	plexin B2	0.673778	7.44678	15.5256	0.000211367	0.00245488	StrainPWK	10
ENSMUSG00000008496	Pou2f2	Pou2f2	18987	POU domain, class 2, transcription factor 2	-0.526381	9.14276	15.4847	0.000215041	0.00249442	StrainPWK	10
ENSMUSG00000022636	Alcam	Alcam	11658	activated leukocyte cell adhesion molecule	2.21141	5.38382	19.3428	0.000216235	0.00250513	StrainPWK	10
ENSMUSG00000094614	Gm21769	NA	NA	NA	1.37818	5.17772	15.4657	0.00021677	0.00250818	StrainPWK	10
ENSMUSG00000020190	Mknk2	Mknk2	17347	MAP kinase-interacting serine/threonine kinase 2	1.02086	5.87423	15.4218	0.000220824	0.00255189	StrainPWK	10
ENSMUSG00000028452	Vcp	Vcp	269523	valosin containing protein	0.598184	7.86204	15.4006	0.000222815	0.00257169	StrainPWK	10
ENSMUSG00000035004	Igsf6	Igsf6	80719	immunoglobulin superfamily, member 6	-0.944388	5.81288	15.3706	0.000225656	0.00260123	StrainPWK	10
ENSMUSG00000062960	Kdr	Kdr	16542	kinase insert domain protein receptor	3.14473	3.54765	15.3383	0.000228751	0.00263363	StrainPWK	10
ENSMUSG00000096696	Zfp960	Zfp960	449000	zinc finger protein 960	-2.25169	3.98794	15.33	0.000229555	0.0026396	StrainPWK	10
ENSMUSG00000085442	Gm3362	NA	NA	NA	-1.35229	7.49056	19.225	0.000230988	0.00265036	StrainPWK	10
ENSMUSG00000041426	Hibch	Hibch	227095	3-hydroxyisobutyryl-Coenzyme A hydrolase	1.36983	4.91169	15.3126	0.000231253	0.00265036	StrainPWK	10
ENSMUSG00000067736	Gm10222	NA	NA	NA	-0.762861	7.13017	15.3116	0.000231351	0.00265036	StrainPWK	10
ENSMUSG00000028381	Ugcg	Ugcg	22234	UDP-glucose ceramide glucosyltransferase	1.12778	5.81549	15.7669	0.000232749	0.00266308	StrainPWK	10
ENSMUSG00000021457	Syk	Syk	20963	spleen tyrosine kinase	0.786272	6.49858	15.2893	0.000233539	0.00266558	StrainPWK	10
ENSMUSG00000099471	Gm8451	NA	NA	NA	-2.74641	4.09622	15.2893	0.000233545	0.00266558	StrainPWK	10
ENSMUSG00000013997	Nit1	Nit1	27045	nitrilase 1	-1.44789	4.9073	15.2755	0.000234915	0.00267613	StrainPWK	10
ENSMUSG00000026535	Ifi202b	Ifi202b	26388	interferon activated gene 202B	5.78844	2.93568	16.0276	0.000235048	0.00267613	StrainPWK	10
ENSMUSG00000036622	Atp13a2	Atp13a2	74772	ATPase type 13A2	0.735906	7.05972	15.2619	0.000236264	0.00268667	StrainPWK	10
ENSMUSG00000026393	Nek7	Nek7	59125	NIMA (never in mitosis gene a)-related expressed kinase 7	-0.789704	6.9269	15.2448	0.000237983	0.00270289	StrainPWK	10
ENSMUSG00000028970	Abcb1b	Abcb1b	18669	ATP-binding cassette, sub-family B (MDR/TAP), member 1B	-2.15764	4.24784	15.4708	0.000238474	0.00270514	StrainPWK	10
ENSMUSG00000089797	Gm16118	Gm16118	102632420	predicted gene 16118	-3.30804	3.90069	15.3001	0.000238858	0.00270618	StrainPWK	10
ENSMUSG00000007659	Bcl2l1	Bcl2l1	12048	BCL2-like 1	0.619792	7.8669	15.218	0.000240703	0.00272264	StrainPWK	10
ENSMUSG00000028015	Ctso	Ctso	229445	cathepsin O	-0.906627	6.4449	15.2118	0.000241329	0.00272264	StrainPWK	10
ENSMUSG00000017057	Il13ra1	Il13ra1	16164	interleukin 13 receptor, alpha 1	-1.05164	5.90239	15.2106	0.000241456	0.00272264	StrainPWK	10
ENSMUSG00000009585	Apobec3	Apobec3	80287	apolipoprotein B mRNA editing enzyme, catalytic polypeptide 3	-0.694144	8.094	15.2103	0.000241489	0.00272264	StrainPWK	10
ENSMUSG00000006638	Abhd1	Abhd1	57742	abhydrolase domain containing 1	2.94815	4.0024	15.1965	0.0002429	0.00273522	StrainPWK	10
ENSMUSG00000022228	Zscan26	Zscan26	432731	zinc finger and SCAN domain containing 26	-0.939849	6.56873	15.1844	0.00024415	0.00274594	StrainPWK	10
ENSMUSG00000036833	Pnpla7	Pnpla7	241274	patatin-like phospholipase domain containing 7	0.762762	6.91961	15.1772	0.0002449	0.00275103	StrainPWK	10
ENSMUSG00000037661	Gpr160	Gpr160	71862	G protein-coupled receptor 160	1.27672	4.89767	15.0811	0.00025508	0.00285907	StrainPWK	10
ENSMUSG00000102652	Gm37078	NA	NA	NA	-2.27243	4.29948	15.0806	0.000255136	0.00285907	StrainPWK	10
ENSMUSG00000035919	Bbs9	Bbs9	319845	Bardet-Biedl syndrome 9 (human)	-1.91443	4.73758	15.3878	0.000259247	0.00290162	StrainPWK	10
ENSMUSG00000020023	Tmcc3	Tmcc3	319880	transmembrane and coiled coil domains 3	-0.618695	7.96781	14.9561	0.000268996	0.0030071	StrainPWK	10
ENSMUSG00000029821	Dfna5	Gsdme	54722	gasdermin E	-1.50773	4.75064	14.9405	0.000270785	0.00302343	StrainPWK	10
ENSMUSG00000028184	Adgrl2	Adgrl2	99633	adhesion G protein-coupled receptor L2	1.51497	5.11633	15.0945	0.000271821	0.00303134	StrainPWK	10
ENSMUSG00000027274	Mkks	Mkks	59030	McKusick-Kaufman syndrome	-1.42413	5.09655	14.917	0.000273508	0.00304649	StrainPWK	10
ENSMUSG00000034088	Hdlbp	Hdlbp	110611	high density lipoprotein (HDL) binding protein	0.654697	7.32013	14.9056	0.000274847	0.00305771	StrainPWK	10
ENSMUSG00000061046	Haghl	Haghl	68977	hydroxyacylglutathione hydrolase-like	1.12542	5.41743	14.8985	0.000275672	0.00306321	StrainPWK	10
ENSMUSG00000003363	Pld3	Pld3	18807	phospholipase D family, member 3	0.785327	7.45123	15.5116	0.000276977	0.00307401	StrainPWK	10
ENSMUSG00000045658	Pid1	Pid1	98496	phosphotyrosine interaction domain containing 1	0.744089	7.03772	15.0425	0.000282308	0.00312942	StrainPWK	10
ENSMUSG00000041417	Pik3r1	Pik3r1	18708	phosphoinositide-3-kinase regulatory subunit 1	-0.718034	7.59641	14.8275	0.000287302	0.00318097	StrainPWK	10
ENSMUSG00000022427	Tomm22	Tomm22	223696	translocase of outer mitochondrial membrane 22	-0.855636	6.68236	14.7602	0.000292409	0.00323363	StrainPWK	10
ENSMUSG00000028927	Padi2	Padi2	18600	peptidyl arginine deiminase, type II	-1.89451	4.52098	14.761	0.000293372	0.00324041	StrainPWK	10
ENSMUSG00000097163	BC051077	NA	NA	NA	-1.20608	5.57615	14.7441	0.000294427	0.00324818	StrainPWK	10
ENSMUSG00000043740	B430306N03Rik	B430306N03Rik	320148	RIKEN cDNA B430306N03 gene	-3.02728	3.91364	14.694	0.000300792	0.00331445	StrainPWK	10
ENSMUSG00000006395	Hyi	Hyi	68180	hydroxypyruvate isomerase (putative)	0.692897	6.94158	14.6601	0.000305185	0.00335885	StrainPWK	10
ENSMUSG00000082093	Gm15928	NA	NA	NA	-5.53371	3.49459	14.7057	0.000306986	0.00337466	StrainPWK	10
ENSMUSG00000104060	Gm37954	NA	NA	NA	-0.770604	6.94063	14.6044	0.000312537	0.0034316	StrainPWK	10
ENSMUSG00000042699	Dhx9	Dhx9	13211	DEAH (Asp-Glu-Ala-His) box polypeptide 9	0.730317	6.85257	14.5828	0.00031545	0.00345947	StrainPWK	10
ENSMUSG00000107962	Gm43980	NA	NA	NA	-1.37587	5.19256	14.5564	0.000319026	0.00349455	StrainPWK	10
ENSMUSG00000055053	Nfic	Nfic	18029	nuclear factor I/C	0.667734	7.52985	14.5533	0.000319455	0.00349511	StrainPWK	10
ENSMUSG00000039377	Hlx	Hlx	15284	H2.0-like homeobox	-1.14017	5.35204	14.5103	0.000325397	0.00355436	StrainPWK	10
ENSMUSG00000060441	Trim5	Trim5	667823	tripartite motif-containing 5	-1.29532	5.5128	14.5085	0.00032564	0.00355436	StrainPWK	10
ENSMUSG00000097328	Tnfsf12	Tnfsf12	21944	tumor necrosis factor (ligand) superfamily, member 12	-1.50833	5.0602	15.6113	0.000335629	0.00365907	StrainPWK	10
ENSMUSG00000019944	Rhobtb1	Rhobtb1	69288	Rho-related BTB domain containing 1	-1.87483	5.06545	15.1473	0.000337158	0.00367054	StrainPWK	10
ENSMUSG00000025085	Ablim1	Ablim1	226251	actin-binding LIM protein 1	1.81912	4.41234	14.4253	0.000337475	0.00367054	StrainPWK	10
ENSMUSG00000040713	Creg1	Creg1	433375	cellular repressor of E1A-stimulated genes 1	0.501976	9.15109	14.4132	0.000339233	0.00368532	StrainPWK	10
ENSMUSG00000038023	Atp6v0a2	Atp6v0a2	21871	ATPase, H+ transporting, lysosomal V0 subunit A2	0.841652	6.6516	14.408	0.000339984	0.00368915	StrainPWK	10
ENSMUSG00000037805	Rpl10a	Rpl10a	19896	ribosomal protein L10A	1.702	8.57203	19.2557	0.000343248	0.0037202	StrainPWK	10
ENSMUSG00000029185	Fam114a1	Fam114a1	68303	family with sequence similarity 114, member A1	-2.69251	3.67649	14.3661	0.000346161	0.0037416	StrainPWK	10
ENSMUSG00000034663	Bmp2k	Bmp2k	140780	BMP2 inducible kinase	-0.619125	8.26845	14.366	0.000346171	0.0037416	StrainPWK	10
ENSMUSG00000106411	Gm42445	NA	NA	NA	-1.02521	5.92235	14.3642	0.000346437	0.0037416	StrainPWK	10
ENSMUSG00000020823	Sec14l1	Sec14l1	74136	SEC14-like lipid binding 1	0.672334	6.97454	14.3055	0.000355287	0.00383271	StrainPWK	10
ENSMUSG00000032827	Ppp1r9a	Ppp1r9a	243725	protein phosphatase 1, regulatory subunit 9A	-1.05529	6.41419	14.7231	0.000358892	0.00386709	StrainPWK	10
ENSMUSG00000022657	Cd96	Cd96	84544	CD96 antigen	5.80451	3.06475	14.7749	0.000361294	0.00388436	StrainPWK	10
ENSMUSG00000020220	Vps13d	Vps13d	230895	vacuolar protein sorting 13D	1.17989	5.46951	14.2663	0.000361336	0.00388436	StrainPWK	10
ENSMUSG00000031767	Nudt7	Nudt7	67528	nudix (nucleoside diphosphate linked moiety X)-type motif 7	-3.28227	3.44458	14.2191	0.000368751	0.00395744	StrainPWK	10
ENSMUSG00000078899	Gm4631	Gm14430	627914	predicted gene 14430	0.96746	6.55766	15.2875	0.00036899	0.00395744	StrainPWK	10
ENSMUSG00000024608	Rps14	Rps14	20044	ribosomal protein S14	0.480676	10.3664	14.2134	0.000369659	0.00396002	StrainPWK	10
ENSMUSG00000042082	Arsb	Arsb	11881	arylsulfatase B	1.38701	5.59333	14.5069	0.000377499	0.00403933	StrainPWK	10
ENSMUSG00000024862	Klc2	Klc2	16594	kinesin light chain 2	1.55115	4.39236	14.1381	0.000381845	0.00408111	StrainPWK	10
ENSMUSG00000027315	Spint1	Spint1	20732	serine protease inhibitor, Kunitz type 1	0.855647	6.1014	15.0332	0.000385589	0.00411636	StrainPWK	10
ENSMUSG00000043336	Filip1l	Filip1l	78749	filamin A interacting protein 1-like	0.844994	6.79883	14.3478	0.000386641	0.00412271	StrainPWK	10
ENSMUSG00000106720	Gm43795	NA	NA	NA	-5.46342	3.54538	14.2215	0.000387076	0.00412271	StrainPWK	10
ENSMUSG00000052336	Cx3cr1	Cx3cr1	13051	chemokine (C-X3-C motif) receptor 1	-0.471693	11.7147	14.102	0.000387843	0.00412613	StrainPWK	10
ENSMUSG00000100280	Gm28417	NA	NA	NA	-1.65114	4.9179	14.0645	0.000394175	0.00418867	StrainPWK	10
ENSMUSG00000019158	Tmem160	Tmem160	69094	transmembrane protein 160	0.701053	6.90622	14.0484	0.000396928	0.00420991	StrainPWK	10
ENSMUSG00000031639	Tlr3	Tlr3	142980	toll-like receptor 3	-1.60869	4.99302	14.047	0.000397164	0.00420991	StrainPWK	10
ENSMUSG00000026770	Il2ra	Il2ra	16184	interleukin 2 receptor, alpha chain	-5.75866	2.71487	14.5848	0.000397539	0.00420991	StrainPWK	10
ENSMUSG00000020605	Hs1bp3	Hs1bp3	58240	HCLS1 binding protein 3	1.38908	4.89873	14.0397	0.000398415	0.00421435	StrainPWK	10
ENSMUSG00000058706	0610030E20Rik	0610030E20Rik	68364	RIKEN cDNA 0610030E20 gene	0.877234	6.14832	14.0036	0.000404684	0.00427447	StrainPWK	10
ENSMUSG00000023973	Cnpy3	Cnpy3	72029	canopy FGF signaling regulator 3	0.646927	7.17162	14.0016	0.000405023	0.00427447	StrainPWK	10
ENSMUSG00000010755	Cars	Cars	27267	cysteinyl-tRNA synthetase	1.03359	5.47797	13.9933	0.000406489	0.00428505	StrainPWK	10
ENSMUSG00000097911	Gm26691	NA	NA	NA	-1.29739	5.18298	13.9553	0.000413217	0.00435102	StrainPWK	10
ENSMUSG00000026778	Prkcq	Prkcq	18761	protein kinase C, theta	2.06211	4.81586	13.9173	0.000420077	0.00441822	StrainPWK	10
ENSMUSG00000048546	Tob2	Tob2	57259	transducer of ERBB2, 2	0.91382	5.85646	13.9097	0.000421461	0.00442773	StrainPWK	10
ENSMUSG00000049313	Sorl1	Sorl1	20660	sortilin-related receptor, LDLR class A repeats-containing	1.28578	4.74306	13.9049	0.000422337	0.00442892	StrainPWK	10
ENSMUSG00000034807	Colgalt1	Colgalt1	234407	collagen beta(1-O)galactosyltransferase 1	0.658441	7.0888	13.9038	0.000422532	0.00442892	StrainPWK	10
ENSMUSG00000027787	Nmd3	Nmd3	97112	NMD3 ribosome export adaptor	-1.10044	5.59415	13.8654	0.000429627	0.00449819	StrainPWK	10
ENSMUSG00000069255	Dusp22	Dusp22	105352	dual specificity phosphatase 22	1.63912	4.30616	13.8572	0.000431142	0.00450895	StrainPWK	10
ENSMUSG00000007038	Neu1	Neu1	18010	neuraminidase 1	0.731583	6.6578	13.8362	0.000435088	0.00454507	StrainPWK	10
ENSMUSG00000094248	Hist1h2ao	Hist1h2ao	665433	histone cluster 1, H2ao	-6.47375	3.48163	15.6772	0.000439522	0.00458621	StrainPWK	10
ENSMUSG00000038256	Bcl9	Bcl9	77578	B cell CLL/lymphoma 9	-1.2152	5.36973	13.8082	0.000440394	0.00459013	StrainPWK	10
ENSMUSG00000045502	Hcar2	Hcar2	80885	hydroxycarboxylic acid receptor 2	-2.28883	4.60575	15.0592	0.000441834	0.00459995	StrainPWK	10
ENSMUSG00000032712	2810474O19Rik	Resf1	67246	retroelement silencing factor 1	-0.724747	7.28891	13.7938	0.000443155	0.00460852	StrainPWK	10
ENSMUSG00000103835	Gm37612	NA	NA	NA	-1.31122	5.79108	13.9391	0.000446002	0.0046329	StrainPWK	10
ENSMUSG00000097859	Gm26601	NA	NA	NA	-3.53945	3.8239	14.1668	0.000450497	0.00467435	StrainPWK	10
ENSMUSG00000061167	Rpl15-ps3	NA	NA	NA	-1.86642	6.59247	18.1004	0.000452229	0.00468706	StrainPWK	10
ENSMUSG00000039904	Gpr37	Gpr37	14763	G protein-coupled receptor 37	-2.6419	3.62646	13.8107	0.000455549	0.00471618	StrainPWK	10
ENSMUSG00000103238	Gm36527	NA	NA	NA	-3.75488	3.66913	13.7073	0.000460114	0.00475811	StrainPWK	10
ENSMUSG00000056737	Capg	Capg	12332	capping protein (actin filament), gelsolin-like	0.943031	7.63246	15.7058	0.000462129	0.00477362	StrainPWK	10
ENSMUSG00000058715	Fcer1g	Fcer1g	14127	Fc receptor, IgE, high affinity I, gamma polypeptide	-0.451501	11.3033	13.6912	0.000463344	0.00478082	StrainPWK	10
ENSMUSG00000022540	Rogdi	Rogdi	66049	rogdi homolog	-1.34406	5.83653	14.7866	0.0004711	0.00485543	StrainPWK	10
ENSMUSG00000104291	A130071D04Rik	NA	NA	NA	-1.26672	5.62826	13.6762	0.000474044	0.00488033	StrainPWK	10
ENSMUSG00000031613	Hpgd	Hpgd	15446	hydroxyprostaglandin dehydrogenase 15 (NAD)	-1.26327	7.53971	17.5419	0.000478696	0.00492274	StrainPWK	10
ENSMUSG00000021286	Zfyve21	Zfyve21	68520	zinc finger, FYVE domain containing 21	0.977275	6.04616	13.6046	0.000481121	0.00494218	StrainPWK	10
ENSMUSG00000046711	Hmga1	Hmga1	15361	high mobility group AT-hook 1	0.878488	6.26837	13.5935	0.000483471	0.00496081	StrainPWK	10
ENSMUSG00000031216	Stard8	Stard8	236920	START domain containing 8	-1.42946	4.48439	13.5685	0.000488745	0.00500936	StrainPWK	10
ENSMUSG00000009927	Rps25	Rps25	75617	ribosomal protein S25	-0.576251	9.29476	13.6943	0.000490165	0.00501835	StrainPWK	10
ENSMUSG00000105285	Gm43238	NA	NA	NA	-1.5416	4.60034	13.5172	0.000499799	0.00511133	StrainPWK	10
ENSMUSG00000029389	Ddx55	Ddx55	67848	DEAD (Asp-Glu-Ala-Asp) box polypeptide 55	0.975206	5.82058	13.5019	0.000503136	0.00513977	StrainPWK	10
ENSMUSG00000099608	4933411E06Rik	NA	NA	NA	-0.79116	6.40244	13.4976	0.000504088	0.00514381	StrainPWK	10
ENSMUSG00000025701	Alox5	Alox5	11689	arachidonate 5-lipoxygenase	1.66891	4.64604	13.4683	0.000510576	0.00520428	StrainPWK	10
ENSMUSG00000028976	Slc2a5	Slc2a5	56485	solute carrier family 2 (facilitated glucose transporter), member 5	1.31407	8.06721	17.6457	0.000512272	0.00521118	StrainPWK	10
ENSMUSG00000100954	Gm10138	NA	NA	NA	-1.53256	4.78172	13.4602	0.000512381	0.00521118	StrainPWK	10
ENSMUSG00000051504	Siglech	Siglech	233274	sialic acid binding Ig-like lectin H	-0.451319	9.67264	13.4483	0.000515053	0.00523161	StrainPWK	10
ENSMUSG00000039013	Siglecf	Siglecf	233186	sialic acid binding Ig-like lectin F	-1.29045	5.2603	13.4462	0.000515521	0.00523161	StrainPWK	10
ENSMUSG00000022912	Pros1	Pros1	19128	protein S (alpha)	0.59429	7.78885	13.433	0.000518492	0.00525599	StrainPWK	10
ENSMUSG00000021629	Slc30a5	Slc30a5	69048	solute carrier family 30 (zinc transporter), member 5	-1.20714	4.97221	13.4141	0.000522781	0.00529365	StrainPWK	10
ENSMUSG00000020634	Ubxn2a	Ubxn2a	217379	UBX domain protein 2A	1.24252	4.62397	13.3935	0.000527515	0.00533575	StrainPWK	10
ENSMUSG00000097415	AU020206	NA	NA	NA	-0.973081	5.97749	13.6708	0.000533086	0.00538621	StrainPWK	10
ENSMUSG00000003402	Prkcsh	Prkcsh	19089	protein kinase C substrate 80K-H	0.713531	6.88324	13.3519	0.000537185	0.0054217	StrainPWK	10
ENSMUSG00000028851	Nudc	Nudc	18221	nudC nuclear distribution protein	0.580768	7.29741	13.3372	0.000540666	0.00545088	StrainPWK	10
ENSMUSG00000031438	Rnf128	Rnf128	66889	ring finger protein 128	-1.90885	4.6947	13.5408	0.000544057	0.00547909	StrainPWK	10
ENSMUSG00000009292	Trpm2	Trpm2	28240	transient receptor potential cation channel, subfamily M, member 2	-0.91266	6.43947	13.3657	0.000545591	0.00548856	StrainPWK	10
ENSMUSG00000014075	Tctex1d2	Tctex1d2	66061	Tctex1 domain containing 2	1.08836	5.25896	13.3108	0.000546942	0.00549617	StrainPWK	10
ENSMUSG00000062545	Tlr12	Tlr12	384059	toll-like receptor 12	-1.88234	4.78198	13.299	0.000549772	0.00551861	StrainPWK	10
ENSMUSG00000004565	Pnpla6	Pnpla6	50767	patatin-like phospholipase domain containing 6	1.65879	4.31485	13.2921	0.000551423	0.00552918	StrainPWK	10
ENSMUSG00000030287	Itpr2	Itpr2	16439	inositol 1,4,5-triphosphate receptor 2	-0.682614	7.10855	13.2779	0.000554862	0.00555764	StrainPWK	10
ENSMUSG00000097583	6430590A07Rik	NA	NA	NA	-2.041	4.39733	13.2615	0.000558852	0.00559154	StrainPWK	10
ENSMUSG00000028557	Rnf11	Rnf11	29864	ring finger protein 11	-0.978006	5.85569	13.2379	0.000564671	0.00564365	StrainPWK	10
ENSMUSG00000034342	Cbl	Cbl	12402	Casitas B-lineage lymphoma	0.667029	7.27101	13.2146	0.000570468	0.00569544	StrainPWK	10
ENSMUSG00000054263	Lifr	Lifr	16880	LIF receptor alpha	-1.04018	5.69654	13.1877	0.000577227	0.0057567	StrainPWK	10
ENSMUSG00000078566	Bnip3	Bnip3	12176	BCL2/adenovirus E1B interacting protein 3	-1.43421	4.77797	13.1759	0.000580213	0.00578024	StrainPWK	10
ENSMUSG00000021087	Rtn1	Rtn1	104001	reticulon 1	-1.0566	5.93436	13.1726	0.000581069	0.00578254	StrainPWK	10
ENSMUSG00000049643	2310022A10Rik	2310022A10Rik	66367	RIKEN cDNA 2310022A10 gene	-1.22852	5.01576	13.154	0.000585825	0.0058236	StrainPWK	10
ENSMUSG00000041235	Chd7	Chd7	320790	chromodomain helicase DNA binding protein 7	0.562338	7.60854	13.1442	0.000588345	0.00584237	StrainPWK	10
ENSMUSG00000106636	Gm43813	NA	NA	NA	0.934193	6.35757	13.4231	0.000590038	0.00585289	StrainPWK	10
ENSMUSG00000092072	Gm4540	NA	NA	NA	-1.20943	5.32468	13.091	0.000602241	0.00596754	StrainPWK	10
ENSMUSG00000104222	Gm7292	NA	NA	NA	-0.918479	6.70874	13.0767	0.000606034	0.0059987	StrainPWK	10
ENSMUSG00000034292	Traf3ip1	Traf3ip1	74019	TRAF3 interacting protein 1	1.39768	4.63111	13.0594	0.000610661	0.00603803	StrainPWK	10
ENSMUSG00000062593	Lilrb4a	Lilrb4a	14728	leukocyte immunoglobulin-like receptor, subfamily B, member 4A	-2.94581	5.42361	17.0099	0.00061863	0.00611029	StrainPWK	10
ENSMUSG00000030276	Ttll3	Ttll3	101100	tubulin tyrosine ligase-like family, member 3	1.04438	6.16352	13.2243	0.000622503	0.00614198	StrainPWK	10
ENSMUSG00000022439	Parvg	Parvg	64099	parvin, gamma	0.889446	6.30217	12.9914	0.000629199	0.00620143	StrainPWK	10
ENSMUSG00000104069	Gm37198	NA	NA	NA	1.0963	5.35563	12.9878	0.00063019	0.00620458	StrainPWK	10
ENSMUSG00000046658	Zfp316	Zfp316	54201	zinc finger protein 316	1.63775	4.18741	12.9803	0.000632284	0.00621858	StrainPWK	10
ENSMUSG00000031198	Fundc2	Fundc2	67391	FUN14 domain containing 2	-1.46083	4.78925	12.963	0.000637111	0.0062594	StrainPWK	10
ENSMUSG00000063556	Gm10132	NA	NA	NA	-2.99683	3.72242	12.9409	0.000643345	0.00631394	StrainPWK	10
ENSMUSG00000063234	Gpr84	Gpr84	80910	G protein-coupled receptor 84	-1.24492	7.89313	16.6504	0.000644321	0.00631681	StrainPWK	10
ENSMUSG00000095595	Fam177a	Fam177a	73385	family with sequence similarity 177, member A	-1.61621	4.59074	12.9111	0.000651838	0.00638373	StrainPWK	10
ENSMUSG00000080727	C920021L13Rik	C920021L13Rik	100042889	RIKEN cDNA C920021L13 gene	-2.22499	4.17432	12.9064	0.00065317	0.00639001	StrainPWK	10
ENSMUSG00000103851	Gm37606	NA	NA	NA	0.743517	6.85492	12.892	0.000657342	0.00641852	StrainPWK	10
ENSMUSG00000026547	Tagln2	Tagln2	21346	transgelin 2	-0.894823	6.05352	12.8915	0.000657473	0.00641852	StrainPWK	10
ENSMUSG00000015289	Lage3	Lage3	66192	L antigen family, member 3	-0.990085	5.66168	12.8852	0.000659301	0.00642958	StrainPWK	10
ENSMUSG00000029161	Cgref1	Cgref1	68567	cell growth regulator with EF hand domain 1	-1.08467	5.53986	12.8756	0.000662113	0.00645019	StrainPWK	10
ENSMUSG00000035299	Mid1	Mid1	17318	midline 1	-3.96879	3.10894	12.9146	0.000664328	0.00646496	StrainPWK	10
ENSMUSG00000026095	Asnsd1	Asnsd1	70396	asparagine synthetase domain containing 1	-1.23738	5.12405	12.8625	0.000665952	0.00647395	StrainPWK	10
ENSMUSG00000075010	AW112010	AW112010	107350	expressed sequence AW112010	-1.57559	4.36556	12.8407	0.000672372	0.00652949	StrainPWK	10
ENSMUSG00000027907	S100a11	S100a11	20195	S100 calcium binding protein A11	-5.02677	3.73116	12.8674	0.000678224	0.00657941	StrainPWK	10
ENSMUSG00000041881	Ndufa7	Ndufa7	66416	NADH:ubiquinone oxidoreductase subunit A7	-0.75106	6.94471	12.8352	0.00068367	0.00662529	StrainPWK	10
ENSMUSG00000071708	Sms	Sms	20603	spermine synthase	-1.09722	5.27042	12.7893	0.000687807	0.0066584	StrainPWK	10
ENSMUSG00000023827	Agpat4	Agpat4	68262	1-acylglycerol-3-phosphate O-acyltransferase 4 (lysophosphatidic acid acyltransferase, delta)	-3.71363	3.74997	12.7678	0.000694364	0.00671485	StrainPWK	10
ENSMUSG00000085811	Cep112it	NA	NA	NA	1.22766	5.65715	13.5458	0.000696382	0.00672733	StrainPWK	10
ENSMUSG00000000982	Ccl3	Ccl3	20302	chemokine (C-C motif) ligand 3	-2.8092	9.48553	16.5691	0.000698545	0.00674118	StrainPWK	10
ENSMUSG00000020594	Pum2	Pum2	80913	pumilio RNA-binding family member 2	0.783082	6.75041	12.7422	0.000702263	0.00677	StrainPWK	10
ENSMUSG00000025492	Ifitm3	Ifitm3	66141	interferon induced transmembrane protein 3	-2.32061	5.284	16.1	0.000715515	0.00689055	StrainPWK	10
ENSMUSG00000089847	Timm10b	Timm10b	14356	translocase of inner mitochondrial membrane 10B	-0.656418	7.07106	12.695	0.000717081	0.00689822	StrainPWK	10
ENSMUSG00000019876	Pkib	Pkib	18768	protein kinase inhibitor beta, cAMP dependent, testis specific	0.570421	7.5899	12.6927	0.000717803	0.00689822	StrainPWK	10
ENSMUSG00000024696	Lpxn	Lpxn	107321	leupaxin	-1.00054	5.93156	12.6652	0.000726587	0.00697539	StrainPWK	10
ENSMUSG00000032431	Crtap	Crtap	56693	cartilage associated protein	1.26325	4.85996	12.6592	0.000728525	0.00698424	StrainPWK	10
ENSMUSG00000027984	Hadh	Hadh	15107	hydroxyacyl-Coenzyme A dehydrogenase	1.076	5.3218	12.6576	0.00072902	0.00698424	StrainPWK	10
ENSMUSG00000025034	Trim8	Trim8	93679	tripartite motif-containing 8	-0.677372	7.11091	12.6428	0.000733825	0.00702299	StrainPWK	10
ENSMUSG00000019505	Ubb	Ubb	22187	ubiquitin B	-0.55121	9.90704	12.8499	0.000735465	0.00703141	StrainPWK	10
ENSMUSG00000054226	Tprkb	Tprkb	69786	Tp53rk binding protein	0.900722	6.04657	12.5997	0.000747953	0.00714341	StrainPWK	10
ENSMUSG00000031781	Ciapin1	Ciapin1	109006	cytokine induced apoptosis inhibitor 1	1.3127	5.2664	12.5687	0.000758297	0.00723473	StrainPWK	10
ENSMUSG00000014418	Hps5	Hps5	246694	HPS5, biogenesis of lysosomal organelles complex 2 subunit 2	1.22433	5.20934	12.5501	0.000764591	0.00728726	StrainPWK	10
ENSMUSG00000017679	Ttpal	Ttpal	76080	tocopherol (alpha) transfer protein-like	-2.03976	4.41239	12.5378	0.000768755	0.0073194	StrainPWK	10
ENSMUSG00000079523	Tmsb10	Tmsb10	19240	thymosin, beta 10	0.791397	7.23936	13.3685	0.000776137	0.00738208	StrainPWK	10
ENSMUSG00000038642	Ctss	Ctss	13040	cathepsin S	0.443442	12.4792	12.5064	0.000779544	0.00740687	StrainPWK	10
ENSMUSG00000057135	Scimp	Scimp	327957	SLP adaptor and CSK interacting membrane protein	-3.07516	3.82056	12.5392	0.000783499	0.00743681	StrainPWK	10
ENSMUSG00000028188	Spata1	Spata1	70951	spermatogenesis associated 1	-1.85172	4.2562	12.4802	0.000788684	0.00747834	StrainPWK	10
ENSMUSG00000025795	Rassf3	Rassf3	192678	Ras association (RalGDS/AF-6) domain family member 3	-1.45512	4.81898	12.4576	0.000796631	0.00754596	StrainPWK	10
ENSMUSG00000020048	Hsp90b1	Hsp90b1	22027	heat shock protein 90, beta (Grp94), member 1	0.457037	10.325	12.4544	0.000797754	0.00754886	StrainPWK	10
ENSMUSG00000028159	Dapp1	Dapp1	26377	dual adaptor for phosphotyrosine and 3-phosphoinositides 1	-0.735238	6.41332	12.4506	0.000799111	0.00755397	StrainPWK	10
ENSMUSG00000052698	Tln2	Tln2	70549	talin 2	1.00785	5.35597	12.4343	0.000804903	0.00759461	StrainPWK	10
ENSMUSG00000021910	Nisch	Nisch	64652	nischarin	-0.610626	7.2224	12.4339	0.000805053	0.00759461	StrainPWK	10
ENSMUSG00000060380	C030014I23Rik	NA	NA	NA	3.04158	3.00099	12.4098	0.00081374	0.00766873	StrainPWK	10
ENSMUSG00000021451	Sema4d	Sema4d	20354	sema domain, immunoglobulin domain (Ig), transmembrane domain (TM) and short cytoplasmic domain, (semaphorin) 4D	0.707015	6.4794	12.3919	0.000820241	0.00772212	StrainPWK	10
ENSMUSG00000084803	5830444B04Rik	5830444B04Rik	641454	RIKEN cDNA 5830444B04 gene	1.63781	4.50749	12.406	0.000825244	0.00776133	StrainPWK	10
ENSMUSG00000024781	Lipa	Lipa	16889	lysosomal acid lipase A	0.605616	7.64969	12.3712	0.000827806	0.00777281	StrainPWK	10
ENSMUSG00000079057	Cyp4v3	Cyp4v3	102294	cytochrome P450, family 4, subfamily v, polypeptide 3	-1.16535	5.49011	12.3703	0.000828147	0.00777281	StrainPWK	10
ENSMUSG00000021843	Ktn1	Ktn1	16709	kinectin 1	0.735611	6.77902	12.4292	0.000831553	0.00779687	StrainPWK	10
ENSMUSG00000013622	Atraid	Atraid	381629	all-trans retinoic acid induced differentiation factor	-0.57962	7.5254	12.3552	0.000833747	0.00780952	StrainPWK	10
ENSMUSG00000020288	Ahsa2	Ahsa2	268390	AHA1, activator of heat shock protein ATPase 2	1.13589	5.33273	12.3087	0.000851186	0.00796479	StrainPWK	10
ENSMUSG00000011257	Pabpc4	Pabpc4	230721	poly(A) binding protein, cytoplasmic 4	-1.53084	4.52013	12.3005	0.000854269	0.00798556	StrainPWK	10
ENSMUSG00000034832	Tet3	Tet3	194388	tet methylcytosine dioxygenase 3	-0.784281	6.13939	12.2947	0.000856507	0.00799839	StrainPWK	10
ENSMUSG00000109094	RP24-213J23.4	NA	NA	NA	2.05919	3.51386	12.2409	0.000877275	0.00818406	StrainPWK	10
ENSMUSG00000103032	Gm37121	NA	NA	NA	-3.59892	3.72816	12.2357	0.000879306	0.00819474	StrainPWK	10
ENSMUSG00000021371	Mcur1	Mcur1	76137	mitochondrial calcium uniporter regulator 1	-0.807453	5.97035	12.2303	0.000881446	0.00820641	StrainPWK	10
ENSMUSG00000063931	Pepd	Pepd	18624	peptidase D	0.743136	6.43265	12.2199	0.000885536	0.0082362	StrainPWK	10
ENSMUSG00000039067	Psmd7	Psmd7	17463	proteasome (prosome, macropain) 26S subunit, non-ATPase, 7	0.609277	7.30596	12.2089	0.000889891	0.00826839	StrainPWK	10
ENSMUSG00000029622	Arpc1b	Arpc1b	11867	actin related protein 2/3 complex, subunit 1B	-0.490528	9.06795	12.2062	0.000890979	0.00827018	StrainPWK	10
ENSMUSG00000040351	Ankib1	Ankib1	70797	ankyrin repeat and IBR domain containing 1	-1.11982	5.00643	12.1399	0.00091773	0.00850994	StrainPWK	10
ENSMUSG00000079364	Gm3558	Gm3558	100041874	predicted gene 3558	2.74542	3.64458	12.1126	0.00092902	0.008606	StrainPWK	10
ENSMUSG00000041483	Zfp281	Zfp281	226442	zinc finger protein 281	0.930528	5.53181	12.1077	0.000931052	0.0086162	StrainPWK	10
ENSMUSG00000015656	Hspa8	Hspa8	15481	heat shock protein 8	-1.53156	8.91328	15.5123	0.000939045	0.00868147	StrainPWK	10
ENSMUSG00000081051	Gm15427	NA	NA	NA	0.49413	9.77865	12.0732	0.00094551	0.00872442	StrainPWK	10
ENSMUSG00000026958	Dpp7	Dpp7	83768	dipeptidylpeptidase 7	-1.16659	5.98733	12.3012	0.000945578	0.00872442	StrainPWK	10
ENSMUSG00000004730	Adgre1	Adgre1	13733	adhesion G protein-coupled receptor E1	0.601464	7.93273	12.135	0.000947963	0.00873279	StrainPWK	10
ENSMUSG00000108268	Gm44187	NA	NA	NA	-1.07778	5.69756	12.0654	0.000948814	0.00873279	StrainPWK	10
ENSMUSG00000059776	Rpl13-ps6	NA	NA	NA	-4.25244	4.36413	15.4564	0.000949319	0.00873279	StrainPWK	10
ENSMUSG00000020894	Vamp2	Vamp2	22318	vesicle-associated membrane protein 2	1.00526	5.69438	12.0343	0.000962108	0.00883455	StrainPWK	10
ENSMUSG00000025538	Sumf2	Sumf2	67902	sulfatase modifying factor 2	0.878722	5.87638	12.0339	0.000962292	0.00883455	StrainPWK	10
ENSMUSG00000033554	Dph5	Dph5	69740	diphthamide biosynthesis 5	0.658858	6.99715	12.0096	0.00097281	0.00892225	StrainPWK	10
ENSMUSG00000044827	Tlr1	Tlr1	21897	toll-like receptor 1	-1.3214	4.65269	12.0018	0.000976231	0.00894475	StrainPWK	10
ENSMUSG00000024601	Isoc1	Isoc1	66307	isochorismatase domain containing 1	1.29112	5.04542	12.2162	0.000979764	0.00896824	StrainPWK	10
ENSMUSG00000032436	Cmtm7	Cmtm7	102545	CKLF-like MARVEL transmembrane domain containing 7	0.627274	7.36151	12.0293	0.000981339	0.00897377	StrainPWK	10
ENSMUSG00000018930	Ccl4	Ccl4	20303	chemokine (C-C motif) ligand 4	-2.38862	10.1717	15.333	0.000988527	0.0090182	StrainPWK	10
ENSMUSG00000086503	Xist	Xist	213742	inactive X specific transcripts	-0.561693	8.9962	12.1662	0.00098878	0.0090182	StrainPWK	10
ENSMUSG00000041836	Ptpre	Ptpre	19267	protein tyrosine phosphatase, receptor type, E	-0.681717	6.95496	11.9725	0.000989124	0.0090182	StrainPWK	10
ENSMUSG00000038679	Trps1	Trps1	83925	transcriptional repressor GATA binding 1	1.73693	3.60364	12.0936	0.000993764	0.00905158	StrainPWK	10
ENSMUSG00000039046	Usp6nl	Usp6nl	98910	USP6 N-terminal like	1.48052	4.62492	11.9541	0.000997317	0.009075	StrainPWK	10
ENSMUSG00000024042	Sik1	Sik1	17691	salt inducible kinase 1	3.17048	3.7457	11.9414	0.00100303	0.00911799	StrainPWK	10
ENSMUSG00000027695	Pld1	Pld1	18805	phospholipase D1	1.02699	6.64989	13.03	0.00100442	0.00912169	StrainPWK	10
ENSMUSG00000087412	Gm15501	NA	NA	NA	1.99895	7.75098	15.2655	0.00100785	0.00914384	StrainPWK	10
ENSMUSG00000027236	Eif3j1	Eif3j1	78655	eukaryotic translation initiation factor 3, subunit J1	-0.86672	6.0167	11.9213	0.00101209	0.00917334	StrainPWK	10
ENSMUSG00000027829	Ccnl1	Ccnl1	56706	cyclin L1	0.632905	7.38717	11.9077	0.00101831	0.0092206	StrainPWK	10
ENSMUSG00000026087	Mrpl30	Mrpl30	107734	mitochondrial ribosomal protein L30	-0.959909	5.75489	11.9035	0.00102019	0.00922863	StrainPWK	10
ENSMUSG00000010651	Acaa1b	Acaa1b	235674	acetyl-Coenzyme A acyltransferase 1B	-2.40777	3.94491	11.9004	0.00102163	0.00923266	StrainPWK	10
ENSMUSG00000074622	Mafb	Mafb	16658	v-maf musculoaponeurotic fibrosarcoma oncogene family, protein B (avian)	-0.476433	9.86621	11.8836	0.00102934	0.00929323	StrainPWK	10
ENSMUSG00000044408	Sptssa	Sptssa	104725	serine palmitoyltransferase, small subunit A	-0.699114	6.68538	11.8815	0.00103035	0.00929325	StrainPWK	10
ENSMUSG00000004936	Map2k1	Map2k1	26395	mitogen-activated protein kinase kinase 1	-0.806748	6.25074	11.8697	0.0010358	0.0093328	StrainPWK	10
ENSMUSG00000047676	Rpsa-ps10	NA	NA	NA	1.62904	7.93988	15.1664	0.00103675	0.0093328	StrainPWK	10
ENSMUSG00000037740	Mrps26	Mrps26	99045	mitochondrial ribosomal protein S26	0.873888	6.07402	11.8618	0.00103948	0.00934823	StrainPWK	10
ENSMUSG00000034855	Cxcl10	Cxcl10	15945	chemokine (C-X-C motif) ligand 10	-3.16339	4.60183	15.7926	0.00104241	0.00936551	StrainPWK	10
ENSMUSG00000103321	4933403L11Rik	NA	NA	NA	-2.60387	3.89239	11.8833	0.00104811	0.00940755	StrainPWK	10
ENSMUSG00000078606	Gm4070	Gm4070	100042856	predicted gene 4070	-1.08127	6.42259	13.5079	0.00105819	0.00948341	StrainPWK	10
ENSMUSG00000096488	Gm10409	Gm10409	100041530	predicted pseudogene 8348	1.93462	3.83231	11.8212	0.00105861	0.00948341	StrainPWK	10
ENSMUSG00000053706	B430305J03Rik	NA	NA	NA	1.37803	4.4692	11.8033	0.00106718	0.00954907	StrainPWK	10
ENSMUSG00000032089	Il10ra	Il10ra	16154	interleukin 10 receptor, alpha	-0.622163	7.27543	11.8016	0.00106801	0.00954907	StrainPWK	10
ENSMUSG00000108557	RP23-185A21.4	NA	NA	NA	0.649787	7.06396	11.7888	0.00107415	0.00959474	StrainPWK	10
ENSMUSG00000037370	Enpp1	Enpp1	18605	ectonucleotide pyrophosphatase/phosphodiesterase 1	-2.98142	3.73276	11.7866	0.0010752	0.00959483	StrainPWK	10
ENSMUSG00000097095	Gm26547	NA	NA	NA	1.08675	7.18361	14.4192	0.00107639	0.00959614	StrainPWK	10
ENSMUSG00000034210	Efcab14	Efcab14	230648	EF-hand calcium binding domain 14	0.704102	6.37195	11.7751	0.00108077	0.00962592	StrainPWK	10
ENSMUSG00000003038	Hmgn2	Hmgn2	15331	high mobility group nucleosomal binding domain 2	-1.89365	4.72141	13.0803	0.00108976	0.00969662	StrainPWK	10
ENSMUSG00000022893	Adamts1	Adamts1	11504	a disintegrin-like and metallopeptidase (reprolysin type) with thrombospondin type 1 motif, 1	-6.31103	3.33843	13.5171	0.00109449	0.00972936	StrainPWK	10
ENSMUSG00000059119	Nap1l4	Nap1l4	17955	nucleosome assembly protein 1-like 4	-0.73452	6.31955	11.7411	0.00109743	0.00974223	StrainPWK	10
ENSMUSG00000004895	Prcc	Prcc	94315	papillary renal cell carcinoma (translocation-associated)	-1.64191	4.219	11.7399	0.00109804	0.00974223	StrainPWK	10
ENSMUSG00000049624	Slc17a5	Slc17a5	235504	solute carrier family 17 (anion/sugar transporter), member 5	1.07356	5.58191	11.7368	0.00109958	0.00974653	StrainPWK	10
ENSMUSG00000031295	Phka2	Phka2	110094	phosphorylase kinase alpha 2	-1.37356	4.5656	11.7321	0.00110192	0.0097579	StrainPWK	10
ENSMUSG00000021886	Gpr65	Gpr65	14744	G-protein coupled receptor 65	-2.0322	3.89957	11.7129	0.00111145	0.00983292	StrainPWK	10
ENSMUSG00000080921	Rpl38-ps2	NA	NA	NA	-0.85536	7.41248	13.0216	0.00112303	0.00992584	StrainPWK	10
ENSMUSG00000034211	Mrps17	Mrps17	66258	mitochondrial ribosomal protein S17	-0.869112	6.06782	11.6866	0.00112471	0.00993115	StrainPWK	10
ENSMUSG00000018286	Psmb6	Psmb6	19175	proteasome (prosome, macropain) subunit, beta type 6	-0.584841	7.4148	11.6832	0.00112647	0.00993721	StrainPWK	10
ENSMUSG00000058291	Zfp68	Zfp68	24135	zinc finger protein 68	-0.942688	5.40743	11.6603	0.0011381	0.0100303	StrainPWK	10
ENSMUSG00000027784	Ppm1l	Ppm1l	242083	protein phosphatase 1 (formerly 2C)-like	-1.58088	4.66253	11.6532	0.00114179	0.0100531	StrainPWK	10
ENSMUSG00000005656	Snx6	Snx6	72183	sorting nexin 6	-0.634858	7.0736	11.6511	0.00114287	0.0100531	StrainPWK	10
ENSMUSG00000061758	Akr1b10	Akr1b10	67861	aldo-keto reductase family 1, member B10 (aldose reductase)	-0.73681	6.61106	11.6468	0.0011451	0.0100632	StrainPWK	10
ENSMUSG00000021508	Cxcl14	Cxcl14	57266	chemokine (C-X-C motif) ligand 14	-4.25497	4.04959	12.8234	0.00114845	0.010083	StrainPWK	10
ENSMUSG00000028063	Lmna	Lmna	16905	lamin A	-2.37086	3.5698	11.6336	0.00115194	0.0101041	StrainPWK	10
ENSMUSG00000085795	Zfp703	Zfp703	353310	zinc finger protein 703	-1.20658	5.58128	11.6579	0.00115914	0.0101576	StrainPWK	10
ENSMUSG00000063245	Gm13248	NA	NA	NA	-1.80906	3.90583	11.6004	0.0011693	0.0102369	StrainPWK	10
ENSMUSG00000058064	Gm10036	NA	NA	NA	-4.61023	7.1601	12.1656	0.00117555	0.0102819	StrainPWK	10
ENSMUSG00000058818	Pirb	Pirb	18733	paired Ig-like receptor B	-1.34516	4.42752	11.5744	0.00118308	0.010338	StrainPWK	10
ENSMUSG00000104710	Gm43603	NA	NA	NA	-5.00121	3.89785	11.6102	0.00118439	0.0103396	StrainPWK	10
ENSMUSG00000016319	Slc25a5	Slc25a5	11740	solute carrier family 25 (mitochondrial carrier, adenine nucleotide translocator), member 5	-0.529393	8.82031	11.5546	0.00119374	0.0104114	StrainPWK	10
ENSMUSG00000025647	Shisa5	Shisa5	66940	shisa family member 5	0.791693	7.55744	12.7535	0.0011968	0.0104283	StrainPWK	10
ENSMUSG00000022855	Senp2	Senp2	75826	SUMO/sentrin specific peptidase 2	-1.00011	5.6484	11.5453	0.00119878	0.0104357	StrainPWK	10
ENSMUSG00000041921	Metap1d	Metap1d	66559	methionyl aminopeptidase type 1D (mitochondrial)	-1.271	4.79587	11.5059	0.00122032	0.0106081	StrainPWK	10
ENSMUSG00000001270	Ckb	Ckb	12709	creatine kinase, brain	0.475022	9.21976	11.5048	0.00122088	0.0106081	StrainPWK	10
ENSMUSG00000000682	Cd52	Cd52	23833	CD52 antigen	-0.878287	8.85739	13.7763	0.0012279	0.0106591	StrainPWK	10
ENSMUSG00000063412	Gm10131	NA	NA	NA	1.01702	5.37459	11.489	0.00122966	0.0106643	StrainPWK	10
ENSMUSG00000033450	Tagap	Tagap	72536	T cell activation Rho GTPase activating protein	-3.06507	4.93974	14.4192	0.0012389	0.0107344	StrainPWK	10
ENSMUSG00000032561	Acpp	Acpp	56318	acid phosphatase, prostate	1.87444	3.96308	11.4669	0.00124201	0.0107513	StrainPWK	10
ENSMUSG00000034612	Chst11	Chst11	58250	carbohydrate sulfotransferase 11	-1.16249	5.32445	11.6506	0.00125484	0.0108522	StrainPWK	10
ENSMUSG00000027878	Notch2	Notch2	18129	notch 2	-0.922409	5.85906	11.4009	0.00127971	0.0110569	StrainPWK	10
ENSMUSG00000108693	RP23-174K7.2	NA	NA	NA	-1.33658	5.2092	11.3971	0.00128191	0.0110656	StrainPWK	10
ENSMUSG00000012819	Cdh23	Cdh23	22295	cadherin 23 (otocadherin)	1.47535	4.62687	11.3926	0.0012845	0.0110776	StrainPWK	10
ENSMUSG00000090733	Rps27	Rps27	57294	ribosomal protein S27	-0.487533	9.48955	11.3839	0.00128955	0.0111108	StrainPWK	10
ENSMUSG00000004446	Bid	Bid	12122	BH3 interacting domain death agonist	-1.30967	5.04787	11.3783	0.00129284	0.0111288	StrainPWK	10
ENSMUSG00000021754	Map3k1	Map3k1	26401	mitogen-activated protein kinase kinase kinase 1	0.710396	6.48135	11.368	0.00129889	0.0111705	StrainPWK	10
ENSMUSG00000056204	Pgpep1	Pgpep1	66522	pyroglutamyl-peptidase I	1.07318	5.07148	11.3286	0.00132235	0.0113616	StrainPWK	10
ENSMUSG00000044968	Napepld	Napepld	242864	N-acyl phosphatidylethanolamine phospholipase D	2.58286	3.41017	11.3179	0.00132876	0.0114061	StrainPWK	10
ENSMUSG00000070003	Ssbp4	Ssbp4	76900	single stranded DNA binding protein 4	0.516349	7.56911	11.3032	0.00133768	0.011472	StrainPWK	10
ENSMUSG00000019988	Nedd1	Nedd1	17997	neural precursor cell expressed, developmentally down-regulated gene 1	-1.94566	3.92858	11.2998	0.0013397	0.0114787	StrainPWK	10
ENSMUSG00000090258	Churc1	Churc1	211151	churchill domain containing 1	0.943129	6.66626	12.296	0.00134118	0.0114807	StrainPWK	10
ENSMUSG00000030538	Cib1	Cib1	23991	calcium and integrin binding 1 (calmyrin)	0.732167	6.20281	11.2734	0.00135589	0.0115856	StrainPWK	10
ENSMUSG00000091971	Hspa1a	Hspa1a	193740	heat shock protein 1A	4.71791	5.08535	14.2498	0.00135594	0.0115856	StrainPWK	10
ENSMUSG00000030279	C2cd5	C2cd5	74741	C2 calcium-dependent domain containing 5	-1.77239	3.96605	11.2335	0.00138065	0.0117859	StrainPWK	10
ENSMUSG00000006335	Tfpt	Tfpt	69714	TCF3 (E2A) fusion partner	1.4841	4.22763	11.2314	0.00138199	0.0117865	StrainPWK	10
ENSMUSG00000026321	Tnfrsf11a	Tnfrsf11a	21934	tumor necrosis factor receptor superfamily, member 11a, NFKB activator	-0.881117	5.96506	11.193	0.00140634	0.011983	StrainPWK	10
ENSMUSG00000029911	Ssbp1	Ssbp1	381760	single-stranded DNA binding protein 1	-0.712202	6.41738	11.1714	0.00142025	0.0120904	StrainPWK	10
ENSMUSG00000029094	Afap1	Afap1	70292	actin filament associated protein 1	-2.67714	3.92182	11.3671	0.00143034	0.0121652	StrainPWK	10
ENSMUSG00000067038	Rps12-ps3	NA	NA	NA	-1.46908	6.65255	13.3352	0.00144968	0.0123182	StrainPWK	10
ENSMUSG00000032633	Flcn	Flcn	216805	folliculin	0.847521	5.80576	11.1196	0.00145413	0.0123448	StrainPWK	10
ENSMUSG00000025573	6030468B19Rik	6030468B19Rik	77727	RIKEN cDNA 6030468B19 gene	1.79886	3.93744	11.1116	0.00145944	0.0123785	StrainPWK	10
ENSMUSG00000025823	Pdia4	Pdia4	12304	protein disulfide isomerase associated 4	0.636583	6.72262	11.0778	0.0014821	0.0125591	StrainPWK	10
ENSMUSG00000092358	Gm20430	NA	NA	NA	1.37613	4.75367	11.5436	0.00149129	0.0126254	StrainPWK	10
ENSMUSG00000093010	Gm22460	NA	NA	NA	2.10931	3.89348	11.0589	0.00149492	0.0126446	StrainPWK	10
ENSMUSG00000053007	Creb5	Creb5	231991	cAMP responsive element binding protein 5	-2.25343	3.83498	11.0505	0.00150065	0.012676	StrainPWK	10
ENSMUSG00000024205	Rpl36-ps2	NA	NA	NA	1.52981	4.30421	11.3466	0.00150138	0.012676	StrainPWK	10
ENSMUSG00000023341	Mx2	Mx2	17858	MX dynamin-like GTPase 2	2.91529	4.04894	11.0408	0.00150727	0.0127142	StrainPWK	10
ENSMUSG00000017801	Mlx	Mlx	21428	MAX-like protein X	1.40932	4.46491	11.0385	0.00150891	0.0127164	StrainPWK	10
ENSMUSG00000101249	Gm29216	NA	NA	NA	-2.73273	10.7275	13.8619	0.00152278	0.0128216	StrainPWK	10
ENSMUSG00000061482	Hist1h4d	H4c4	319156	H4 clustered histone 4	-3.70705	3.68565	11.0682	0.00152678	0.0128435	StrainPWK	10
ENSMUSG00000098975	Gm27177	NA	NA	NA	-1.11441	4.74463	10.9807	0.00154924	0.0130207	StrainPWK	10
ENSMUSG00000040253	Gbp7	Gbp7	229900	guanylate binding protein 7	-2.41436	5.08198	12.3306	0.0015518	0.0130303	StrainPWK	10
ENSMUSG00000021892	Sh3bp5	Sh3bp5	24056	SH3-domain binding protein 5 (BTK-associated)	-1.7892	4.55295	10.9623	0.0015623	0.0131066	StrainPWK	10
ENSMUSG00000097285	Gm26683	NA	NA	NA	-2.15295	3.27338	10.9328	0.00158353	0.0132727	StrainPWK	10
ENSMUSG00000005533	Igf1r	Igf1r	16001	insulin-like growth factor I receptor	-0.890374	5.88727	10.8929	0.00161267	0.0135047	StrainPWK	10
ENSMUSG00000079610	Ankrd39	Ankrd39	109346	ankyrin repeat domain 39	-1.39709	4.61872	10.8873	0.0016168	0.013527	StrainPWK	10
ENSMUSG00000048007	Timm8a1	Timm8a1	30058	translocase of inner mitochondrial membrane 8A1	2.79468	2.78486	10.9845	0.00162636	0.0135947	StrainPWK	10
ENSMUSG00000020152	Actr2	Actr2	66713	ARP2 actin-related protein 2	-0.517801	8.14813	10.8652	0.00163324	0.0136398	StrainPWK	10
ENSMUSG00000068735	Trp53i11	Trp53i11	277414	transformation related protein 53 inducible protein 11	-2.87652	3.28162	10.8933	0.00163762	0.013664	StrainPWK	10
ENSMUSG00000015750	Aph1a	Aph1a	226548	aph1 homolog A, gamma secretase subunit	0.86894	5.91393	10.8574	0.00163909	0.013664	StrainPWK	10
ENSMUSG00000103951	Gm37269	NA	NA	NA	1.97214	3.70138	10.8296	0.0016601	0.0138267	StrainPWK	10
ENSMUSG00000026018	Ica1l	Ica1l	70375	islet cell autoantigen 1-like	1.73022	4.29223	10.8167	0.00166994	0.0138962	StrainPWK	10
ENSMUSG00000032294	Pkm	Pkm	18746	pyruvate kinase, muscle	-0.55728	7.90542	10.7997	0.001683	0.0139922	StrainPWK	10
ENSMUSG00000059461	Gm7331	NA	NA	NA	1.02027	6.19029	12.1939	0.0016881	0.0140126	StrainPWK	10
ENSMUSG00000029063	Nadk	Nadk	192185	NAD kinase	-0.947324	5.36985	10.7926	0.00168848	0.0140126	StrainPWK	10
ENSMUSG00000028207	Asph	Asph	65973	aspartate-beta-hydroxylase	-0.519786	8.38789	10.7842	0.00169501	0.0140541	StrainPWK	10
ENSMUSG00000020128	Vps54	Vps54	245944	VPS54 GARP complex subunit	-1.01985	5.33903	10.77	0.00170605	0.014133	StrainPWK	10
ENSMUSG00000016933	Plcg1	Plcg1	18803	phospholipase C, gamma 1	-1.51283	4.41596	10.7673	0.00170815	0.0141378	StrainPWK	10
ENSMUSG00000058729	Lin9	Lin9	72568	lin-9 homolog (C. elegans)	-1.53921	4.4542	10.7638	0.00171094	0.0141481	StrainPWK	10
ENSMUSG00000039356	Exosc2	Exosc2	227715	exosome component 2	-1.23309	5.01231	10.744	0.00172655	0.0142567	StrainPWK	10
ENSMUSG00000046058	Eid2	Eid2	386655	EP300 interacting inhibitor of differentiation 2	-1.05346	5.1975	10.7432	0.00172715	0.0142567	StrainPWK	10
ENSMUSG00000105373	Gm42429	NA	NA	NA	1.06965	5.724	10.7293	0.00173826	0.0143356	StrainPWK	10
ENSMUSG00000027339	Rassf2	Rassf2	215653	Ras association (RalGDS/AF-6) domain family member 2	-0.682256	6.7822	10.7073	0.0017559	0.0144682	StrainPWK	10
ENSMUSG00000026104	Stat1	Stat1	20846	signal transducer and activator of transcription 1	-0.966976	5.57414	10.6857	0.00177343	0.0145996	StrainPWK	10
ENSMUSG00000030532	Hddc3	Hddc3	68695	HD domain containing 3	1.15183	5.26271	10.6601	0.0017944	0.0147591	StrainPWK	10
ENSMUSG00000030614	Tmem126b	Tmem126b	68472	transmembrane protein 126B	-1.69802	4.55137	10.6562	0.00179757	0.0147721	StrainPWK	10
ENSMUSG00000035048	Anapc13	Anapc13	69010	anaphase promoting complex subunit 13	-0.835315	6.32623	10.6452	0.00180674	0.0148342	StrainPWK	10
ENSMUSG00000025825	Iscu	Iscu	66383	iron-sulfur cluster assembly enzyme	0.502007	7.80024	10.5742	0.00186673	0.0153131	StrainPWK	10
ENSMUSG00000027709	Mccc1	Mccc1	72039	methylcrotonoyl-Coenzyme A carboxylase 1 (alpha)	1.32791	4.50455	10.5528	0.00188523	0.0154344	StrainPWK	10
ENSMUSG00000085028	Slc2a4rg-ps	Slc2a4rg-ps	329584	Slc2a4 regulator, pseudogene	-1.85369	4.63625	10.5522	0.00188574	0.0154344	StrainPWK	10
ENSMUSG00000039911	Spsb1	Spsb1	74646	splA/ryanodine receptor domain and SOCS box containing 1	0.911433	5.62436	10.5513	0.00188652	0.0154344	StrainPWK	10
ENSMUSG00000074892	B3galt5	B3galt5	93961	UDP-Gal:betaGlcNAc beta 1,3-galactosyltransferase, polypeptide 5	1.26825	4.66359	10.6418	0.00189937	0.0155258	StrainPWK	10
ENSMUSG00000062203	Gspt1	Gspt1	14852	G1 to S phase transition 1	0.546812	7.78079	10.5321	0.00190328	0.015544	StrainPWK	10
ENSMUSG00000040747	Cd53	Cd53	12508	CD53 antigen	0.421872	9.52514	10.5298	0.00190529	0.0155467	StrainPWK	10
ENSMUSG00000097695	Gm26905	NA	NA	NA	0.45414	10.5565	10.5127	0.00192111	0.0156485	StrainPWK	10
ENSMUSG00000001415	Smg5	Smg5	229512	Smg-5 homolog, nonsense mediated mRNA decay factor (C. elegans)	-1.16174	5.44951	10.6112	0.00192214	0.0156485	StrainPWK	10
ENSMUSG00000108350	RP24-174G2.1	NA	NA	NA	0.822505	6.18586	10.7936	0.00192284	0.0156485	StrainPWK	10
ENSMUSG00000034412	Tbc1d10a	Tbc1d10a	103724	TBC1 domain family, member 10a	0.851775	5.99644	10.6162	0.00193053	0.0156973	StrainPWK	10
ENSMUSG00000045763	Basp1	Basp1	70350	brain abundant, membrane attached signal protein 1	-0.396749	10.1758	10.4884	0.00194202	0.0157768	StrainPWK	10
ENSMUSG00000018196	Glrx2	Glrx2	69367	glutaredoxin 2 (thioltransferase)	0.784879	6.79083	10.9377	0.0019442	0.0157806	StrainPWK	10
ENSMUSG00000103591	Gm38365	NA	NA	NA	-0.907087	5.735	10.4774	0.00195192	0.0158294	StrainPWK	10
ENSMUSG00000026749	Nek6	Nek6	59126	NIMA (never in mitosis gene a)-related expressed kinase 6	0.663711	6.66903	10.4411	0.00198487	0.0160825	StrainPWK	10
ENSMUSG00000044080	S100a1	S100a1	20193	S100 calcium binding protein A1	1.54203	4.24999	10.4073	0.00201606	0.0163209	StrainPWK	10
ENSMUSG00000045038	Prkce	Prkce	18754	protein kinase C, epsilon	-1.67156	4.25981	10.4007	0.00202229	0.016357	StrainPWK	10
ENSMUSG00000056260	Lrif1	Lrif1	321000	ligand dependent nuclear receptor interacting factor 1	0.843244	5.97412	10.439	0.00203308	0.0164299	StrainPWK	10
ENSMUSG00000024507	Hsd17b4	Hsd17b4	15488	hydroxysteroid (17-beta) dehydrogenase 4	-0.831746	6.03901	10.3839	0.00203802	0.0164554	StrainPWK	10
ENSMUSG00000028189	Ctbs	Ctbs	74245	chitobiase	-1.00908	5.44228	10.3677	0.00205329	0.0165643	StrainPWK	10
ENSMUSG00000022817	Itgb5	Itgb5	16419	integrin beta 5	-0.4645	9.21831	10.3627	0.00205804	0.0165881	StrainPWK	10
ENSMUSG00000031683	Lsm6	Lsm6	78651	LSM6 homolog, U6 small nuclear RNA and mRNA degradation associated	-0.717511	6.57299	10.3513	0.00206893	0.0166477	StrainPWK	10
ENSMUSG00000071796	6820431F20Rik	6820431F20Rik	547150	cadherin 11 pseudogene	1.10965	6.26244	11.8319	0.00206903	0.0166477	StrainPWK	10
ENSMUSG00000103322	Gm37404	NA	NA	NA	1.35865	4.43745	10.3356	0.00208402	0.0167537	StrainPWK	10
ENSMUSG00000009293	Ube2g2	Ube2g2	22213	ubiquitin-conjugating enzyme E2G 2	0.956097	5.45103	10.3309	0.00208853	0.0167742	StrainPWK	10
ENSMUSG00000029655	N4bp2l2	N4bp2l2	381695	NEDD4 binding protein 2-like 2	0.583095	7.36466	10.3292	0.0020902	0.0167742	StrainPWK	10
ENSMUSG00000022304	Dpys	Dpys	64705	dihydropyrimidinase	2.95461	3.49679	10.3699	0.00209648	0.0168084	StrainPWK	10
ENSMUSG00000031708	Tecr	Tecr	106529	trans-2,3-enoyl-CoA reductase	0.565577	7.60367	10.3211	0.0020981	0.0168084	StrainPWK	10
ENSMUSG00000015749	Anp32e	Anp32e	66471	acidic (leucine-rich) nuclear phosphoprotein 32 family, member E	0.705236	6.36483	10.3151	0.00210394	0.0168406	StrainPWK	10
ENSMUSG00000035713	Usp35	Usp35	244144	ubiquitin specific peptidase 35	-1.10774	5.2788	10.3511	0.00210945	0.0168701	StrainPWK	10
ENSMUSG00000019960	Dusp6	Dusp6	67603	dual specificity phosphatase 6	-0.934792	7.14995	11.3673	0.00211297	0.0168837	StrainPWK	10
ENSMUSG00000087687	Pet100	Pet100	100503890	PET100 homolog	-0.91893	5.69376	10.3032	0.00211555	0.0168897	StrainPWK	10
ENSMUSG00000021395	Spin1	Spin1	20729	spindlin 1	1.09134	5.02048	10.3582	0.00214868	0.0171394	StrainPWK	10
ENSMUSG00000056268	Dennd1b	Dennd1b	329260	DENN/MADD domain containing 1B	-0.961575	5.53887	10.2654	0.00215287	0.017158	StrainPWK	10
ENSMUSG00000030059	Tmf1	Tmf1	232286	TATA element modulatory factor 1	-0.732575	7.0324	10.551	0.00215551	0.017162	StrainPWK	10
ENSMUSG00000024038	Ndufv3	Ndufv3	78330	NADH:ubiquinone oxidoreductase core subunit V3	0.610799	6.66864	10.2598	0.00215848	0.017162	StrainPWK	10
ENSMUSG00000025534	Gusb	Gusb	110006	glucuronidase, beta	-0.471269	8.51101	10.2594	0.00215894	0.017162	StrainPWK	10
ENSMUSG00000063696	Gm8730	NA	NA	NA	3.9589	7.76779	14.9316	0.00216215	0.0171728	StrainPWK	10
ENSMUSG00000022639	Dubr	NA	NA	NA	0.853745	6.0465	10.8477	0.00216612	0.0171895	StrainPWK	10
ENSMUSG00000023104	Rfc2	Rfc2	19718	replication factor C (activator 1) 2	-0.72413	6.44202	10.2465	0.00217188	0.0172204	StrainPWK	10
ENSMUSG00000071516	Hist1h2ai	H2ac13	319191	H2A clustered histone 13	4.82543	3.84263	10.2843	0.00218058	0.0172746	StrainPWK	10
ENSMUSG00000034761	Map4k5	Map4k5	399510	mitogen-activated protein kinase kinase kinase kinase 5	1.30293	4.53878	10.2169	0.00220188	0.017426	StrainPWK	10
ENSMUSG00000000958	Slc7a7	Slc7a7	20540	solute carrier family 7 (cationic amino acid transporter, y+ system), member 7	0.620257	6.81331	10.2153	0.00220346	0.017426	StrainPWK	10
ENSMUSG00000028273	Pdlim5	Pdlim5	56376	PDZ and LIM domain 5	-1.60332	4.94762	10.2092	0.00220972	0.0174605	StrainPWK	10
ENSMUSG00000086773	Gm16192	NA	NA	NA	-1.01608	4.96243	10.204	0.00221506	0.0174878	StrainPWK	10
ENSMUSG00000107749	Gm44321	NA	NA	NA	-1.68837	4.03376	10.2007	0.00221847	0.0174998	StrainPWK	10
ENSMUSG00000025816	Sec61a2	Sec61a2	57743	Sec61, alpha subunit 2 (S. cerevisiae)	0.879303	5.60514	10.1748	0.00224531	0.0176964	StrainPWK	10
ENSMUSG00000045382	Cxcr4	Cxcr4	12767	chemokine (C-X-C motif) receptor 4	2.89932	3.02517	10.2001	0.00225027	0.0177204	StrainPWK	10
ENSMUSG00000040276	Pacsin1	Pacsin1	23969	protein kinase C and casein kinase substrate in neurons 1	-2.499	4.1096	10.1583	0.00226258	0.0178022	StrainPWK	10
ENSMUSG00000031827	Cotl1	Cotl1	72042	coactosin-like 1 (Dictyostelium)	0.441662	9.09645	10.1421	0.0022797	0.0179216	StrainPWK	10
ENSMUSG00000102863	Gm37639	NA	NA	NA	2.7782	3.00283	10.112	0.00231172	0.0181435	StrainPWK	10
ENSMUSG00000002308	Cd320	Cd320	54219	CD320 antigen	1.03352	4.94173	10.1119	0.00231184	0.0181435	StrainPWK	10
ENSMUSG00000022372	Sla	Sla	20491	src-like adaptor	-0.74509	6.41456	10.1016	0.00232292	0.0182149	StrainPWK	10
ENSMUSG00000099927	Gm8226	NA	NA	NA	2.36241	5.40197	12.4848	0.00232848	0.0182431	StrainPWK	10
ENSMUSG00000080885	Rpl10-ps6	NA	NA	NA	-2.26077	4.29834	10.809	0.00233482	0.0182772	StrainPWK	10
ENSMUSG00000035278	Plekhj1	Plekhj1	78670	pleckstrin homology domain containing, family J member 1	0.577218	6.94443	10.0853	0.00234064	0.0183073	StrainPWK	10
ENSMUSG00000033423	Eri3	Eri3	140546	exoribonuclease 3	1.17594	4.8302	10.0803	0.00234608	0.0183256	StrainPWK	10
ENSMUSG00000105855	Gm42681	NA	NA	NA	-2.33639	3.84115	10.0786	0.00234796	0.0183256	StrainPWK	10
ENSMUSG00000026425	Srgap2	Srgap2	14270	SLIT-ROBO Rho GTPase activating protein 2	-0.458043	8.63206	10.0777	0.00234893	0.0183256	StrainPWK	10
ENSMUSG00000032841	Prr5l	Prr5l	72446	proline rich 5 like	-1.74351	4.00891	10.0663	0.00236144	0.0184077	StrainPWK	10
ENSMUSG00000090266	Mettl23	Mettl23	74319	methyltransferase like 23	-0.694818	6.28427	10.0147	0.00241884	0.0188393	StrainPWK	10
ENSMUSG00000004562	Arhgef40	Arhgef40	268739	Rho guanine nucleotide exchange factor (GEF) 40	-0.553713	7.13412	10.0038	0.00243119	0.0189195	StrainPWK	10
ENSMUSG00000038831	Ralgps1	Ralgps1	241308	Ral GEF with PH domain and SH3 binding motif 1	-1.72784	4.75577	10.0189	0.00243779	0.0189379	StrainPWK	10
ENSMUSG00000072235	Tuba1a	Tuba1a	22142	tubulin, alpha 1A	-1.01391	6.93738	11.3863	0.00243807	0.0189379	StrainPWK	10
ENSMUSG00000016206	H2-M3	H2-M3	14991	histocompatibility 2, M region locus 3	-0.89311	5.5598	9.99626	0.00243971	0.0189379	StrainPWK	10
ENSMUSG00000096941	Gm26720	NA	NA	NA	2.18138	3.75576	9.99203	0.00244452	0.0189594	StrainPWK	10
ENSMUSG00000051154	Commd3	Commd3	12238	COMM domain containing 3	-0.608852	6.69945	9.97925	0.00245912	0.0190566	StrainPWK	10
ENSMUSG00000054428	Atpif1	Atpif1	11983	ATPase inhibitory factor 1	-0.52722	7.93627	9.97529	0.00246367	0.0190759	StrainPWK	10
ENSMUSG00000082292	Gm12250	NA	NA	NA	-2.74012	3.33189	10.0979	0.00246835	0.0190948	StrainPWK	10
ENSMUSG00000034617	Mtrr	Mtrr	210009	5-methyltetrahydrofolate-homocysteine methyltransferase reductase	1.83035	3.72619	9.96957	0.00247024	0.0190948	StrainPWK	10
ENSMUSG00000079402	Gm3020	NA	NA	NA	1.76632	3.84373	9.96743	0.0024727	0.0190979	StrainPWK	10
ENSMUSG00000028998	Tomm7	Tomm7	66169	translocase of outer mitochondrial membrane 7	-0.699207	6.94795	10.0885	0.00247891	0.0191074	StrainPWK	10
ENSMUSG00000052949	Rnf157	Rnf157	217340	ring finger protein 157	1.31432	4.4057	9.9614	0.00247967	0.0191074	StrainPWK	10
ENSMUSG00000010358	Ifi35	Ifi35	70110	interferon-induced protein 35	-0.816501	5.86564	9.96099	0.00248014	0.0191074	StrainPWK	10
ENSMUSG00000029802	Abcg2	Abcg2	26357	ATP binding cassette subfamily G member 2 (Junior blood group)	-0.928356	5.46039	9.95716	0.00248458	0.0191222	StrainPWK	10
ENSMUSG00000028410	Dnaja1	Dnaja1	15502	DnaJ heat shock protein family (Hsp40) member A1	0.746466	8.2159	11.3153	0.00248619	0.0191222	StrainPWK	10
ENSMUSG00000081228	Gm16089	NA	NA	NA	-2.07861	3.3405	9.98059	0.00249088	0.0191412	StrainPWK	10
ENSMUSG00000022241	Tars	Tars	110960	threonyl-tRNA synthetase	0.920761	5.49667	9.94885	0.00249422	0.0191412	StrainPWK	10
ENSMUSG00000028645	Slc2a1	Slc2a1	20525	solute carrier family 2 (facilitated glucose transporter), member 1	-1.07625	5.71989	10.4404	0.00249488	0.0191412	StrainPWK	10
ENSMUSG00000078903	Gm14391	Gm14391	665001	predicted gene 14391	1.14885	4.63352	9.92996	0.00251631	0.0192896	StrainPWK	10
ENSMUSG00000050777	Tmem37	Tmem37	170706	transmembrane protein 37	-0.532042	7.3071	9.92627	0.00252064	0.0193068	StrainPWK	10
ENSMUSG00000031097	Tnni2	Tnni2	21953	troponin I, skeletal, fast 2	1.08051	5.1224	9.90699	0.00254342	0.0194652	StrainPWK	10
ENSMUSG00000091905	Gm6395	NA	NA	NA	-1.00468	5.5768	9.90238	0.00254891	0.019491	StrainPWK	10
ENSMUSG00000000134	Tfe3	Tfe3	209446	transcription factor E3	-0.606623	7.04066	9.89035	0.00256327	0.0195846	StrainPWK	10
ENSMUSG00000025428	Atp5a1	Atp5a1	11946	ATP synthase, H+ transporting, mitochondrial F1 complex, alpha subunit 1	-0.52585	7.64353	9.88858	0.00256539	0.0195846	StrainPWK	10
ENSMUSG00000026786	Apbb1ip	Apbb1ip	54519	amyloid beta (A4) precursor protein-binding, family B, member 1 interacting protein	0.393028	9.51768	9.88505	0.00256961	0.0196007	StrainPWK	10
ENSMUSG00000059810	Rgs3	Rgs3	50780	regulator of G-protein signaling 3	-1.40153	4.69047	9.8818	0.00257352	0.0196046	StrainPWK	10
ENSMUSG00000020189	Osbpl8	Osbpl8	237542	oxysterol binding protein-like 8	0.924649	5.35111	9.8811	0.00257436	0.0196046	StrainPWK	10
ENSMUSG00000074030	Exoc8	Exoc8	102058	exocyst complex component 8	0.914834	5.6876	9.87797	0.00257813	0.0196171	StrainPWK	10
ENSMUSG00000021573	Tppp	Tppp	72948	tubulin polymerization promoting protein	-2.27158	3.79783	9.84575	0.00261723	0.0198901	StrainPWK	10
ENSMUSG00000061330	Gm11361	NA	NA	NA	4.22617	5.96087	12.1174	0.0026183	0.0198901	StrainPWK	10
ENSMUSG00000005103	Wdr1	Wdr1	22388	WD repeat domain 1	0.575144	6.8211	9.84074	0.00262338	0.0198987	StrainPWK	10
ENSMUSG00000041736	Tspo	Tspo	12257	translocator protein	-0.637231	6.60693	9.84044	0.00262374	0.0198987	StrainPWK	10
ENSMUSG00000081855	Rpl17-ps5	NA	NA	NA	1.89626	9.14679	12.1	0.00263319	0.019954	StrainPWK	10
ENSMUSG00000029141	Slc4a1ap	Slc4a1ap	20534	solute carrier family 4 (anion exchanger), member 1, adaptor protein	1.14313	5.02293	9.82833	0.00263864	0.0199773	StrainPWK	10
ENSMUSG00000030282	Cmas	Cmas	12764	cytidine monophospho-N-acetylneuraminic acid synthetase	0.688447	6.38364	9.82674	0.0026406	0.0199773	StrainPWK	10
ENSMUSG00000029053	Prkcz	Prkcz	18762	protein kinase C, zeta	-2.45735	3.6235	9.82102	0.00264768	0.0200145	StrainPWK	10
ENSMUSG00000020883	Fbxl20	Fbxl20	72194	F-box and leucine-rich repeat protein 20	1.0145	5.12447	9.80739	0.00266461	0.0201261	StrainPWK	10
ENSMUSG00000026480	Ncf2	Ncf2	17970	neutrophil cytosolic factor 2	-0.534099	7.46068	9.79624	0.00267854	0.0202148	StrainPWK	10
ENSMUSG00000075602	Ly6a	Ly6a	110454	lymphocyte antigen 6 complex, locus A	-3.47033	3.29184	9.82131	0.00268224	0.0202262	StrainPWK	10
ENSMUSG00000104724	Gm43162	NA	NA	NA	-1.36376	4.75806	9.78642	0.00269088	0.0202748	StrainPWK	10
ENSMUSG00000032265	Fam46a	Tent5a	212943	terminal nucleotidyltransferase 5A	0.926434	7.90607	11.7054	0.0026971	0.0203051	StrainPWK	10
ENSMUSG00000025241	Fyco1	Fyco1	17281	FYVE and coiled-coil domain containing 1	0.980854	5.41756	9.76718	0.00271523	0.020425	StrainPWK	10
ENSMUSG00000022139	Mbnl2	Mbnl2	105559	muscleblind like splicing factor 2	-0.654277	6.6134	9.75268	0.00273373	0.0205474	StrainPWK	10
ENSMUSG00000023971	Rrp36	Rrp36	224823	ribosomal RNA processing 36 homolog (S. cerevisiae)	1.14783	4.98829	9.81778	0.00275744	0.0207088	StrainPWK	10
ENSMUSG00000090877	Hspa1b	Hspa1b	15511	heat shock protein 1B	7.28165	3.68341	12.3405	0.00276092	0.0207181	StrainPWK	10
ENSMUSG00000003992	Ssbp2	Ssbp2	66970	single-stranded DNA binding protein 2	0.87148	6.75009	10.523	0.00277275	0.02079	StrainPWK	10
ENSMUSG00000038797	Zscan2	Zscan2	22691	zinc finger and SCAN domain containing 2	-2.27885	3.94316	9.71277	0.00278534	0.0208675	StrainPWK	10
ENSMUSG00000023075	Akirin1	Akirin1	68050	akirin 1	0.586449	7.14789	9.70927	0.0027899	0.0208847	StrainPWK	10
ENSMUSG00000045165	AI467606	AI467606	101602	expressed sequence AI467606	-1.42717	4.62899	9.70503	0.00279546	0.0209026	StrainPWK	10
ENSMUSG00000022788	Fgd4	Fgd4	224014	FYVE, RhoGEF and PH domain containing 4	-0.547952	7.39484	9.70278	0.00279841	0.0209026	StrainPWK	10
ENSMUSG00000017417	Plxdc1	Plxdc1	72324	plexin domain containing 1	-0.870283	5.43813	9.70186	0.00279962	0.0209026	StrainPWK	10
ENSMUSG00000001100	Poldip2	Poldip2	67811	polymerase (DNA-directed), delta interacting protein 2	-0.920519	5.66779	9.70055	0.00280133	0.0209026	StrainPWK	10
ENSMUSG00000027751	Supt20	Supt20	56790	SPT20 SAGA complex component	0.703777	6.77113	9.73612	0.00281215	0.0209664	StrainPWK	10
ENSMUSG00000031425	Plp1	Plp1	18823	proteolipid protein (myelin) 1	1.81424	3.63773	9.68606	0.00282044	0.0210112	StrainPWK	10
ENSMUSG00000026027	Stradb	Stradb	227154	STE20-related kinase adaptor beta	1.19963	5.03364	9.68259	0.00282503	0.0210285	StrainPWK	10
ENSMUSG00000078435	AU041133	AU041133	216177	expressed sequence AU041133	-1.56625	4.09844	9.67556	0.00283437	0.021081	StrainPWK	10
ENSMUSG00000026172	Bcs1l	Bcs1l	66821	BCS1-like (yeast)	-1.41917	4.50922	9.66393	0.00284987	0.0211793	StrainPWK	10
ENSMUSG00000041012	Cmtm8	Cmtm8	70031	CKLF-like MARVEL transmembrane domain containing 8	-1.5405	4.70957	9.65302	0.0028645	0.0212655	StrainPWK	10
ENSMUSG00000041837	Pdcd7	Pdcd7	50996	programmed cell death 7	0.912107	5.59852	9.65185	0.00286607	0.0212655	StrainPWK	10
ENSMUSG00000028459	Cd72	Cd72	12517	CD72 antigen	-1.89884	5.36381	11.7054	0.00289805	0.0214808	StrainPWK	10
ENSMUSG00000027882	Stxbp3	Stxbp3	20912	syntaxin binding protein 3	-0.749423	5.94858	9.62698	0.00289973	0.0214808	StrainPWK	10
ENSMUSG00000102326	Gm37788	NA	NA	NA	1.76859	4.03386	9.62205	0.00290645	0.0215133	StrainPWK	10
ENSMUSG00000029994	Anxa4	Anxa4	11746	annexin A4	-1.3169	4.54124	9.61648	0.00291407	0.0215524	StrainPWK	10
ENSMUSG00000028760	Eif4g3	Eif4g3	230861	eukaryotic translation initiation factor 4 gamma, 3	0.618766	6.81907	9.60447	0.00293056	0.0216571	StrainPWK	10
ENSMUSG00000079435	Rpl36a	Rpl36a	19982	ribosomal protein L36A	0.824728	8.09576	11.2003	0.00294564	0.0217512	StrainPWK	10
ENSMUSG00000033192	Lpcat2	Lpcat2	270084	lysophosphatidylcholine acyltransferase 2	-0.496808	9.18355	9.69715	0.00294951	0.0217623	StrainPWK	10
ENSMUSG00000033943	Mga	Mga	29808	MAX gene associated	0.623049	6.53053	9.57632	0.00296959	0.021893	StrainPWK	10
ENSMUSG00000019763	Rmnd1	Rmnd1	66084	required for meiotic nuclear division 1 homolog	0.856699	5.59146	9.54879	0.00300828	0.0221606	StrainPWK	10
ENSMUSG00000005881	Ergic3	Ergic3	66366	ERGIC and golgi 3	0.571078	7.5715	9.58884	0.00301667	0.0222047	StrainPWK	10
ENSMUSG00000074802	Gas2l3	Gas2l3	237436	growth arrest-specific 2 like 3	-1.05393	5.33476	9.80733	0.00304242	0.0223764	StrainPWK	10
ENSMUSG00000027284	Cdan1	Cdan1	68968	congenital dyserythropoietic anemia, type I (human)	-0.983286	4.99582	9.51966	0.0030498	0.0224129	StrainPWK	10
ENSMUSG00000031221	Igbp1	Igbp1	18518	immunoglobulin (CD79A) binding protein 1	-0.841982	5.84388	9.51776	0.00305253	0.0224151	StrainPWK	10
ENSMUSG00000062328	Rpl17	Rpl17	319195	ribosomal protein L17	-1.9531	8.45538	11.6015	0.00309482	0.0227076	StrainPWK	10
ENSMUSG00000028871	Rspo1	Rspo1	192199	R-spondin 1	-4.47858	4.7638	9.53795	0.00310259	0.0227466	StrainPWK	10
ENSMUSG00000087177	E130307A14Rik	E130307A14Rik	327744	RIKEN cDNA E130307A14 gene	-2.31957	3.73224	9.46769	0.00312537	0.0228955	StrainPWK	10
ENSMUSG00000032826	Ank2	Ank2	109676	ankyrin 2, brain	-0.702093	6.0763	9.46041	0.00313611	0.0229416	StrainPWK	10
ENSMUSG00000031278	Acsl4	Acsl4	50790	acyl-CoA synthetase long-chain family member 4	-1.07488	5.695	9.46006	0.00313663	0.0229416	StrainPWK	10
ENSMUSG00000020399	Havcr2	Havcr2	171285	hepatitis A virus cellular receptor 2	0.500527	7.98634	9.45426	0.00314521	0.0229861	StrainPWK	10
ENSMUSG00000003099	Ppp5c	Ppp5c	19060	protein phosphatase 5, catalytic subunit	0.73619	5.8336	9.44594	0.00315758	0.0230583	StrainPWK	10
ENSMUSG00000026600	Soat1	Soat1	20652	sterol O-acyltransferase 1	-0.656399	6.9931	9.6937	0.00317082	0.0231194	StrainPWK	10
ENSMUSG00000026303	Mlph	Mlph	171531	melanophilin	1.00517	6.50272	10.966	0.00317095	0.0231194	StrainPWK	10
ENSMUSG00000045095	Magi1	Magi1	14924	membrane associated guanylate kinase, WW and PDZ domain containing 1	-2.01341	3.93948	9.71125	0.00318376	0.0231945	StrainPWK	10
ENSMUSG00000031304	Il2rg	Il2rg	16186	interleukin 2 receptor, gamma chain	-1.5424	4.01328	9.42336	0.00319138	0.0232317	StrainPWK	10
ENSMUSG00000023994	Nfya	Nfya	18044	nuclear transcription factor-Y alpha	-0.869439	5.52042	9.41913	0.00319776	0.0232598	StrainPWK	10
ENSMUSG00000033033	Calhm2	Calhm2	72691	calcium homeostasis modulator family member 2	-0.913522	5.65635	9.41215	0.0032083	0.0233182	StrainPWK	10
ENSMUSG00000029298	Gbp9	Gbp9	236573	guanylate-binding protein 9	-3.23305	3.84343	9.41851	0.00323806	0.023516	StrainPWK	10
ENSMUSG00000028673	Fuca1	Fuca1	71665	fucosidase, alpha-L- 1, tissue	0.491321	7.85926	9.38371	0.00325166	0.0235962	StrainPWK	10
ENSMUSG00000069919	Hba-a1	Hba-a1	15122	hemoglobin alpha, adult chain 1	2.68918	4.73121	11.4056	0.00325865	0.0236284	StrainPWK	10
ENSMUSG00000025558	Dock9	Dock9	105445	dedicator of cytokinesis 9	-3.08936	3.83129	9.36872	0.00327474	0.0237265	StrainPWK	10
ENSMUSG00000033032	Afap1l1	Afap1l1	106877	actin filament associated protein 1-like 1	-1.9053	4.1178	9.33189	0.00333223	0.0241241	StrainPWK	10
ENSMUSG00000063888	Rpl7l1	Rpl7l1	66229	ribosomal protein L7-like 1	-0.61578	6.52414	9.32729	0.00333949	0.0241577	StrainPWK	10
ENSMUSG00000025103	Btbd1	Btbd1	83962	BTB (POZ) domain containing 1	0.726326	6.13496	9.31651	0.00335654	0.0242621	StrainPWK	10
ENSMUSG00000097434	Gm16630	NA	NA	NA	-1.47776	4.96842	9.29865	0.00338501	0.0244488	StrainPWK	10
ENSMUSG00000020593	Lpin1	Lpin1	14245	lipin 1	0.880752	5.24411	9.27473	0.00342353	0.0247077	StrainPWK	10
ENSMUSG00000084350	Znf41-ps	NA	NA	NA	-1.81533	3.56211	9.26506	0.00343924	0.0248017	StrainPWK	10
ENSMUSG00000004865	Srpk1	Srpk1	20815	serine/arginine-rich protein specific kinase 1	-0.646764	6.63216	9.24647	0.00346965	0.0250015	StrainPWK	10
ENSMUSG00000052085	Dock8	Dock8	76088	dedicator of cytokinesis 8	-0.594865	6.80951	9.23681	0.00348555	0.0250787	StrainPWK	10
ENSMUSG00000044496	2510039O18Rik	2510039O18Rik	77034	RIKEN cDNA 2510039O18 gene	0.642335	6.39639	9.23667	0.00348579	0.0250787	StrainPWK	10
ENSMUSG00000104208	Gm37401	NA	NA	NA	0.546901	7.21279	9.23151	0.00349431	0.0251205	StrainPWK	10
ENSMUSG00000067058	Rps15a-ps5	NA	NA	NA	3.01883	6.25135	11.191	0.00349731	0.0251225	StrainPWK	10
ENSMUSG00000090015	Gm15446	Gm15446	100642166	predicted gene 15446	-1.70145	4.39345	9.22296	0.00350849	0.0251832	StrainPWK	10
ENSMUSG00000046876	Atxn1	Atxn1	20238	ataxin 1	-1.29168	4.33348	9.21285	0.00352535	0.0252846	StrainPWK	10
ENSMUSG00000092796	Gm22692	NA	NA	NA	-1.56116	4.27479	9.211	0.00352843	0.0252871	StrainPWK	10
ENSMUSG00000078453	Abracl	Abracl	73112	ABRA C-terminal like	-0.829299	5.63814	9.20557	0.00353752	0.0253326	StrainPWK	10
ENSMUSG00000087299	Gm12953	NA	NA	NA	-1.3404	5.66774	9.71288	0.00357283	0.0255503	StrainPWK	10
ENSMUSG00000071379	Hpcal1	Hpcal1	53602	hippocalcin-like 1	-1.33178	4.67161	9.18426	0.00357345	0.0255503	StrainPWK	10
ENSMUSG00000004285	Atp6v1f	Atp6v1f	66144	ATPase, H+ transporting, lysosomal V1 subunit F	0.473134	8.19387	9.17833	0.00358352	0.0256025	StrainPWK	10
ENSMUSG00000057130	Txnl4a	Txnl4a	27366	thioredoxin-like 4A	0.719741	5.95915	9.16915	0.00359915	0.0256758	StrainPWK	10
ENSMUSG00000096001	2610528A11Rik	2610528A11Rik	70045	RIKEN cDNA 2610528A11 gene	-1.54722	4.60544	9.16904	0.00359933	0.0256758	StrainPWK	10
ENSMUSG00000028792	Ak2	Ak2	11637	adenylate kinase 2	-0.698548	6.29595	9.16011	0.00361461	0.0257649	StrainPWK	10
ENSMUSG00000032402	Smad3	Smad3	17127	SMAD family member 3	0.883181	5.63672	9.14415	0.00364209	0.0259408	StrainPWK	10
ENSMUSG00000044350	Lacc1	Lacc1	210808	laccase domain containing 1	-0.544054	6.77854	9.13074	0.00366535	0.0260746	StrainPWK	10
ENSMUSG00000036632	Alg5	Alg5	66248	asparagine-linked glycosylation 5 (dolichyl-phosphate beta-glucosyltransferase)	-0.60015	6.58232	9.12884	0.00366865	0.0260746	StrainPWK	10
ENSMUSG00000026395	Ptprc	Ptprc	19264	protein tyrosine phosphatase, receptor type, C	-0.533913	8.25136	9.23339	0.00367472	0.0260746	StrainPWK	10
ENSMUSG00000035011	Zbtb7a	Zbtb7a	16969	zinc finger and BTB domain containing 7a	0.547771	7.27366	9.12344	0.00367807	0.0260746	StrainPWK	10
ENSMUSG00000000244	Tspan32	Tspan32	27027	tetraspanin 32	-1.88813	4.04499	9.22005	0.00367864	0.0260746	StrainPWK	10
ENSMUSG00000074129	Rpl13a	Rpl13a	22121	ribosomal protein L13A	0.372314	10.525	9.12295	0.00367892	0.0260746	StrainPWK	10
ENSMUSG00000026333	Gin1	Gin1	252876	gypsy retrotransposon integrase 1	-1.39806	4.29436	9.12198	0.00368063	0.0260746	StrainPWK	10
ENSMUSG00000106933	Gm43621	NA	NA	NA	-1.88225	4.07126	9.11729	0.00368884	0.0261083	StrainPWK	10
ENSMUSG00000043633	Fam221b	Fam221b	242408	family with sequence similarity 221, member B	-4.75561	3.38465	9.16686	0.00369107	0.0261083	StrainPWK	10
ENSMUSG00000059518	Znhit1	Znhit1	70103	zinc finger, HIT domain containing 1	-1.2822	4.60208	9.15366	0.00369385	0.0261083	StrainPWK	10
ENSMUSG00000037860	Aim2	Aim2	383619	absent in melanoma 2	0.630692	6.58376	9.10706	0.00370679	0.0261709	StrainPWK	10
ENSMUSG00000038342	Mlxip	Mlxip	208104	MLX interacting protein	0.947226	5.23696	9.10595	0.00370875	0.0261709	StrainPWK	10
ENSMUSG00000028854	Slc9a1	Slc9a1	20544	solute carrier family 9 (sodium/hydrogen exchanger), member 1	1.1106	4.79458	9.10386	0.00371244	0.0261709	StrainPWK	10
ENSMUSG00000109353	RP23-350J16.1	NA	NA	NA	-1.49753	4.94872	9.10296	0.00371403	0.0261709	StrainPWK	10
ENSMUSG00000105652	4930519L02Rik	NA	NA	NA	-1.4329	4.38143	9.0941	0.00372968	0.026237	StrainPWK	10
ENSMUSG00000037111	Setd7	Setd7	73251	SET domain containing (lysine methyltransferase) 7	1.68314	4.03746	9.17101	0.00373119	0.026237	StrainPWK	10
ENSMUSG00000089774	Slc5a3	Slc5a3	53881	solute carrier family 5 (inositol transporters), member 3	1.02951	5.05416	9.22267	0.00373193	0.026237	StrainPWK	10
ENSMUSG00000104339	C130089K02Rik	NA	NA	NA	-0.762562	7.01266	9.65548	0.00375943	0.0264103	StrainPWK	10
ENSMUSG00000041773	Enc1	Enc1	13803	ectodermal-neural cortex 1	-1.15197	5.26287	9.07234	0.00376847	0.0264516	StrainPWK	10
ENSMUSG00000012405	Rpl15	Rpl15	66480	ribosomal protein L15	-0.52168	8.20182	9.0709	0.00377103	0.0264516	StrainPWK	10
ENSMUSG00000079036	Alkbh1	Alkbh1	211064	alkB homolog 1, histone H2A dioxygenase	-0.716057	6.18657	9.0687	0.00377498	0.0264592	StrainPWK	10
ENSMUSG00000025232	Hexa	Hexa	15211	hexosaminidase A	0.426713	9.89816	9.06274	0.0037857	0.0265143	StrainPWK	10
ENSMUSG00000047767	Atg16l2	Atg16l2	73683	autophagy related 16-like 2 (S. cerevisiae)	1.0286	4.94366	9.04109	0.00382488	0.0267683	StrainPWK	10
ENSMUSG00000107041	Gm42735	NA	NA	NA	-2.32363	3.7602	9.03376	0.00383824	0.0268416	StrainPWK	10
ENSMUSG00000064317	Gm10146	NA	NA	NA	-0.911988	5.42601	9.03081	0.00384362	0.0268589	StrainPWK	10
ENSMUSG00000075595	Zfp652	Zfp652	268469	zinc finger protein 652	-0.585422	7.44223	9.08516	0.00384681	0.0268608	StrainPWK	10
ENSMUSG00000036815	Dpp10	Dpp10	269109	dipeptidylpeptidase 10	0.6885	5.89692	9.02698	0.00385065	0.0268674	StrainPWK	10
ENSMUSG00000029701	Rbm28	Rbm28	68272	RNA binding motif protein 28	-0.84576	5.87859	9.04781	0.00386967	0.0269597	StrainPWK	10
ENSMUSG00000064109	Hcst	Hcst	23900	hematopoietic cell signal transducer	1.00903	5.38923	9.07358	0.00386971	0.0269597	StrainPWK	10
ENSMUSG00000028156	Eif4e	Eif4e	13684	eukaryotic translation initiation factor 4E	0.640562	6.401	9.01127	0.00387954	0.0270078	StrainPWK	10
ENSMUSG00000047250	Ptgs1	Ptgs1	19224	prostaglandin-endoperoxide synthase 1	-0.437104	8.57005	8.99496	0.00390978	0.0271978	StrainPWK	10
ENSMUSG00000085245	Gm11713	NA	NA	NA	-2.20851	3.76119	8.99127	0.00391665	0.0272251	StrainPWK	10
ENSMUSG00000022150	Dab2	Dab2	13132	disabled 2, mitogen-responsive phosphoprotein	-1.6166	3.911	8.97903	0.00393955	0.0273637	StrainPWK	10
ENSMUSG00000003970	Rpl8	Rpl8	26961	ribosomal protein L8	0.372509	9.90954	8.96661	0.00396294	0.0275056	StrainPWK	10
ENSMUSG00000039982	Dtx4	Dtx4	207521	deltex 4, E3 ubiquitin ligase	0.691246	6.62287	9.03244	0.00398143	0.0276131	StrainPWK	10
ENSMUSG00000026436	Elk4	Elk4	13714	ELK4, member of ETS oncogene family	-0.936543	5.43206	8.92607	0.00404027	0.0280002	StrainPWK	10
ENSMUSG00000002017	Fam98a	Fam98a	72722	family with sequence similarity 98, member A	1.22561	4.57744	8.89367	0.00410322	0.0284152	StrainPWK	10
ENSMUSG00000021224	Numb	Numb	18222	NUMB endocytic adaptor protein	-0.529054	7.69264	8.88962	0.00411115	0.0284488	StrainPWK	10
ENSMUSG00000081473	Gm4853	NA	NA	NA	-2.13608	3.88785	8.88769	0.00411494	0.0284537	StrainPWK	10
ENSMUSG00000038463	Olfml2b	Olfml2b	320078	olfactomedin-like 2B	-1.37855	4.63605	8.8809	0.00412829	0.0285247	StrainPWK	10
ENSMUSG00000018381	Abi3	Abi3	66610	ABI gene family, member 3	0.457399	8.31228	8.87496	0.00414002	0.0285844	StrainPWK	10
ENSMUSG00000079391	Gm2974	NA	NA	NA	2.55721	3.32629	9.04694	0.00414588	0.0286035	StrainPWK	10
ENSMUSG00000038803	Ost4	Ost4	67695	oligosaccharyltransferase complex subunit 4 (non-catalytic)	-0.534659	7.27751	8.86982	0.00415019	0.0286119	StrainPWK	10
ENSMUSG00000067719	Gm10221	NA	NA	NA	-0.801489	6.18817	9.01986	0.00416417	0.0286869	StrainPWK	10
ENSMUSG00000028556	Dock7	Dock7	67299	dedicator of cytokinesis 7	-0.897577	5.23782	8.85831	0.00417306	0.0287239	StrainPWK	10
ENSMUSG00000030718	Ppme1	Ppme1	72590	protein phosphatase methylesterase 1	1.0952	4.76345	8.85696	0.00417577	0.0287239	StrainPWK	10
ENSMUSG00000020009	Ifngr1	Ifngr1	15979	interferon gamma receptor 1	0.433126	9.59558	8.85314	0.00418338	0.0287549	StrainPWK	10
ENSMUSG00000056941	Commd7	Commd7	99311	COMM domain containing 7	0.592305	6.59272	8.84795	0.00419378	0.028805	StrainPWK	10
ENSMUSG00000034647	Ankrd12	Ankrd12	106585	ankyrin repeat domain 12	0.467031	7.79977	8.84267	0.00420437	0.0288563	StrainPWK	10
ENSMUSG00000004264	Phb2	Phb2	12034	prohibitin 2	0.566447	7.23694	8.83667	0.00421645	0.0289177	StrainPWK	10
ENSMUSG00000074280	Gm6166	NA	NA	NA	2.35582	3.2585	8.81596	0.0042584	0.0291833	StrainPWK	10
ENSMUSG00000038215	Cep44	Cep44	382010	centrosomal protein 44	-1.66266	3.96918	8.81152	0.00426743	0.0291833	StrainPWK	10
ENSMUSG00000003316	Glg1	Glg1	20340	golgi apparatus protein 1	0.648862	6.70675	8.80957	0.00427143	0.0291833	StrainPWK	10
ENSMUSG00000106926	Rpl7-ps7	NA	NA	NA	3.63176	3.6467	9.9719	0.00427163	0.0291833	StrainPWK	10
ENSMUSG00000040268	Plekha1	Plekha1	101476	pleckstrin homology domain containing, family A (phosphoinositide binding specific) member 1	-0.700682	6.24889	8.80858	0.00427344	0.0291833	StrainPWK	10
ENSMUSG00000025572	Tmc6	Tmc6	217353	transmembrane channel-like gene family 6	0.9448	5.28903	8.80826	0.00427411	0.0291833	StrainPWK	10
ENSMUSG00000028291	Akirin2	Akirin2	433693	akirin 2	-0.556132	7.16159	8.80317	0.0042845	0.029213	StrainPWK	10
ENSMUSG00000027198	Ext2	Ext2	14043	exostosin glycosyltransferase 2	0.718196	5.90054	8.80131	0.00428833	0.029213	StrainPWK	10
ENSMUSG00000054199	Gon4l	Gon4l	76022	gon-4-like (C.elegans)	-1.46291	4.43027	8.79998	0.00429106	0.029213	StrainPWK	10
ENSMUSG00000031954	Cfdp1	Cfdp1	23837	craniofacial development protein 1	0.79253	5.80711	8.79988	0.00429127	0.029213	StrainPWK	10
ENSMUSG00000049657	Zbtb5	Zbtb5	230119	zinc finger and BTB domain containing 5	1.1763	4.66927	8.79842	0.00429426	0.029213	StrainPWK	10
ENSMUSG00000108845	RP23-341H2.4	NA	NA	NA	1.71775	4.014	8.85629	0.00431944	0.0293627	StrainPWK	10
ENSMUSG00000038855	Itpkb	Itpkb	320404	inositol 1,4,5-trisphosphate 3-kinase B	-0.683172	6.42563	8.77608	0.0043404	0.0294834	StrainPWK	10
ENSMUSG00000097090	Gm26724	NA	NA	NA	0.813966	5.54929	8.74884	0.00439737	0.0298485	StrainPWK	10
ENSMUSG00000024085	Man2a1	Man2a1	17158	mannosidase 2, alpha 1	1.43122	4.38321	8.74702	0.00440121	0.0298527	StrainPWK	10
ENSMUSG00000024780	Cdc37l1	Cdc37l1	67072	cell division cycle 37-like 1	0.858793	5.51827	8.7422	0.00441139	0.0298998	StrainPWK	10
ENSMUSG00000023284	Zfp605	Zfp605	675812	zinc finger protein 605	-2.10704	3.90698	8.73203	0.00443291	0.0300236	StrainPWK	10
ENSMUSG00000036180	Gatad2a	Gatad2a	234366	GATA zinc finger domain containing 2A	0.740207	5.70262	8.72725	0.00444308	0.0300705	StrainPWK	10
ENSMUSG00000061232	H2-K1	H2-K1	14972	histocompatibility 2, K1, K region	-0.969307	9.43918	10.4861	0.0044743	0.0302597	StrainPWK	10
ENSMUSG00000015575	Atp6v0e	Atp6v0e	11974	ATPase, H+ transporting, lysosomal V0 subunit E	0.417199	8.26984	8.7073	0.00448577	0.0302858	StrainPWK	10
ENSMUSG00000014850	Msh3	Msh3	17686	mutS homolog 3	1.19095	4.46509	8.70639	0.00448772	0.0302858	StrainPWK	10
ENSMUSG00000097723	Gm26848	NA	NA	NA	-1.07292	5.75976	9.02459	0.004488	0.0302858	StrainPWK	10
ENSMUSG00000003949	Hlf	Hlf	217082	hepatic leukemia factor	-2.19932	3.96252	8.67802	0.00454918	0.0306516	StrainPWK	10
ENSMUSG00000019715	Gle1	Gle1	74412	GLE1 RNA export mediator (yeast)	0.904703	5.2077	8.67776	0.00454974	0.0306516	StrainPWK	10
ENSMUSG00000055447	Cd47	Cd47	16423	CD47 antigen (Rh-related antigen, integrin-associated signal transducer)	-0.478457	7.43413	8.67666	0.00455215	0.0306516	StrainPWK	10
ENSMUSG00000027162	Lin7c	Lin7c	22343	lin-7 homolog C (C. elegans)	0.709922	5.78339	8.66453	0.00457872	0.0308081	StrainPWK	10
ENSMUSG00000102064	Gm28625	NA	NA	NA	-1.19282	4.46849	8.66293	0.00458223	0.0308093	StrainPWK	10
ENSMUSG00000026358	Rgs1	Rgs1	50778	regulator of G-protein signaling 1	2.14392	6.94328	10.4248	0.00458923	0.0308339	StrainPWK	10
ENSMUSG00000052821	Cysltr1	Cysltr1	58861	cysteinyl leukotriene receptor 1	0.579987	6.59165	8.63134	0.00465223	0.0312345	StrainPWK	10
ENSMUSG00000060657	Marf1	Marf1	223989	meiosis regulator and mRNA stability 1	-0.877096	5.63022	8.63675	0.00466135	0.031273	StrainPWK	10
ENSMUSG00000095115	Itpripl2	Itpripl2	319622	inositol 1,4,5-triphosphate receptor interacting protein-like 2	-0.806836	6.13507	8.61236	0.00469483	0.0314748	StrainPWK	10
ENSMUSG00000028081	Rps3a1	Rps3a1	20091	ribosomal protein S3A1	-1.13691	9.578	10.3516	0.00470561	0.0315242	StrainPWK	10
ENSMUSG00000041570	Camsap2	Camsap2	67886	calmodulin regulated spectrin-associated protein family, member 2	1.22235	4.5619	8.60576	0.00470974	0.031529	StrainPWK	10
ENSMUSG00000098188	Sowahc	Sowahc	268301	sosondowah ankyrin repeat domain family member C	-0.545972	6.62297	8.59407	0.00473628	0.0316838	StrainPWK	10
ENSMUSG00000038121	Fam210a	Fam210a	108654	family with sequence similarity 210, member A	-0.604565	6.59058	8.57733	0.00477455	0.0319166	StrainPWK	10
ENSMUSG00000104394	Gm21710	NA	NA	NA	-1.35423	4.41727	8.57314	0.00478417	0.0319579	StrainPWK	10
ENSMUSG00000027808	Serp1	Serp1	28146	stress-associated endoplasmic reticulum protein 1	0.528089	6.91889	8.55701	0.00482143	0.0321835	StrainPWK	10
ENSMUSG00000023905	Tnfrsf12a	Tnfrsf12a	27279	tumor necrosis factor receptor superfamily, member 12a	-1.08617	5.19451	8.55558	0.00482601	0.0321908	StrainPWK	10
ENSMUSG00000064090	Vrk2	Vrk2	69922	vaccinia related kinase 2	-1.02294	5.20517	8.55063	0.00483624	0.032227	StrainPWK	10
ENSMUSG00000107977	Gm44121	NA	NA	NA	-1.74726	3.73256	8.57146	0.00483841	0.032227	StrainPWK	10
ENSMUSG00000059070	Rpl18	Rpl18	19899	ribosomal protein L18	0.4128	9.64222	8.53257	0.00487844	0.0324703	StrainPWK	10
ENSMUSG00000037820	Tgm2	Tgm2	21817	transglutaminase 2, C polypeptide	-0.984493	5.78779	8.5289	0.00488707	0.0325043	StrainPWK	10
ENSMUSG00000037486	Asxl2	Asxl2	75302	additional sex combs like 2, transcriptional regulator	-0.636241	6.46688	8.52176	0.00490389	0.0325927	StrainPWK	10
ENSMUSG00000001138	Cnnm3	Cnnm3	94218	cyclin M3	1.04294	4.88332	8.51179	0.00492749	0.032726	StrainPWK	10
ENSMUSG00000032932	Hspa13	Hspa13	110920	heat shock protein 70 family, member 13	0.685713	6.27905	8.50515	0.00494327	0.0328072	StrainPWK	10
ENSMUSG00000027170	Eif3m	Eif3m	98221	eukaryotic translation initiation factor 3, subunit M	-0.579101	6.54986	8.49642	0.0049641	0.0329219	StrainPWK	10
ENSMUSG00000006445	Epha2	Epha2	13836	Eph receptor A2	1.62788	4.20276	8.48955	0.00498055	0.0330073	StrainPWK	10
ENSMUSG00000018965	Ywhah	Ywhah	22629	tyrosine 3-monooxygenase/tryptophan 5-monooxygenase activation protein, eta polypeptide	0.415	9.30256	8.47653	0.00501191	0.0331913	StrainPWK	10
ENSMUSG00000025465	Echs1	Echs1	93747	enoyl Coenzyme A hydratase, short chain, 1, mitochondrial	-0.698194	6.26548	8.47008	0.00502749	0.0332707	StrainPWK	10
ENSMUSG00000006782	Cnp	Cnp	12799	2',3'-cyclic nucleotide 3' phosphodiesterase	-0.896474	5.28654	8.46652	0.00503614	0.0333041	StrainPWK	10
ENSMUSG00000057841	Rpl32	Rpl32	19951	ribosomal protein L32	-0.351406	10.2954	8.45632	0.00506097	0.0334443	StrainPWK	10
ENSMUSG00000019173	Rab5c	Rab5c	19345	RAB5C, member RAS oncogene family	0.498376	7.06665	8.44619	0.00508574	0.0335841	StrainPWK	10
ENSMUSG00000057137	Tmem140	Tmem140	68487	transmembrane protein 140	-1.25095	4.94387	8.44222	0.00509548	0.0336008	StrainPWK	10
ENSMUSG00000018927	Ccl6	Ccl6	20305	chemokine (C-C motif) ligand 6	-0.917121	9.1808	9.86491	0.00509889	0.0336008	StrainPWK	10
ENSMUSG00000043683	Fem1a	Fem1a	14154	fem 1 homolog a	0.823893	5.46755	8.44072	0.00509919	0.0336008	StrainPWK	10
ENSMUSG00000062661	Ncs1	Ncs1	14299	neuronal calcium sensor 1	-1.694	3.72252	8.43708	0.00510813	0.0336358	StrainPWK	10
ENSMUSG00000096904	Gm3591	Gm3591	100041958	predicted gene 3591	-1.46877	4.92693	8.42523	0.00513741	0.0337853	StrainPWK	10
ENSMUSG00000074361	C5ar2	C5ar2	319430	complement component 5a receptor 2	-0.929036	5.13655	8.42494	0.00513815	0.0337853	StrainPWK	10
ENSMUSG00000028524	Sgip1	Sgip1	73094	SH3-domain GRB2-like (endophilin) interacting protein 1	-0.93825	5.97158	9.00677	0.00517017	0.0339717	StrainPWK	10
ENSMUSG00000041355	Ssr2	Ssr2	66256	signal sequence receptor, beta	0.462183	7.89653	8.39404	0.00521535	0.0342443	StrainPWK	10
ENSMUSG00000038406	Scaf1	Scaf1	233208	SR-related CTD-associated factor 1	1.07581	4.65883	8.37179	0.00527169	0.0345896	StrainPWK	10
ENSMUSG00000073388	A330017A19Rik	NA	NA	NA	-1.2809	4.21393	8.36617	0.00528601	0.034659	StrainPWK	10
ENSMUSG00000063760	Rnf217	Rnf217	268291	ring finger protein 217	4.66032	3.48301	8.42166	0.00531641	0.0348336	StrainPWK	10
ENSMUSG00000024966	Stip1	Stip1	20867	stress-induced phosphoprotein 1	0.753148	5.78337	8.34765	0.00533354	0.0349211	StrainPWK	10
ENSMUSG00000038812	Trmt112	Trmt112	67674	tRNA methyltransferase 11-2	-0.577515	6.74001	8.34517	0.00533993	0.034922	StrainPWK	10
ENSMUSG00000022680	Pdxdc1	Pdxdc1	94184	pyridoxal-dependent decarboxylase domain containing 1	-1.27519	4.57853	8.34163	0.00534907	0.034922	StrainPWK	10
ENSMUSG00000020993	Trappc6b	Trappc6b	78232	trafficking protein particle complex 6B	0.574709	6.42127	8.34069	0.00535153	0.034922	StrainPWK	10
ENSMUSG00000038894	Irs2	Irs2	384783	insulin receptor substrate 2	-2.05782	3.95863	8.34033	0.00535244	0.034922	StrainPWK	10
ENSMUSG00000024535	Snx24	Snx24	69226	sorting nexing 24	-0.794495	5.81783	8.33883	0.00535634	0.034922	StrainPWK	10
ENSMUSG00000042625	Safb2	Safb2	224902	scaffold attachment factor B2	0.500957	7.33414	8.33882	0.00535635	0.034922	StrainPWK	10
ENSMUSG00000103520	1110025M09Rik	NA	NA	NA	-2.23038	3.93614	8.32968	0.00538009	0.0350303	StrainPWK	10
ENSMUSG00000109162	RP23-122E16.2	NA	NA	NA	0.769097	6.02765	8.47828	0.00538054	0.0350303	StrainPWK	10
ENSMUSG00000097591	A330032B11Rik	A330032B11Rik	319931	RIKEN cDNA A330032B11 gene	1.98682	3.5938	8.32514	0.0053919	0.0350622	StrainPWK	10
ENSMUSG00000060475	Wtap	Wtap	60532	Wilms tumour 1-associating protein	-0.633445	6.57474	8.32471	0.00539302	0.0350622	StrainPWK	10
ENSMUSG00000026471	Mr1	Mr1	15064	major histocompatibility complex, class I-related	1.7254	4.24665	8.31821	0.00541001	0.0351456	StrainPWK	10
ENSMUSG00000064358	mt-Co3	COX3	17710	cytochrome c oxidase subunit III	1.56489	8.94628	9.94767	0.00541345	0.0351456	StrainPWK	10
ENSMUSG00000038187	Btbd10	Btbd10	68815	BTB (POZ) domain containing 10	1.56004	4.47479	8.29748	0.00546454	0.0354524	StrainPWK	10
ENSMUSG00000027457	Snph	Snph	241727	syntaphilin	1.8624	4.17036	8.29385	0.00547416	0.0354899	StrainPWK	10
ENSMUSG00000015846	Rxra	Rxra	20181	retinoid X receptor alpha	0.956728	4.94523	8.28398	0.00550036	0.0356348	StrainPWK	10
ENSMUSG00000043716	Rpl7	Rpl7	19989	ribosomal protein L7	-0.380891	9.63273	8.28189	0.00550592	0.0356458	StrainPWK	10
ENSMUSG00000039976	Tbc1d16	Tbc1d16	207592	TBC1 domain family, member 16	-0.626853	6.23555	8.27713	0.00551865	0.0357032	StrainPWK	10
ENSMUSG00000038074	Fkbp14	Fkbp14	231997	FK506 binding protein 14	1.58422	4.17501	8.29401	0.00552598	0.0357257	StrainPWK	10
ENSMUSG00000021770	Samd8	Samd8	67630	sterile alpha motif domain containing 8	0.684478	5.80733	8.26101	0.00556187	0.0359326	StrainPWK	10
ENSMUSG00000038622	Med30	Med30	69790	mediator complex subunit 30	-1.0908	5.26677	8.25758	0.00557114	0.0359673	StrainPWK	10
ENSMUSG00000049553	Polr1a	Polr1a	20019	polymerase (RNA) I polypeptide A	-1.00389	5.03105	8.25097	0.00558899	0.0360574	StrainPWK	10
ENSMUSG00000068040	Tm9sf4	Tm9sf4	99237	transmembrane 9 superfamily protein member 4	0.5626	6.52624	8.24497	0.00560529	0.0361125	StrainPWK	10
ENSMUSG00000038607	Gng10	Gng10	14700	guanine nucleotide binding protein (G protein), gamma 10	0.397853	8.85389	8.2438	0.00560845	0.0361125	StrainPWK	10
ENSMUSG00000038271	Iffo1	Iffo1	320678	intermediate filament family orphan 1	-0.670546	6.54525	8.24231	0.00561251	0.0361125	StrainPWK	10
ENSMUSG00000023067	Cdkn1a	Cdkn1a	12575	cyclin-dependent kinase inhibitor 1A (P21)	-1.92513	5.81484	9.78774	0.00561317	0.0361125	StrainPWK	10
ENSMUSG00000040374	Pex2	Pex2	19302	peroxisomal biogenesis factor 2	-0.683138	6.21046	8.23937	0.0056205	0.0361346	StrainPWK	10
ENSMUSG00000041638	Gcn1l1	Gcn1	231659	GCN1 activator of EIF2AK4	0.527741	7.21103	8.22364	0.00566353	0.0363859	StrainPWK	10
ENSMUSG00000004665	Cnn2	Cnn2	12798	calponin 2	-1.32454	4.5578	8.20669	0.00571027	0.0366607	StrainPWK	10
ENSMUSG00000048271	Rbm33	Rbm33	381626	RNA binding motif protein 33	-0.825492	5.5315	8.20207	0.00572306	0.0367174	StrainPWK	10
ENSMUSG00000005360	Slc1a3	Slc1a3	20512	solute carrier family 1 (glial high affinity glutamate transporter), member 3	-0.632575	7.40169	8.54884	0.00573623	0.0367763	StrainPWK	10
ENSMUSG00000034116	Vav1	Vav1	22324	vav 1 oncogene	0.510245	7.29252	8.1833	0.00577541	0.0370016	StrainPWK	10
ENSMUSG00000040520	Manea	Manea	242362	mannosidase, endo-alpha	-1.57379	4.49047	8.18189	0.00577937	0.0370016	StrainPWK	10
ENSMUSG00000022789	Dnm1l	Dnm1l	74006	dynamin 1-like	0.904514	5.70881	8.18147	0.00580241	0.0371186	StrainPWK	10
ENSMUSG00000107000	Gm43481	NA	NA	NA	0.768583	5.76817	8.17254	0.00580567	0.0371186	StrainPWK	10
ENSMUSG00000004771	Rab11a	Rab11a	53869	RAB11A, member RAS oncogene family	0.550402	6.95185	8.1702	0.00581226	0.037135	StrainPWK	10
ENSMUSG00000003206	Ebi3	Ebi3	50498	Epstein-Barr virus induced gene 3	0.782182	5.83386	8.16057	0.0058395	0.0372833	StrainPWK	10
ENSMUSG00000058838	Rps27a-ps2	NA	NA	NA	-2.9243	5.15232	9.6766	0.00586881	0.0374445	StrainPWK	10
ENSMUSG00000036114	Rpp25l	Rpp25l	69961	ribonuclease P/MRP 25 subunit-like	0.741481	5.74858	8.14357	0.00588791	0.0375128	StrainPWK	10
ENSMUSG00000000386	Mx1	Mx1	17857	MX dynamin-like GTPase 1	2.17108	3.54678	8.17261	0.00589168	0.0375128	StrainPWK	10
ENSMUSG00000093185	Gm25692	NA	NA	NA	1.29858	4.52781	8.14225	0.00589168	0.0375128	StrainPWK	10
ENSMUSG00000001642	Akr1b3	Akr1b3	11677	aldo-keto reductase family 1, member B3 (aldose reductase)	-0.670001	6.21164	8.117	0.0059644	0.0379497	StrainPWK	10
ENSMUSG00000042595	Fam199x	Fam199x	245622	family with sequence similarity 199, X-linked	1.38532	4.37769	8.10772	0.00599137	0.038091	StrainPWK	10
ENSMUSG00000019528	Gyg	Gyg	27357	glycogenin	1.05116	4.93799	8.10653	0.00599485	0.038091	StrainPWK	10
ENSMUSG00000044847	Lsm11	Lsm11	72290	U7 snRNP-specific Sm-like protein LSM11	-1.75812	3.90673	8.09279	0.00603503	0.03832	StrainPWK	10
ENSMUSG00000029564	4930519G04Rik	4930519G04Rik	67593	RIKEN cDNA 4930519G04 gene	-1.55534	4.11972	8.08604	0.00605489	0.0384176	StrainPWK	10
ENSMUSG00000033446	Lpar6	Lpar6	67168	lysophosphatidic acid receptor 6	0.527203	6.77275	8.08402	0.00606084	0.0384176	StrainPWK	10
ENSMUSG00000024240	Epc1	Epc1	13831	enhancer of polycomb homolog 1	0.776433	5.73458	8.08325	0.0060631	0.0384176	StrainPWK	10
ENSMUSG00000030824	Nucb1	Nucb1	18220	nucleobindin 1	0.496954	7.29733	8.08192	0.00606702	0.0384176	StrainPWK	10
ENSMUSG00000104145	D130019J16Rik	NA	NA	NA	-1.98418	3.78169	8.07171	0.00609724	0.0385825	StrainPWK	10
ENSMUSG00000040433	Zbtb38	Zbtb38	245007	zinc finger and BTB domain containing 38	-0.670011	6.24292	8.07014	0.00610189	0.0385855	StrainPWK	10
ENSMUSG00000052291	5330438D12Rik	NA	NA	NA	-1.05484	4.65484	8.06585	0.00611463	0.0386396	StrainPWK	10
ENSMUSG00000048264	Dip2c	Dip2c	208440	disco interacting protein 2 homolog C	-1.67676	3.91218	8.06014	0.00613167	0.0387208	StrainPWK	10
ENSMUSG00000078878	Gm14305	Gm14432	668030	predicted gene 14432	1.91221	3.42242	8.05837	0.00613696	0.0387278	StrainPWK	10
ENSMUSG00000106671	Gm42900	NA	NA	NA	-0.743235	5.68103	8.05476	0.00614774	0.0387552	StrainPWK	10
ENSMUSG00000024222	Fkbp5	Fkbp5	14229	FK506 binding protein 5	1.95975	6.83264	9.58577	0.00614968	0.0387552	StrainPWK	10
ENSMUSG00000085196	Gm14963	LOC105246847	105246847	uncharacterized LOC105246847	2.37924	3.31431	8.05026	0.00616121	0.0388013	StrainPWK	10
ENSMUSG00000093989	Rnasek	Rnasek	52898	ribonuclease, RNase K	0.387022	8.52193	8.04408	0.0061798	0.0388919	StrainPWK	10
ENSMUSG00000004945	Tmem242	Tmem242	70544	transmembrane protein 242	1.38426	3.99895	8.03746	0.00619975	0.0389804	StrainPWK	10
ENSMUSG00000029561	Oasl2	Oasl2	23962	2'-5' oligoadenylate synthetase-like 2	-2.58323	3.08648	8.06625	0.00620229	0.0389804	StrainPWK	10
ENSMUSG00000053604	Rpia	Rpia	19895	ribose 5-phosphate isomerase A	0.814217	5.72694	8.02964	0.00622341	0.0390866	StrainPWK	10
ENSMUSG00000035242	Oaz1	Oaz1	18245	ornithine decarboxylase antizyme 1	-0.357477	9.05031	8.02547	0.00623604	0.0391158	StrainPWK	10
ENSMUSG00000054808	Actn4	Actn4	60595	actinin alpha 4	-1.07856	4.72336	8.02531	0.00623653	0.0391158	StrainPWK	10
ENSMUSG00000021866	Anxa11	Anxa11	11744	annexin A11	1.66721	3.83043	8.02115	0.00624918	0.0391686	StrainPWK	10
ENSMUSG00000027845	Dclre1b	Dclre1b	140917	DNA cross-link repair 1B	1.23553	4.5278	8.04588	0.00625787	0.0391965	StrainPWK	10
ENSMUSG00000043131	Mob1a	Mob1a	232157	MOB kinase activator 1A	0.508776	6.84216	8.01076	0.00628091	0.0393081	StrainPWK	10
ENSMUSG00000045435	Tmem60	Tmem60	212090	transmembrane protein 60	0.615656	5.98538	8.00968	0.0062842	0.0393081	StrainPWK	10
ENSMUSG00000030880	Polr3e	Polr3e	26939	polymerase (RNA) III (DNA directed) polypeptide E	1.23349	4.27478	8.00741	0.00629117	0.0393251	StrainPWK	10
ENSMUSG00000032666	1700025G04Rik	1700025G04Rik	69399	RIKEN cDNA 1700025G04 gene	1.51559	3.84825	7.99105	0.00634155	0.0396133	StrainPWK	10
ENSMUSG00000002668	Dennd1c	Dennd1c	70785	DENN/MADD domain containing 1C	-0.943892	5.2432	7.98859	0.00634914	0.0396285	StrainPWK	10
ENSMUSG00000028691	Prdx1	Prdx1	18477	peroxiredoxin 1	0.468773	8.52714	8.09129	0.0063535	0.0396285	StrainPWK	10
ENSMUSG00000003161	Sri	Sri	109552	sorcin	0.563319	6.7268	7.9861	0.00635685	0.0396285	StrainPWK	10
ENSMUSG00000018541	Cwc25	Cwc25	67480	CWC25 spliceosome-associated protein	0.890968	5.3295	7.98087	0.0063731	0.0397018	StrainPWK	10
ENSMUSG00000062510	Nsl1	Nsl1	381318	NSL1, MIS12 kinetochore complex component	1.84022	4.12643	8.00972	0.0063772	0.0397018	StrainPWK	10
ENSMUSG00000057134	Ado	Ado	211488	2-aminoethanethiol (cysteamine) dioxygenase	-0.908898	5.28372	7.9654	0.00642135	0.0399498	StrainPWK	10
ENSMUSG00000023051	Tarbp2	Tarbp2	21357	TARBP2, RISC loading complex RNA binding subunit	-1.42096	4.37998	7.96252	0.00643039	0.0399791	StrainPWK	10
ENSMUSG00000022106	Rcbtb2	Rcbtb2	105670	regulator of chromosome condensation (RCC1) and BTB (POZ) domain containing protein 2	-0.551403	6.66372	7.9482	0.00647547	0.0402307	StrainPWK	10
ENSMUSG00000098923	Tmem185b	Tmem185b	226351	transmembrane protein 185B	0.689891	5.84034	7.94691	0.00647956	0.0402307	StrainPWK	10
ENSMUSG00000027679	Dnajc19	Dnajc19	67713	DnaJ heat shock protein family (Hsp40) member C19	-0.680692	6.16987	7.93968	0.00650247	0.0403459	StrainPWK	10
ENSMUSG00000047126	Cltc	Cltc	67300	clathrin, heavy polypeptide (Hc)	0.372404	8.47454	7.92834	0.00653858	0.0405427	StrainPWK	10
ENSMUSG00000026872	Zeb2	Zeb2	24136	zinc finger E-box binding homeobox 2	-0.398148	9.08962	7.92335	0.00655452	0.0406143	StrainPWK	10
ENSMUSG00000051234	Rnf7	Rnf7	19823	ring finger protein 7	-0.483281	7.23603	7.90144	0.00662505	0.0410238	StrainPWK	10
ENSMUSG00000002083	Bbc3	Bbc3	170770	BCL2 binding component 3	-1.86437	4.0816	7.89667	0.0066405	0.041092	StrainPWK	10
ENSMUSG00000036955	Kif1bp	Kif1bp	72320	KIF1 binding protein	0.780278	5.42657	7.88503	0.00667839	0.0412988	StrainPWK	10
ENSMUSG00000031751	Amfr	Amfr	23802	autocrine motility factor receptor	-0.652398	6.09347	7.87913	0.00669768	0.0413489	StrainPWK	10
ENSMUSG00000058360	Gm10040	NA	NA	NA	-1.06845	4.93985	7.87876	0.00669888	0.0413489	StrainPWK	10
ENSMUSG00000024986	Hhex	Hhex	15242	hematopoietically expressed homeobox	-0.573912	7.03169	7.87732	0.00670362	0.0413489	StrainPWK	10
ENSMUSG00000046223	Plaur	Plaur	18793	plasminogen activator, urokinase receptor	-1.43416	6.07142	9.26096	0.00670439	0.0413489	StrainPWK	10
ENSMUSG00000027007	Ssfa2	Itprid2	70599	ITPR interacting domain containing 2	0.786538	5.74135	7.87317	0.00671724	0.0414006	StrainPWK	10
ENSMUSG00000074158	9830147E19Rik	Zfp976	208111	zinc finger protein 976	-2.03345	3.92789	7.86408	0.00674716	0.0415573	StrainPWK	10
ENSMUSG00000061273	Mmgt1	Mmgt1	236792	membrane magnesium transporter 1	1.36118	4.00985	7.86059	0.00675868	0.0415758	StrainPWK	10
ENSMUSG00000025277	Abhd6	Abhd6	66082	abhydrolase domain containing 6	0.551942	6.62557	7.86044	0.00675916	0.0415758	StrainPWK	10
ENSMUSG00000045205	Dpy19l4	Dpy19l4	381510	dpy-19-like 4 (C. elegans)	-0.734739	6.00113	7.8384	0.00683245	0.0419987	StrainPWK	10
ENSMUSG00000005899	Smpd4	Smpd4	77626	sphingomyelin phosphodiesterase 4	-1.00137	4.96301	7.8332	0.00684988	0.0420778	StrainPWK	10
ENSMUSG00000107468	5730507A11Rik	NA	NA	NA	0.832981	5.5659	7.81958	0.00689568	0.042331	StrainPWK	10
ENSMUSG00000034659	Tmem109	Tmem109	68539	transmembrane protein 109	0.584947	6.51524	7.79498	0.00697927	0.0428158	StrainPWK	10
ENSMUSG00000016087	Fli1	Fli1	14247	Friend leukemia integration 1	-0.57679	6.99585	7.78628	0.00700908	0.0429695	StrainPWK	10
ENSMUSG00000033222	Ttf2	Ttf2	74044	transcription termination factor, RNA polymerase II	-2.47647	3.41456	7.78496	0.00701363	0.0429695	StrainPWK	10
ENSMUSG00000039585	Myo9a	Myo9a	270163	myosin IXa	0.772366	5.73536	7.7777	0.00703861	0.043094	StrainPWK	10
ENSMUSG00000037905	Bri3bp	Bri3bp	76809	Bri3 binding protein	0.883289	5.18241	7.76538	0.00708124	0.0433263	StrainPWK	10
ENSMUSG00000024533	Spire1	Spire1	68166	spire type actin nucleation factor 1	-0.89701	5.61167	7.7602	0.00709925	0.0434078	StrainPWK	10
ENSMUSG00000074305	Peak1	Peak1	244895	pseudopodium-enriched atypical kinase 1	-0.768729	5.99189	7.75773	0.00710786	0.0434317	StrainPWK	10
ENSMUSG00000000290	Itgb2	Itgb2	16414	integrin beta 2	-0.451312	7.96947	7.73479	0.0071883	0.0438942	StrainPWK	10
ENSMUSG00000002944	Cd36	Cd36	12491	CD36 molecule	-4.55138	4.08887	7.89006	0.00722836	0.0441097	StrainPWK	10
ENSMUSG00000071303	Rps8-ps1	NA	NA	NA	-1.26963	4.06613	7.77343	0.00725734	0.0442573	StrainPWK	10
ENSMUSG00000028228	Cpne3	Cpne3	70568	copine III	-0.697103	5.93595	7.71048	0.00727456	0.0443331	StrainPWK	10
ENSMUSG00000003421	Nosip	Nosip	66394	nitric oxide synthase interacting protein	0.947084	4.68758	7.68644	0.00736097	0.0448301	StrainPWK	10
ENSMUSG00000078193	Gm2000	NA	NA	NA	1.32306	9.64551	9.08212	0.00736843	0.0448461	StrainPWK	10
ENSMUSG00000087601	Uchl1os	Uchl1os	101202684	ubiquitin carboxy-terminal hydrolase L1, opposite strand	4.55179	3.28049	7.81095	0.00738146	0.0448958	StrainPWK	10
ENSMUSG00000045886	Gm9803	NA	NA	NA	-2.52265	3.59775	7.87162	0.00742667	0.045141	StrainPWK	10
ENSMUSG00000025169	Ogfod3	Ogfod3	66179	2-oxoglutarate and iron-dependent oxygenase domain containing 3	0.950218	4.75308	7.66534	0.0074377	0.0451784	StrainPWK	10
ENSMUSG00000015733	Capza2	Capza2	12343	capping protein (actin filament) muscle Z-line, alpha 2	-0.355637	9.29805	7.66375	0.00744352	0.045184	StrainPWK	10
ENSMUSG00000006678	Pola1	Pola1	18968	polymerase (DNA directed), alpha 1	-2.0082	3.66388	7.66173	0.00745091	0.0451993	StrainPWK	10
ENSMUSG00000052040	Klf13	Klf13	50794	Kruppel-like factor 13	-0.696226	7.23999	8.20601	0.00751909	0.0455829	StrainPWK	10
ENSMUSG00000045092	S1pr1	S1pr1	13609	sphingosine-1-phosphate receptor 1	-1.06557	4.54562	7.67953	0.0075924	0.0459972	StrainPWK	10
ENSMUSG00000020315	Sptbn1	Sptbn1	20742	spectrin beta, non-erythrocytic 1	1.85167	3.66198	7.64321	0.00761898	0.046128	StrainPWK	10
ENSMUSG00000002496	Tsc2	Tsc2	22084	TSC complex subunit 2	0.828874	5.15819	7.59168	0.00771216	0.0466616	StrainPWK	10
ENSMUSG00000004642	Slbp	Slbp	20492	stem-loop binding protein	0.595254	6.57477	7.58781	0.00772688	0.0467201	StrainPWK	10
ENSMUSG00000087269	D330023K18Rik	NA	NA	NA	-1.00166	4.62334	7.58638	0.00773233	0.0467225	StrainPWK	10
ENSMUSG00000091814	Gm8050	Gm8050	100504200	predicted gene 8050	-2.85073	4.13074	7.79435	0.00773974	0.0467367	StrainPWK	10
ENSMUSG00000070780	Rbm47	Rbm47	245945	RNA binding motif protein 47	-0.685112	6.14605	7.57975	0.0077576	0.046814	StrainPWK	10
ENSMUSG00000000001	Gnai3	Gnai3	14679	guanine nucleotide binding protein (G protein), alpha inhibiting 3	0.765607	5.90275	7.57101	0.00779108	0.0469854	StrainPWK	10
ENSMUSG00000034751	Mast4	Mast4	328329	microtubule associated serine/threonine kinase family member 4	-1.03285	5.27381	7.68638	0.00782478	0.0471497	StrainPWK	10
ENSMUSG00000014767	Tbp	Tbp	21374	TATA box binding protein	-1.03055	4.71878	7.56128	0.00782854	0.0471497	StrainPWK	10
ENSMUSG00000032115	Hyou1	Hyou1	12282	hypoxia up-regulated 1	0.828567	5.53834	7.55782	0.00784191	0.0471995	StrainPWK	10
ENSMUSG00000022533	Atp13a3	Atp13a3	224088	ATPase type 13A3	0.679866	6.02591	7.55549	0.00785089	0.0472228	StrainPWK	10
ENSMUSG00000073411	H2-D1	H2-D1	14964	histocompatibility 2, D region locus 1	-1.0282	9.50297	8.90157	0.00786854	0.0472982	StrainPWK	10
ENSMUSG00000006058	Snf8	Snf8	27681	SNF8, ESCRT-II complex subunit, homolog (S. cerevisiae)	-0.524189	7.0099	7.54775	0.00788089	0.0473417	StrainPWK	10
ENSMUSG00000026511	Srp9	Srp9	27058	signal recognition particle 9	-0.521735	6.91068	7.54163	0.00790471	0.047454	StrainPWK	10
ENSMUSG00000058603	Rpl28-ps1	NA	NA	NA	-0.427255	7.80272	7.5956	0.00791145	0.0474635	StrainPWK	10
ENSMUSG00000063171	Rps4l	Rps4l	66184	ribosomal protein S4-like	-0.938126	5.24394	7.57732	0.00792206	0.0474905	StrainPWK	10
ENSMUSG00000042670	Immp1l	Immp1l	66541	IMP1 inner mitochondrial membrane peptidase-like (S. cerevisiae)	-1.09365	5.00414	7.53527	0.00792955	0.0474905	StrainPWK	10
ENSMUSG00000022965	Ifngr2	Ifngr2	15980	interferon gamma receptor 2	-0.414697	7.90611	7.53481	0.00793136	0.0474905	StrainPWK	10
ENSMUSG00000063884	Ptcd3	Ptcd3	69956	pentatricopeptide repeat domain 3	-1.07987	4.75516	7.52998	0.00795027	0.047573	StrainPWK	10
ENSMUSG00000030521	Mphosph10	Mphosph10	67973	M-phase phosphoprotein 10 (U3 small nucleolar ribonucleoprotein)	0.611042	6.25316	7.51932	0.00799219	0.0477929	StrainPWK	10
ENSMUSG00000032527	Pccb	Pccb	66904	propionyl Coenzyme A carboxylase, beta polypeptide	1.0414	4.4783	7.50722	0.00804006	0.0480481	StrainPWK	10
ENSMUSG00000029050	Ski	Ski	20481	ski sarcoma viral oncogene homolog (avian)	0.440599	7.64042	7.49648	0.00808279	0.0482722	StrainPWK	10
ENSMUSG00000099881	2810013P06Rik	2810013P06Rik	100503178	RIKEN cDNA 2810013P06 gene	-1.04567	5.00468	7.49108	0.00810436	0.0483698	StrainPWK	10
ENSMUSG00000026411	Tmem9	Tmem9	66241	transmembrane protein 9	1.30155	4.50438	7.48247	0.00813889	0.0485446	StrainPWK	10
ENSMUSG00000036949	Slc39a12	Slc39a12	277468	solute carrier family 39 (zinc transporter), member 12	-4.50696	3.67919	7.54331	0.00815656	0.0486186	StrainPWK	10
ENSMUSG00000073616	Myeov2	Cops9	66915	COP9 signalosome subunit 9	-0.553248	7.01279	7.47276	0.00817802	0.0487151	StrainPWK	10
ENSMUSG00000041415	Dicer1	Dicer1	192119	dicer 1, ribonuclease type III	0.789788	5.46182	7.46705	0.00820112	0.0488212	StrainPWK	10
ENSMUSG00000038301	Snx10	Snx10	71982	sorting nexin 10	-0.654387	6.13187	7.46393	0.00821377	0.0488651	StrainPWK	10
ENSMUSG00000085687	Gm16153	NA	NA	NA	1.10845	4.35438	7.45488	0.00825055	0.0490523	StrainPWK	10
ENSMUSG00000033760	Rbm4b	Rbm4b	66704	RNA binding motif protein 4B	-0.637906	6.37242	7.45102	0.00826633	0.0491146	StrainPWK	10
ENSMUSG00000023191	P3h3	P3h3	14789	prolyl 3-hydroxylase 3	-1.16333	4.66533	7.44348	0.00829719	0.0492662	StrainPWK	10
ENSMUSG00000036097	Fam178a	Slf2	226151	SMC5-SMC6 complex localization factor 2	-0.73702	6.01689	7.44186	0.00830382	0.0492739	StrainPWK	10
ENSMUSG00000104159	Gm38099	NA	NA	NA	1.30703	4.3469	7.42845	0.00835909	0.0495701	StrainPWK	10
ENSMUSG00000029518	Rab35	Rab35	77407	RAB35, member RAS oncogene family	-0.66133	6.2214	7.41721	0.00840569	0.0498145	StrainPWK	10
ENSMUSG00000107306	Gm42577	NA	NA	NA	0.734005	5.67797	7.41395	0.00841923	0.0498628	StrainPWK	10
ENSMUSG00000020075	Ddx21	Ddx21	56200	DEAD (Asp-Glu-Ala-Asp) box polypeptide 21	-0.621497	6.40633	7.41124	0.00843053	0.0498744	StrainPWK	10
ENSMUSG00000021557	Agtpbp1	Agtpbp1	67269	ATP/GTP binding protein 1	-1.68667	3.66277	7.41049	0.00843368	0.0498744	StrainPWK	10
ENSMUSG00000001847	Rac1	Rac1	19353	Rac family small GTPase 1	0.373925	8.85829	7.40843	0.00844226	0.0498744	StrainPWK	10
ENSMUSG00000102555	6430511E19Rik	NA	NA	NA	-1.38961	4.09186	7.40831	0.00844277	0.0498744	StrainPWK	10
ENSMUSG00000002489	Tiam1	Tiam1	21844	T cell lymphoma invasion and metastasis 1	1.46951	4.01452	7.40506	0.00845634	0.0499227	StrainPWK	10
ENSMUSG00000098078	Gm26992	NA	NA	NA	1.20873	4.41012	7.40299	0.00846501	0.0499419	StrainPWK	10
ENSMUSG00000030785	Cox6a2	Cox6a2	12862	cytochrome c oxidase subunit 6A2	-2.11768	7.34584	31.5738	9.92438e-07	0.00917509	StrainWSB-GenotypeAPP-PS1	10
ENSMUSG00000027014	Cwc22	Cwc22	80744	CWC22 spliceosome-associated protein	5.99301	7.87916	702.088	2.97505e-35	2.75043e-31	StrainWSB	10
ENSMUSG00000059751	Rps3a3	NA	NA	NA	9.54448	8.4323	712.423	2.34715e-34	1.08497e-30	StrainWSB	10
ENSMUSG00000058603	Rpl28-ps1	NA	NA	NA	-11.2432	7.80272	605.692	1.88076e-31	5.79588e-28	StrainWSB	10
ENSMUSG00000037443	Cep85	Cep85	70012	centrosomal protein 85	-6.11459	7.23594	491.129	6.05828e-31	1.40022e-27	StrainWSB	10
ENSMUSG00000027199	Gatm	Gatm	67092	glycine amidinotransferase (L-arginine:glycine amidinotransferase)	3.02218	8.9513	345.164	7.46277e-27	1.37987e-23	StrainWSB	10
ENSMUSG00000085342	Gm12254	NA	NA	NA	-7.78164	6.7928	285.208	1.83691e-24	2.83037e-21	StrainWSB	10
ENSMUSG00000030246	Ldhb	Ldhb	16832	lactate dehydrogenase B	-2.73947	8.5642	265.138	6.28779e-24	8.30438e-21	StrainWSB	10
ENSMUSG00000015852	Fcrls	Fcrls	80891	Fc receptor-like S, scavenger receptor	-3.44752	10.4147	383.082	1.30967e-21	1.51348e-18	StrainWSB	10
ENSMUSG00000038900	Rpl12	Rpl12	269261	ribosomal protein L12	2.8278	8.23031	207.818	4.91768e-21	5.05155e-18	StrainWSB	10
ENSMUSG00000024084	Qpct	Qpct	70536	glutaminyl-peptide cyclotransferase (glutaminyl cyclase)	4.98519	5.62668	167.12	3.71206e-19	3.4318e-16	StrainWSB	10
ENSMUSG00000021361	Tmem14c	Tmem14c	66154	transmembrane protein 14C	-2.97813	6.90371	155.039	1.98055e-18	1.66456e-15	StrainWSB	10
ENSMUSG00000058126	Tpm3-rs7	NA	NA	NA	4.13172	6.40335	139.798	3.07857e-17	2.25731e-14	StrainWSB	10
ENSMUSG00000067575	Rpl35a-ps3	NA	NA	NA	3.53295	7.58497	163.368	3.66248e-17	2.25731e-14	StrainWSB	10
ENSMUSG00000094664	Rpl35a-ps6	NA	NA	NA	3.53295	7.58497	163.368	3.66248e-17	2.25731e-14	StrainWSB	10
ENSMUSG00000095526	Gm10243	NA	NA	NA	3.53295	7.58497	163.368	3.66248e-17	2.25731e-14	StrainWSB	10
ENSMUSG00000025810	Nrp1	Nrp1	18186	neuropilin 1	-3.00411	6.2171	131.886	1.05008e-16	6.06747e-14	StrainWSB	10
ENSMUSG00000044103	Il1f9	Il1f9	215257	interleukin 1 family, member 9	4.54599	5.35538	125.939	3.78044e-16	2.05589e-13	StrainWSB	10
ENSMUSG00000066258	Trim12a	Trim12a	76681	tripartite motif-containing 12A	-2.7494	5.91906	118.665	5.79219e-16	2.97493e-13	StrainWSB	10
ENSMUSG00000026473	Glul	Glul	14645	glutamate-ammonia ligase (glutamine synthetase)	2.12122	9.37114	163.017	9.28784e-16	4.51927e-13	StrainWSB	10
ENSMUSG00000003418	St8sia6	St8sia6	241230	ST8 alpha-N-acetyl-neuraminide alpha-2,8-sialyltransferase 6	2.17763	6.5972	110.991	2.22512e-15	1.02856e-12	StrainWSB	10
ENSMUSG00000068014	Gm14648	NA	NA	NA	9.47245	5.29932	155.669	3.91549e-15	1.72375e-12	StrainWSB	10
ENSMUSG00000108237	Gm19757	Gm19757	100503536	predicted gene, 19757	6.47713	4.72129	111.903	4.36176e-15	1.83293e-12	StrainWSB	10
ENSMUSG00000069682	Gm10275	NA	NA	NA	-6.20011	9.07479	348.113	8.86691e-15	3.43333e-12	StrainWSB	10
ENSMUSG00000027315	Spint1	Spint1	20732	serine protease inhibitor, Kunitz type 1	-8.80983	6.1014	143.323	8.91292e-15	3.43333e-12	StrainWSB	10
ENSMUSG00000092918	Gm24081	NA	NA	NA	7.14929	4.56705	104.113	1.14663e-14	4.24022e-12	StrainWSB	10
ENSMUSG00000042684	Npl	Npl	74091	N-acetylneuraminate pyruvate lyase	1.76283	7.30351	101.738	1.22542e-14	4.35731e-12	StrainWSB	10
ENSMUSG00000030104	Edem1	Edem1	192193	ER degradation enhancer, mannosidase alpha-like 1	1.39814	7.99575	92.8225	6.9785e-14	2.38949e-11	StrainWSB	10
ENSMUSG00000021876	Rnase4	Rnase4	58809	ribonuclease, RNase A family 4	1.18231	9.67342	92.5174	7.41983e-14	2.44987e-11	StrainWSB	10
ENSMUSG00000042770	Hebp1	Hebp1	15199	heme binding protein 1	1.78428	7.33241	91.7049	8.74132e-14	2.78667e-11	StrainWSB	10
ENSMUSG00000079110	Capn3	Capn3	12335	calpain 3	-4.69501	5.62643	90.5614	1.1026e-13	3.39785e-11	StrainWSB	10
ENSMUSG00000022665	Ccdc80	Ccdc80	67896	coiled-coil domain containing 80	6.07374	4.43973	88.2903	1.75795e-13	5.24267e-11	StrainWSB	10
ENSMUSG00000028871	Rspo1	Rspo1	192199	R-spondin 1	4.09302	4.7638	90.4268	2.20501e-13	6.37042e-11	StrainWSB	10
ENSMUSG00000095687	Rnaset2a	Rnaset2a	100037283	ribonuclease T2A	1.39461	9.01874	88.7044	2.43818e-13	6.83059e-11	StrainWSB	10
ENSMUSG00000038763	Alpk3	Alpk3	116904	alpha-kinase 3	8.20344	4.49292	102.491	2.5877e-13	7.03627e-11	StrainWSB	10
ENSMUSG00000038034	Igsf8	Igsf8	140559	immunoglobulin superfamily, member 8	1.69907	7.25153	86.0524	2.80363e-13	7.35197e-11	StrainWSB	10
ENSMUSG00000063328	Gm9396	NA	NA	NA	7.55312	6.94439	256.281	2.86285e-13	7.35197e-11	StrainWSB	10
ENSMUSG00000062609	Kcnj15	Kcnj15	16516	potassium inwardly-rectifying channel, subfamily J, member 15	7.95802	4.78686	90.0433	3.3775e-13	8.43919e-11	StrainWSB	10
ENSMUSG00000108173	Gm44231	NA	NA	NA	-2.25012	6.39028	85.0234	4.71043e-13	1.146e-10	StrainWSB	10
ENSMUSG00000036896	C1qc	C1qc	12262	complement component 1, q subcomponent, C chain	-1.05394	12.1706	82.6219	5.81619e-13	1.34672e-10	StrainWSB	10
ENSMUSG00000104988	Gm43622	NA	NA	NA	2.14599	7.94216	117.522	5.82679e-13	1.34672e-10	StrainWSB	10
ENSMUSG00000097705	Gm26740	NA	NA	NA	-8.11396	4.34362	95.1088	8.49148e-13	1.91473e-10	StrainWSB	10
ENSMUSG00000074361	C5ar2	C5ar2	319430	complement component 5a receptor 2	-4.46158	5.13655	78.116	1.55888e-12	3.4314e-10	StrainWSB	10
ENSMUSG00000072115	Ang	Ang	11727	angiogenin, ribonuclease, RNase A family, 5	-1.92446	7.11986	77.9898	1.60328e-12	3.44704e-10	StrainWSB	10
ENSMUSG00000099375	Gm28187	NA	NA	NA	7.55981	5.28351	78.9725	1.96968e-12	4.13857e-10	StrainWSB	10
ENSMUSG00000105217	Gm42873	NA	NA	NA	7.73026	4.53448	80.7242	2.15105e-12	4.4192e-10	StrainWSB	10
ENSMUSG00000023087	Noct	Noct	12457	nocturnin	-2.61938	6.64862	109.416	2.55861e-12	5.14226e-10	StrainWSB	10
ENSMUSG00000018593	Sparc	Sparc	20692	secreted acidic cysteine rich glycoprotein	1.025	11.3743	73.5581	4.37076e-12	8.57742e-10	StrainWSB	10
ENSMUSG00000030148	Clec4a2	Clec4a2	26888	C-type lectin domain family 4, member a2	-2.56326	6.76024	73.4767	4.45339e-12	8.57742e-10	StrainWSB	10
ENSMUSG00000097582	Gm26527	NA	NA	NA	1.55057	7.23901	72.498	5.58359e-12	1.05348e-09	StrainWSB	10
ENSMUSG00000070426	Rnf121	Rnf121	75212	ring finger protein 121	2.05333	6.402	70.8472	8.20852e-12	1.51776e-09	StrainWSB	10
ENSMUSG00000053398	Phgdh	Phgdh	236539	3-phosphoglycerate dehydrogenase	-1.95623	6.11599	70.7492	8.3998e-12	1.52267e-09	StrainWSB	10
ENSMUSG00000046841	Ckap4	Ckap4	216197	cytoskeleton-associated protein 4	-3.55432	5.06406	70.358	9.21007e-12	1.63745e-09	StrainWSB	10
ENSMUSG00000020415	Pttg1	Pttg1	30939	pituitary tumor-transforming gene 1	-5.81382	4.14595	69.9934	1.00383e-11	1.75102e-09	StrainWSB	10
ENSMUSG00000108442	RP23-473E20.3	NA	NA	NA	5.14554	6.88045	98.695	1.06872e-11	1.82968e-09	StrainWSB	10
ENSMUSG00000030793	Pycard	Pycard	66824	PYD and CARD domain containing	-1.09829	8.65875	68.8022	1.3322e-11	2.23931e-09	StrainWSB	10
ENSMUSG00000039137	Whrn	Whrn	73750	whirlin	-4.43472	4.79315	68.0291	1.60309e-11	2.64652e-09	StrainWSB	10
ENSMUSG00000049436	Upk1b	Upk1b	22268	uroplakin 1B	-4.09736	4.68227	66.3485	2.40673e-11	3.90355e-09	StrainWSB	10
ENSMUSG00000090257	Gm4524	NA	NA	NA	-7.43063	4.73864	66.561	3.22908e-11	5.14704e-09	StrainWSB	10
ENSMUSG00000100627	A830008E24Rik	NA	NA	NA	-4.5983	4.41718	64.1268	4.15344e-11	6.50822e-09	StrainWSB	10
ENSMUSG00000028391	Wdr31	Wdr31	71354	WD repeat domain 31	-2.30011	8.0343	83.8803	5.03261e-11	7.67709e-09	StrainWSB	10
ENSMUSG00000020787	P2rx1	P2rx1	18436	purinergic receptor P2X, ligand-gated ion channel, 1	3.8312	4.95373	63.3285	5.06547e-11	7.67709e-09	StrainWSB	10
ENSMUSG00000083282	Ctsf	Ctsf	56464	cathepsin F	1.41989	8.34053	68.2601	5.79138e-11	8.6357e-09	StrainWSB	10
ENSMUSG00000056014	A430033K04Rik	A430033K04Rik	243308	RIKEN cDNA A430033K04 gene	-3.64594	5.47133	62.9441	6.55177e-11	9.61447e-09	StrainWSB	10
ENSMUSG00000027611	Procr	Procr	19124	protein C receptor, endothelial	3.55026	4.90353	60.7109	9.80217e-11	1.41595e-08	StrainWSB	10
ENSMUSG00000020399	Havcr2	Havcr2	171285	hepatitis A virus cellular receptor 2	1.1678	7.98634	60.6491	9.95803e-11	1.41634e-08	StrainWSB	10
ENSMUSG00000019055	Plod1	Plod1	18822	procollagen-lysine, 2-oxoglutarate 5-dioxygenase 1	1.27248	7.20985	59.2061	1.4422e-10	2.02018e-08	StrainWSB	10
ENSMUSG00000083424	Rpl35a-ps4	NA	NA	NA	3.52762	7.00387	102.752	2.38868e-10	3.29602e-08	StrainWSB	10
ENSMUSG00000004609	Cd33	Cd33	12489	CD33 antigen	1.032	8.29741	57.0907	2.50309e-10	3.37198e-08	StrainWSB	10
ENSMUSG00000052825	Gm9892	NA	NA	NA	2.5431	5.41587	59.3091	2.51668e-10	3.37198e-08	StrainWSB	10
ENSMUSG00000018927	Ccl6	Ccl6	20305	chemokine (C-C motif) ligand 6	2.79039	9.1808	131.171	2.72401e-10	3.59763e-08	StrainWSB	10
ENSMUSG00000087168	Gm15983	NA	NA	NA	3.92587	4.30312	57.1701	3.60375e-10	4.69249e-08	StrainWSB	10
ENSMUSG00000036353	P2ry12	P2ry12	70839	purinergic receptor P2Y, G-protein coupled 12	0.908396	11.2019	55.5685	3.74563e-10	4.8095e-08	StrainWSB	10
ENSMUSG00000025938	Slco5a1	Slco5a1	240726	solute carrier organic anion transporter family, member 5A1	7.50055	4.04718	62.126	4.2629e-10	5.3987e-08	StrainWSB	10
ENSMUSG00000031851	Ntpcr	Ntpcr	66566	nucleoside-triphosphatase, cancer-related	-1.4829	6.2963	54.7802	4.62497e-10	5.77809e-08	StrainWSB	10
ENSMUSG00000089929	Bcl2a1b	Bcl2a1b	12045	B cell leukemia/lymphoma 2 related protein A1b	-1.15042	8.13167	54.8276	5.41852e-10	6.67923e-08	StrainWSB	10
ENSMUSG00000081214	Rpl35a-ps2	NA	NA	NA	3.57209	7.31193	96.4124	5.49953e-10	6.68989e-08	StrainWSB	10
ENSMUSG00000019122	Ccl9	Ccl9	20308	chemokine (C-C motif) ligand 9	1.8164	9.50327	89.8191	6.46802e-10	7.76582e-08	StrainWSB	10
ENSMUSG00000024677	Ms4a6b	Ms4a6b	69774	membrane-spanning 4-domains, subfamily A, member 6B	-2.39021	6.27242	52.8278	7.84745e-10	9.30125e-08	StrainWSB	10
ENSMUSG00000035967	Ddx26b	Ints6l	236790	integrator complex subunit 6 like	-1.81621	6.07144	51.8763	1.01886e-09	1.19233e-07	StrainWSB	10
ENSMUSG00000038312	Edem2	Edem2	108687	ER degradation enhancer, mannosidase alpha-like 2	1.25834	7.71041	52.3914	1.09927e-09	1.27034e-07	StrainWSB	10
ENSMUSG00000020023	Tmcc3	Tmcc3	319880	transmembrane and coiled coil domains 3	-1.10876	7.96781	50.2288	1.60996e-09	1.83754e-07	StrainWSB	10
ENSMUSG00000105987	AI506816	AI506816	433855	expressed sequence AI506816	-3.47821	4.7834	50.4333	1.68529e-09	1.89997e-07	StrainWSB	10
ENSMUSG00000079547	H2-DMb1	H2-DMb1	14999	histocompatibility 2, class II, locus Mb1	-1.77294	7.00932	54.518	1.70576e-09	1.89997e-07	StrainWSB	10
ENSMUSG00000079227	Ccr5	Ccr5	12774	chemokine (C-C motif) receptor 5	0.992437	8.64393	49.919	1.75593e-09	1.93257e-07	StrainWSB	10
ENSMUSG00000109105	RP23-233O21.6	NA	NA	NA	1.6659	7.89153	65.2361	2.30805e-09	2.51034e-07	StrainWSB	10
ENSMUSG00000061684	Rpl21-ps8	NA	NA	NA	3.92088	4.35293	47.96	3.55202e-09	3.81842e-07	StrainWSB	10
ENSMUSG00000032014	Oaf	Oaf	102644	out at first homolog	2.12242	5.7897	48.1233	3.69281e-09	3.92414e-07	StrainWSB	10
ENSMUSG00000028843	Sh3bgrl3	Sh3bgrl3	73723	SH3 domain binding glutamic acid-rich protein-like 3	-0.850105	8.5862	47.2614	3.7369e-09	3.92587e-07	StrainWSB	10
ENSMUSG00000027447	Cst3	Cst3	13010	cystatin C	0.70676	15.8612	46.6609	4.44408e-09	4.61635e-07	StrainWSB	10
ENSMUSG00000022639	Dubr	NA	NA	NA	-3.0151	6.0465	57.4111	4.52471e-09	4.64788e-07	StrainWSB	10
ENSMUSG00000073538	E330020D12Rik	NA	NA	NA	3.41992	4.32097	46.4568	4.71476e-09	4.78989e-07	StrainWSB	10
ENSMUSG00000095597	Gm6472	LOC102638448	102638448	40S ribosomal protein S7 pseudogene	-0.878273	9.86284	46.3426	4.8737e-09	4.89754e-07	StrainWSB	10
ENSMUSG00000071303	Rps8-ps1	NA	NA	NA	-7.30532	4.06613	47.7836	5.13946e-09	5.10906e-07	StrainWSB	10
ENSMUSG00000049130	C5ar1	C5ar1	12273	complement component 5a receptor 1	-2.12654	6.8836	66.5157	6.41495e-09	6.30918e-07	StrainWSB	10
ENSMUSG00000082475	Gm7206	NA	NA	NA	-4.57039	7.79524	97.8825	6.94474e-09	6.70771e-07	StrainWSB	10
ENSMUSG00000020841	Cpd	Cpd	12874	carboxypeptidase D	1.48142	6.94459	50.9202	6.96528e-09	6.70771e-07	StrainWSB	10
ENSMUSG00000028989	Angptl7	Angptl7	654812	angiopoietin-like 7	2.78054	5.55412	44.9812	7.25546e-09	6.91512e-07	StrainWSB	10
ENSMUSG00000070605	Gm13251	Zfp992	433791	zinc finger protein 992	-5.32939	3.74577	45.0329	8.19888e-09	7.73456e-07	StrainWSB	10
ENSMUSG00000039682	Lap3	Lap3	66988	leucine aminopeptidase 3	-1.28114	7.2348	43.7823	1.03464e-08	9.66188e-07	StrainWSB	10
ENSMUSG00000078606	Gm4070	Gm4070	100042856	predicted gene 4070	-2.8679	6.42259	66.3238	1.08225e-08	9.908e-07	StrainWSB	10
ENSMUSG00000038489	Polr2l	Polr2l	66491	polymerase (RNA) II (DNA directed) polypeptide L	2.14435	5.20228	43.6308	1.08243e-08	9.908e-07	StrainWSB	10
ENSMUSG00000036533	Cdc42ep3	Cdc42ep3	260409	CDC42 effector protein (Rho GTPase binding) 3	-6.94604	4.09036	45.5637	1.11579e-08	1.01132e-06	StrainWSB	10
ENSMUSG00000060063	Alox5ap	Alox5ap	11690	arachidonate 5-lipoxygenase activating protein	0.897182	8.64173	43.4643	1.13758e-08	1.02106e-06	StrainWSB	10
ENSMUSG00000079139	Gm4204	NA	NA	NA	-2.95559	4.8062	43.16	1.246e-08	1.10762e-06	StrainWSB	10
ENSMUSG00000104222	Gm7292	NA	NA	NA	1.25462	6.70874	42.2322	1.64747e-08	1.44689e-06	StrainWSB	10
ENSMUSG00000060419	Rps16-ps2	NA	NA	NA	-5.49084	8.84779	90.5564	1.65896e-08	1.44689e-06	StrainWSB	10
ENSMUSG00000081559	Gm12411	NA	NA	NA	-7.20599	3.62153	43.1121	1.7684e-08	1.52793e-06	StrainWSB	10
ENSMUSG00000071516	Hist1h2ai	H2ac13	319191	H2A clustered histone 13	7.01724	3.84263	42.4608	1.86393e-08	1.59556e-06	StrainWSB	10
ENSMUSG00000032717	Mdfi	Mdfi	17240	MyoD family inhibitor	2.18556	4.74575	42.6268	1.89906e-08	1.61072e-06	StrainWSB	10
ENSMUSG00000035258	Abi3bp	Abi3bp	320712	ABI gene family, member 3 (NESH) binding protein	5.05361	5.01765	41.374	2.1381e-08	1.79698e-06	StrainWSB	10
ENSMUSG00000043483	Gm6863	NA	NA	NA	3.88718	6.08828	65.7896	2.26958e-08	1.89029e-06	StrainWSB	10
ENSMUSG00000035104	Eva1a	Eva1a	232146	eva-1 homolog A (C. elegans)	1.72973	5.6084	41.0031	2.39484e-08	1.97681e-06	StrainWSB	10
ENSMUSG00000021928	Ebpl	Ebpl	68177	emopamil binding protein-like	1.39042	6.45098	40.8654	2.49802e-08	2.04373e-06	StrainWSB	10
ENSMUSG00000040181	Fmo1	Fmo1	14261	flavin containing monooxygenase 1	-2.32868	4.40258	41.0707	2.64773e-08	2.14722e-06	StrainWSB	10
ENSMUSG00000097431	Gm26782	NA	NA	NA	-2.67485	4.70737	40.0986	3.16338e-08	2.54308e-06	StrainWSB	10
ENSMUSG00000015340	Cybb	Cybb	13058	cytochrome b-245, beta polypeptide	-2.25041	4.78366	41.7992	3.29637e-08	2.62715e-06	StrainWSB	10
ENSMUSG00000035004	Igsf6	Igsf6	80719	immunoglobulin superfamily, member 6	-1.63009	5.81288	39.8685	3.39682e-08	2.68407e-06	StrainWSB	10
ENSMUSG00000097055	Gm4419	Gm4419	100043407	predicted gene 4419	1.87558	5.76131	39.5426	3.75848e-08	2.92577e-06	StrainWSB	10
ENSMUSG00000022048	Dpysl2	Dpysl2	12934	dihydropyrimidinase-like 2	-1.0089	7.17573	39.5362	3.766e-08	2.92577e-06	StrainWSB	10
ENSMUSG00000004552	Ctse	Ctse	13034	cathepsin E	6.64027	3.95562	39.3286	4.77649e-08	3.67989e-06	StrainWSB	10
ENSMUSG00000050777	Tmem37	Tmem37	170706	transmembrane protein 37	-1.05131	7.3071	38.6173	5.01861e-08	3.83447e-06	StrainWSB	10
ENSMUSG00000026664	Phyh	Phyh	16922	phytanoyl-CoA hydroxylase	1.86024	5.55112	38.5574	5.11397e-08	3.8753e-06	StrainWSB	10
ENSMUSG00000029163	Emilin1	Emilin1	100952	elastin microfibril interfacer 1	4.95179	4.00857	39.3773	5.32166e-08	3.9999e-06	StrainWSB	10
ENSMUSG00000060550	H2-Q7	H2-Q7	15018	histocompatibility 2, Q region locus 7	-2.70663	5.26361	44.319	5.70254e-08	4.25161e-06	StrainWSB	10
ENSMUSG00000038147	Cd84	Cd84	12523	CD84 antigen	-0.950007	8.33828	37.9623	6.16899e-08	4.56259e-06	StrainWSB	10
ENSMUSG00000028524	Sgip1	Sgip1	73094	SH3-domain GRB2-like (endophilin) interacting protein 1	-2.74531	5.97158	48.4715	6.79677e-08	4.987e-06	StrainWSB	10
ENSMUSG00000026626	Ppp2r5a	Ppp2r5a	226849	protein phosphatase 2, regulatory subunit B', alpha	1.0843	7.65101	37.5145	9.08261e-08	6.61171e-06	StrainWSB	10
ENSMUSG00000021286	Zfyve21	Zfyve21	68520	zinc finger, FYVE domain containing 21	1.47888	6.04616	36.2903	1.05173e-07	7.59628e-06	StrainWSB	10
ENSMUSG00000027175	Tcp11l1	Tcp11l1	320554	t-complex 11 like 1	2.32229	4.87831	36.3145	1.19051e-07	8.53196e-06	StrainWSB	10
ENSMUSG00000028184	Adgrl2	Adgrl2	99633	adhesion G protein-coupled receptor L2	2.16204	5.11633	36.7093	1.20242e-07	8.55107e-06	StrainWSB	10
ENSMUSG00000038400	Pmepa1	Pmepa1	65112	prostate transmembrane protein, androgen induced 1	0.747155	9.88022	35.6759	1.28259e-07	9.05158e-06	StrainWSB	10
ENSMUSG00000057596	Trim30d	Trim30d	209387	tripartite motif-containing 30D	-5.64961	4.82536	43.2486	1.41492e-07	9.90982e-06	StrainWSB	10
ENSMUSG00000106173	Gm42764	NA	NA	NA	4.68141	5.07622	50.8851	1.57196e-07	1.09269e-05	StrainWSB	10
ENSMUSG00000056602	Fry	Fry	320365	FRY microtubule binding protein	-2.17063	5.15573	34.9707	1.80514e-07	1.24541e-05	StrainWSB	10
ENSMUSG00000022816	Fstl1	Fstl1	14314	follistatin-like 1	-3.46928	4.84235	34.6158	2.02373e-07	1.38588e-05	StrainWSB	10
ENSMUSG00000030494	Rhpn2	Rhpn2	52428	rhophilin, Rho GTPase binding protein 2	4.56749	4.24202	37.8044	2.08148e-07	1.41495e-05	StrainWSB	10
ENSMUSG00000085478	Gm11851	NA	NA	NA	-2.90506	4.17032	34.2222	2.26457e-07	1.52022e-05	StrainWSB	10
ENSMUSG00000045092	S1pr1	S1pr1	13609	sphingosine-1-phosphate receptor 1	-2.85266	4.54562	34.8422	2.26924e-07	1.52022e-05	StrainWSB	10
ENSMUSG00000097328	Tnfsf12	Tnfsf12	21944	tumor necrosis factor (ligand) superfamily, member 12	-3.00611	5.0602	39.9553	2.28665e-07	1.52087e-05	StrainWSB	10
ENSMUSG00000102623	Gm37673	NA	NA	NA	-3.24079	4.19527	33.8548	2.32834e-07	1.53754e-05	StrainWSB	10
ENSMUSG00000050493	Fam167b	Fam167b	230766	family with sequence similarity 167, member B	1.35289	5.92192	33.7429	2.41621e-07	1.57989e-05	StrainWSB	10
ENSMUSG00000019872	Smpdl3a	Smpdl3a	57319	sphingomyelin phosphodiesterase, acid-like 3A	-3.02108	4.0502	33.7299	2.42665e-07	1.57989e-05	StrainWSB	10
ENSMUSG00000057143	Trim12c	Trim12c	319236	tripartite motif-containing 12C	-2.13093	5.15947	33.5646	2.56334e-07	1.65721e-05	StrainWSB	10
ENSMUSG00000060636	Rpl35a	Rpl35a	57808	ribosomal protein L35A	-2.39851	9.39593	62.0546	2.72472e-07	1.74931e-05	StrainWSB	10
ENSMUSG00000030165	Klrd1	Klrd1	16643	killer cell lectin-like receptor, subfamily D, member 1	2.93094	4.38139	33.2428	2.8528e-07	1.81891e-05	StrainWSB	10
ENSMUSG00000047180	Neurl3	Neurl3	214854	neuralized E3 ubiquitin protein ligase 3	-1.67324	5.78512	33.1674	2.92536e-07	1.85239e-05	StrainWSB	10
ENSMUSG00000105326	6030400A10Rik	NA	NA	NA	2.1727	4.91383	33.0857	3.0062e-07	1.89063e-05	StrainWSB	10
ENSMUSG00000069892	9930111J21Rik2	9930111J21Rik2	245240	RIKEN cDNA 9930111J21 gene 2	-1.03647	6.90447	33.0902	3.18319e-07	1.98842e-05	StrainWSB	10
ENSMUSG00000028497	Hacd4	Hacd4	66775	3-hydroxyacyl-CoA dehydratase 4	-2.48713	5.12599	32.8158	3.28992e-07	2.0413e-05	StrainWSB	10
ENSMUSG00000022180	Slc7a8	Slc7a8	50934	solute carrier family 7 (cationic amino acid transporter, y+ system), member 8	-1.06443	7.00545	31.9799	4.35785e-07	2.68589e-05	StrainWSB	10
ENSMUSG00000034006	Pqlc1	Pqlc1	66943	PQ loop repeat containing 1	1.50333	5.93681	31.7521	4.70693e-07	2.88183e-05	StrainWSB	10
ENSMUSG00000074527	Gm14296	Gm14296	102639598	predicted gene 14296	-4.26515	3.98441	31.4344	5.24293e-07	3.18888e-05	StrainWSB	10
ENSMUSG00000018217	Pmp22	Pmp22	18858	peripheral myelin protein 22	0.747417	9.0525	31.4058	5.29411e-07	3.19896e-05	StrainWSB	10
ENSMUSG00000066026	Dhrs3	Dhrs3	20148	dehydrogenase/reductase (SDR family) member 3	0.80104	8.78761	31.2154	5.64883e-07	3.37658e-05	StrainWSB	10
ENSMUSG00000042082	Arsb	Arsb	11881	arylsulfatase B	1.93082	5.59333	32.7171	5.66112e-07	3.37658e-05	StrainWSB	10
ENSMUSG00000029070	Mxra8	Mxra8	74761	matrix-remodelling associated 8	6.71826	3.24094	31.976	5.9901e-07	3.5499e-05	StrainWSB	10
ENSMUSG00000066000	2610305D13Rik	Zfp979	112422	zinc finger protein 979	4.66783	3.81447	30.8674	6.36199e-07	3.74628e-05	StrainWSB	10
ENSMUSG00000073489	Ifi204	Ifi204	15951	interferon activated gene 204	-6.97166	3.48754	31.4588	6.54263e-07	3.82826e-05	StrainWSB	10
ENSMUSG00000086607	4930511M06Rik	4930511M06Rik	75084	RIKEN cDNA 4930511M06 gene	-1.56164	5.90735	30.4708	7.2893e-07	4.23834e-05	StrainWSB	10
ENSMUSG00000039904	Gpr37	Gpr37	14763	G protein-coupled receptor 37	-6.4771	3.62646	30.698	7.61125e-07	4.39787e-05	StrainWSB	10
ENSMUSG00000032788	Pdxk	Pdxk	216134	pyridoxal (pyridoxine, vitamin B6) kinase	1.78217	5.70095	30.2775	7.79103e-07	4.47379e-05	StrainWSB	10
ENSMUSG00000031996	Aplp2	Aplp2	11804	amyloid beta (A4) precursor-like protein 2	0.890945	8.21913	30.2007	8.00032e-07	4.53831e-05	StrainWSB	10
ENSMUSG00000028656	Cap1	Cap1	12331	CAP, adenylate cyclase-associated protein 1 (yeast)	0.980152	7.72673	30.2324	8.00156e-07	4.53831e-05	StrainWSB	10
ENSMUSG00000039774	Galnt12	Galnt12	230145	polypeptide N-acetylgalactosaminyltransferase 12	-2.24176	4.94416	29.9944	8.59125e-07	4.8169e-05	StrainWSB	10
ENSMUSG00000036552	Ermard	Ermard	381062	ER membrane associated RNA degradation	1.35876	5.6777	29.9907	8.60211e-07	4.8169e-05	StrainWSB	10
ENSMUSG00000038235	F11r	F11r	16456	F11 receptor	-0.830728	7.88661	29.975	8.64906e-07	4.8169e-05	StrainWSB	10
ENSMUSG00000039126	Prune2	Prune2	353211	prune homolog 2	-2.79173	4.27367	30.108	8.91986e-07	4.93797e-05	StrainWSB	10
ENSMUSG00000020022	Ndufa12	Ndufa12	66414	NADH:ubiquinone oxidoreductase subunit A12	1.13078	6.46339	29.7746	9.27062e-07	5.1016e-05	StrainWSB	10
ENSMUSG00000046718	Bst2	Bst2	69550	bone marrow stromal cell antigen 2	-1.11596	7.53861	32.7868	1.00094e-06	5.47554e-05	StrainWSB	10
ENSMUSG00000029581	Fscn1	Fscn1	14086	fascin actin-bundling protein 1	0.802466	8.70855	29.4877	1.02423e-06	5.56998e-05	StrainWSB	10
ENSMUSG00000030054	Gp9	Gp9	54368	glycoprotein 9 (platelet)	1.50533	5.93191	29.4863	1.08472e-06	5.86446e-05	StrainWSB	10
ENSMUSG00000031532	Saraf	Saraf	67887	store-operated calcium entry-associated regulatory factor	0.686847	8.66134	29.29	1.09724e-06	5.89767e-05	StrainWSB	10
ENSMUSG00000020262	Adarb1	Adarb1	110532	adenosine deaminase, RNA-specific, B1	1.52613	5.75493	29.174	1.1426e-06	6.10597e-05	StrainWSB	10
ENSMUSG00000085525	Gm13166	NA	NA	NA	-3.19952	3.77328	29.1267	1.16162e-06	6.17193e-05	StrainWSB	10
ENSMUSG00000062997	Rpl35	Rpl35	66489	ribosomal protein L35	-2.36523	8.26059	50.1358	1.18303e-06	6.2498e-05	StrainWSB	10
ENSMUSG00000061331	Gm17132	NA	NA	NA	-0.928315	7.56883	28.959	1.23184e-06	6.44206e-05	StrainWSB	10
ENSMUSG00000052760	A630001G21Rik	A630001G21Rik	319997	RIKEN cDNA A630001G21 gene	-2.09682	4.6037	28.9554	1.23336e-06	6.44206e-05	StrainWSB	10
ENSMUSG00000021360	Gcnt2	Gcnt2	14538	glucosaminyl (N-acetyl) transferase 2, I-branching enzyme	-3.8411	4.69018	28.9012	1.25704e-06	6.52883e-05	StrainWSB	10
ENSMUSG00000001348	Acp5	Acp5	11433	acid phosphatase 5, tartrate resistant	6.55786	3.30419	29.1447	1.29151e-06	6.6704e-05	StrainWSB	10
ENSMUSG00000047881	Rell1	Rell1	100532	RELT-like 1	-4.50785	4.24183	28.7974	1.30364e-06	6.69563e-05	StrainWSB	10
ENSMUSG00000032370	Lactb	Lactb	80907	lactamase, beta	-1.79677	5.73254	30.1801	1.41106e-06	7.20731e-05	StrainWSB	10
ENSMUSG00000082035	Rpl17-ps8	Rpl17-ps8	102632403	ribosomal protein L17, pseudogene 8	5.46224	8.04329	49.022	1.42211e-06	7.22387e-05	StrainWSB	10
ENSMUSG00000037820	Tgm2	Tgm2	21817	transglutaminase 2, C polypeptide	1.33485	5.78779	28.5261	1.43406e-06	7.24475e-05	StrainWSB	10
ENSMUSG00000040747	Cd53	Cd53	12508	CD53 antigen	0.643919	9.52514	28.3773	1.51125e-06	7.59319e-05	StrainWSB	10
ENSMUSG00000062328	Rpl17	Rpl17	319195	ribosomal protein L17	-4.80787	8.45538	47.9942	1.64102e-06	8.20067e-05	StrainWSB	10
ENSMUSG00000025351	Cd63	Cd63	12512	CD63 antigen	-0.679501	10.1188	27.8256	1.83703e-06	9.13083e-05	StrainWSB	10
ENSMUSG00000074825	Itpripl1	Itpripl1	73338	inositol 1,4,5-triphosphate receptor interacting protein-like 1	-1.24808	6.27429	27.7218	1.90603e-06	9.42313e-05	StrainWSB	10
ENSMUSG00000062661	Ncs1	Ncs1	14299	neuronal calcium sensor 1	-4.64545	3.72252	27.5161	2.05088e-06	0.000100853	StrainWSB	10
ENSMUSG00000073412	Lst1	Lst1	16988	leukocyte specific transcript 1	0.829453	8.05632	27.4708	2.08426e-06	0.000101952	StrainWSB	10
ENSMUSG00000087006	Gm13889	Gm13889	620695	predicted gene 13889	3.57618	6.4724	45.9866	2.18132e-06	0.000106138	StrainWSB	10
ENSMUSG00000027111	Itga6	Itga6	16403	integrin alpha 6	-1.68339	7.22293	36.7779	2.53591e-06	0.000122746	StrainWSB	10
ENSMUSG00000040592	Cd79b	Cd79b	15985	CD79B antigen	-3.36417	3.72682	27.0598	2.57916e-06	0.000124189	StrainWSB	10
ENSMUSG00000003814	Calr	Calr	12317	calreticulin	0.629304	10.2828	26.6738	2.77338e-06	0.000132849	StrainWSB	10
ENSMUSG00000032549	Rab6b	Rab6b	270192	RAB6B, member RAS oncogene family	-1.98711	4.83715	26.9233	2.80114e-06	0.000133488	StrainWSB	10
ENSMUSG00000043008	Klhl6	Klhl6	239743	kelch-like 6	-1.53478	5.42335	26.4735	2.98116e-06	0.000141337	StrainWSB	10
ENSMUSG00000031858	Mau2	Mau2	74549	MAU2 sister chromatid cohesion factor	1.11917	6.26068	26.3555	3.11094e-06	0.000146738	StrainWSB	10
ENSMUSG00000084235	Gm15421	NA	NA	NA	-2.43961	5.0437	27.3675	3.2036e-06	0.000150342	StrainWSB	10
ENSMUSG00000045287	Rtn4rl1	Rtn4rl1	237847	reticulon 4 receptor-like 1	-1.14523	5.77158	25.7495	3.87652e-06	0.000181002	StrainWSB	10
ENSMUSG00000019966	Kitl	Kitl	17311	kit ligand	-3.62859	3.60896	26.1286	3.9765e-06	0.000184737	StrainWSB	10
ENSMUSG00000034868	Myl12b	Myl12b	67938	myosin, light chain 12B, regulatory	-0.917327	7.44505	25.4471	4.32901e-06	0.000200109	StrainWSB	10
ENSMUSG00000022769	Sdf2l1	Sdf2l1	64136	stromal cell-derived factor 2-like 1	0.919798	7.71926	27.2342	4.50382e-06	0.000207153	StrainWSB	10
ENSMUSG00000106001	Gm42826	NA	NA	NA	2.5914	7.12816	40.2958	4.68494e-06	0.000214417	StrainWSB	10
ENSMUSG00000070873	Lilra5	Lilra5	232801	leukocyte immunoglobulin-like receptor, subfamily A (with TM domain), member 5	-4.57946	3.55861	25.1979	4.743e-06	0.000216005	StrainWSB	10
ENSMUSG00000097285	Gm26683	NA	NA	NA	-4.62268	3.27338	25.1143	4.89073e-06	0.000221641	StrainWSB	10
ENSMUSG00000004707	Ly9	Ly9	17085	lymphocyte antigen 9	-1.84623	5.30634	25.0761	4.95986e-06	0.000223677	StrainWSB	10
ENSMUSG00000105353	Gm42428	NA	NA	NA	-2.17406	6.49321	37.8446	5.15499e-06	0.000231349	StrainWSB	10
ENSMUSG00000092358	Gm20430	NA	NA	NA	-6.45488	4.75367	26.8002	5.88355e-06	0.000262178	StrainWSB	10
ENSMUSG00000030263	Lrmp	Lrmp	16970	lymphoid-restricted membrane protein	1.22118	6.0799	24.606	5.89864e-06	0.000262178	StrainWSB	10
ENSMUSG00000026249	Serpine2	Serpine2	20720	serine (or cysteine) peptidase inhibitor, clade E, member 2	-0.817357	8.13237	25.0832	5.97805e-06	0.000264436	StrainWSB	10
ENSMUSG00000037922	Bank1	Bank1	242248	B cell scaffold protein with ankyrin repeats 1	1.4358	6.0424	25.592	6.21009e-06	0.000273392	StrainWSB	10
ENSMUSG00000031708	Tecr	Tecr	106529	trans-2,3-enoyl-CoA reductase	0.82131	7.60367	24.4056	6.3531e-06	0.000278362	StrainWSB	10
ENSMUSG00000097295	Hmgb1-ps8	NA	NA	NA	-6.38548	3.37321	25.9132	6.41042e-06	0.000279549	StrainWSB	10
ENSMUSG00000081473	Gm4853	NA	NA	NA	-4.60719	3.88785	24.3654	6.4484e-06	0.000279885	StrainWSB	10
ENSMUSG00000093031	Gm22662	NA	NA	NA	1.96989	4.95646	24.215	6.81884e-06	0.000293403	StrainWSB	10
ENSMUSG00000020422	Tns3	Tns3	319939	tensin 3	-0.976364	6.60588	24.2132	6.82333e-06	0.000293403	StrainWSB	10
ENSMUSG00000074578	Zfos1	Zfas1	68949	zinc finger, NFX1-type containing 1, antisense RNA 1	-1.12064	6.2013	24.1858	6.89335e-06	0.000295042	StrainWSB	10
ENSMUSG00000063760	Rnf217	Rnf217	268291	ring finger protein 217	6.27581	3.48301	24.6246	7.02531e-06	0.000297024	StrainWSB	10
ENSMUSG00000022377	Asap1	Asap1	13196	ArfGAP with SH3 domain, ankyrin repeat and PH domain1	-0.786749	7.42987	24.1328	7.03064e-06	0.000297024	StrainWSB	10
ENSMUSG00000027248	Pdia3	Pdia3	14827	protein disulfide isomerase associated 3	0.621785	9.33791	24.1307	7.03606e-06	0.000297024	StrainWSB	10
ENSMUSG00000026223	Itm2c	Itm2c	64294	integral membrane protein 2C	0.689254	9.22325	24.0736	7.18732e-06	0.000302031	StrainWSB	10
ENSMUSG00000084350	Znf41-ps	NA	NA	NA	-3.86064	3.56211	24.0286	7.30865e-06	0.00030574	StrainWSB	10
ENSMUSG00000078994	Zfp429	Zfp429	72807	zinc finger protein 429	-6.17476	3.67368	24.1887	7.49473e-06	0.000312112	StrainWSB	10
ENSMUSG00000027459	Fam110a	Fam110a	73847	family with sequence similarity 110, member A	-1.92708	4.94497	23.8876	7.70332e-06	0.00031936	StrainWSB	10
ENSMUSG00000022793	B4galt4	B4galt4	56375	UDP-Gal:betaGlcNAc beta 1,4-galactosyltransferase, polypeptide 4	-1.41176	5.41897	23.8627	7.77528e-06	0.000320904	StrainWSB	10
ENSMUSG00000009292	Trpm2	Trpm2	28240	transient receptor potential cation channel, subfamily M, member 2	-1.24023	6.43947	23.9863	7.8408e-06	0.00032217	StrainWSB	10
ENSMUSG00000027236	Eif3j1	Eif3j1	78655	eukaryotic translation initiation factor 3, subunit J1	-1.23892	6.0167	23.8026	7.95174e-06	0.000325282	StrainWSB	10
ENSMUSG00000083669	Gm10169	NA	NA	NA	2.06236	5.48255	27.7531	8.07988e-06	0.000329068	StrainWSB	10
ENSMUSG00000097971	Gm26917	NA	NA	NA	-1.53335	10.1259	36.5549	8.22307e-06	0.000333431	StrainWSB	10
ENSMUSG00000040528	Milr1	Milr1	380732	mast cell immunoglobulin like receptor 1	-1.79038	5.39612	23.6575	8.39532e-06	0.000338929	StrainWSB	10
ENSMUSG00000027364	Usp50	Usp50	75083	ubiquitin specific peptidase 50	-1.68481	5.48473	24.4328	8.49078e-06	0.000341292	StrainWSB	10
ENSMUSG00000023961	Enpp4	Enpp4	224794	ectonucleotide pyrophosphatase/phosphodiesterase 4	-6.25826	3.30306	24.0367	8.68123e-06	0.000347437	StrainWSB	10
ENSMUSG00000037847	Nmrk1	Nmrk1	225994	nicotinamide riboside kinase 1	-1.65522	5.34039	23.4985	8.91088e-06	0.000355091	StrainWSB	10
ENSMUSG00000074733	Zfp950	Zfp950	414758	zinc finger protein 950	-1.08951	6.22605	23.403	9.23653e-06	0.000366488	StrainWSB	10
ENSMUSG00000023456	Tpi1	Tpi1	21991	triosephosphate isomerase 1	-0.78419	7.66564	23.39	9.28174e-06	0.000366708	StrainWSB	10
ENSMUSG00000055862	Izumo4	Izumo4	71564	IZUMO family member 4	-4.36576	3.71548	23.3377	9.46587e-06	0.000372391	StrainWSB	10
ENSMUSG00000084291	Gm6654	NA	NA	NA	-4.30728	3.96271	23.1359	1.02132e-05	0.00040009	StrainWSB	10
ENSMUSG00000035778	Ggta1	Ggta1	14594	glycoprotein galactosyltransferase alpha 1, 3	-2.3185	4.28465	22.9074	1.11335e-05	0.000434301	StrainWSB	10
ENSMUSG00000026986	Hnmt	Hnmt	140483	histamine N-methyltransferase	1.32632	5.50087	22.704	1.20255e-05	0.000467124	StrainWSB	10
ENSMUSG00000026864	Hspa5	Hspa5	14828	heat shock protein 5	0.761226	10.1404	24.9286	1.26192e-05	0.000488134	StrainWSB	10
ENSMUSG00000042744	Gm15800	Hectd4	269700	HECT domain E3 ubiquitin protein ligase 4	2.04106	4.25903	22.4715	1.31359e-05	0.000505657	StrainWSB	10
ENSMUSG00000047798	Cd300lf	Cd300lf	246746	CD300 molecule like family member F	1.77213	6.33107	22.4623	1.31815e-05	0.000505657	StrainWSB	10
ENSMUSG00000060377	Rpl36a-ps1	NA	NA	NA	-4.83711	4.12124	22.4197	1.33971e-05	0.000511803	StrainWSB	10
ENSMUSG00000031652	N4bp1	N4bp1	80750	NEDD4 binding protein 1	-0.970559	6.37364	22.4081	1.34563e-05	0.000511949	StrainWSB	10
ENSMUSG00000036712	Cyld	Cyld	74256	CYLD lysine 63 deubiquitinase	1.21577	5.59349	22.351	1.37526e-05	0.000519864	StrainWSB	10
ENSMUSG00000032609	Klhdc8b	Klhdc8b	78267	kelch domain containing 8B	1.08068	6.21842	22.3463	1.37768e-05	0.000519864	StrainWSB	10
ENSMUSG00000097026	Gm26786	NA	NA	NA	1.22563	5.84373	22.2125	1.44984e-05	0.000544868	StrainWSB	10
ENSMUSG00000026471	Mr1	Mr1	15064	major histocompatibility complex, class I-related	2.52387	4.24665	22.1963	1.45882e-05	0.000546024	StrainWSB	10
ENSMUSG00000098975	Gm27177	NA	NA	NA	-1.70136	4.74463	22.1604	1.47896e-05	0.00055133	StrainWSB	10
ENSMUSG00000105703	Gm43305	NA	NA	NA	-1.92418	7.74989	33.8354	1.51417e-05	0.00056219	StrainWSB	10
ENSMUSG00000031781	Ciapin1	Ciapin1	109006	cytokine induced apoptosis inhibitor 1	1.65028	5.2664	22.0576	1.53827e-05	0.000568853	StrainWSB	10
ENSMUSG00000097263	Gm26804	NA	NA	NA	-1.17328	6.42684	21.9939	1.57622e-05	0.000580563	StrainWSB	10
ENSMUSG00000101698	Gm29562	NA	NA	NA	-1.45629	4.94888	21.8756	1.64932e-05	0.000605077	StrainWSB	10
ENSMUSG00000072812	Ahnak2	Ahnak2	100041194	AHNAK nucleoprotein 2	4.20005	4.99453	21.8449	1.66887e-05	0.000609829	StrainWSB	10
ENSMUSG00000038002	Cramp1l	Cramp1l	57354	cramped chromatin regulator homolog 1	1.43717	5.25201	21.8248	1.68183e-05	0.000612147	StrainWSB	10
ENSMUSG00000107233	Gm42959	NA	NA	NA	-4.36857	3.56295	21.7928	1.70258e-05	0.000617267	StrainWSB	10
ENSMUSG00000062866	Phactr2	Phactr2	215789	phosphatase and actin regulator 2	-1.56999	5.06842	21.7355	1.74047e-05	0.000628542	StrainWSB	10
ENSMUSG00000070271	Gm13268	NA	NA	NA	-2.94001	3.33874	22.2958	1.79403e-05	0.00064536	StrainWSB	10
ENSMUSG00000108621	Gm37494	Gm33989	102637087	predicted gene, 33989	-1.62218	5.30535	21.894	1.82842e-05	0.000655183	StrainWSB	10
ENSMUSG00000064141	Zfp69	Zfp69	381549	zinc finger protein 69	2.5131	4.33605	21.5572	1.8641e-05	0.000665388	StrainWSB	10
ENSMUSG00000031740	Mmp2	Mmp2	17390	matrix metallopeptidase 2	1.8337	4.54782	21.5286	1.88471e-05	0.00067016	StrainWSB	10
ENSMUSG00000024423	Impact	Impact	16210	impact, RWD domain protein	0.884277	6.83159	21.4659	1.93089e-05	0.00068395	StrainWSB	10
ENSMUSG00000027506	Tpd52	Tpd52	21985	tumor protein D52	-0.894591	6.7388	21.3956	1.98394e-05	0.000700058	StrainWSB	10
ENSMUSG00000022124	Fbxl3	Fbxl3	50789	F-box and leucine-rich repeat protein 3	0.948977	6.53412	21.3221	2.04111e-05	0.000717494	StrainWSB	10
ENSMUSG00000058818	Pirb	Pirb	18733	paired Ig-like receptor B	-1.84901	4.42752	21.0404	2.27633e-05	0.00079605	StrainWSB	10
ENSMUSG00000033857	Engase	Engase	217364	endo-beta-N-acetylglucosaminidase	-2.60452	4.48628	21.0343	2.28181e-05	0.00079605	StrainWSB	10
ENSMUSG00000037902	Sirpa	Sirpa	19261	signal-regulatory protein alpha	0.526355	10.0606	21.0185	2.2958e-05	0.000796562	StrainWSB	10
ENSMUSG00000026564	Dusp27	Dusp27	240892	dual specificity phosphatase 27 (putative)	-5.70876	4.28356	21.5387	2.30051e-05	0.000796562	StrainWSB	10
ENSMUSG00000085939	Cd63-ps	NA	NA	NA	1.6923	5.00744	21.3787	2.31831e-05	0.000799694	StrainWSB	10
ENSMUSG00000030605	Mfge8	Mfge8	17304	milk fat globule-EGF factor 8 protein	2.21969	4.67803	20.9839	2.32685e-05	0.000799694	StrainWSB	10
ENSMUSG00000041926	Rnpep	Rnpep	215615	arginyl aminopeptidase (aminopeptidase B)	-0.794759	7.09481	20.6838	2.6151e-05	0.000895429	StrainWSB	10
ENSMUSG00000064023	Klk8	Klk8	259277	kallikrein related-peptidase 8	0.697882	8.10288	20.6579	2.64166e-05	0.000901187	StrainWSB	10
ENSMUSG00000001763	Tspan33	Tspan33	232670	tetraspanin 33	1.31884	5.34117	20.6455	2.65442e-05	0.00090221	StrainWSB	10
ENSMUSG00000020811	Wscd1	Wscd1	216881	WSC domain containing 1	-5.84787	3.70695	20.7507	2.72393e-05	0.000922445	StrainWSB	10
ENSMUSG00000041120	Nbl1	Nbl1	17965	NBL1, DAN family BMP antagonist	1.60541	5.06581	20.5203	2.78747e-05	0.000940517	StrainWSB	10
ENSMUSG00000098188	Sowahc	Sowahc	268301	sosondowah ankyrin repeat domain family member C	-0.839204	6.62297	20.4794	2.83239e-05	0.000952196	StrainWSB	10
ENSMUSG00000015568	Lpl	Lpl	16956	lipoprotein lipase	-2.82304	7.8819	30.3284	2.97533e-05	0.000996627	StrainWSB	10
ENSMUSG00000097723	Gm26848	NA	NA	NA	-1.82501	5.75976	21.7859	3.14018e-05	0.00104805	StrainWSB	10
ENSMUSG00000023764	Sfi1	Sfi1	78887	Sfi1 homolog, spindle assembly associated (yeast)	0.800726	8.4441	20.2035	3.15575e-05	0.00104946	StrainWSB	10
ENSMUSG00000003882	Il7r	Il7r	16197	interleukin 7 receptor	2.01324	6.34859	26.3014	3.21767e-05	0.00106621	StrainWSB	10
ENSMUSG00000009418	Nav1	Nav1	215690	neuron navigator 1	-2.04241	4.41909	20.1126	3.27049e-05	0.00107632	StrainWSB	10
ENSMUSG00000059994	Fcrl1	Fcrl1	229499	Fc receptor-like 1	-4.26003	3.65816	20.1119	3.27144e-05	0.00107632	StrainWSB	10
ENSMUSG00000044702	Palb2	Palb2	233826	partner and localizer of BRCA2	2.00143	4.26333	20.0828	3.30911e-05	0.00108485	StrainWSB	10
ENSMUSG00000020181	Nav3	Nav3	260315	neuron navigator 3	0.804933	7.94628	20.2962	3.35047e-05	0.00109453	StrainWSB	10
ENSMUSG00000027848	Olfml3	Olfml3	99543	olfactomedin-like 3	0.86327	10.5624	24.6891	3.4615e-05	0.00112682	StrainWSB	10
ENSMUSG00000093954	Gm16867	Gm16867	100862085	predicted gene, 16867	-3.84839	3.15568	20.1415	3.52504e-05	0.00114034	StrainWSB	10
ENSMUSG00000037242	Clic4	Clic4	29876	chloride intracellular channel 4 (mitochondrial)	-1.94668	4.2748	19.9203	3.52771e-05	0.00114034	StrainWSB	10
ENSMUSG00000051504	Siglech	Siglech	233274	sialic acid binding Ig-like lectin H	-0.505581	9.67264	19.9029	3.55201e-05	0.00114419	StrainWSB	10
ENSMUSG00000028757	Ddost	Ddost	13200	dolichyl-di-phosphooligosaccharide-protein glycotransferase	0.751987	7.94866	20.1141	3.74022e-05	0.00120064	StrainWSB	10
ENSMUSG00000058799	Nap1l1	Nap1l1	53605	nucleosome assembly protein 1-like 1	1.04657	5.87386	19.7535	3.7677e-05	0.00120527	StrainWSB	10
ENSMUSG00000038116	Phf20	Phf20	228829	PHD finger protein 20	0.933961	6.21642	19.7072	3.83742e-05	0.00122334	StrainWSB	10
ENSMUSG00000028926	Cdk14	Cdk14	18647	cyclin-dependent kinase 14	-1.32381	5.43214	19.6684	3.89671e-05	0.00123798	StrainWSB	10
ENSMUSG00000026600	Soat1	Soat1	20652	sterol O-acyltransferase 1	-0.937625	6.9931	20.6334	3.98241e-05	0.00126087	StrainWSB	10
ENSMUSG00000003948	Mmd	Mmd	67468	monocyte to macrophage differentiation-associated	1.42186	5.24083	19.5953	4.01112e-05	0.00126562	StrainWSB	10
ENSMUSG00000057411	Fam173a	Fam173a	214917	family with sequence similarity 173, member A	-0.872159	6.4207	19.566	4.058e-05	0.00127606	StrainWSB	10
ENSMUSG00000032869	Psmf1	Psmf1	228769	proteasome (prosome, macropain) inhibitor subunit 1	1.59732	4.80007	19.5476	4.08771e-05	0.00128105	StrainWSB	10
ENSMUSG00000105233	Gm20568	NA	NA	NA	3.57825	3.75672	19.404	4.32734e-05	0.00135156	StrainWSB	10
ENSMUSG00000063171	Rps4l	Rps4l	66184	ribosomal protein S4-like	-1.63853	5.24394	19.4357	4.68247e-05	0.00145756	StrainWSB	10
ENSMUSG00000006219	Fblim1	Fblim1	74202	filamin binding LIM protein 1	-1.60761	4.88299	19.1557	4.77656e-05	0.00148034	StrainWSB	10
ENSMUSG00000002345	Borcs8	Borcs8	72368	BLOC-1 related complex subunit 8	1.75201	4.38392	19.1499	4.78769e-05	0.00148034	StrainWSB	10
ENSMUSG00000048280	Zfp738	Zfp738	408068	zinc finger protein 738	-3.5955	3.82004	19.1199	4.8453e-05	0.00148929	StrainWSB	10
ENSMUSG00000026970	Rbms1	Rbms1	56878	RNA binding motif, single stranded interacting protein 1	-1.6545	4.8969	19.1173	4.85025e-05	0.00148929	StrainWSB	10
ENSMUSG00000031216	Stard8	Stard8	236920	START domain containing 8	-1.73838	4.48439	19.1098	4.86495e-05	0.00148929	StrainWSB	10
ENSMUSG00000006638	Abhd1	Abhd1	57742	abhydrolase domain containing 1	3.19918	4.0024	19.0441	4.99399e-05	0.00152237	StrainWSB	10
ENSMUSG00000023153	Tmem52	Tmem52	69671	transmembrane protein 52	-3.47892	4.85422	19.141	5.00597e-05	0.00152237	StrainWSB	10
ENSMUSG00000025854	Fam20c	Fam20c	80752	family with sequence similarity 20, member C	-3.47255	5.20401	26.5178	5.03846e-05	0.00152723	StrainWSB	10
ENSMUSG00000108578	RP23-144N15.3	NA	NA	NA	2.52672	3.98606	19.2063	5.1209e-05	0.00154715	StrainWSB	10
ENSMUSG00000004865	Srpk1	Srpk1	20815	serine/arginine-rich protein specific kinase 1	-0.900039	6.63216	18.9437	5.19842e-05	0.00156307	StrainWSB	10
ENSMUSG00000015243	Abca1	Abca1	11303	ATP-binding cassette, sub-family A (ABC1), member 1	-0.878879	7.03954	19.9236	5.20743e-05	0.00156307	StrainWSB	10
ENSMUSG00000021666	Gfm2	Gfm2	320806	G elongation factor, mitochondrial 2	0.570469	9.04343	18.9005	5.28919e-05	0.00158248	StrainWSB	10
ENSMUSG00000032263	Bckdhb	Bckdhb	12040	branched chain ketoacid dehydrogenase E1, beta polypeptide	2.65011	4.09457	18.8301	5.44033e-05	0.00162245	StrainWSB	10
ENSMUSG00000051343	Rab11fip5	Rab11fip5	52055	RAB11 family interacting protein 5 (class I)	-1.64591	4.86048	18.7731	5.56596e-05	0.00165457	StrainWSB	10
ENSMUSG00000102664	Gm38380	NA	NA	NA	-2.24873	4.31542	18.7584	5.59882e-05	0.00165901	StrainWSB	10
ENSMUSG00000038740	Mvb12b	Mvb12b	72543	multivesicular body subunit 12B	-1.31826	5.41927	18.7411	5.63772e-05	0.0016652	StrainWSB	10
ENSMUSG00000029416	Slc15a4	Slc15a4	100561	solute carrier family 15, member 4	0.919138	6.26872	18.658	5.82906e-05	0.00171623	StrainWSB	10
ENSMUSG00000007891	Ctsd	Ctsd	13033	cathepsin D	0.484406	13.4632	18.6135	5.93405e-05	0.0017416	StrainWSB	10
ENSMUSG00000026991	Pkp4	Pkp4	227937	plakophilin 4	-2.15561	4.45873	18.5741	6.0287e-05	0.00176378	StrainWSB	10
ENSMUSG00000044678	Ly6k	Ly6k	76486	lymphocyte antigen 6 complex, locus K	3.42824	5.79049	20.2832	6.09539e-05	0.00177766	StrainWSB	10
ENSMUSG00000078495	Gm13157	Zfp984	100041677	zinc finger protein 984	-2.49027	3.6221	18.6587	6.16635e-05	0.0017927	StrainWSB	10
ENSMUSG00000044667	Plppr4	Plppr4	229791	phospholipid phosphatase related 4	2.83314	4.11824	19.044	6.26251e-05	0.00181495	StrainWSB	10
ENSMUSG00000029343	Crybb1	Crybb1	12960	crystallin, beta B1	-1.27243	7.29465	24.3319	6.32186e-05	0.00182642	StrainWSB	10
ENSMUSG00000031575	Ash2l	Ash2l	23808	ASH2 like histone lysine methyltransferase complex subunit	1.14729	5.82717	18.4468	6.34561e-05	0.00182757	StrainWSB	10
ENSMUSG00000034127	Tspan8	Tspan8	216350	tetraspanin 8	5.99005	3.40921	18.6757	6.37849e-05	0.00183134	StrainWSB	10
ENSMUSG00000095649	Gm8979	NA	NA	NA	5.7623	3.55755	18.3977	6.4725e-05	0.0018472	StrainWSB	10
ENSMUSG00000070056	Mfhas1	Mfhas1	52065	malignant fibrous histiocytoma amplified sequence 1	-1.17987	5.85847	18.3972	6.47371e-05	0.0018472	StrainWSB	10
ENSMUSG00000029392	Rilpl1	Rilpl1	75695	Rab interacting lysosomal protein-like 1	0.748766	6.97959	18.3322	6.6458e-05	0.00189047	StrainWSB	10
ENSMUSG00000061838	Suclg2	Suclg2	20917	succinate-Coenzyme A ligase, GDP-forming, beta subunit	1.05072	5.99188	18.249	6.87277e-05	0.00194904	StrainWSB	10
ENSMUSG00000026656	Fcgr2b	Fcgr2b	14130	Fc receptor, IgG, low affinity IIb	-1.06708	7.2517	20.6657	7.08867e-05	0.00200412	StrainWSB	10
ENSMUSG00000020100	Slc29a3	Slc29a3	71279	solute carrier family 29 (nucleoside transporters), member 3	-0.628689	8.93464	18.0822	7.35229e-05	0.00207231	StrainWSB	10
ENSMUSG00000018340	Anxa6	Anxa6	11749	annexin A6	1.48261	5.55098	18.0727	7.38085e-05	0.00207404	StrainWSB	10
ENSMUSG00000020604	Arsg	Arsg	74008	arylsulfatase G	-2.43808	4.51863	18.0628	7.41042e-05	0.00207476	StrainWSB	10
ENSMUSG00000000184	Ccnd2	Ccnd2	12444	cyclin D2	3.46274	3.82597	19.4847	7.42831e-05	0.00207476	StrainWSB	10
ENSMUSG00000040651	Fam208a	Tasor	218850	transcription activation suppressor	0.815849	6.90391	18.0257	7.5227e-05	0.0020948	StrainWSB	10
ENSMUSG00000026425	Srgap2	Srgap2	14270	SLIT-ROBO Rho GTPase activating protein 2	-0.57597	8.63206	18.0123	7.56364e-05	0.00209988	StrainWSB	10
ENSMUSG00000061315	Naca	Naca	17938	nascent polypeptide-associated complex alpha polypeptide	-0.681943	8.70878	18.6171	7.76614e-05	0.00214964	StrainWSB	10
ENSMUSG00000032553	Srprb	Srprb	20818	signal recognition particle receptor, B subunit	1.19732	5.91625	17.9162	7.86441e-05	0.00217034	StrainWSB	10
ENSMUSG00000031451	Gas6	Gas6	14456	growth arrest specific 6	-0.83449	6.72465	17.8984	7.92145e-05	0.00217958	StrainWSB	10
ENSMUSG00000070526	Peg12	Peg12	27412	paternally expressed 12	4.07479	3.72413	17.8854	7.96334e-05	0.00218064	StrainWSB	10
ENSMUSG00000038679	Trps1	Trps1	83925	transcriptional repressor GATA binding 1	-5.69484	3.60364	18.1621	7.9725e-05	0.00218064	StrainWSB	10
ENSMUSG00000026770	Il2ra	Il2ra	16184	interleukin 2 receptor, alpha chain	-6.25734	2.71487	18.7135	8.03696e-05	0.00218566	StrainWSB	10
ENSMUSG00000108483	RP23-4H17.3	NA	NA	NA	1.65644	6.95093	24.4035	8.03814e-05	0.00218566	StrainWSB	10
ENSMUSG00000022718	Dgcr8	Dgcr8	94223	DGCR8, microprocessor complex subunit	-2.08866	4.33534	17.8106	8.20911e-05	0.00222561	StrainWSB	10
ENSMUSG00000036334	Igsf10	Igsf10	242050	immunoglobulin superfamily, member 10	2.41886	4.17873	17.7796	8.31313e-05	0.00224722	StrainWSB	10
ENSMUSG00000106634	Gm43042	NA	NA	NA	-1.11982	5.29191	17.7422	8.44093e-05	0.00227511	StrainWSB	10
ENSMUSG00000034855	Cxcl10	Cxcl10	15945	chemokine (C-X-C motif) ligand 10	-5.09458	4.60183	26.7537	8.54265e-05	0.00229584	StrainWSB	10
ENSMUSG00000030785	Cox6a2	Cox6a2	12862	cytochrome c oxidase subunit 6A2	1.31567	7.34584	18.2173	9.40364e-05	0.00251923	StrainWSB	10
ENSMUSG00000032575	Manf	Manf	74840	mesencephalic astrocyte-derived neurotrophic factor	0.614955	8.68293	17.5169	9.42838e-05	0.00251923	StrainWSB	10
ENSMUSG00000047945	Marcksl1	Marcksl1	17357	MARCKS-like 1	1.76346	6.31969	23.5467	0.00010016	0.00266852	StrainWSB	10
ENSMUSG00000030062	Rpn1	Rpn1	103963	ribophorin I	0.715877	7.1238	17.2363	0.00010379	0.00275729	StrainWSB	10
ENSMUSG00000104806	Gm42566	NA	NA	NA	-3.15499	6.74871	24.132	0.000104653	0.00277071	StrainWSB	10
ENSMUSG00000009585	Apobec3	Apobec3	80287	apolipoprotein B mRNA editing enzyme, catalytic polypeptide 3	-0.700328	8.094	17.2074	0.000105032	0.00277071	StrainWSB	10
ENSMUSG00000039191	Rbpj	Rbpj	19664	recombination signal binding protein for immunoglobulin kappa J region	-1.04734	5.77958	17.2036	0.000105194	0.00277071	StrainWSB	10
ENSMUSG00000039782	Cpeb2	Cpeb2	231207	cytoplasmic polyadenylation element binding protein 2	1.12383	5.38812	17.1694	0.000106681	0.00280188	StrainWSB	10
ENSMUSG00000098488	Pla2g4b	Pla2g4b	211429	phospholipase A2, group IVB (cytosolic)	3.58822	3.64505	17.1225	0.000108757	0.00284832	StrainWSB	10
ENSMUSG00000052031	Tagap1	Tagap1	380608	T cell activation GTPase activating protein 1	1.25274	5.93221	17.0869	0.000110358	0.00288209	StrainWSB	10
ENSMUSG00000047250	Ptgs1	Ptgs1	19224	prostaglandin-endoperoxide synthase 1	0.53848	8.57005	16.9101	0.000118693	0.00308828	StrainWSB	10
ENSMUSG00000026456	Cyb5r1	Cyb5r1	72017	cytochrome b5 reductase 1	-2.02533	4.32349	16.9054	0.000118921	0.00308828	StrainWSB	10
ENSMUSG00000002602	Axl	Axl	26362	AXL receptor tyrosine kinase	-1.67883	5.15	17.3597	0.000126287	0.00327037	StrainWSB	10
ENSMUSG00000027763	Mbnl1	Mbnl1	56758	muscleblind like splicing factor 1	-0.495298	9.42885	16.6909	0.000129939	0.00335555	StrainWSB	10
ENSMUSG00000021983	Atp8a2	Atp8a2	50769	ATPase, aminophospholipid transporter-like, class I, type 8A, member 2	-1.13156	5.96414	16.5632	0.000136993	0.00352787	StrainWSB	10
ENSMUSG00000030122	Ptms	Ptms	69202	parathymosin	0.559782	8.57654	16.4457	0.000143836	0.0036938	StrainWSB	10
ENSMUSG00000027217	Tspan18	Tspan18	241556	tetraspanin 18	-1.37132	5.57196	16.419	0.000145441	0.00372465	StrainWSB	10
ENSMUSG00000025161	Slc16a3	Slc16a3	80879	solute carrier family 16 (monocarboxylic acid transporters), member 3	-1.12161	6.10234	16.4074	0.000148127	0.00378297	StrainWSB	10
ENSMUSG00000063229	Ldha	Ldha	16828	lactate dehydrogenase A	-0.65695	7.86762	16.3635	0.000148837	0.00379062	StrainWSB	10
ENSMUSG00000028191	Bcl10	Bcl10	12042	B cell leukemia/lymphoma 10	-0.934214	6.01786	16.3008	0.000152769	0.00388007	StrainWSB	10
ENSMUSG00000062593	Lilrb4a	Lilrb4a	14728	leukocyte immunoglobulin-like receptor, subfamily B, member 4A	-3.79176	5.42361	22.5329	0.000154669	0.00391758	StrainWSB	10
ENSMUSG00000019194	Scn1b	Scn1b	20266	sodium channel, voltage-gated, type I, beta	-1.00974	6.28819	16.2616	0.000155286	0.00392246	StrainWSB	10
ENSMUSG00000031767	Nudt7	Nudt7	67528	nudix (nucleoside diphosphate linked moiety X)-type motif 7	-3.44272	3.44458	16.2119	0.000158533	0.00399357	StrainWSB	10
ENSMUSG00000026946	Nmi	Nmi	64685	N-myc (and STAT) interactor	-1.7492	4.50025	16.1822	0.000160507	0.00402846	StrainWSB	10
ENSMUSG00000004207	Psap	Psap	19156	prosaposin	0.59125	11.3907	17.2052	0.00016079	0.00402846	StrainWSB	10
ENSMUSG00000102600	Gm37266	NA	NA	NA	-1.88015	3.9676	16.1234	0.000164495	0.00411016	StrainWSB	10
ENSMUSG00000039377	Hlx	Hlx	15284	H2.0-like homeobox	-1.17918	5.35204	16.1162	0.000164992	0.00411145	StrainWSB	10
ENSMUSG00000097177	9330159M07Rik	9330159M07Rik	319673	RIKEN cDNA 9330159M07 gene	-5.19699	4.30316	16.213	0.000165792	0.0041203	StrainWSB	10
ENSMUSG00000031278	Acsl4	Acsl4	50790	acyl-CoA synthetase long-chain family member 4	1.06193	5.695	16.09	0.000166808	0.00413442	StrainWSB	10
ENSMUSG00000059775	Rps26-ps1	NA	NA	NA	1.73104	5.2962	16.5224	0.000172105	0.00424837	StrainWSB	10
ENSMUSG00000054263	Lifr	Lifr	16880	LIF receptor alpha	-1.13714	5.69654	16.0121	0.000172325	0.00424837	StrainWSB	10
ENSMUSG00000031586	Rbpms	Rbpms	19663	RNA binding protein gene with multiple splicing	-3.38349	3.75394	15.9852	0.00017427	0.00428491	StrainWSB	10
ENSMUSG00000030272	Camk1	Camk1	52163	calcium/calmodulin-dependent protein kinase I	0.49686	9.10881	15.933	0.00017812	0.00436796	StrainWSB	10
ENSMUSG00000036949	Slc39a12	Slc39a12	277468	solute carrier family 39 (zinc transporter), member 12	2.48365	3.67919	16.1643	0.000180792	0.00442175	StrainWSB	10
ENSMUSG00000096979	Gm26880	NA	NA	NA	-3.56552	5.93291	15.9832	0.000182303	0.00444609	StrainWSB	10
ENSMUSG00000015355	Cd48	Cd48	12506	CD48 antigen	-0.657941	7.10589	15.8718	0.000182749	0.00444609	StrainWSB	10
ENSMUSG00000087412	Gm15501	NA	NA	NA	-4.79269	7.75098	21.8066	0.000183637	0.00445598	StrainWSB	10
ENSMUSG00000057841	Rpl32	Rpl32	19951	ribosomal protein L32	-0.441263	10.2954	15.7955	0.000188686	0.00456651	StrainWSB	10
ENSMUSG00000109089	RP23-366O14.6	4833411C07Rik	71624	RIKEN cDNA 4833411C07 gene	-2.24255	3.72933	15.9289	0.000189362	0.0045709	StrainWSB	10
ENSMUSG00000048234	Rnf149	Rnf149	67702	ring finger protein 149	-1.80648	4.78925	15.7775	0.000190119	0.00457722	StrainWSB	10
ENSMUSG00000045594	Glb1	Glb1	12091	galactosidase, beta 1	0.981156	6.71684	16.355	0.000194097	0.00466086	StrainWSB	10
ENSMUSG00000084960	B430010I23Rik	B430010I23Rik	78849	RIKEN cDNA B430010I23 gene	-1.19307	5.15647	15.6786	0.000198184	0.00473525	StrainWSB	10
ENSMUSG00000039934	Gsap	Gsap	212167	gamma-secretase activating protein	-0.967415	5.66131	15.6774	0.000198284	0.00473525	StrainWSB	10
ENSMUSG00000102712	Gm37758	NA	NA	NA	-1.61974	6.9153	20.1964	0.000198732	0.00473525	StrainWSB	10
ENSMUSG00000079293	Clec7a	Clec7a	56644	C-type lectin domain family 7, member a	-0.923064	7.49629	18.989	0.000201355	0.00477369	StrainWSB	10
ENSMUSG00000030265	Kras	Kras	16653	Kirsten rat sarcoma viral oncogene homolog	0.727997	7.03786	15.6363	0.000201743	0.00477369	StrainWSB	10
ENSMUSG00000035929	H2-Q4	H2-Q4	15015	histocompatibility 2, Q region locus 4	-0.618061	7.80488	15.6345	0.000201894	0.00477369	StrainWSB	10
ENSMUSG00000044827	Tlr1	Tlr1	21897	toll-like receptor 1	-1.53025	4.65269	15.6203	0.000203102	0.00479	StrainWSB	10
ENSMUSG00000021457	Syk	Syk	20963	spleen tyrosine kinase	0.772921	6.49858	15.5411	0.000209987	0.00492953	StrainWSB	10
ENSMUSG00000031922	Cep57	Cep57	74360	centrosomal protein 57	-1.1423	5.65613	15.5547	0.000210085	0.00492953	StrainWSB	10
ENSMUSG00000034940	Synrg	Synrg	217030	synergin, gamma	-0.975168	6.18507	15.5267	0.000211271	0.00494481	StrainWSB	10
ENSMUSG00000007029	Vars	Vars	22321	valyl-tRNA synthetase	-1.276	5.2625	15.4626	0.000217053	0.00506731	StrainWSB	10
ENSMUSG00000025804	Ccr1	Ccr1	12768	chemokine (C-C motif) receptor 1	-4.10041	3.80448	15.6246	0.00022329	0.00519979	StrainWSB	10
ENSMUSG00000019851	Perp	Perp	64058	PERP, TP53 apoptosis effector	3.55019	3.11399	15.5248	0.000227318	0.00528028	StrainWSB	10
ENSMUSG00000102153	Gm37474	NA	NA	NA	-0.805192	6.4718	15.3187	0.000230662	0.00534453	StrainWSB	10
ENSMUSG00000044068	Zrsr1	Zrsr1	22183	zinc finger (CCCH type), RNA binding motif and serine/arginine rich 1	2.10309	4.47954	15.309	0.000231604	0.00535295	StrainWSB	10
ENSMUSG00000022150	Dab2	Dab2	13132	disabled 2, mitogen-responsive phosphoprotein	-2.36071	3.911	15.2272	0.000239767	0.00552176	StrainWSB	10
ENSMUSG00000034968	Lbx2	Lbx2	16815	ladybird homeobox 2	-2.93082	3.7006	15.2239	0.000240102	0.00552176	StrainWSB	10
ENSMUSG00000057130	Txnl4a	Txnl4a	27366	thioredoxin-like 4A	0.89117	5.95915	15.2138	0.000241128	0.00553159	StrainWSB	10
ENSMUSG00000021127	Zfp36l1	Zfp36l1	12192	zinc finger protein 36, C3H type-like 1	-0.818117	6.89403	15.8008	0.000246765	0.00564689	StrainWSB	10
ENSMUSG00000042350	Arel1	Arel1	68497	apoptosis resistant E3 ubiquitin protein ligase 1	1.96311	4.43303	15.1411	0.000248671	0.00566346	StrainWSB	10
ENSMUSG00000040552	C3ar1	C3ar1	12267	complement component 3a receptor 1	-0.543107	8.19314	15.1351	0.000249307	0.00566346	StrainWSB	10
ENSMUSG00000043943	Naalad2	Naalad2	72560	N-acetylated alpha-linked acidic dipeptidase 2	1.12253	5.19738	15.198	0.000249327	0.00566346	StrainWSB	10
ENSMUSG00000032440	Tgfbr2	Tgfbr2	21813	transforming growth factor, beta receptor II	-0.544875	7.83005	15.0864	0.000254508	0.00575561	StrainWSB	10
ENSMUSG00000044424	Gm9493	NA	NA	NA	2.68229	6.73925	20.4514	0.000254629	0.00575561	StrainWSB	10
ENSMUSG00000059866	Tnip2	Tnip2	231130	TNFAIP3 interacting protein 2	-1.64283	4.65175	15.0602	0.000257352	0.00580297	StrainWSB	10
ENSMUSG00000008683	Rps15a	Rps15a	267019	ribosomal protein S15A	-0.970507	9.60537	19.4064	0.00025976	0.00583569	StrainWSB	10
ENSMUSG00000026771	Spopl	Spopl	76857	speckle-type BTB/POZ protein-like	-1.19181	5.16637	15.0356	0.000260065	0.00583569	StrainWSB	10
ENSMUSG00000048271	Rbm33	Rbm33	381626	RNA binding motif protein 33	-1.13134	5.5315	15.0265	0.000261064	0.00584392	StrainWSB	10
ENSMUSG00000033439	Trmt13	Trmt13	229780	tRNA methyltransferase 13	-1.55583	5.1097	14.9953	0.000264558	0.00590781	StrainWSB	10
ENSMUSG00000055093	Gm8430	Gm8430	667035	predicted pseudogene 8430	-2.96368	8.57262	20.2432	0.000268038	0.00597112	StrainWSB	10
ENSMUSG00000001525	Tubb5	Tubb5	22154	tubulin, beta 5 class I	-0.521326	8.21147	14.9514	0.000269536	0.00599005	StrainWSB	10
ENSMUSG00000021371	Mcur1	Mcur1	76137	mitochondrial calcium uniporter regulator 1	-0.875779	5.97035	14.878	0.000278094	0.00616543	StrainWSB	10
ENSMUSG00000027399	Il1a	Il1a	16175	interleukin 1 alpha	1.04965	6.41385	16.5767	0.00028782	0.0063576	StrainWSB	10
ENSMUSG00000000959	Oxa1l	Oxa1l	69089	oxidase assembly 1-like	0.995089	6.25794	14.8733	0.000288138	0.0063576	StrainWSB	10
ENSMUSG00000054942	Fam73a	Miga1	215708	mitoguardin 1	0.986672	6.68716	16.1421	0.000289844	0.00638001	StrainWSB	10
ENSMUSG00000021822	Plau	Plau	18792	plasminogen activator, urokinase	2.95992	6.41457	19.8969	0.000292101	0.00639628	StrainWSB	10
ENSMUSG00000026596	Abl2	Abl2	11352	v-abl Abelson murine leukemia viral oncogene 2 (arg, Abelson-related gene)	-1.39944	5.30279	14.9357	0.000292503	0.00639628	StrainWSB	10
ENSMUSG00000043424	Eif3j2	Eif3j2	100042807	eukaryotic translation initiation factor 3, subunit J2	0.986668	5.99066	14.7582	0.000292659	0.00639628	StrainWSB	10
ENSMUSG00000028081	Rps3a1	Rps3a1	20091	ribosomal protein S3A1	-1.46294	9.578	19.8669	0.000294257	0.00641606	StrainWSB	10
ENSMUSG00000056055	Sag	Sag	20215	S-antigen, retina and pineal gland (arrestin)	1.56736	5.00269	14.7296	0.000296253	0.00644437	StrainWSB	10
ENSMUSG00000046985	Tapt1	Tapt1	231225	transmembrane anterior posterior transformation 1	1.44306	4.54195	14.6419	0.00030757	0.00667484	StrainWSB	10
ENSMUSG00000064215	Ifi27	Ifi27	52668	interferon, alpha-inducible protein 27	0.675567	6.94703	14.6217	0.000310231	0.00671684	StrainWSB	10
ENSMUSG00000062203	Gspt1	Gspt1	14852	G1 to S phase transition 1	0.611517	7.78079	14.61	0.000311801	0.00673504	StrainWSB	10
ENSMUSG00000000628	Hk2	Hk2	15277	hexokinase 2	-0.719024	6.89548	14.5971	0.00031352	0.00675639	StrainWSB	10
ENSMUSG00000028673	Fuca1	Fuca1	71665	fucosidase, alpha-L- 1, tissue	0.582122	7.85926	14.5824	0.000315501	0.00677557	StrainWSB	10
ENSMUSG00000035042	Ccl5	Ccl5	20304	chemokine (C-C motif) ligand 5	-7.86119	3.86141	20.6351	0.000315876	0.00677557	StrainWSB	10
ENSMUSG00000016206	H2-M3	H2-M3	14991	histocompatibility 2, M region locus 3	-1.09623	5.5598	14.4737	0.000330537	0.00707364	StrainWSB	10
ENSMUSG00000040242	Fgfr1op2	Fgfr1op2	67529	FGFR1 oncogene partner 2	-0.768068	6.69291	14.4484	0.000334143	0.00713431	StrainWSB	10
ENSMUSG00000030539	Sema4b	Sema4b	20352	sema domain, immunoglobulin domain (Ig), transmembrane domain (TM) and short cytoplasmic domain, (semaphorin) 4B	1.21507	5.73022	14.4397	0.000335388	0.00714439	StrainWSB	10
ENSMUSG00000027961	Lrrc39	Lrrc39	109245	leucine rich repeat containing 39	-2.26954	4.22402	14.4218	0.00033798	0.00718304	StrainWSB	10
ENSMUSG00000021108	Prkch	Prkch	18755	protein kinase C, eta	-1.95559	4.50185	14.4051	0.000340405	0.007218	StrainWSB	10
ENSMUSG00000024854	Pold4	Pold4	69745	polymerase (DNA-directed), delta 4	-0.730082	6.71263	14.3985	0.000341383	0.00722216	StrainWSB	10
ENSMUSG00000020440	Arf5	Arf5	11844	ADP-ribosylation factor 5	-0.597588	7.32232	14.325	0.000352329	0.00743671	StrainWSB	10
ENSMUSG00000031523	Dlc1	Dlc1	50768	deleted in liver cancer 1	1.81585	4.38023	14.3057	0.000355267	0.00748164	StrainWSB	10
ENSMUSG00000041096	Tspyl2	Tspyl2	52808	TSPY-like 2	1.60658	4.64228	14.2971	0.000356574	0.00748273	StrainWSB	10
ENSMUSG00000028980	H6pd	H6pd	100198	hexose-6-phosphate dehydrogenase (glucose 1-dehydrogenase)	-2.55486	3.86758	14.2948	0.000356937	0.00748273	StrainWSB	10
ENSMUSG00000069516	Lyz2	Lyz2	17105	lysozyme 2	-0.938147	9.79643	17.9919	0.00036183	0.00756813	StrainWSB	10
ENSMUSG00000104339	C130089K02Rik	NA	NA	NA	-0.944671	7.01266	15.6126	0.00036433	0.00760322	StrainWSB	10
ENSMUSG00000094989	Rpl9-ps4	NA	NA	NA	2.34442	5.48475	18.3788	0.00037545	0.00781766	StrainWSB	10
ENSMUSG00000032359	Ctsh	Ctsh	13036	cathepsin H	-0.523241	9.76649	14.1918	0.000382079	0.00793779	StrainWSB	10
ENSMUSG00000063245	Gm13248	NA	NA	NA	-2.08267	3.90583	14.1133	0.000385959	0.00800042	StrainWSB	10
ENSMUSG00000006019	Dhx34	Dhx34	71723	DEAH (Asp-Glu-Ala-His) box polypeptide 34	-1.90159	4.10041	14.1054	0.00038728	0.00800985	StrainWSB	10
ENSMUSG00000005043	Sgsh	Sgsh	27029	N-sulfoglucosamine sulfohydrolase (sulfamidase)	1.96906	3.93279	14.0919	0.000389541	0.00802208	StrainWSB	10
ENSMUSG00000008305	Tle1	Tle1	21885	transducin-like enhancer of split 1	1.86382	4.14723	14.0915	0.000389607	0.00802208	StrainWSB	10
ENSMUSG00000026814	Eng	Eng	13805	endoglin	1.06298	6.23121	14.4073	0.000403055	0.00828054	StrainWSB	10
ENSMUSG00000032097	Ddx6	Ddx6	13209	DEAD (Asp-Glu-Ala-Asp) box polypeptide 6	-0.730695	7.02927	13.9835	0.000408208	0.00836782	StrainWSB	10
ENSMUSG00000041426	Hibch	Hibch	227095	3-hydroxyisobutyryl-Coenzyme A hydrolase	1.30164	4.91169	13.9527	0.000413693	0.00846149	StrainWSB	10
ENSMUSG00000056537	Rlim	Rlim	19820	ring finger protein, LIM domain interacting	0.839274	6.12708	13.9052	0.00042228	0.00861806	StrainWSB	10
ENSMUSG00000074516	Gm10709	NA	NA	NA	2.54786	6.83315	13.9377	0.000426179	0.00867848	StrainWSB	10
ENSMUSG00000093185	Gm25692	NA	NA	NA	1.57474	4.52781	13.8444	0.000433544	0.00880122	StrainWSB	10
ENSMUSG00000020048	Hsp90b1	Hsp90b1	22027	heat shock protein 90, beta (Grp94), member 1	0.447529	10.325	13.8414	0.000434111	0.00880122	StrainWSB	10
ENSMUSG00000103932	Gm36963	NA	NA	NA	1.11744	5.5204	13.7843	0.000444988	0.00900201	StrainWSB	10
ENSMUSG00000017664	Slc35c2	Slc35c2	228875	solute carrier family 35, member C2	-0.941923	5.61248	13.7576	0.00045017	0.00908694	StrainWSB	10
ENSMUSG00000100405	Gm28911	NA	NA	NA	-1.75645	4.14891	14.0025	0.000455417	0.00917282	StrainWSB	10
ENSMUSG00000030894	Tpp1	Tpp1	12751	tripeptidyl peptidase I	-0.588877	7.72527	13.7137	0.000458841	0.0092217	StrainWSB	10
ENSMUSG00000083619	Gm14414	NA	NA	NA	2.076	5.86786	17.8788	0.000463783	0.00930082	StrainWSB	10
ENSMUSG00000014763	Fam120b	Fam120b	67544	family with sequence similarity 120, member B	-1.61252	4.43997	13.6743	0.000466765	0.00934035	StrainWSB	10
ENSMUSG00000040229	Gpr34	Gpr34	23890	G protein-coupled receptor 34	0.434594	10.9058	13.664	0.000468865	0.00936211	StrainWSB	10
ENSMUSG00000061167	Rpl15-ps3	NA	NA	NA	-1.81852	6.59247	17.8679	0.000481001	0.00958374	StrainWSB	10
ENSMUSG00000026778	Prkcq	Prkcq	18761	protein kinase C, theta	2.05184	4.81586	13.5776	0.000486816	0.00967873	StrainWSB	10
ENSMUSG00000031613	Hpgd	Hpgd	15446	hydroxyprostaglandin dehydrogenase 15 (NAD)	-1.19085	7.53971	17.4673	0.000488628	0.00969391	StrainWSB	10
ENSMUSG00000044894	Uqcrq	Uqcrq	22272	ubiquinol-cytochrome c reductase, complex III subunit VII	0.608228	7.50783	13.5638	0.000489747	0.00969531	StrainWSB	10
ENSMUSG00000047875	Gpr157	Gpr157	269604	G protein-coupled receptor 157	1.10877	5.67043	13.6149	0.000491646	0.00971211	StrainWSB	10
ENSMUSG00000016495	Plgrkt	Plgrkt	67759	plasminogen receptor, C-terminal lysine transmembrane protein	0.530156	7.68134	13.5419	0.000494453	0.00974674	StrainWSB	10
ENSMUSG00000028851	Nudc	Nudc	18221	nudC nuclear distribution protein	0.561228	7.29741	13.5284	0.000497359	0.00978315	StrainWSB	10
ENSMUSG00000038023	Atp6v0a2	Atp6v0a2	21871	ATPase, H+ transporting, lysosomal V0 subunit A2	0.800611	6.6516	13.5215	0.000498853	0.00979172	StrainWSB	10
ENSMUSG00000015971	Actr8	Actr8	56249	ARP8 actin-related protein 8	-1.85403	4.32832	13.5032	0.000502861	0.00983121	StrainWSB	10
ENSMUSG00000030789	Itgax	Itgax	16411	integrin alpha X	-1.28879	5.42613	13.5393	0.000502992	0.00983121	StrainWSB	10
ENSMUSG00000074272	Ceacam1	Ceacam1	26365	carcinoembryonic antigen-related cell adhesion molecule 1	1.32547	4.87515	13.4501	0.000514644	0.0100377	StrainWSB	10
ENSMUSG00000026103	Gls	Gls	14660	glutaminase	-0.847207	6.53877	13.6081	0.00051642	0.0100512	StrainWSB	10
ENSMUSG00000038732	Mboat1	Mboat1	218121	membrane bound O-acyltransferase domain containing 1	-2.03939	3.85117	13.4841	0.000530642	0.0103063	StrainWSB	10
ENSMUSG00000022148	Fyb	Fyb	23880	FYN binding protein	-0.493307	9.05745	13.3414	0.000539659	0.0104594	StrainWSB	10
ENSMUSG00000042106	Fam212a	Inka1	68176	inka box actin regulator 1	0.724939	7.00609	13.3172	0.000545405	0.0105257	StrainWSB	10
ENSMUSG00000076617	Ighm	NA	NA	NA	0.598114	7.9221	13.3155	0.0005458	0.0105257	StrainWSB	10
ENSMUSG00000037860	Aim2	Aim2	383619	absent in melanoma 2	0.740094	6.58376	13.3122	0.00054659	0.0105257	StrainWSB	10
ENSMUSG00000032305	Fam219b	Fam219b	78323	family with sequence similarity 219, member B	0.959816	5.99342	13.3079	0.000547635	0.0105257	StrainWSB	10
ENSMUSG00000070709	1700049G17Rik	Zfp974	73430	zinc finger protein 974	-2.29591	3.90263	13.2546	0.00056056	0.0107518	StrainWSB	10
ENSMUSG00000099757	BE692007	NA	NA	NA	-2.02135	4.8099	13.1943	0.000575568	0.0110168	StrainWSB	10
ENSMUSG00000028567	Txndc12	Txndc12	66073	thioredoxin domain containing 12 (endoplasmic reticulum)	0.943624	5.70694	13.1805	0.000579041	0.0110487	StrainWSB	10
ENSMUSG00000025701	Alox5	Alox5	11689	arachidonate 5-lipoxygenase	1.64139	4.64604	13.1782	0.000579626	0.0110487	StrainWSB	10
ENSMUSG00000086773	Gm16192	NA	NA	NA	-1.14986	4.96243	13.1467	0.000587692	0.0111794	StrainWSB	10
ENSMUSG00000056851	Pcbp2	Pcbp2	18521	poly(rC) binding protein 2	-0.658042	6.80802	13.1241	0.000593564	0.011268	StrainWSB	10
ENSMUSG00000024621	Csf1r	Csf1r	12978	colony stimulating factor 1 receptor	0.442602	11.2955	13.1111	0.000596958	0.0113092	StrainWSB	10
ENSMUSG00000024030	Abcg1	Abcg1	11307	ATP binding cassette subfamily G member 1	-0.694501	8.23092	14.316	0.00060066	0.011356	StrainWSB	10
ENSMUSG00000058254	Tspan7	Tspan7	21912	tetraspanin 7	0.735323	6.43013	13.0332	0.000617732	0.011655	StrainWSB	10
ENSMUSG00000084349	Rpl3-ps1	NA	NA	NA	-1.55721	7.95831	16.834	0.000649304	0.0122126	StrainWSB	10
ENSMUSG00000027221	Chst1	Chst1	76969	carbohydrate sulfotransferase 1	-1.07896	5.71746	13.0191	0.000649928	0.0122126	StrainWSB	10
ENSMUSG00000090386	Mir99ahg	Mir99ahg	77994	Mir99a and Mirlet7c-1 host gene (non-protein coding)	0.509935	8.46387	12.8479	0.000670232	0.0125452	StrainWSB	10
ENSMUSG00000073643	Wdfy1	Wdfy1	69368	WD repeat and FYVE domain containing 1	0.83172	6.01648	12.8476	0.000670345	0.0125452	StrainWSB	10
ENSMUSG00000040899	Ccr6	Ccr6	12458	chemokine (C-C motif) receptor 6	2.95807	5.00345	14.6466	0.000672741	0.0125646	StrainWSB	10
ENSMUSG00000020130	Tbc1d15	Tbc1d15	66687	TBC1 domain family, member 15	0.94889	5.98559	12.8166	0.000679563	0.0126664	StrainWSB	10
ENSMUSG00000031990	Jam3	Jam3	83964	junction adhesion molecule 3	1.2884	5.39922	12.809	0.000681858	0.0126837	StrainWSB	10
ENSMUSG00000060244	Alyref2	Alyref2	56009	Aly/REF export factor 2	-1.81451	4.16429	12.8044	0.000683232	0.0126837	StrainWSB	10
ENSMUSG00000049562	Ap5b1	Ap5b1	381201	adaptor-related protein complex 5, beta 1 subunit	1.58465	4.31761	12.7961	0.000685745	0.0126893	StrainWSB	10
ENSMUSG00000026277	Stk25	Stk25	59041	serine/threonine kinase 25 (yeast)	-1.51478	4.87288	12.7943	0.00068628	0.0126893	StrainWSB	10
ENSMUSG00000038372	Gmds	Gmds	218138	GDP-mannose 4, 6-dehydratase	1.81652	4.20223	12.769	0.000693989	0.0128062	StrainWSB	10
ENSMUSG00000020460	Rps27a	Rps27a	78294	ribosomal protein S27A	1.36332	10.0483	16.5835	0.000695709	0.0128072	StrainWSB	10
ENSMUSG00000008348	Ubc	Ubc	22190	ubiquitin C	0.457614	9.90814	12.7598	0.000696811	0.0128072	StrainWSB	10
ENSMUSG00000104523	Gm37335	NA	NA	NA	-1.25166	5.19384	12.7315	0.000705591	0.0129428	StrainWSB	10
ENSMUSG00000025290	Rps24	Rps24	20088	ribosomal protein S24	-0.401388	10.6698	12.7059	0.000713623	0.0130395	StrainWSB	10
ENSMUSG00000005142	Man2b1	Man2b1	17159	mannosidase 2, alpha B1	0.555477	9.51694	13.1673	0.000714844	0.0130395	StrainWSB	10
ENSMUSG00000084821	Gm15880	Gm15880	100504375	predicted gene 15880	2.29054	3.54837	12.7468	0.00071509	0.0130395	StrainWSB	10
ENSMUSG00000037211	Spry1	Spry1	24063	sprouty RTK signaling antagonist 1	1.64715	4.62789	12.6768	0.000722878	0.0131555	StrainWSB	10
ENSMUSG00000091053	Gm9742	NA	NA	NA	-1.17707	4.814	12.6684	0.000725545	0.0131781	StrainWSB	10
ENSMUSG00000020608	Smc6	Smc6	67241	structural maintenance of chromosomes 6	0.745192	6.53534	12.6604	0.000728122	0.013199	StrainWSB	10
ENSMUSG00000008206	Cers4	Cers4	67260	ceramide synthase 4	1.1737	5.15806	12.646	0.000732786	0.0132575	StrainWSB	10
ENSMUSG00000075595	Zfp652	Zfp652	268469	zinc finger protein 652	-0.662682	7.44223	12.7272	0.000740502	0.0133491	StrainWSB	10
ENSMUSG00000073411	H2-D1	H2-D1	14964	histocompatibility 2, D region locus 1	-1.30402	9.50297	16.3521	0.0007415	0.0133491	StrainWSB	10
ENSMUSG00000028668	Tceb3	Eloa	27224	elongin A	0.770899	6.20051	12.6163	0.000742496	0.0133491	StrainWSB	10
ENSMUSG00000105373	Gm42429	NA	NA	NA	1.134	5.724	12.6128	0.000743624	0.0133491	StrainWSB	10
ENSMUSG00000097415	AU020206	NA	NA	NA	-0.908292	5.97749	12.8666	0.000748824	0.013412	StrainWSB	10
ENSMUSG00000042328	Hps4	Hps4	192232	HPS4, biogenesis of lysosomal organelles complex 3 subunit 2	-0.669091	6.69872	12.5928	0.000750266	0.013412	StrainWSB	10
ENSMUSG00000108249	Gm43960	NA	NA	NA	2.39726	3.94879	12.5891	0.000751477	0.013412	StrainWSB	10
ENSMUSG00000039745	Htatip2	Htatip2	53415	HIV-1 Tat interactive protein 2	-5.10255	3.52147	12.6971	0.000763586	0.0136018	StrainWSB	10
ENSMUSG00000034613	Ppm1h	Ppm1h	319468	protein phosphatase 1H (PP2C domain containing)	-0.693559	6.46215	12.5481	0.000765277	0.0136057	StrainWSB	10
ENSMUSG00000015092	Edf1	Edf1	59022	endothelial differentiation-related factor 1	-0.554706	7.47293	12.5138	0.000776987	0.0137874	StrainWSB	10
ENSMUSG00000029915	Clec5a	Clec5a	23845	C-type lectin domain family 5, member a	0.816973	6.63255	13.2982	0.000782696	0.0138621	StrainWSB	10
ENSMUSG00000021948	Prkcd	Prkcd	18753	protein kinase C, delta	-0.560254	7.63088	12.4317	0.000805852	0.0142449	StrainWSB	10
ENSMUSG00000030659	Nucb2	Nucb2	53322	nucleobindin 2	1.17201	5.2699	12.42	0.000810049	0.0142892	StrainWSB	10
ENSMUSG00000100755	Rps23-ps1	NA	NA	NA	-0.430775	10.2741	12.4161	0.00081145	0.0142892	StrainWSB	10
ENSMUSG00000020015	Cdk17	Cdk17	237459	cyclin-dependent kinase 17	-1.44461	4.6776	12.3984	0.000817852	0.0143746	StrainWSB	10
ENSMUSG00000075010	AW112010	AW112010	107350	expressed sequence AW112010	-1.51701	4.36556	12.3562	0.000833375	0.0146197	StrainWSB	10
ENSMUSG00000039145	Camk1d	Camk1d	227541	calcium/calmodulin-dependent protein kinase ID	-1.01296	5.63782	12.3493	0.000835909	0.0146363	StrainWSB	10
ENSMUSG00000035299	Mid1	Mid1	17318	midline 1	-3.88146	3.10894	12.3853	0.000838568	0.0146551	StrainWSB	10
ENSMUSG00000071014	Ndufb6	Ndufb6	230075	NADH:ubiquinone oxidoreductase subunit B6	0.852011	5.74561	12.3351	0.00084123	0.0146739	StrainWSB	10
ENSMUSG00000024766	Lipo1	Lipo3	381236	lipase, member O3	-1.93136	4.24393	12.3162	0.000848322	0.0147697	StrainWSB	10
ENSMUSG00000011884	Gltp	Gltp	56356	glycolipid transfer protein	-0.695326	6.62311	12.261	0.000869447	0.0150882	StrainWSB	10
ENSMUSG00000052062	Pard3b	Pard3b	72823	par-3 family cell polarity regulator beta	1.68924	4.33522	12.2599	0.000869877	0.0150882	StrainWSB	10
ENSMUSG00000026516	Nvl	Nvl	67459	nuclear VCP-like	-0.959631	5.56845	12.2504	0.000873568	0.0151238	StrainWSB	10
ENSMUSG00000037692	Ahdc1	Ahdc1	230793	AT hook, DNA binding motif, containing 1	1.22048	5.02168	12.2306	0.000881342	0.0152299	StrainWSB	10
ENSMUSG00000031446	Cul4a	Cul4a	99375	cullin 4A	-1.30838	7.14537	14.9461	0.000883284	0.015235	StrainWSB	10
ENSMUSG00000071656	Lrrn4cl	Lrrn4cl	68852	LRRN4 C-terminal like	1.71767	4.20852	12.2503	0.000890247	0.0153133	StrainWSB	10
ENSMUSG00000045763	Basp1	Basp1	70350	brain abundant, membrane attached signal protein 1	-0.39339	10.1758	12.2058	0.000891139	0.0153133	StrainWSB	10
ENSMUSG00000034292	Traf3ip1	Traf3ip1	74019	TRAF3 interacting protein 1	1.3562	4.63111	12.1944	0.000895662	0.0153625	StrainWSB	10
ENSMUSG00000097141	Gm10524	NA	NA	NA	1.36713	4.928	12.1741	0.00090383	0.0154739	StrainWSB	10
ENSMUSG00000019810	Fuca2	Fuca2	66848	fucosidase, alpha-L- 2, plasma	0.585259	7.01211	12.0727	0.000945745	0.0161616	StrainWSB	10
ENSMUSG00000063856	Gpx1	Gpx1	14775	glutathione peroxidase 1	0.469915	8.65564	12.0685	0.000947506	0.0161618	StrainWSB	10
ENSMUSG00000038187	Btbd10	Btbd10	68815	BTB (POZ) domain containing 10	1.81315	4.47479	11.9823	0.000984787	0.0167497	StrainWSB	10
ENSMUSG00000001082	Mfsd10	Mfsd10	68294	major facilitator superfamily domain containing 10	-0.959036	5.77588	11.9805	0.000985595	0.0167497	StrainWSB	10
ENSMUSG00000000420	Galnt1	Galnt1	14423	polypeptide N-acetylgalactosaminyltransferase 1	-0.656143	6.52466	11.9477	0.00100018	0.0169664	StrainWSB	10
ENSMUSG00000026207	Speg	Speg	11790	SPEG complex locus	-1.52945	4.06968	12.0928	0.00100503	0.0170175	StrainWSB	10
ENSMUSG00000049775	Tmsb4x	Tmsb4x	19241	thymosin, beta 4, X chromosome	0.348747	13.7476	11.9067	0.00101872	0.0172178	StrainWSB	10
ENSMUSG00000028693	Nasp	Nasp	50927	nuclear autoantigenic sperm protein (histone-binding)	0.75519	6.02567	11.8042	0.00106674	0.0179964	StrainWSB	10
ENSMUSG00000032294	Pkm	Pkm	18746	pyruvate kinase, muscle	-0.54528	7.90542	11.7701	0.00108321	0.018241	StrainWSB	10
ENSMUSG00000024379	Tslp	Tslp	53603	thymic stromal lymphopoietin	2.4564	3.8437	11.8013	0.00108725	0.0182757	StrainWSB	10
ENSMUSG00000060703	Cd302	Cd302	66205	CD302 antigen	0.539999	7.48587	11.7459	0.00109509	0.018362	StrainWSB	10
ENSMUSG00000001383	Zmat2	Zmat2	66492	zinc finger, matrin type 2	-0.690629	6.36475	11.7433	0.00109636	0.018362	StrainWSB	10
ENSMUSG00000033016	Nfatc1	Nfatc1	18018	nuclear factor of activated T cells, cytoplasmic, calcineurin dependent 1	-0.936447	5.74346	11.7107	0.00111256	0.0185891	StrainWSB	10
ENSMUSG00000039908	Slc26a11	Slc26a11	268512	solute carrier family 26, member 11	3.72117	3.46361	11.708	0.00111394	0.0185891	StrainWSB	10
ENSMUSG00000016559	H3f3b	H3f3b	15081	H3.3 histone B	-0.394674	9.61675	11.6965	0.00111974	0.0186522	StrainWSB	10
ENSMUSG00000022529	Zfp263	Zfp263	74120	zinc finger protein 263	-0.923498	5.61924	11.6915	0.00112226	0.0186606	StrainWSB	10
ENSMUSG00000052738	Suclg1	Suclg1	56451	succinate-CoA ligase, GDP-forming, alpha subunit	0.710909	6.51358	11.6838	0.00112616	0.0186918	StrainWSB	10
ENSMUSG00000018965	Ywhah	Ywhah	22629	tyrosine 3-monooxygenase/tryptophan 5-monooxygenase activation protein, eta polypeptide	0.454417	9.30256	11.6671	0.00113463	0.0187987	StrainWSB	10
ENSMUSG00000041453	Rpl21	Rpl21	19933	ribosomal protein L21	-0.934889	9.99605	14.7351	0.00114089	0.0188686	StrainWSB	10
ENSMUSG00000042548	Asxl1	Asxl1	228790	additional sex combs like 1	-1.20013	5.043	11.6312	0.00115318	0.0190237	StrainWSB	10
ENSMUSG00000105201	Gm43362	NA	NA	NA	-0.855039	5.9366	11.6289	0.00115438	0.0190237	StrainWSB	10
ENSMUSG00000013997	Nit1	Nit1	27045	nitrilase 1	-1.21152	4.9073	11.6142	0.00116204	0.0191158	StrainWSB	10
ENSMUSG00000027615	Hps3	Hps3	12807	HPS3, biogenesis of lysosomal organelles complex 2 subunit 1	-0.710786	6.34808	11.5705	0.0011852	0.0194621	StrainWSB	10
ENSMUSG00000083396	Gm15542	NA	NA	NA	1.42488	4.49322	11.5415	0.00120082	0.019674	StrainWSB	10
ENSMUSG00000021871	Pnp	NA	NA	NA	0.478298	8.19606	11.5387	0.00120236	0.019674	StrainWSB	10
ENSMUSG00000020717	Pecam1	Pecam1	18613	platelet/endothelial cell adhesion molecule 1	1.28524	6.5027	11.5089	0.00121989	0.0199256	StrainWSB	10
ENSMUSG00000017404	Rpl19	Rpl19	19921	ribosomal protein L19	-4.04376	7.56432	14.5743	0.00123197	0.0200874	StrainWSB	10
ENSMUSG00000096145	Vkorc1	Vkorc1	27973	vitamin K epoxide reductase complex, subunit 1	0.697038	6.68469	11.4701	0.00124019	0.0201858	StrainWSB	10
ENSMUSG00000078984	Gm11027	NA	NA	NA	1.79801	4.00824	11.4642	0.00124354	0.0202048	StrainWSB	10
ENSMUSG00000040710	St8sia4	St8sia4	20452	ST8 alpha-N-acetyl-neuraminide alpha-2,8-sialyltransferase 4	-2.41545	4.19534	11.4269	0.00126469	0.0205123	StrainWSB	10
ENSMUSG00000068129	Cst7	Cst7	13011	cystatin F (leukocystatin)	-1.30427	6.40343	12.8743	0.00128996	0.0208492	StrainWSB	10
ENSMUSG00000060791	Gmfg	Gmfg	63986	glia maturation factor, gamma	0.645113	6.94972	11.3832	0.00128997	0.0208492	StrainWSB	10
ENSMUSG00000108108	Gm44270	NA	NA	NA	2.55832	3.53311	11.376	0.00129418	0.0208698	StrainWSB	10
ENSMUSG00000020097	Sgpl1	Sgpl1	20397	sphingosine phosphate lyase 1	-0.67838	6.7597	11.3714	0.00129691	0.0208698	StrainWSB	10
ENSMUSG00000066456	Hmgn3	Hmgn3	94353	high mobility group nucleosomal binding domain 3	1.24969	4.45775	11.4065	0.00129802	0.0208698	StrainWSB	10
ENSMUSG00000107881	Gm44250	NA	NA	NA	-1.39886	4.91596	11.3523	0.00130816	0.0209964	StrainWSB	10
ENSMUSG00000038523	1700003F12Rik	1700003F12Rik	75480	RIKEN cDNA 1700003F12 gene	-2.23618	3.9289	11.3231	0.00132566	0.0212404	StrainWSB	10
ENSMUSG00000020707	Rnf135	Rnf135	71956	ring finger protein 135	1.10946	5.1105	11.2697	0.00135815	0.0217233	StrainWSB	10
ENSMUSG00000023025	Larp4	Larp4	207214	La ribonucleoprotein domain family, member 4	-0.800995	6.09385	11.2583	0.0013652	0.0217984	StrainWSB	10
ENSMUSG00000004891	Nes	Nes	18008	nestin	-1.89722	5.13394	13.6336	0.00138761	0.022118	StrainWSB	10
ENSMUSG00000061062	Gm10093	NA	NA	NA	2.13249	4.24503	11.1652	0.00142427	0.0226632	StrainWSB	10
ENSMUSG00000023861	Mpc1	Mpc1	55951	mitochondrial pyruvate carrier 1	-0.483179	7.4153	11.1506	0.0014337	0.0227742	StrainWSB	10
ENSMUSG00000107977	Gm44121	NA	NA	NA	-2.06265	3.73256	11.1708	0.00144385	0.022896	StrainWSB	10
ENSMUSG00000033467	Crlf2	Crlf2	57914	cytokine receptor-like factor 2	-0.959254	6.55428	12.7874	0.00145415	0.0230199	StrainWSB	10
ENSMUSG00000028788	Ptp4a2	Ptp4a2	19244	protein tyrosine phosphatase 4a2	0.438681	8.54971	11.1053	0.0014636	0.0231298	StrainWSB	10
ENSMUSG00000104303	Gm36976	NA	NA	NA	1.66451	4.02853	11.0916	0.00147278	0.0232352	StrainWSB	10
ENSMUSG00000003429	Rps11	Rps11	27207	ribosomal protein S11	-0.375813	10.6691	11.0652	0.00149059	0.0234762	StrainWSB	10
ENSMUSG00000030577	Cd22	Cd22	12483	CD22 antigen	-2.36814	3.35256	11.0993	0.00150388	0.0236453	StrainWSB	10
ENSMUSG00000032527	Pccb	Pccb	66904	propionyl Coenzyme A carboxylase, beta polypeptide	1.2347	4.4783	11.0311	0.00151397	0.0237281	StrainWSB	10
ENSMUSG00000102344	9430053O09Rik	NA	NA	NA	1.00892	5.8537	11.1716	0.00151609	0.0237281	StrainWSB	10
ENSMUSG00000090353	Gm17555	NA	NA	NA	-0.677324	6.59233	11.027	0.00151685	0.0237281	StrainWSB	10
ENSMUSG00000034342	Cbl	Cbl	12402	Casitas B-lineage lymphoma	-0.653065	7.27101	10.9906	0.00154224	0.0240844	StrainWSB	10
ENSMUSG00000022412	Mief1	Mief1	239555	mitochondrial elongation factor 1	-2.63325	3.77604	10.9803	0.00154949	0.0241569	StrainWSB	10
ENSMUSG00000097815	Gm26809	NA	NA	NA	-0.633949	6.41072	10.9592	0.00156454	0.0243417	StrainWSB	10
ENSMUSG00000002395	Use1	Use1	67023	unconventional SNARE in the ER 1 homolog (S. cerevisiae)	-0.759066	6.35433	10.9563	0.00156661	0.0243417	StrainWSB	10
ENSMUSG00000078435	AU041133	AU041133	216177	expressed sequence AU041133	-1.69591	4.09844	10.8838	0.00161941	0.0250933	StrainWSB	10
ENSMUSG00000040479	Dgkz	Dgkz	104418	diacylglycerol kinase zeta	-0.720165	6.24086	10.8792	0.00162281	0.0250933	StrainWSB	10
ENSMUSG00000030956	Fam53b	Fam53b	77938	family with sequence similarity 53, member B	-0.641716	6.51406	10.8788	0.00162312	0.0250933	StrainWSB	10
ENSMUSG00000009214	Tmem8c	Mymk	66139	myomaker, myoblast fusion factor	-3.29265	4.65054	10.8702	0.0016295	0.0251498	StrainWSB	10
ENSMUSG00000032846	Zswim6	Zswim6	67263	zinc finger SWIM-type containing 6	-0.895586	5.95317	10.8522	0.00164298	0.0253156	StrainWSB	10
ENSMUSG00000002190	Clgn	Clgn	12745	calmegin	1.14125	4.62795	10.8349	0.00165609	0.0254751	StrainWSB	10
ENSMUSG00000097423	Gm26522	NA	NA	NA	-1.13262	5.08158	10.8227	0.00166531	0.0255745	StrainWSB	10
ENSMUSG00000009549	Srp14	Srp14	20813	signal recognition particle 14	0.511426	7.42251	10.777	0.00170061	0.0260732	StrainWSB	10
ENSMUSG00000017009	Sdc4	Sdc4	20971	syndecan 4	-1.07193	5.01343	10.9103	0.00171904	0.0263121	StrainWSB	10
ENSMUSG00000020372	Gnb2l1	Rack1	14694	receptor for activated C kinase 1	-0.389919	9.49782	10.7406	0.00172925	0.0264184	StrainWSB	10
ENSMUSG00000039497	Dse	Dse	212898	dermatan sulfate epimerase	-1.74535	4.12723	10.734	0.00173447	0.0264184	StrainWSB	10
ENSMUSG00000074165	Zfp788	Zfp788	67607	zinc finger protein 788	2.20935	3.72193	10.731	0.00173686	0.0264184	StrainWSB	10
ENSMUSG00000018417	Myo1b	Myo1b	17912	myosin IB	1.00141	6.0405	10.8756	0.00173741	0.0264184	StrainWSB	10
ENSMUSG00000030653	Pde2a	Pde2a	207728	phosphodiesterase 2A, cGMP-stimulated	-1.98873	3.71614	10.7929	0.00174245	0.0264514	StrainWSB	10
ENSMUSG00000037455	Slc18b1	Slc18b1	76306	solute carrier family 18, subfamily B, member 1	1.44052	4.70784	10.7156	0.00174919	0.0265102	StrainWSB	10
ENSMUSG00000096795	Zfp433	Zfp433	73610	zinc finger protein 433	-1.70021	3.77437	10.6903	0.00176966	0.0267766	StrainWSB	10
ENSMUSG00000031304	Il2rg	Il2rg	16186	interleukin 2 receptor, gamma chain	-1.66512	4.01328	10.6619	0.00179289	0.0270586	StrainWSB	10
ENSMUSG00000103539	Gm37834	NA	NA	NA	-1.24906	5.07526	10.6604	0.00179415	0.0270586	StrainWSB	10
ENSMUSG00000001034	Mapk7	Mapk7	23939	mitogen-activated protein kinase 7	-1.62058	4.0682	10.6494	0.00180319	0.0271191	StrainWSB	10
ENSMUSG00000025571	Tnrc6c	Tnrc6c	217351	trinucleotide repeat containing 6C	-0.746859	6.63973	10.7502	0.00180403	0.0271191	StrainWSB	10
ENSMUSG00000027828	Ssr3	Ssr3	67437	signal sequence receptor, gamma	0.642562	6.90576	10.639	0.00181189	0.0271931	StrainWSB	10
ENSMUSG00000021087	Rtn1	Rtn1	104001	reticulon 1	0.748835	5.93436	10.6209	0.00182705	0.0273761	StrainWSB	10
ENSMUSG00000053604	Rpia	Rpia	19895	ribose 5-phosphate isomerase A	0.899954	5.72694	10.6064	0.00183927	0.0274707	StrainWSB	10
ENSMUSG00000029657	Hsph1	Hsph1	15505	heat shock 105kDa/110kDa protein 1	1.25845	5.47089	10.9319	0.00184226	0.0274707	StrainWSB	10
ENSMUSG00000028580	Pum1	Pum1	80912	pumilio RNA-binding family member 1	-0.664307	6.51486	10.6028	0.00184227	0.0274707	StrainWSB	10
ENSMUSG00000085802	Gm16059	NA	NA	NA	-1.17094	4.92346	10.5874	0.00185537	0.0276214	StrainWSB	10
ENSMUSG00000020629	Adi1	Adi1	104923	acireductone dioxygenase 1	1.25441	4.92809	10.5621	0.00187711	0.0279001	StrainWSB	10
ENSMUSG00000031925	Maml2	Maml2	270118	mastermind like transcriptional coactivator 2	0.832886	6.31123	10.5797	0.00189743	0.0281569	StrainWSB	10
ENSMUSG00000073409	H2-Q6	H2-Q6	110557	histocompatibility 2, Q region locus 6	-1.424	4.42359	10.7388	0.00192358	0.0284991	StrainWSB	10
ENSMUSG00000053113	Socs3	Socs3	12702	suppressor of cytokine signaling 3	1.4324	5.45559	11.9619	0.00193087	0.0285615	StrainWSB	10
ENSMUSG00000073771	Btbd19	NA	NA	NA	-1.23254	4.85339	10.4664	0.00196179	0.0289725	StrainWSB	10
ENSMUSG00000021771	Vdac2	Vdac2	22334	voltage-dependent anion channel 2	0.40039	8.69603	10.4612	0.00196648	0.0289954	StrainWSB	10
ENSMUSG00000029053	Prkcz	Prkcz	18762	protein kinase C, zeta	-2.49908	3.6235	10.3952	0.00202741	0.0298145	StrainWSB	10
ENSMUSG00000051590	Map3k19	Map3k19	22625	mitogen-activated protein kinase kinase kinase 19	2.98301	3.70003	10.394	0.00202848	0.0298145	StrainWSB	10
ENSMUSG00000056019	Zfp709	Zfp709	236193	zinc finger protein 709	1.91771	4.11777	10.3905	0.00203178	0.0298156	StrainWSB	10
ENSMUSG00000030536	Iqgap1	Iqgap1	29875	IQ motif containing GTPase activating protein 1	-2.26821	4.59611	12.0461	0.00204537	0.0299388	StrainWSB	10
ENSMUSG00000062210	Tnfaip8	Tnfaip8	106869	tumor necrosis factor, alpha-induced protein 8	-0.894019	6.2726	11.0465	0.00204666	0.0299388	StrainWSB	10
ENSMUSG00000045868	Gvin1	Gvin1	74558	GTPase, very large interferon inducible 1	-1.22203	5.39364	10.5464	0.00206424	0.0301483	StrainWSB	10
ENSMUSG00000037235	Mxd4	Mxd4	17122	Max dimerization protein 4	-0.810051	5.89514	10.3522	0.00206806	0.0301565	StrainWSB	10
ENSMUSG00000037949	Ano10	Ano10	102566	anoctamin 10	1.51626	4.45627	10.3016	0.00211711	0.0307894	StrainWSB	10
ENSMUSG00000012017	Scarf2	Scarf2	224024	scavenger receptor class F, member 2	-2.10826	3.75939	10.3006	0.00211813	0.0307894	StrainWSB	10
ENSMUSG00000014767	Tbp	Tbp	21374	TATA box binding protein	-1.20294	4.71878	10.295	0.00212354	0.0308197	StrainWSB	10
ENSMUSG00000040125	Gpr26	Gpr26	233919	G protein-coupled receptor 26	-2.32067	4.53839	10.2743	0.00214402	0.0310635	StrainWSB	10
ENSMUSG00000108803	RP23-268E17.1	4930533N22Rik	75205	RIKEN cDNA 4930533N22 gene	0.571146	6.99534	10.2713	0.00214706	0.0310635	StrainWSB	10
ENSMUSG00000026023	Cdk15	Cdk15	271697	cyclin-dependent kinase 15	-3.48248	3.88763	10.2639	0.00215439	0.0311208	StrainWSB	10
ENSMUSG00000028759	Hp1bp3	Hp1bp3	15441	heterochromatin protein 1, binding protein 3	-0.684826	6.70368	10.2488	0.00216949	0.03129	StrainWSB	10
ENSMUSG00000017760	Ctsa	Ctsa	19025	cathepsin A	0.405969	9.96195	10.2089	0.00221003	0.0317423	StrainWSB	10
ENSMUSG00000037966	Ninj1	Ninj1	18081	ninjurin 1	-0.572478	7.28615	10.2084	0.00221056	0.0317423	StrainWSB	10
ENSMUSG00000108231	Gm4045	NA	NA	NA	4.70606	4.18946	10.2078	0.00221115	0.0317423	StrainWSB	10
ENSMUSG00000021591	Glrx	Glrx	93692	glutaredoxin	1.20958	4.6472	10.2019	0.00221727	0.0317709	StrainWSB	10
ENSMUSG00000055782	Abcd2	Abcd2	26874	ATP-binding cassette, sub-family D (ALD), member 2	-0.833064	5.78933	10.1987	0.00222049	0.0317709	StrainWSB	10
ENSMUSG00000060675	Pla2g16	Plaat3	225845	phospholipase A and acyltransferase 3	-2.44463	3.88562	10.1981	0.00222345	0.0317709	StrainWSB	10
ENSMUSG00000105643	Gm42611	NA	NA	NA	1.45042	4.39413	10.1586	0.00226225	0.0322755	StrainWSB	10
ENSMUSG00000022799	Arhgap31	Arhgap31	12549	Rho GTPase activating protein 31	-1.33107	6.47692	12.224	0.00226958	0.0322934	StrainWSB	10
ENSMUSG00000022681	Ntan1	Ntan1	18203	N-terminal Asn amidase	-0.794207	6.09246	10.1508	0.0022705	0.0322934	StrainWSB	10
ENSMUSG00000075053	Vdac3-ps1	NA	NA	NA	0.979753	5.08761	10.1337	0.00228852	0.0324998	StrainWSB	10
ENSMUSG00000052605	Isoc2b	Isoc2b	67441	isochorismatase domain containing 2b	-2.00971	3.99599	10.1283	0.00229429	0.0325318	StrainWSB	10
ENSMUSG00000002396	Ocel1	Ocel1	77090	occludin/ELL domain containing 1	1.14881	5.08632	10.1569	0.00231442	0.0327669	StrainWSB	10
ENSMUSG00000026104	Stat1	Stat1	20846	signal transducer and activator of transcription 1	-0.907422	5.57414	10.1031	0.00232138	0.0328152	StrainWSB	10
ENSMUSG00000038936	Sccpdh	Sccpdh	109232	saccharopine dehydrogenase (putative)	1.42999	4.6911	10.0901	0.00233544	0.0329318	StrainWSB	10
ENSMUSG00000032741	Tpcn1	Tpcn1	252972	two pore channel 1	-0.850442	5.54151	10.0889	0.00233675	0.0329318	StrainWSB	10
ENSMUSG00000053253	Ndfip2	Ndfip2	76273	Nedd4 family interacting protein 2	0.518302	7.0776	10.0431	0.00238702	0.0335806	StrainWSB	10
ENSMUSG00000100783	2310047D07Rik	NA	NA	NA	-4.64616	4.26184	10.0852	0.00239005	0.0335806	StrainWSB	10
ENSMUSG00000081051	Gm15427	NA	NA	NA	-0.430531	9.77865	10.0248	0.00240751	0.0337746	StrainWSB	10
ENSMUSG00000025133	Ints4	Ints4	101861	integrator complex subunit 4	1.34945	4.62651	9.98493	0.00245262	0.0343465	StrainWSB	10
ENSMUSG00000014554	Dguok	Dguok	27369	deoxyguanosine kinase	-0.675457	6.34654	9.98222	0.00245571	0.0343465	StrainWSB	10
ENSMUSG00000010406	Mrpl52	Mrpl52	68836	mitochondrial ribosomal protein L52	-0.49961	7.35567	9.97584	0.00246302	0.0343883	StrainWSB	10
ENSMUSG00000103223	Gm37730	NA	NA	NA	-1.772	3.84155	10.0668	0.00246614	0.0343883	StrainWSB	10
ENSMUSG00000073590	3222401L13Rik	NA	NA	NA	-0.806495	6.26022	10.0804	0.00249885	0.0347919	StrainWSB	10
ENSMUSG00000036362	P2ry13	P2ry13	74191	purinergic receptor P2Y, G-protein coupled 13	0.428577	8.94998	9.9289	0.00251755	0.0349996	StrainWSB	10
ENSMUSG00000006445	Epha2	Epha2	13836	Eph receptor A2	1.70584	4.20276	9.92238	0.00252522	0.0350535	StrainWSB	10
ENSMUSG00000029649	Pomp	Pomp	66537	proteasome maturation protein	-0.427749	8.18569	9.91465	0.00253435	0.0351275	StrainWSB	10
ENSMUSG00000094248	Hist1h2ao	Hist1h2ao	665433	histone cluster 1, H2ao	-3.41488	3.48163	10.8878	0.00254504	0.0352228	StrainWSB	10
ENSMUSG00000102307	Gm38194	NA	NA	NA	-0.80738	5.8077	9.90221	0.00254911	0.0352265	StrainWSB	10
ENSMUSG00000047867	Gimap6	Gimap6	231931	GTPase, IMAP family member 6	1.13732	4.85718	9.89269	0.00256046	0.0353305	StrainWSB	10
ENSMUSG00000039656	Rxrb	Rxrb	20182	retinoid X receptor beta	1.04019	5.4372	9.86649	0.00259198	0.0357122	StrainWSB	10
ENSMUSG00000090164	BC035044	BC035044	232406	cDNA sequence BC035044	-0.816416	5.76071	9.86257	0.00259674	0.0357245	StrainWSB	10
ENSMUSG00000003873	Bax	Bax	12028	BCL2-associated X protein	-0.504614	7.37607	9.84363	0.00261983	0.0359525	StrainWSB	10
ENSMUSG00000020522	Mfap3	Mfap3	216760	microfibrillar-associated protein 3	-0.699284	6.24609	9.8426	0.00262109	0.0359525	StrainWSB	10
ENSMUSG00000027878	Notch2	Notch2	18129	notch 2	-0.815846	5.85906	9.82802	0.00263902	0.0361448	StrainWSB	10
ENSMUSG00000026285	Pdcd1	Pdcd1	18566	programmed cell death 1	-1.54255	4.90742	9.8505	0.00264606	0.0361876	StrainWSB	10
ENSMUSG00000033751	Gadd45gip1	Gadd45gip1	102060	growth arrest and DNA-damage-inducible, gamma interacting protein 1	-0.980094	5.38552	9.78397	0.00269398	0.0367481	StrainWSB	10
ENSMUSG00000057497	Fam136a	Fam136a	66488	family with sequence similarity 136, member A	-1.27193	4.55461	9.78316	0.00269499	0.0367481	StrainWSB	10
ENSMUSG00000029621	Arpc1a	Arpc1a	56443	actin related protein 2/3 complex, subunit 1A	0.620273	6.72013	9.77771	0.00270187	0.0367876	StrainWSB	10
ENSMUSG00000107610	D530018E20Rik	NA	NA	NA	-1.6046	4.19311	9.76469	0.00271839	0.0369581	StrainWSB	10
ENSMUSG00000022601	Zbtb11	Zbtb11	271377	zinc finger and BTB domain containing 11	-0.984704	5.4154	9.75606	0.0027294	0.0370533	StrainWSB	10
ENSMUSG00000036599	Chst12	Chst12	59031	carbohydrate sulfotransferase 12	-1.56792	4.89336	9.74591	0.00274241	0.03715	StrainWSB	10
ENSMUSG00000029512	Ulk1	Ulk1	22241	unc-51 like kinase 1	2.02431	3.97022	9.74424	0.00274456	0.03715	StrainWSB	10
ENSMUSG00000032580	Rbm5	Rbm5	83486	RNA binding motif protein 5	0.45974	7.9733	9.72984	0.00276313	0.0373467	StrainWSB	10
ENSMUSG00000024006	Stk38	Stk38	106504	serine/threonine kinase 38	0.602381	6.54598	9.71413	0.00278355	0.0375142	StrainWSB	10
ENSMUSG00000028334	Nans	Nans	94181	N-acetylneuraminic acid synthase (sialic acid synthase)	0.890652	5.50537	9.71406	0.00278364	0.0375142	StrainWSB	10
ENSMUSG00000031342	Gpm6b	Gpm6b	14758	glycoprotein m6b	1.86176	3.71867	9.70762	0.00279206	0.0375729	StrainWSB	10
ENSMUSG00000029092	D5Ertd615e	D5Ertd615e	52401	DNA segment, Chr 5, ERATO Doi 615, expressed	1.5628	5.68472	10.1566	0.00281916	0.037859	StrainWSB	10
ENSMUSG00000032376	Usp3	Usp3	235441	ubiquitin specific peptidase 3	-0.930684	5.45276	9.68524	0.00282151	0.037859	StrainWSB	10
ENSMUSG00000027710	Acad9	Acad9	229211	acyl-Coenzyme A dehydrogenase family, member 9	0.840479	5.85693	9.67322	0.00283747	0.0379991	StrainWSB	10
ENSMUSG00000029759	Pon3	Pon3	269823	paraoxonase 3	-0.819876	5.88994	9.66863	0.00284359	0.0379991	StrainWSB	10
ENSMUSG00000045624	Esf1	Esf1	66580	ESF1 nucleolar pre-rRNA processing protein homolog	-0.746009	5.99305	9.66811	0.00284428	0.0379991	StrainWSB	10
ENSMUSG00000020894	Vamp2	Vamp2	22318	vesicle-associated membrane protein 2	0.895892	5.69438	9.62916	0.00289677	0.0386444	StrainWSB	10
ENSMUSG00000096780	Tmem181b-ps	NA	NA	NA	-1.78564	3.88512	9.59973	0.00293709	0.0391259	StrainWSB	10
ENSMUSG00000023791	Pigx	Pigx	72084	phosphatidylinositol glycan anchor biosynthesis, class X	-0.899753	5.51009	9.58685	0.00295492	0.0393069	StrainWSB	10
ENSMUSG00000106037	Gm4332	NA	NA	NA	-0.520233	9.41845	10.14	0.00296551	0.039362	StrainWSB	10
ENSMUSG00000033429	Mcee	Mcee	73724	methylmalonyl CoA epimerase	-1.3823	4.63286	9.57776	0.00296758	0.039362	StrainWSB	10
ENSMUSG00000086841	2410006H16Rik	2410006H16Rik	69221	RIKEN cDNA 2410006H16 gene	-0.683026	6.56367	9.56266	0.00298872	0.0395856	StrainWSB	10
ENSMUSG00000053835	H2-T24	H2-T24	15042	histocompatibility 2, T region locus 24	-1.22099	4.69949	9.55188	0.00300391	0.0397299	StrainWSB	10
ENSMUSG00000025153	Fasn	Fasn	14104	fatty acid synthase	2.14689	3.53691	9.53943	0.00302156	0.0399061	StrainWSB	10
ENSMUSG00000051510	Mafg	Mafg	17134	v-maf musculoaponeurotic fibrosarcoma oncogene family, protein G (avian)	0.476464	7.58341	9.52977	0.00303532	0.0400307	StrainWSB	10
ENSMUSG00000028454	Pigo	Pigo	56703	phosphatidylinositol glycan anchor biosynthesis, class O	1.8368	4.39793	9.51838	0.00305165	0.0401887	StrainWSB	10
ENSMUSG00000053897	Slc39a8	Slc39a8	67547	solute carrier family 39 (metal ion transporter), member 8	1.12273	4.4724	9.48015	0.00310708	0.0408231	StrainWSB	10
ENSMUSG00000031762	Mt2	Mt2	17750	metallothionein 2	1.87067	4.41161	10.3373	0.00310865	0.0408231	StrainWSB	10
ENSMUSG00000043832	Clec4a3	Clec4a3	73149	C-type lectin domain family 4, member a3	0.750536	6.18274	9.70886	0.00311792	0.0408868	StrainWSB	10
ENSMUSG00000025289	Prdx4	Prdx4	53381	peroxiredoxin 4	0.714905	6.53579	9.45221	0.00314826	0.0412104	StrainWSB	10
ENSMUSG00000003444	Med29	Med29	67224	mediator complex subunit 29	0.917231	5.70215	9.48405	0.00315151	0.0412104	StrainWSB	10
ENSMUSG00000108752	RP23-385F8.3	NA	NA	NA	-1.53496	4.35643	9.43752	0.00317013	0.0413953	StrainWSB	10
ENSMUSG00000106475	Gm43011	NA	NA	NA	-2.10695	3.54302	9.43294	0.00317699	0.0414264	StrainWSB	10
ENSMUSG00000060261	Gtf2i	Gtf2i	14886	general transcription factor II I	-0.701357	6.27821	9.40604	0.00321757	0.0418964	StrainWSB	10
ENSMUSG00000046245	Pilra	Pilra	231805	paired immunoglobin-like type 2 receptor alpha	0.903214	5.77095	9.43958	0.00324789	0.0422146	StrainWSB	10
ENSMUSG00000027082	Tfpi	Tfpi	21788	tissue factor pathway inhibitor	1.03108	5.75381	9.58928	0.00325114	0.0422146	StrainWSB	10
ENSMUSG00000028080	Lrba	Lrba	80877	LPS-responsive beige-like anchor	0.51308	6.84332	9.3598	0.00328857	0.0426408	StrainWSB	10
ENSMUSG00000086894	Gm15708	Gm15708	100504231	predicted gene 15708	-1.58286	4.14379	9.35049	0.00330307	0.0427687	StrainWSB	10
ENSMUSG00000091971	Hspa1a	Hspa1a	193740	heat shock protein 1A	4.05264	5.08535	11.368	0.00334161	0.0432072	StrainWSB	10
ENSMUSG00000059493	Nhs	Nhs	195727	NHS actin remodeling regulator	2.49535	3.77347	9.37724	0.00335728	0.0433493	StrainWSB	10
ENSMUSG00000037933	Bicd2	Bicd2	76895	BICD cargo adaptor 2	-0.744022	5.97966	9.2984	0.00338541	0.0436515	StrainWSB	10
ENSMUSG00000024927	Rela	Rela	19697	v-rel reticuloendotheliosis viral oncogene homolog A (avian)	-0.791864	5.71646	9.2884	0.00340146	0.0437974	StrainWSB	10
ENSMUSG00000026121	Sema4c	Sema4c	20353	sema domain, immunoglobulin domain (Ig), transmembrane domain (TM) and short cytoplasmic domain, (semaphorin) 4C	-1.146	4.97737	9.28363	0.00340915	0.0438354	StrainWSB	10
ENSMUSG00000056429	Tgoln1	Tgoln1	22134	trans-golgi network protein	0.527	7.15097	9.26698	0.00343611	0.0441206	StrainWSB	10
ENSMUSG00000104205	Gm37396	NA	NA	NA	-1.0538	7.26056	11.1471	0.00346245	0.0443971	StrainWSB	10
ENSMUSG00000090841	Myl6	Myl6	17904	myosin, light polypeptide 6, alkali, smooth muscle and non-muscle	0.41885	8.23618	9.24722	0.00346841	0.044412	StrainWSB	10
ENSMUSG00000022757	Tfg	Tfg	21787	Trk-fused gene	0.654429	6.32969	9.23996	0.00348035	0.0445032	StrainWSB	10
ENSMUSG00000087303	Lipo2	Lipo2	101055671	lipase, member O2	-1.796	3.93392	9.2068	0.00353547	0.0451456	StrainWSB	10
ENSMUSG00000107749	Gm44321	NA	NA	NA	-1.54993	4.03376	9.18847	0.00356631	0.0454766	StrainWSB	10
ENSMUSG00000028556	Dock7	Dock7	67299	dedicator of cytokinesis 7	-0.896283	5.23782	9.16786	0.00360134	0.0458601	StrainWSB	10
ENSMUSG00000034912	Mdga2	Mdga2	320772	MAM domain containing glycosylphosphatidylinositol anchor 2	-1.50939	4.54976	9.18722	0.00365549	0.0464855	StrainWSB	10
ENSMUSG00000021477	Ctsl	Ctsl	13039	cathepsin L	-0.399147	10.6593	9.14824	0.00367585	0.0466803	StrainWSB	10
ENSMUSG00000060591	Ifitm2	Ifitm2	80876	interferon induced transmembrane protein 2	3.52896	6.08964	10.4545	0.00369619	0.0468742	StrainWSB	10
ENSMUSG00000090877	Hspa1b	Hspa1b	15511	heat shock protein 1B	6.80076	3.68341	11.3592	0.00374675	0.0473912	StrainWSB	10
ENSMUSG00000022014	Epsti1	Epsti1	108670	epithelial stromal interaction 1 (breast)	-1.0848	4.92596	9.08424	0.00374721	0.0473912	StrainWSB	10
ENSMUSG00000026511	Srp9	Srp9	27058	signal recognition particle 9	-0.551835	6.91068	9.05364	0.00380212	0.0479768	StrainWSB	10
ENSMUSG00000085328	Gm17131	NA	NA	NA	-0.913998	8.06066	10.8396	0.00380389	0.0479768	StrainWSB	10
ENSMUSG00000032436	Cmtm7	Cmtm7	102545	CKLF-like MARVEL transmembrane domain containing 7	-0.570773	7.36151	9.06616	0.00382137	0.0481316	StrainWSB	10
ENSMUSG00000046962	Zbtb21	Zbtb21	114565	zinc finger and BTB domain containing 21	1.03374	4.59258	9.02171	0.00386031	0.0485559	StrainWSB	10
ENSMUSG00000022761	Lztr1	Lztr1	66863	leucine-zipper-like transcriptional regulator, 1	-0.612782	6.68299	8.99051	0.00391807	0.0492154	StrainWSB	10
ENSMUSG00000020432	Tcn2	Tcn2	21452	transcobalamin 2	0.476129	8.09602	8.97756	0.00394232	0.0494462	StrainWSB	10
ENSMUSG00000063730	Hsd3b2	Hsd3b2	15493	hydroxy-delta-5-steroid dehydrogenase, 3 beta- and steroid delta-isomerase 2	-1.10557	5.6723	9.39997	0.00394714	0.0494462	StrainWSB	10
ENSMUSG00000086503	Xist	Xist	213742	inactive X specific transcripts	-0.448779	8.9962	9.07723	0.00396617	0.0496174	StrainWSB	10
ENSMUSG00000004637	Wwox	Wwox	80707	WW domain-containing oxidoreductase	1.34523	4.35052	8.9539	0.00398701	0.0498078	StrainWSB	10
ENSMUSG00000034681	Rnps1	Rnps1	19826	ribonucleic acid binding protein S1	0.818521	5.51913	8.9491	0.00399615	0.0498078	StrainWSB	10
ENSMUSG00000057637	Prdm2	Prdm2	110593	PR domain containing 2, with ZNF domain	-0.822808	5.72099	8.94836	0.00399755	0.0498078	StrainWSB	10
ENSMUSG00000081228	Gm16089	NA	NA	NA	-1.88787	3.3405	8.96823	0.00400481	0.049831	StrainWSB	10
ENSMUSG00000059518	Znhit1	Znhit1	70103	zinc finger, HIT domain containing 1	-1.28988	4.60208	8.97834	0.00401259	0.0498394	StrainWSB	10
ENSMUSG00000028936	Rpl22	Rpl22	19934	ribosomal protein L22	-0.363304	9.19299	8.93857	0.00401626	0.0498394	StrainWSB	10
ENSMUSG00000018927	Ccl6	Ccl6	20305	chemokine (C-C motif) ligand 6	2.27483	8.82448	126.564	4.49661e-14	4.62162e-10	GenotypeAPP-PS1	11
ENSMUSG00000007891	Ctsd	Ctsd	13033	cathepsin D	1.09183	12.7763	69.8793	1.26389e-10	6.49513e-07	GenotypeAPP-PS1	11
ENSMUSG00000022265	Ank	Ank	11732	progressive ankylosis	2.94941	6.28695	92.0976	2.11781e-10	7.25561e-07	GenotypeAPP-PS1	11
ENSMUSG00000030579	Tyrobp	Tyrobp	22177	TYRO protein tyrosine kinase binding protein	0.982332	11.6698	56.3995	2.09518e-09	5.38357e-06	GenotypeAPP-PS1	11
ENSMUSG00000022415	Syngr1	Syngr1	20972	synaptogyrin 1	1.18883	8.31679	53.8302	3.73834e-09	7.68453e-06	GenotypeAPP-PS1	11
ENSMUSG00000026249	Serpine2	Serpine2	20720	serine (or cysteine) peptidase inhibitor, clade E, member 2	0.940415	7.96756	48.5751	1.28511e-08	2.2014e-05	GenotypeAPP-PS1	11
ENSMUSG00000090625	Gm20721	NA	NA	NA	1.15258	9.20683	44.1612	3.83986e-08	5.63801e-05	GenotypeAPP-PS1	11
ENSMUSG00000068129	Cst7	Cst7	13011	cystatin F (leukocystatin)	4.84589	8.02984	75.1105	6.94809e-08	8.92656e-05	GenotypeAPP-PS1	11
ENSMUSG00000024640	Psat1	Psat1	107272	phosphoserine aminotransferase 1	1.68687	5.4191	41.1371	8.40482e-08	9.59831e-05	GenotypeAPP-PS1	11
ENSMUSG00000070858	Gm1673	Gm1673	381633	predicted gene 1673	2.46659	4.90415	40.7948	2.43067e-07	0.000249824	GenotypeAPP-PS1	11
ENSMUSG00000016256	Ctsz	Ctsz	64138	cathepsin Z	0.824167	10.8316	35.679	3.73124e-07	0.000348633	GenotypeAPP-PS1	11
ENSMUSG00000032294	Pkm	Pkm	18746	pyruvate kinase, muscle	0.955527	7.82455	34.9134	4.63835e-07	0.000377779	GenotypeAPP-PS1	11
ENSMUSG00000021939	Ctsb	Ctsb	13030	cathepsin B	0.911378	9.96207	34.8095	4.7783e-07	0.000377779	GenotypeAPP-PS1	11
ENSMUSG00000030785	Cox6a2	Cox6a2	12862	cytochrome c oxidase subunit 6A2	1.73791	6.64093	30.3388	3.47467e-06	0.0025509	GenotypeAPP-PS1	11
ENSMUSG00000013698	Pea15a	Pea15a	18611	phosphoprotein enriched in astrocytes 15A	0.891276	6.81781	27.1409	4.84226e-06	0.00331792	GenotypeAPP-PS1	11
ENSMUSG00000023992	Trem2	Trem2	83433	triggering receptor expressed on myeloid cells 2	0.685591	11.0568	26.3956	6.15105e-06	0.00395128	GenotypeAPP-PS1	11
ENSMUSG00000025534	Gusb	Gusb	110006	glucuronidase, beta	0.845228	8.34638	26.0532	6.87189e-06	0.00415466	GenotypeAPP-PS1	11
ENSMUSG00000021109	Hif1a	Hif1a	15251	hypoxia inducible factor 1, alpha subunit	1.01032	6.53001	25.7419	7.60436e-06	0.00434209	GenotypeAPP-PS1	11
ENSMUSG00000027506	Tpd52	Tpd52	21985	tumor protein D52	0.94951	6.3132	25.3888	8.53527e-06	0.00461713	GenotypeAPP-PS1	11
ENSMUSG00000021242	Npc2	Npc2	67963	NPC intracellular cholesterol transporter 2	0.709033	9.62366	24.3293	1.21165e-05	0.00622665	GenotypeAPP-PS1	11
ENSMUSG00000025232	Hexa	Hexa	15211	hexosaminidase A	0.707582	9.63379	23.3526	1.68252e-05	0.00797847	GenotypeAPP-PS1	11
ENSMUSG00000045268	Zfp691	Zfp691	195522	zinc finger protein 691	-1.12578	5.08144	23.3086	1.70779e-05	0.00797847	GenotypeAPP-PS1	11
ENSMUSG00000033350	Chst2	Chst2	54371	carbohydrate sulfotransferase 2	2.30445	3.93318	23.2672	1.92524e-05	0.0086033	GenotypeAPP-PS1	11
ENSMUSG00000001418	Glmp	Glmp	56700	glycosylated lysosomal membrane protein	0.753659	7.10021	22.2659	2.43948e-05	0.0104471	GenotypeAPP-PS1	11
ENSMUSG00000054808	Actn4	Actn4	60595	actinin alpha 4	-1.01789	5.39241	22.0505	2.62799e-05	0.0108042	GenotypeAPP-PS1	11
ENSMUSG00000036617	Etl4	Etl4	208618	enhancer trap locus 4	3.55697	3.51107	21.7132	2.9545e-05	0.0116608	GenotypeAPP-PS1	11
ENSMUSG00000006932	Ctnnb1	Ctnnb1	12387	catenin (cadherin associated protein), beta 1	0.905744	6.71932	21.6095	3.06325e-05	0.0116608	GenotypeAPP-PS1	11
ENSMUSG00000040950	Mgl2	Mgl2	216864	macrophage galactose N-acetyl-galactosamine specific lectin 2	-3.07491	2.6658	21.2628	3.45825e-05	0.0126943	GenotypeAPP-PS1	11
ENSMUSG00000073409	H2-Q6	H2-Q6	110557	histocompatibility 2, Q region locus 6	-1.12189	4.89742	20.5312	4.47753e-05	0.015869	GenotypeAPP-PS1	11
ENSMUSG00000025203	Scd2	Scd2	20250	stearoyl-Coenzyme A desaturase 2	1.09842	5.67197	20.1797	5.075e-05	0.017387	GenotypeAPP-PS1	11
ENSMUSG00000061306	Slc38a10	Slc38a10	72055	solute carrier family 38, member 10	0.810493	6.55355	19.9555	5.4995e-05	0.0182335	GenotypeAPP-PS1	11
ENSMUSG00000035929	H2-Q4	H2-Q4	15015	histocompatibility 2, Q region locus 4	-0.737567	7.95079	19.6345	6.17308e-05	0.0198272	GenotypeAPP-PS1	11
ENSMUSG00000023456	Tpi1	Tpi1	21991	triosephosphate isomerase 1	0.686866	7.1117	18.8656	8.16355e-05	0.0254258	GenotypeAPP-PS1	11
ENSMUSG00000030147	Clec4b1	Clec4b1	69810	C-type lectin domain family 4, member b1	-3.55262	3.45745	18.4804	9.40388e-05	0.027645	GenotypeAPP-PS1	11
ENSMUSG00000020262	Adarb1	Adarb1	110532	adenosine deaminase, RNA-specific, B1	1.64907	5.6206	18.4775	9.41404e-05	0.027645	GenotypeAPP-PS1	11
ENSMUSG00000074825	Itpripl1	Itpripl1	73338	inositol 1,4,5-triphosphate receptor interacting protein-like 1	-0.768914	6.37444	18.2764	0.000101397	0.028949	GenotypeAPP-PS1	11
ENSMUSG00000031996	Aplp2	Aplp2	11804	amyloid beta (A4) precursor-like protein 2	0.863446	7.17294	17.7874	0.000121605	0.0337799	GenotypeAPP-PS1	11
ENSMUSG00000097461	Gm26735	NA	NA	NA	-1.65084	3.79415	17.6147	0.000129718	0.0350854	GenotypeAPP-PS1	11
ENSMUSG00000007877	Tcap	Tcap	21393	titin-cap	5.38471	5.04111	18.2106	0.000137882	0.0363372	GenotypeAPP-PS1	11
ENSMUSG00000003363	Pld3	Pld3	18807	phospholipase D family, member 3	0.910981	6.58866	17.3107	0.00014541	0.0365473	GenotypeAPP-PS1	11
ENSMUSG00000038204	Asb10	Asb10	117590	ankyrin repeat and SOCS box-containing 10	2.06508	3.7812	17.2518	0.000148675	0.0365473	GenotypeAPP-PS1	11
ENSMUSG00000029103	Lrpap1	Lrpap1	16976	low density lipoprotein receptor-related protein associated protein 1	0.64231	7.50026	17.2043	0.000151357	0.0365473	GenotypeAPP-PS1	11
ENSMUSG00000001751	Naglu	Naglu	27419	alpha-N-acetylglucosaminidase (Sanfilippo disease IIIB)	0.751499	6.59649	17.1774	0.000152902	0.0365473	GenotypeAPP-PS1	11
ENSMUSG00000021477	Ctsl	Ctsl	13039	cathepsin L	0.603357	9.96925	17.0957	0.0001577	0.0368372	GenotypeAPP-PS1	11
ENSMUSG00000025351	Cd63	Cd63	12512	CD63 antigen	1.05483	8.26978	19.6905	0.000181314	0.0414121	GenotypeAPP-PS1	11
ENSMUSG00000056737	Capg	Capg	12332	capping protein (actin filament), gelsolin-like	1.03322	7.75101	18.1848	0.000187932	0.0419904	GenotypeAPP-PS1	11
ENSMUSG00000053318	Slamf8	Slamf8	74748	SLAM family member 8	-1.10307	5.45706	16.3692	0.000207973	0.0454798	GenotypeAPP-PS1	11
ENSMUSG00000030148	Clec4a2	Clec4a2	26888	C-type lectin domain family 4, member a2	-0.741014	7.05319	16.243	0.000218294	0.0467422	GenotypeAPP-PS1	11
ENSMUSG00000024661	Fth1	Fth1	14319	ferritin heavy polypeptide 1	0.624714	11.9888	16.09	0.000231541	0.0485669	GenotypeAPP-PS1	11
ENSMUSG00000025161	Slc16a3	Slc16a3	80879	solute carrier family 16 (monocarboxylic acid transporters), member 3	1.01134	5.48267	15.9466	0.000244727	0.0499753	GenotypeAPP-PS1	11
ENSMUSG00000021360	Gcnt2	Gcnt2	14538	glucosaminyl (N-acetyl) transferase 2, I-branching enzyme	1.44671	4.61132	15.9125	0.00024798	0.0499753	GenotypeAPP-PS1	11
ENSMUSG00000048758	Rpl29	Rpl29	19944	ribosomal protein L29	7.25419	9.35427	455.919	8.29191e-25	8.52242e-21	StrainCAST-GenotypeAPP-PS1	11
ENSMUSG00000020077	Srgn	Srgn	19073	serglycin	1.94954	8.0814	70.8977	1.03674e-10	5.3278e-07	StrainCAST-GenotypeAPP-PS1	11
ENSMUSG00000033880	Lgals3bp	Lgals3bp	19039	lectin, galactoside-binding, soluble, 3 binding protein	2.28665	7.05313	45.6283	6.68948e-08	0.000213828	StrainCAST-GenotypeAPP-PS1	11
ENSMUSG00000032549	Rab6b	Rab6b	270192	RAB6B, member RAS oncogene family	5.98794	4.75076	42.3472	8.32177e-08	0.000213828	StrainCAST-GenotypeAPP-PS1	11
ENSMUSG00000032076	Cadm1	Cadm1	54725	cell adhesion molecule 1	1.45599	7.05953	31.5728	1.23156e-06	0.0025316	StrainCAST-GenotypeAPP-PS1	11
ENSMUSG00000016427	Ndufa1	Ndufa1	54405	NADH:ubiquinone oxidoreductase subunit A1	1.38333	7.08795	30.1796	1.87609e-06	0.00321374	StrainCAST-GenotypeAPP-PS1	11
ENSMUSG00000070691	Runx3	Runx3	12399	runt related transcription factor 3	4.65887	3.90959	31.9369	2.61764e-06	0.00384344	StrainCAST-GenotypeAPP-PS1	11
ENSMUSG00000000682	Cd52	Cd52	23833	CD52 antigen	1.57625	9.51617	30.4042	3.41265e-06	0.0043844	StrainCAST-GenotypeAPP-PS1	11
ENSMUSG00000016494	Cd34	Cd34	12490	CD34 antigen	1.2569	7.81852	25.9771	7.04384e-06	0.00757905	StrainCAST-GenotypeAPP-PS1	11
ENSMUSG00000025498	Irf7	Irf7	54123	interferon regulatory factor 7	4.96397	4.58489	28.7806	7.37406e-06	0.00757905	StrainCAST-GenotypeAPP-PS1	11
ENSMUSG00000017146	Brca1	Brca1	12189	breast cancer 1, early onset	2.03903	5.04217	24.3188	1.21591e-05	0.011361	StrainCAST-GenotypeAPP-PS1	11
ENSMUSG00000050410	Tcf19	Tcf19	106795	transcription factor 19	1.681	5.28842	23.3699	1.67266e-05	0.0142449	StrainCAST-GenotypeAPP-PS1	11
ENSMUSG00000064337	mt-Rnr1	NA	NA	NA	1.24419	9.13669	23.1983	1.80175e-05	0.0142449	StrainCAST-GenotypeAPP-PS1	11
ENSMUSG00000008668	Rps18	Rps18	20084	ribosomal protein S18	1.38428	10.1801	22.8778	3.50042e-05	0.0256981	StrainCAST-GenotypeAPP-PS1	11
ENSMUSG00000031146	Plp2	Plp2	18824	proteolipid protein 2	4.29411	4.34843	25.5151	4.99419e-05	0.0342202	StrainCAST-GenotypeAPP-PS1	11
ENSMUSG00000032397	Tipin	Tipin	66131	timeless interacting protein	1.38263	5.76036	19.7429	5.93633e-05	0.0350959	StrainCAST-GenotypeAPP-PS1	11
ENSMUSG00000038717	Atp5l	Atp5l	27425	ATP synthase, H+ transporting, mitochondrial F0 complex, subunit G	1.09274	7.55269	19.6766	6.07992e-05	0.0350959	StrainCAST-GenotypeAPP-PS1	11
ENSMUSG00000031097	Tnni2	Tnni2	21953	troponin I, skeletal, fast 2	1.87494	4.92237	19.6465	6.14639e-05	0.0350959	StrainCAST-GenotypeAPP-PS1	11
ENSMUSG00000045672	Col27a1	Col27a1	373864	collagen, type XXVII, alpha 1	-1.04009	7.37788	19.2588	7.07295e-05	0.0382609	StrainCAST-GenotypeAPP-PS1	11
ENSMUSG00000064339	mt-Rnr2	NA	NA	NA	1.12251	11.9424	19.3328	8.21894e-05	0.041023	StrainCAST-GenotypeAPP-PS1	11
ENSMUSG00000026249	Serpine2	Serpine2	20720	serine (or cysteine) peptidase inhibitor, clade E, member 2	-0.861927	7.96756	18.7935	8.38181e-05	0.041023	StrainCAST-GenotypeAPP-PS1	11
ENSMUSG00000032911	Cspg4	Cspg4	121021	chondroitin sulfate proteoglycan 4	5.91894	2.92985	19.766	0.00010588	0.0494654	StrainCAST-GenotypeAPP-PS1	11
ENSMUSG00000048758	Rpl29	Rpl29	19944	ribosomal protein L29	-7.78179	9.35427	780.268	1.39905e-29	1.43794e-25	StrainCAST	11
ENSMUSG00000069892	9930111J21Rik2	9930111J21Rik2	245240	RIKEN cDNA 9930111J21 gene 2	-4.79525	7.12188	602.581	2.90194e-27	1.39072e-23	StrainCAST	11
ENSMUSG00000072692	Rpl37rt	Rpl37rt	100502825	ribosomal protein L37, retrotransposed	-6.00175	8.61794	649.183	4.05931e-27	1.39072e-23	StrainCAST	11
ENSMUSG00000022817	Itgb5	Itgb5	16419	integrin beta 5	-4.23293	9.24577	581.242	6.06739e-27	1.55902e-23	StrainCAST	11
ENSMUSG00000074516	Gm10709	NA	NA	NA	8.87409	7.27458	576.727	7.31819e-26	1.50433e-22	StrainCAST	11
ENSMUSG00000082926	Gm8172	NA	NA	NA	8.39668	7.43918	550.269	6.04118e-25	1.03485e-21	StrainCAST	11
ENSMUSG00000026458	Ppfia4	Ppfia4	68507	protein tyrosine phosphatase, receptor type, f polypeptide (PTPRF), interacting protein (liprin), alpha 4	-4.44063	7.51583	440.776	1.63083e-24	2.39452e-21	StrainCAST	11
ENSMUSG00000097554	Gm26825	NA	NA	NA	10.5311	7.09902	490.684	2.79572e-23	3.5918e-20	StrainCAST	11
ENSMUSG00000101776	Gm28268	NA	NA	NA	-3.82481	7.88384	369.158	5.48858e-23	6.26796e-20	StrainCAST	11
ENSMUSG00000064345	mt-Nd2	ND2	17717	NADH dehydrogenase subunit 2	-3.14241	10.4813	332.155	4.3262e-22	4.44647e-19	StrainCAST	11
ENSMUSG00000054702	Ap1s3	Ap1s3	252903	adaptor-related protein complex AP-1, sigma 3	-3.15643	9.5267	317.108	1.06254e-21	9.5305e-19	StrainCAST	11
ENSMUSG00000031851	Ntpcr	Ntpcr	66566	nucleoside-triphosphatase, cancer-related	-4.56712	6.46329	316.352	1.11273e-21	9.5305e-19	StrainCAST	11
ENSMUSG00000020717	Pecam1	Pecam1	18613	platelet/endothelial cell adhesion molecule 1	3.68658	6.73396	302.029	2.71726e-21	2.1483e-18	StrainCAST	11
ENSMUSG00000022587	Ly6e	Ly6e	17069	lymphocyte antigen 6 complex, locus E	-2.8825	10.3616	283.514	9.11874e-21	6.69446e-18	StrainCAST	11
ENSMUSG00000030124	Lag3	Lag3	16768	lymphocyte-activation gene 3	-3.21599	6.97156	261.954	4.08558e-20	2.79944e-17	StrainCAST	11
ENSMUSG00000093674	Rpl41	Rpl41	67945	ribosomal protein L41	-4.17826	10.6621	362.824	5.01156e-20	3.2193e-17	StrainCAST	11
ENSMUSG00000062210	Tnfaip8	Tnfaip8	106869	tumor necrosis factor, alpha-induced protein 8	-3.21575	6.58944	254.454	7.05777e-20	4.26705e-17	StrainCAST	11
ENSMUSG00000063253	Scoc	Scoc	56367	short coiled-coil protein	-2.67416	8.20836	251.171	9.00539e-20	5.14208e-17	StrainCAST	11
ENSMUSG00000085787	Gm13092	NA	NA	NA	-5.45545	5.61238	227.861	5.51739e-19	2.98462e-16	StrainCAST	11
ENSMUSG00000051652	Lrrc3	Lrrc3	237387	leucine rich repeat containing 3	-4.30519	6.3559	217.713	1.27607e-18	6.55771e-16	StrainCAST	11
ENSMUSG00000027315	Spint1	Spint1	20732	serine protease inhibitor, Kunitz type 1	-8.97814	5.8629	273.821	2.2623e-18	1.10724e-15	StrainCAST	11
ENSMUSG00000027669	Gnb4	Gnb4	14696	guanine nucleotide binding protein (G protein), beta 4	6.11863	5.64369	228.112	2.53501e-18	1.18431e-15	StrainCAST	11
ENSMUSG00000071419	Rps15-ps2	NA	NA	NA	8.49356	6.81909	298.346	3.61204e-18	1.61411e-15	StrainCAST	11
ENSMUSG00000028080	Lrba	Lrba	80877	LPS-responsive beige-like anchor	-2.59691	6.92834	181.194	3.50986e-17	1.5031e-14	StrainCAST	11
ENSMUSG00000033880	Lgals3bp	Lgals3bp	19039	lectin, galactoside-binding, soluble, 3 binding protein	-3.86838	7.05313	223.967	4.37203e-17	1.79743e-14	StrainCAST	11
ENSMUSG00000064351	mt-Co1	COX1	17708	cytochrome c oxidase subunit I	2.24559	10.8788	165.096	1.80388e-16	7.13088e-14	StrainCAST	11
ENSMUSG00000022769	Sdf2l1	Sdf2l1	64136	stromal cell-derived factor 2-like 1	-2.59428	7.2627	161.785	2.56593e-16	9.46028e-14	StrainCAST	11
ENSMUSG00000082884	Gm13339	NA	NA	NA	10.7881	10.2367	517.66	2.57723e-16	9.46028e-14	StrainCAST	11
ENSMUSG00000097705	Gm26740	NA	NA	NA	-9.48815	4.78831	271.44	3.19523e-16	1.13243e-13	StrainCAST	11
ENSMUSG00000104022	Gm37214	NA	NA	NA	-5.58458	6.22582	196.963	6.90809e-16	2.36671e-13	StrainCAST	11
ENSMUSG00000044626	Liph	Liph	239759	lipase, member H	-6.52498	4.84943	147.119	1.31357e-15	4.35513e-13	StrainCAST	11
ENSMUSG00000032549	Rab6b	Rab6b	270192	RAB6B, member RAS oncogene family	-8.227	4.75076	156.876	1.40734e-15	4.52018e-13	StrainCAST	11
ENSMUSG00000041992	Rapgef5	Rapgef5	217944	Rap guanine nucleotide exchange factor (GEF) 5	2.19241	7.3545	146.167	1.46669e-15	4.56807e-13	StrainCAST	11
ENSMUSG00000022671	Mzt2	Mzt2	72083	mitotic spindle organizing protein 2	2.11758	7.71306	144.706	1.73928e-15	5.25132e-13	StrainCAST	11
ENSMUSG00000025810	Nrp1	Nrp1	18186	neuropilin 1	-3.52186	6.4574	183.03	1.78825e-15	5.25132e-13	StrainCAST	11
ENSMUSG00000100627	A830008E24Rik	NA	NA	NA	-4.42085	4.50946	137.763	3.98223e-15	1.13693e-12	StrainCAST	11
ENSMUSG00000079671	2610203C22Rik	2610203C22Rik	72481	RIKEN cDNA 2610203C22 gene	-4.76787	5.23703	136.32	4.74943e-15	1.31931e-12	StrainCAST	11
ENSMUSG00000087575	Gm12976	NA	NA	NA	-2.95173	5.4199	135.779	5.07615e-15	1.37296e-12	StrainCAST	11
ENSMUSG00000052760	A630001G21Rik	A630001G21Rik	319997	RIKEN cDNA A630001G21 gene	-4.90136	4.61102	134.379	6.03312e-15	1.58996e-12	StrainCAST	11
ENSMUSG00000096979	Gm26880	NA	NA	NA	4.37119	6.69494	208.409	6.19817e-15	1.59218e-12	StrainCAST	11
ENSMUSG00000038600	Atp6v0a4	Atp6v0a4	140494	ATPase, H+ transporting, lysosomal V0 subunit A4	8.93934	6.51145	196.072	6.44808e-15	1.59218e-12	StrainCAST	11
ENSMUSG00000028391	Wdr31	Wdr31	71354	WD repeat domain 31	2.14049	7.93015	135.279	6.50629e-15	1.59218e-12	StrainCAST	11
ENSMUSG00000019122	Ccl9	Ccl9	20308	chemokine (C-C motif) ligand 9	2.01992	8.59575	129.83	1.06815e-14	2.55312e-12	StrainCAST	11
ENSMUSG00000030148	Clec4a2	Clec4a2	26888	C-type lectin domain family 4, member a2	1.92888	7.05319	127.823	1.38085e-14	3.1756e-12	StrainCAST	11
ENSMUSG00000062758	Gm16477	NA	NA	NA	9.12159	4.77959	146.437	1.39037e-14	3.1756e-12	StrainCAST	11
ENSMUSG00000042249	Adrbk2	Grk3	320129	G protein-coupled receptor kinase 3	-4.81668	4.85348	126.813	1.57318e-14	3.51504e-12	StrainCAST	11
ENSMUSG00000033386	Frrs1	Frrs1	20321	ferric-chelate reductase 1	-3.94867	5.91747	135.02	1.81496e-14	3.96898e-12	StrainCAST	11
ENSMUSG00000039126	Prune2	Prune2	353211	prune homolog 2	-4.57601	4.36311	124.415	2.15086e-14	4.60554e-12	StrainCAST	11
ENSMUSG00000041453	Rpl21	Rpl21	19933	ribosomal protein L21	-3.63962	10.3109	218.018	2.20999e-14	4.63556e-12	StrainCAST	11
ENSMUSG00000043943	Naalad2	Naalad2	72560	N-acetylated alpha-linked acidic dipeptidase 2	-7.92333	5.07636	130.284	2.74574e-14	5.64414e-12	StrainCAST	11
ENSMUSG00000022505	Emp2	Emp2	13731	epithelial membrane protein 2	3.59704	5.0609	127.137	2.88139e-14	5.80686e-12	StrainCAST	11
ENSMUSG00000027199	Gatm	Gatm	67092	glycine amidinotransferase (L-arginine:glycine amidinotransferase)	1.99002	9.15225	121.337	3.23461e-14	6.39333e-12	StrainCAST	11
ENSMUSG00000049436	Upk1b	Upk1b	22268	uroplakin 1B	-4.85799	4.72489	120.065	4.31878e-14	8.37031e-12	StrainCAST	11
ENSMUSG00000024776	Stambpl1	Stambpl1	76630	STAM binding protein like 1	2.68164	6.01665	119.057	4.39771e-14	8.37031e-12	StrainCAST	11
ENSMUSG00000029059	Fam213b	Prxl2b	66469	peroxiredoxin like 2B	-8.36837	4.61773	130.368	5.49974e-14	1.02775e-11	StrainCAST	11
ENSMUSG00000032076	Cadm1	Cadm1	54725	cell adhesion molecule 1	-2.12161	7.05953	114.494	8.24293e-14	1.51287e-11	StrainCAST	11
ENSMUSG00000078490	Cfap74	Cfap74	544678	cilia and flagella associated protein 74	2.61848	6.05133	112.051	1.16257e-13	2.09629e-11	StrainCAST	11
ENSMUSG00000097429	Gm26520	NA	NA	NA	-6.32039	4.56073	120.399	1.29444e-13	2.29383e-11	StrainCAST	11
ENSMUSG00000073409	H2-Q6	H2-Q6	110557	histocompatibility 2, Q region locus 6	-3.36117	4.89742	110.751	1.3991e-13	2.43727e-11	StrainCAST	11
ENSMUSG00000040899	Ccr6	Ccr6	12458	chemokine (C-C motif) receptor 6	6.70994	5.42955	117.052	1.63768e-13	2.76769e-11	StrainCAST	11
ENSMUSG00000068566	Myadm	Myadm	50918	myeloid-associated differentiation marker	-3.54867	5.6455	109.634	1.64262e-13	2.76769e-11	StrainCAST	11
ENSMUSG00000020898	Ctc1	Ctc1	68964	CTS telomere maintenance complex component 1	-2.05272	6.43419	109.237	1.73931e-13	2.88333e-11	StrainCAST	11
ENSMUSG00000062611	Rps3a2	NA	NA	NA	7.56217	8.30668	328.713	2.203e-13	3.59404e-11	StrainCAST	11
ENSMUSG00000022014	Epsti1	Epsti1	108670	epithelial stromal interaction 1 (breast)	-2.84173	5.39675	104.587	3.44184e-13	5.52739e-11	StrainCAST	11
ENSMUSG00000022106	Rcbtb2	Rcbtb2	105670	regulator of chromosome condensation (RCC1) and BTB (POZ) domain containing protein 2	-1.90455	6.72187	103.346	4.1448e-13	6.55388e-11	StrainCAST	11
ENSMUSG00000072476	Gm9008	NA	NA	NA	6.28387	4.44986	100.522	6.36375e-13	9.91009e-11	StrainCAST	11
ENSMUSG00000108365	RP24-174G2.2	NA	NA	NA	-3.62446	7.80488	172.34	6.90409e-13	1.05911e-10	StrainCAST	11
ENSMUSG00000051212	Gpr183	Gpr183	321019	G protein-coupled receptor 183	-1.91446	7.29185	98.8584	8.22592e-13	1.24332e-10	StrainCAST	11
ENSMUSG00000015314	Slamf6	Slamf6	30925	SLAM family member 6	-3.7673	4.98256	98.7519	8.36299e-13	1.24572e-10	StrainCAST	11
ENSMUSG00000094403	Mir692-2	Mir692-2	735288	microRNA 692-2	8.35909	4.24676	117.102	1.08019e-12	1.58603e-10	StrainCAST	11
ENSMUSG00000042246	Tmc7	Tmc7	209760	transmembrane channel-like gene family 7	3.13575	5.55771	96.1103	1.4505e-12	2.09975e-10	StrainCAST	11
ENSMUSG00000025576	Rbfox3	Rbfox3	52897	RNA binding protein, fox-1 homolog (C. elegans) 3	6.09022	4.56819	106.277	1.51228e-12	2.15878e-10	StrainCAST	11
ENSMUSG00000087370	Tmem170b	Tmem170b	621976	transmembrane protein 170B	-1.98997	6.59533	94.7082	1.58141e-12	2.22654e-10	StrainCAST	11
ENSMUSG00000020262	Adarb1	Adarb1	110532	adenosine deaminase, RNA-specific, B1	3.28543	5.6206	93.7395	1.84732e-12	2.56578e-10	StrainCAST	11
ENSMUSG00000046447	Camk2n1	Camk2n1	66259	calcium/calmodulin-dependent protein kinase II inhibitor 1	1.58034	6.90026	92.9116	2.1116e-12	2.88269e-10	StrainCAST	11
ENSMUSG00000075010	AW112010	AW112010	107350	expressed sequence AW112010	-3.96153	5.3944	121.049	2.13158e-12	2.88269e-10	StrainCAST	11
ENSMUSG00000035004	Igsf6	Igsf6	80719	immunoglobulin superfamily, member 6	-2.92874	5.27785	92.1042	2.40761e-12	3.21369e-10	StrainCAST	11
ENSMUSG00000099375	Gm28187	NA	NA	NA	5.89909	5.33149	104.011	2.54579e-12	3.35457e-10	StrainCAST	11
ENSMUSG00000055782	Abcd2	Abcd2	26874	ATP-binding cassette, sub-family D (ALD), member 2	-3.33972	5.43502	90.2958	3.23934e-12	4.21442e-10	StrainCAST	11
ENSMUSG00000024340	Btnl2	Btnl2	547431	butyrophilin-like 2	8.6384	4.20623	119.686	3.77906e-12	4.85515e-10	StrainCAST	11
ENSMUSG00000087153	Gm6483	NA	NA	NA	1.74918	7.41219	89.222	3.8709e-12	4.91174e-10	StrainCAST	11
ENSMUSG00000035215	Lsm7	Lsm7	66094	LSM7 homolog, U6 small nuclear RNA and mRNA degradation associated	8.12659	4.88102	105.564	4.32944e-12	5.42658e-10	StrainCAST	11
ENSMUSG00000097415	AU020206	NA	NA	NA	-2.41006	6.19041	88.2215	4.57576e-12	5.66623e-10	StrainCAST	11
ENSMUSG00000094724	Rnaset2b	Rnaset2b	68195	ribonuclease T2B	-1.70421	9.59163	88.4037	5.12707e-12	6.27333e-10	StrainCAST	11
ENSMUSG00000020077	Srgn	Srgn	19073	serglycin	-1.54909	8.0814	85.8841	6.79813e-12	8.22014e-10	StrainCAST	11
ENSMUSG00000035258	Abi3bp	Abi3bp	320712	ABI gene family, member 3 (NESH) binding protein	8.60404	4.78437	99.0729	7.58962e-12	9.07048e-10	StrainCAST	11
ENSMUSG00000078153	Psme2b	Psme2b	621823	protease (prosome, macropain) activator subunit 2B	-5.36101	4.75536	91.0623	8.20189e-12	9.68954e-10	StrainCAST	11
ENSMUSG00000023764	Sfi1	Sfi1	78887	Sfi1 homolog, spindle assembly associated (yeast)	2.54851	8.25717	116.203	8.34063e-12	9.74147e-10	StrainCAST	11
ENSMUSG00000062691	Cebpzos	Cebpzos	68554	CCAAT/enhancer binding protein (C/EBP), zeta, opposite strand	-1.57573	6.85122	84.5198	8.5941e-12	9.92474e-10	StrainCAST	11
ENSMUSG00000073489	Ifi204	Ifi204	15951	interferon activated gene 204	-3.56173	4.59588	84.7824	8.98883e-12	1.02652e-09	StrainCAST	11
ENSMUSG00000040272	Accs	Accs	329470	1-aminocyclopropane-1-carboxylate synthase (non-functional)	-3.08165	5.24188	84.1117	9.22288e-12	1.04166e-09	StrainCAST	11
ENSMUSG00000023452	Pisd	Pisd	320951	phosphatidylserine decarboxylase	1.56577	7.48119	84.0488	9.32402e-12	1.04166e-09	StrainCAST	11
ENSMUSG00000073412	Lst1	Lst1	16988	leukocyte specific transcript 1	1.59303	7.81101	83.5376	1.01901e-11	1.12617e-09	StrainCAST	11
ENSMUSG00000083282	Ctsf	Ctsf	56464	cathepsin F	1.39539	8.12764	83.2779	1.06618e-11	1.15631e-09	StrainCAST	11
ENSMUSG00000032667	Pon2	Pon2	330260	paraoxonase 2	-1.60626	7.15065	83.264	1.06878e-11	1.15631e-09	StrainCAST	11
ENSMUSG00000097295	Hmgb1-ps8	NA	NA	NA	-8.17592	3.85988	116.915	1.14768e-11	1.22873e-09	StrainCAST	11
ENSMUSG00000029915	Clec5a	Clec5a	23845	C-type lectin domain family 5, member a	-2.02219	6.47745	82.6012	1.20019e-11	1.27171e-09	StrainCAST	11
ENSMUSG00000066324	Impad1	Impad1	242291	inositol monophosphatase domain containing 1	-7.61849	4.67141	85.1821	1.50558e-11	1.57902e-09	StrainCAST	11
ENSMUSG00000047798	Cd300lf	Cd300lf	246746	CD300 molecule like family member F	4.30443	5.58428	82.6058	1.52143e-11	1.57952e-09	StrainCAST	11
ENSMUSG00000085478	Gm11851	NA	NA	NA	-6.23815	3.91452	89.484	1.6145e-11	1.65939e-09	StrainCAST	11
ENSMUSG00000105263	Gm42427	NA	NA	NA	2.25334	8.14401	80.9362	2.0724e-11	2.10892e-09	StrainCAST	11
ENSMUSG00000031613	Hpgd	Hpgd	15446	hydroxyprostaglandin dehydrogenase 15 (NAD)	-5.07576	7.67439	176.379	2.1342e-11	2.15052e-09	StrainCAST	11
ENSMUSG00000096111	Gm21917	NA	NA	NA	-3.79202	5.04701	79.1911	2.20124e-11	2.19654e-09	StrainCAST	11
ENSMUSG00000078588	Ccdc24	Ccdc24	381546	coiled-coil domain containing 24	6.29994	4.28863	85.6761	2.26684e-11	2.24025e-09	StrainCAST	11
ENSMUSG00000021423	Ly86	Ly86	17084	lymphocyte antigen 86	-1.28416	10.1661	78.897	2.32132e-11	2.27225e-09	StrainCAST	11
ENSMUSG00000033917	Gde1	Gde1	56209	glycerophosphodiester phosphodiesterase 1	1.67293	6.78184	78.4623	2.5115e-11	2.43521e-09	StrainCAST	11
ENSMUSG00000030157	Clec2d	Clec2d	93694	C-type lectin domain family 2, member d	-3.07233	4.89146	78.1547	2.65583e-11	2.55109e-09	StrainCAST	11
ENSMUSG00000037443	Cep85	Cep85	70012	centrosomal protein 85	-2.32153	8.20451	111.179	2.73275e-11	2.60067e-09	StrainCAST	11
ENSMUSG00000100405	Gm28911	NA	NA	NA	-6.30024	3.69488	80.1586	2.80916e-11	2.62515e-09	StrainCAST	11
ENSMUSG00000040552	C3ar1	C3ar1	12267	complement component 3a receptor 1	-1.71864	6.63494	77.8458	2.80956e-11	2.62515e-09	StrainCAST	11
ENSMUSG00000076431	Sox4	Sox4	20677	SRY (sex determining region Y)-box 4	-2.13439	6.75494	87.7845	2.85852e-11	2.64683e-09	StrainCAST	11
ENSMUSG00000001761	Smo	Smo	319757	smoothened, frizzled class receptor	-2.81335	5.26542	77.2952	3.10714e-11	2.85135e-09	StrainCAST	11
ENSMUSG00000090707	Gm8237	NA	NA	NA	8.31072	4.0838	83.5617	3.14658e-11	2.86199e-09	StrainCAST	11
ENSMUSG00000078087	Rps12l1	NA	NA	NA	-7.83084	9.92098	193.625	3.59343e-11	3.23976e-09	StrainCAST	11
ENSMUSG00000086773	Gm16192	NA	NA	NA	-3.42449	4.75787	76.4976	3.84674e-11	3.43798e-09	StrainCAST	11
ENSMUSG00000016494	Cd34	Cd34	12490	CD34 antigen	-1.58433	7.81852	75.2497	4.53477e-11	3.98634e-09	StrainCAST	11
ENSMUSG00000045287	Rtn4rl1	Rtn4rl1	237847	reticulon 4 receptor-like 1	-2.26478	5.8629	75.8236	4.53786e-11	3.98634e-09	StrainCAST	11
ENSMUSG00000056116	H2-T22	H2-T22	15039	histocompatibility 2, T region locus 22	-3.53703	4.84505	78.0482	4.78027e-11	4.16369e-09	StrainCAST	11
ENSMUSG00000097815	Gm26809	NA	NA	NA	-1.66936	6.32879	74.8537	4.88288e-11	4.21733e-09	StrainCAST	11
ENSMUSG00000050299	Gm9843	NA	NA	NA	-7.41417	10.4538	225.686	5.3159e-11	4.53458e-09	StrainCAST	11
ENSMUSG00000046805	Mpeg1	Mpeg1	17476	macrophage expressed gene 1	-1.46544	8.57389	74.3778	5.33843e-11	4.53458e-09	StrainCAST	11
ENSMUSG00000079110	Capn3	Capn3	12335	calpain 3	-2.81153	5.85185	80.2287	5.40479e-11	4.55332e-09	StrainCAST	11
ENSMUSG00000109089	RP23-366O14.6	4833411C07Rik	71624	RIKEN cDNA 4833411C07 gene	-5.54883	3.91045	75.0775	6.91743e-11	5.78027e-09	StrainCAST	11
ENSMUSG00000050138	Kcnk12	Kcnk12	210741	potassium channel, subfamily K, member 12	1.47085	6.46828	72.7726	7.23248e-11	5.99479e-09	StrainCAST	11
ENSMUSG00000026031	Cflar	Cflar	12633	CASP8 and FADD-like apoptosis regulator	-1.45994	7.64217	72.7281	7.29396e-11	5.99739e-09	StrainCAST	11
ENSMUSG00000025498	Irf7	Irf7	54123	interferon regulatory factor 7	-6.42288	4.58489	92.5909	7.36165e-11	6.005e-09	StrainCAST	11
ENSMUSG00000006362	Cbfa2t3	Cbfa2t3	12398	CBFA2/RUNX1 translocation partner 3	-2.21502	5.83544	72.5944	7.48229e-11	6.05535e-09	StrainCAST	11
ENSMUSG00000108173	Gm44231	NA	NA	NA	-1.91656	6.30127	72.9694	7.84177e-11	6.25534e-09	StrainCAST	11
ENSMUSG00000058603	Rpl28-ps1	NA	NA	NA	-9.15568	7.81737	217.537	7.85112e-11	6.25534e-09	StrainCAST	11
ENSMUSG00000031995	St14	St14	19143	suppression of tumorigenicity 14 (colon carcinoma)	2.20701	5.66654	71.6959	8.88743e-11	7.02654e-09	StrainCAST	11
ENSMUSG00000031996	Aplp2	Aplp2	11804	amyloid beta (A4) precursor-like protein 2	1.7093	7.17294	71.5889	9.0723e-11	7.11794e-09	StrainCAST	11
ENSMUSG00000002104	Rapsn	Rapsn	19400	receptor-associated protein of the synapse	-7.48243	4.00498	82.858	9.66652e-11	7.50764e-09	StrainCAST	11
ENSMUSG00000040181	Fmo1	Fmo1	14261	flavin containing monooxygenase 1	-4.69951	4.23	76.82	9.71508e-11	7.50764e-09	StrainCAST	11
ENSMUSG00000072812	Ahnak2	Ahnak2	100041194	AHNAK nucleoprotein 2	7.84506	3.76058	76.4862	1.01435e-10	7.78019e-09	StrainCAST	11
ENSMUSG00000024534	Sncaip	Sncaip	67847	synuclein, alpha interacting protein (synphilin)	-7.17477	3.69921	76.3621	1.03607e-10	7.86632e-09	StrainCAST	11
ENSMUSG00000039774	Galnt12	Galnt12	230145	polypeptide N-acetylgalactosaminyltransferase 12	-2.48914	5.137	70.8771	1.04088e-10	7.86632e-09	StrainCAST	11
ENSMUSG00000015355	Cd48	Cd48	12506	CD48 antigen	-1.43065	6.75516	70.7763	1.06142e-10	7.96297e-09	StrainCAST	11
ENSMUSG00000043263	Pyhin1	Ifi209	236312	interferon activated gene 209	-4.76125	3.85504	70.5409	1.11104e-10	8.27482e-09	StrainCAST	11
ENSMUSG00000070271	Gm13268	NA	NA	NA	-7.77212	3.55641	75.6449	1.17148e-10	8.6622e-09	StrainCAST	11
ENSMUSG00000028494	Plin2	Plin2	11520	perilipin 2	2.07051	6.13142	68.4487	1.67463e-10	1.22519e-08	StrainCAST	11
ENSMUSG00000047250	Ptgs1	Ptgs1	19224	prostaglandin-endoperoxide synthase 1	-1.2414	8.88708	68.4301	1.68079e-10	1.22519e-08	StrainCAST	11
ENSMUSG00000028950	Tas1r1	Tas1r1	110326	taste receptor, type 1, member 1	8.38179	4.27412	95.2346	1.72261e-10	1.24683e-08	StrainCAST	11
ENSMUSG00000038023	Atp6v0a2	Atp6v0a2	21871	ATPase, H+ transporting, lysosomal V0 subunit A2	1.27261	6.91761	67.9978	1.83133e-10	1.31625e-08	StrainCAST	11
ENSMUSG00000020773	Trim47	Trim47	217333	tripartite motif-containing 47	-3.0745	4.62769	67.7265	1.93292e-10	1.37962e-08	StrainCAST	11
ENSMUSG00000058064	Gm10036	NA	NA	NA	7.76471	7.4678	197.665	1.97507e-10	1.39998e-08	StrainCAST	11
ENSMUSG00000024049	Myom1	Myom1	17929	myomesin 1	5.6903	4.06115	70.108	2.09786e-10	1.47684e-08	StrainCAST	11
ENSMUSG00000107977	Gm44121	NA	NA	NA	-5.70562	3.64863	69.0134	2.13975e-10	1.49608e-08	StrainCAST	11
ENSMUSG00000045672	Col27a1	Col27a1	373864	collagen, type XXVII, alpha 1	1.37211	7.37788	66.5807	2.43167e-10	1.6887e-08	StrainCAST	11
ENSMUSG00000060002	Chpt1	Chpt1	212862	choline phosphotransferase 1	1.91185	6.16901	66.4078	2.51789e-10	1.73228e-08	StrainCAST	11
ENSMUSG00000025887	Casp12	Casp12	12364	caspase 12	4.00972	4.49763	66.3877	2.52814e-10	1.73228e-08	StrainCAST	11
ENSMUSG00000045268	Zfp691	Zfp691	195522	zinc finger protein 691	-2.2121	5.08144	65.9335	2.77126e-10	1.88629e-08	StrainCAST	11
ENSMUSG00000038793	Lefty1	Lefty1	13590	left right determination factor 1	-7.15149	3.72384	75.6057	2.96748e-10	2.00656e-08	StrainCAST	11
ENSMUSG00000084416	Rpl10a-ps1	NA	NA	NA	-4.24597	8.51183	168.749	3.10988e-10	2.08911e-08	StrainCAST	11
ENSMUSG00000078377	Gm4294	NA	NA	NA	-9.97783	6.6735	153.434	3.32798e-10	2.2211e-08	StrainCAST	11
ENSMUSG00000060143	Gm10076	NA	NA	NA	9.28317	9.19917	148.207	3.38178e-10	2.24245e-08	StrainCAST	11
ENSMUSG00000034656	Cacna1a	Cacna1a	12286	calcium channel, voltage-dependent, P/Q type, alpha 1A subunit	-3.64705	4.43304	64.9015	3.41921e-10	2.25274e-08	StrainCAST	11
ENSMUSG00000022125	Cln5	Cln5	211286	ceroid-lipofuscinosis, neuronal 5	1.59072	6.34285	64.539	3.68286e-10	2.41098e-08	StrainCAST	11
ENSMUSG00000038886	Man2a2	Man2a2	140481	mannosidase 2, alpha 2	1.7204	6.35299	63.8839	4.21471e-10	2.74169e-08	StrainCAST	11
ENSMUSG00000022048	Dpysl2	Dpysl2	12934	dihydropyrimidinase-like 2	-1.271	7.45352	63.3291	4.72784e-10	3.05615e-08	StrainCAST	11
ENSMUSG00000002190	Clgn	Clgn	12745	calmegin	-4.52053	4.24766	63.0379	5.02298e-10	3.20725e-08	StrainCAST	11
ENSMUSG00000107176	Gm9794	NA	NA	NA	4.75894	9.5725	135.117	5.024e-10	3.20725e-08	StrainCAST	11
ENSMUSG00000020388	Pdlim4	Pdlim4	30794	PDZ and LIM domain 4	-1.83547	5.80753	62.9284	5.13893e-10	3.26036e-08	StrainCAST	11
ENSMUSG00000067575	Rpl35a-ps3	NA	NA	NA	4.41054	7.84874	115.778	5.65441e-10	3.52218e-08	StrainCAST	11
ENSMUSG00000094664	Rpl35a-ps6	NA	NA	NA	4.41054	7.84874	115.778	5.65441e-10	3.52218e-08	StrainCAST	11
ENSMUSG00000095526	Gm10243	NA	NA	NA	4.41054	7.84874	115.778	5.65441e-10	3.52218e-08	StrainCAST	11
ENSMUSG00000058126	Tpm3-rs7	NA	NA	NA	3.41352	6.2548	61.6093	6.77709e-10	4.19608e-08	StrainCAST	11
ENSMUSG00000089797	Gm16118	Gm16118	102632420	predicted gene 16118	-6.99297	4.07877	67.899	6.95188e-10	4.27853e-08	StrainCAST	11
ENSMUSG00000098188	Sowahc	Sowahc	268301	sosondowah ankyrin repeat domain family member C	-1.96292	5.93586	61.3123	7.21622e-10	4.41478e-08	StrainCAST	11
ENSMUSG00000037683	Armc3	Armc3	70882	armadillo repeat containing 3	2.57117	5.35694	64.6382	7.37912e-10	4.48426e-08	StrainCAST	11
ENSMUSG00000044350	Lacc1	Lacc1	210808	laccase domain containing 1	-1.5857	6.78782	61.1828	7.41705e-10	4.48426e-08	StrainCAST	11
ENSMUSG00000037112	Sik2	Sik2	235344	salt inducible kinase 2	-1.85094	5.88378	61.0634	7.60717e-10	4.57231e-08	StrainCAST	11
ENSMUSG00000019966	Kitl	Kitl	17311	kit ligand	-4.63266	3.69128	60.9677	7.76345e-10	4.63911e-08	StrainCAST	11
ENSMUSG00000109429	RP24-344N22.3	NA	NA	NA	1.50801	7.62345	61.1759	8.50527e-10	5.05302e-08	StrainCAST	11
ENSMUSG00000019055	Plod1	Plod1	18822	procollagen-lysine, 2-oxoglutarate 5-dioxygenase 1	-1.49292	7.21741	60.5068	8.56382e-10	5.05856e-08	StrainCAST	11
ENSMUSG00000079641	Rpl39	Rpl39	67248	ribosomal protein L39	-2.52634	10.1145	97.2973	8.84476e-10	5.19465e-08	StrainCAST	11
ENSMUSG00000070343	Gm10288	NA	NA	NA	-12.2024	8.66111	219.653	8.91594e-10	5.20671e-08	StrainCAST	11
ENSMUSG00000053128	Rnf26	Rnf26	213211	ring finger protein 26	-3.92698	4.90506	59.9628	9.62095e-10	5.58667e-08	StrainCAST	11
ENSMUSG00000029561	Oasl2	Oasl2	23962	2'-5' oligoadenylate synthetase-like 2	-5.64369	4.35046	66.7866	1.00599e-09	5.80872e-08	StrainCAST	11
ENSMUSG00000026158	Ogfrl1	Ogfrl1	70155	opioid growth factor receptor-like 1	1.06795	8.01871	59.1038	1.15772e-09	6.62036e-08	StrainCAST	11
ENSMUSG00000081406	Rps6-ps4	Rps6-ps4	105244208	ribosomal protein S6, pseudogene 4	-6.59575	8.24605	127.121	1.15943e-09	6.62036e-08	StrainCAST	11
ENSMUSG00000079139	Gm4204	NA	NA	NA	-2.28834	5.08451	58.9635	1.19342e-09	6.7768e-08	StrainCAST	11
ENSMUSG00000039377	Hlx	Hlx	15284	H2.0-like homeobox	-2.05676	5.56241	58.8301	1.22843e-09	6.92073e-08	StrainCAST	11
ENSMUSG00000030054	Gp9	Gp9	54368	glycoprotein 9 (platelet)	1.94182	6.03827	58.8159	1.23224e-09	6.92073e-08	StrainCAST	11
ENSMUSG00000022901	Cd86	Cd86	12524	CD86 antigen	-1.16454	7.44999	58.6711	1.2716e-09	7.10297e-08	StrainCAST	11
ENSMUSG00000030532	Hddc3	Hddc3	68695	HD domain containing 3	2.48195	5.42101	58.5431	1.30749e-09	7.26397e-08	StrainCAST	11
ENSMUSG00000021556	Golm1	Golm1	105348	golgi membrane protein 1	1.08979	9.17982	58.3719	1.35717e-09	7.49948e-08	StrainCAST	11
ENSMUSG00000103321	4933403L11Rik	NA	NA	NA	-4.57323	3.84816	58.2215	1.40242e-09	7.70805e-08	StrainCAST	11
ENSMUSG00000023087	Noct	Noct	12457	nocturnin	-3.39258	6.45856	98.3344	1.6476e-09	9.00749e-08	StrainCAST	11
ENSMUSG00000066258	Trim12a	Trim12a	76681	tripartite motif-containing 12A	-3.90547	5.97986	94.5943	1.74445e-09	9.48648e-08	StrainCAST	11
ENSMUSG00000030785	Cox6a2	Cox6a2	12862	cytochrome c oxidase subunit 6A2	2.46874	6.64093	64.7767	1.83427e-09	9.92243e-08	StrainCAST	11
ENSMUSG00000105454	Gm43830	NA	NA	NA	-1.25954	7.80951	56.8582	1.89244e-09	1.01835e-07	StrainCAST	11
ENSMUSG00000109387	RP24-63H14.3	NA	NA	NA	8.14562	3.81117	75.1717	2.11174e-09	1.13044e-07	StrainCAST	11
ENSMUSG00000062609	Kcnj15	Kcnj15	16516	potassium inwardly-rectifying channel, subfamily J, member 15	7.60172	5.17036	61.7107	2.25183e-09	1.19377e-07	StrainCAST	11
ENSMUSG00000028843	Sh3bgrl3	Sh3bgrl3	73723	SH3 domain binding glutamic acid-rich protein-like 3	-1.07563	8.79223	56.0729	2.25328e-09	1.19377e-07	StrainCAST	11
ENSMUSG00000078495	Gm13157	Zfp984	100041677	zinc finger protein 984	-5.99202	3.67463	58.8334	2.26963e-09	1.19627e-07	StrainCAST	11
ENSMUSG00000009214	Tmem8c	Mymk	66139	myomaker, myoblast fusion factor	2.64335	4.86883	55.885	2.34986e-09	1.23224e-07	StrainCAST	11
ENSMUSG00000038732	Mboat1	Mboat1	218121	membrane bound O-acyltransferase domain containing 1	-3.10763	4.14064	58.1022	2.63849e-09	1.37657e-07	StrainCAST	11
ENSMUSG00000060636	Rpl35a	Rpl35a	57808	ribosomal protein L35A	-2.73434	9.71121	95.1937	2.80998e-09	1.45864e-07	StrainCAST	11
ENSMUSG00000105207	Gm42927	NA	NA	NA	-2.99665	9.32624	99.193	2.90678e-09	1.5013e-07	StrainCAST	11
ENSMUSG00000022415	Syngr1	Syngr1	20972	synaptogyrin 1	-1.25668	8.31679	54.7772	3.01447e-09	1.54914e-07	StrainCAST	11
ENSMUSG00000026778	Prkcq	Prkcq	18761	protein kinase C, theta	2.81626	4.73274	54.661	3.09479e-09	1.5825e-07	StrainCAST	11
ENSMUSG00000021928	Ebpl	Ebpl	68177	emopamil binding protein-like	1.66212	6.52921	54.5643	3.16334e-09	1.60954e-07	StrainCAST	11
ENSMUSG00000002699	Lcp2	Lcp2	16822	lymphocyte cytosolic protein 2	1.14512	6.86949	54.4742	3.22865e-09	1.63468e-07	StrainCAST	11
ENSMUSG00000056737	Capg	Capg	12332	capping protein (actin filament), gelsolin-like	1.99077	7.75101	68.4694	3.43406e-09	1.73016e-07	StrainCAST	11
ENSMUSG00000015143	Actn1	Actn1	109711	actinin, alpha 1	-5.16422	3.72249	54.1641	3.46433e-09	1.7369e-07	StrainCAST	11
ENSMUSG00000072940	Gm10443	NA	NA	NA	-10.8122	7.55528	170.112	3.69102e-09	1.84157e-07	StrainCAST	11
ENSMUSG00000040957	Cables1	Cables1	63955	CDK5 and Abl enzyme substrate 1	1.56776	6.29796	53.8261	3.74184e-09	1.85791e-07	StrainCAST	11
ENSMUSG00000097551	Gm7976	NA	NA	NA	-2.7559	5.89489	67.8971	3.80266e-09	1.87903e-07	StrainCAST	11
ENSMUSG00000052477	C130026I21Rik	C130026I21Rik	620078	RIKEN cDNA C130026I21 gene	3.42559	4.7027	55.3055	3.83972e-09	1.88826e-07	StrainCAST	11
ENSMUSG00000079108	Srp54b	Srp54c	100101806	signal recognition particle 54C	-1.66745	5.76825	53.4451	4.08281e-09	1.99824e-07	StrainCAST	11
ENSMUSG00000100280	Gm28417	NA	NA	NA	-2.2724	5.26111	53.3369	4.18539e-09	2.03874e-07	StrainCAST	11
ENSMUSG00000023044	Csad	Csad	246277	cysteine sulfinic acid decarboxylase	-1.72156	5.84923	52.6681	4.88274e-09	2.36721e-07	StrainCAST	11
ENSMUSG00000046879	Irgm1	Irgm1	15944	immunity-related GTPase family M member 1	-3.02887	4.39315	52.4829	5.09661e-09	2.45929e-07	StrainCAST	11
ENSMUSG00000016206	H2-M3	H2-M3	14991	histocompatibility 2, M region locus 3	-1.93016	5.59667	52.425	5.16542e-09	2.48085e-07	StrainCAST	11
ENSMUSG00000017664	Slc35c2	Slc35c2	228875	solute carrier family 35, member C2	-1.83365	5.60412	52.303	5.31368e-09	2.54019e-07	StrainCAST	11
ENSMUSG00000021807	2700060E02Rik	Rtraf	68045	RNA transcription, translation and transport factor	-1.29383	6.7449	52.2807	5.34124e-09	2.54154e-07	StrainCAST	11
ENSMUSG00000057596	Trim30d	Trim30d	209387	tripartite motif-containing 30D	-3.79376	4.69784	59.5361	5.49133e-09	2.5897e-07	StrainCAST	11
ENSMUSG00000066315	Gm12918	NA	NA	NA	-13.505	9.82709	135.698	5.49284e-09	2.5897e-07	StrainCAST	11
ENSMUSG00000083424	Rpl35a-ps4	NA	NA	NA	4.42271	7.34577	105.466	5.57524e-09	2.61654e-07	StrainCAST	11
ENSMUSG00000109357	RP23-383B18.1	NA	NA	NA	1.8626	6.05186	52.2163	5.69792e-09	2.66196e-07	StrainCAST	11
ENSMUSG00000069515	Lyz1	Lyz1	17110	lysozyme 1	5.26393	6.54961	104.136	5.89417e-09	2.74119e-07	StrainCAST	11
ENSMUSG00000000628	Hk2	Hk2	15277	hexokinase 2	-1.47526	6.62854	51.7624	6.0264e-09	2.79006e-07	StrainCAST	11
ENSMUSG00000083483	Gm14044	NA	NA	NA	6.49084	7.25438	133.672	6.57821e-09	3.03188e-07	StrainCAST	11
ENSMUSG00000080921	Rpl38-ps2	NA	NA	NA	-4.25014	7.52972	98.8444	6.87635e-09	3.15514e-07	StrainCAST	11
ENSMUSG00000053318	Slamf8	Slamf8	74748	SLAM family member 8	-2.36311	5.45706	51.1278	6.99243e-09	3.19414e-07	StrainCAST	11
ENSMUSG00000036305	Rpl39-ps	NA	NA	NA	4.97249	8.3106	100.435	7.37233e-09	3.3437e-07	StrainCAST	11
ENSMUSG00000102153	Gm37474	NA	NA	NA	-1.39376	6.33897	50.8958	7.38489e-09	3.3437e-07	StrainCAST	11
ENSMUSG00000039934	Gsap	Gsap	212167	gamma-secretase activating protein	-2.28768	5.28991	52.0234	7.64084e-09	3.44441e-07	StrainCAST	11
ENSMUSG00000108442	RP23-473E20.3	NA	NA	NA	3.36573	6.76135	55.6607	7.77825e-09	3.49104e-07	StrainCAST	11
ENSMUSG00000038623	Tm6sf1	Tm6sf1	107769	transmembrane 6 superfamily member 1	1.20972	8.46967	50.653	7.82042e-09	3.49471e-07	StrainCAST	11
ENSMUSG00000004707	Ly9	Ly9	17085	lymphocyte antigen 9	-2.59462	4.69688	50.5131	8.08339e-09	3.59659e-07	StrainCAST	11
ENSMUSG00000029919	Hpgds	Hpgds	54486	hematopoietic prostaglandin D synthase	-1.31128	8.56635	51.2858	8.28166e-09	3.66892e-07	StrainCAST	11
ENSMUSG00000024052	Lpin2	Lpin2	64898	lipin 2	1.15893	7.14334	50.2474	8.60902e-09	3.79757e-07	StrainCAST	11
ENSMUSG00000067212	H2-T23	H2-T23	15040	histocompatibility 2, T region locus 23	-1.39602	7.34685	52.8942	8.72863e-09	3.83388e-07	StrainCAST	11
ENSMUSG00000045092	S1pr1	S1pr1	13609	sphingosine-1-phosphate receptor 1	-4.60383	3.65371	51.6404	9.16468e-09	4.00828e-07	StrainCAST	11
ENSMUSG00000109422	RP23-121N17.4	NA	NA	NA	3.46902	4.12082	49.9024	9.34512e-09	4.06988e-07	StrainCAST	11
ENSMUSG00000066975	Cryba4	Cryba4	12959	crystallin, beta A4	-1.78827	5.54537	49.7843	9.61201e-09	4.16845e-07	StrainCAST	11
ENSMUSG00000029647	Pan3	Pan3	72587	PAN3 poly(A) specific ribonuclease subunit	-1.20449	6.79861	49.629	9.97495e-09	4.30767e-07	StrainCAST	11
ENSMUSG00000021886	Gpr65	Gpr65	14744	G-protein coupled receptor 65	-3.83354	3.97993	49.3448	1.06772e-08	4.59164e-07	StrainCAST	11
ENSMUSG00000027695	Pld1	Pld1	18805	phospholipase D1	1.28919	6.92791	49.063	1.14246e-08	4.8926e-07	StrainCAST	11
ENSMUSG00000051456	Hspb3	Hspb3	56534	heat shock protein 3	1.81753	5.62865	51.1995	1.16052e-08	4.94929e-07	StrainCAST	11
ENSMUSG00000051735	Rinl	Rinl	320435	Ras and Rab interactor-like	-2.10754	5.11389	48.967	1.16917e-08	4.96154e-07	StrainCAST	11
ENSMUSG00000104698	Gm42602	NA	NA	NA	-5.66344	3.64375	49.9845	1.17304e-08	4.96154e-07	StrainCAST	11
ENSMUSG00000075602	Ly6a	Ly6a	110454	lymphocyte antigen 6 complex, locus A	-6.53893	4.08059	70.5008	1.21647e-08	5.12413e-07	StrainCAST	11
ENSMUSG00000024055	Cyp4f13	Cyp4f13	170716	cytochrome P450, family 4, subfamily f, polypeptide 13	1.64509	5.90394	48.713	1.243e-08	5.21452e-07	StrainCAST	11
ENSMUSG00000097328	Tnfsf12	Tnfsf12	21944	tumor necrosis factor (ligand) superfamily, member 12	-2.37573	4.87255	48.6711	1.25564e-08	5.23934e-07	StrainCAST	11
ENSMUSG00000024213	Nudt3	Nudt3	56409	nudix (nucleotide diphosphate linked moiety X)-type motif 3	1.5096	6.28472	48.6597	1.25911e-08	5.23934e-07	StrainCAST	11
ENSMUSG00000026335	Pam	Pam	18484	peptidylglycine alpha-amidating monooxygenase	2.30891	4.71807	48.3733	1.34945e-08	5.59262e-07	StrainCAST	11
ENSMUSG00000072620	Slfn2	Slfn2	20556	schlafen 2	-3.6831	5.92864	74.5266	1.36417e-08	5.6216e-07	StrainCAST	11
ENSMUSG00000098234	Snhg6	Snhg6	73824	small nucleolar RNA host gene 6	-2.43988	4.38062	48.3188	1.36739e-08	5.6216e-07	StrainCAST	11
ENSMUSG00000028459	Cd72	Cd72	12517	CD72 antigen	-2.16749	5.46495	52.1245	1.49089e-08	6.10494e-07	StrainCAST	11
ENSMUSG00000060090	Rp2	Rp2	19889	retinitis pigmentosa 2 homolog	1.14956	6.81959	47.9056	1.51187e-08	6.16627e-07	StrainCAST	11
ENSMUSG00000029484	Anxa3	Anxa3	11745	annexin A3	-0.94511	8.68907	47.8523	1.53164e-08	6.22221e-07	StrainCAST	11
ENSMUSG00000026222	Sp100	Sp100	20684	nuclear antigen Sp100	-3.92066	5.44328	63.8992	1.5647e-08	6.33151e-07	StrainCAST	11
ENSMUSG00000055093	Gm8430	Gm8430	667035	predicted pseudogene 8430	-7.18636	8.76091	91.4173	1.58202e-08	6.37648e-07	StrainCAST	11
ENSMUSG00000041538	H2-Ob	H2-Ob	15002	histocompatibility 2, O region beta locus	-2.49235	4.61657	47.661	1.60482e-08	6.44309e-07	StrainCAST	11
ENSMUSG00000102336	Gm37233	NA	NA	NA	-4.54236	3.72594	47.5396	1.65317e-08	6.61139e-07	StrainCAST	11
ENSMUSG00000025351	Cd63	Cd63	12512	CD63 antigen	-2.18031	8.26978	69.9254	1.68861e-08	6.72695e-07	StrainCAST	11
ENSMUSG00000074733	Zfp950	Zfp950	414758	zinc finger protein 950	-1.39057	6.18871	47.4136	1.70499e-08	6.76598e-07	StrainCAST	11
ENSMUSG00000091478	Gm10039	NA	NA	NA	-3.30587	4.57434	46.8264	1.96971e-08	7.78642e-07	StrainCAST	11
ENSMUSG00000029343	Crybb1	Crybb1	12960	crystallin, beta B1	-1.89381	7.14373	63.192	2.06392e-08	8.12758e-07	StrainCAST	11
ENSMUSG00000044629	Cnrip1	Cnrip1	380686	cannabinoid receptor interacting protein 1	1.59854	5.79453	46.4146	2.1808e-08	8.55508e-07	StrainCAST	11
ENSMUSG00000024012	Mtch1	Mtch1	56462	mitochondrial carrier 1	-1.1311	7.02156	46.3679	2.20619e-08	8.62176e-07	StrainCAST	11
ENSMUSG00000052031	Tagap1	Tagap1	380608	T cell activation GTPase activating protein 1	1.61409	6.02876	46.3518	2.21503e-08	8.6235e-07	StrainCAST	11
ENSMUSG00000056888	Glipr1	Glipr1	73690	GLI pathogenesis-related 1 (glioma)	-1.5565	6.65105	46.087	2.3656e-08	9.17495e-07	StrainCAST	11
ENSMUSG00000024507	Hsd17b4	Hsd17b4	15488	hydroxysteroid (17-beta) dehydrogenase 4	-1.42737	6.15095	45.9861	2.42576e-08	9.3729e-07	StrainCAST	11
ENSMUSG00000021087	Rtn1	Rtn1	104001	reticulon 1	-2.00587	5.94633	45.9238	2.46367e-08	9.48375e-07	StrainCAST	11
ENSMUSG00000090136	Gm10177	NA	NA	NA	-2.00129	7.13179	61.0894	2.51009e-08	9.62639e-07	StrainCAST	11
ENSMUSG00000001674	Ddx18	Ddx18	66942	DEAD (Asp-Glu-Ala-Asp) box polypeptide 18	1.18596	6.73296	45.6858	2.6144e-08	9.98913e-07	StrainCAST	11
ENSMUSG00000023961	Enpp4	Enpp4	224794	ectonucleotide pyrophosphatase/phosphodiesterase 4	-5.12799	3.08623	48.3052	2.92194e-08	1.11229e-06	StrainCAST	11
ENSMUSG00000073403	Gm10499	NA	NA	NA	1.92971	5.29005	45.2127	2.94348e-08	1.11635e-06	StrainCAST	11
ENSMUSG00000096449	Gm4076	NA	NA	NA	7.28486	4.18128	52.8901	2.96511e-08	1.12042e-06	StrainCAST	11
ENSMUSG00000056666	Retsat	Retsat	67442	retinol saturase (all trans retinol 13,14 reductase)	1.92509	5.21203	45.0109	3.09678e-08	1.16589e-06	StrainCAST	11
ENSMUSG00000031626	Sorbs2	Sorbs2	234214	sorbin and SH3 domain containing 2	7.58095	3.61672	52.5135	3.1871e-08	1.19551e-06	StrainCAST	11
ENSMUSG00000027447	Cst3	Cst3	13010	cystatin C	0.820599	15.5079	44.8435	3.23026e-08	1.20729e-06	StrainCAST	11
ENSMUSG00000086213	A330040F15Rik	A330040F15Rik	74333	RIKEN cDNA A330040F15 gene	2.36925	4.54019	44.7784	3.28382e-08	1.21878e-06	StrainCAST	11
ENSMUSG00000025746	Il6	Il6	16193	interleukin 6	-6.73396	3.77033	46.1394	3.28472e-08	1.21878e-06	StrainCAST	11
ENSMUSG00000051439	Cd14	Cd14	12475	CD14 antigen	1.18951	8.79736	44.7059	3.34448e-08	1.2365e-06	StrainCAST	11
ENSMUSG00000023861	Mpc1	Mpc1	55951	mitochondrial pyruvate carrier 1	-1.0529	7.6048	44.6272	3.41174e-08	1.25684e-06	StrainCAST	11
ENSMUSG00000074336	Apoc4	Apoc4	11425	apolipoprotein C-IV	2.20203	5.11604	44.5588	3.47128e-08	1.27421e-06	StrainCAST	11
ENSMUSG00000040722	Scamp5	Scamp5	56807	secretory carrier membrane protein 5	-1.82107	5.0277	44.4275	3.5887e-08	1.31262e-06	StrainCAST	11
ENSMUSG00000106107	Gm43190	NA	NA	NA	1.31859	6.68928	44.3917	3.62143e-08	1.31989e-06	StrainCAST	11
ENSMUSG00000029821	Dfna5	Gsdme	54722	gasdermin E	-1.81392	4.83908	44.2969	3.70969e-08	1.34729e-06	StrainCAST	11
ENSMUSG00000026536	Mnda	Ifi211	381308	interferon activated gene 211	-7.68387	2.94884	46.6794	3.8958e-08	1.40989e-06	StrainCAST	11
ENSMUSG00000073599	Ecscr	Ecscr	68545	endothelial cell surface expressed chemotaxis and apoptosis regulator	-1.1397	7.26618	44.0395	3.96072e-08	1.42836e-06	StrainCAST	11
ENSMUSG00000006333	Rps9	Rps9	76846	ribosomal protein S9	-0.967447	10.4964	44.0211	3.97928e-08	1.43004e-06	StrainCAST	11
ENSMUSG00000019843	Fyn	Fyn	14360	Fyn proto-oncogene	1.91883	5.36888	43.9141	4.08938e-08	1.46448e-06	StrainCAST	11
ENSMUSG00000006611	Hfe	Hfe	15216	homeostatic iron regulator	-1.27062	5.98885	43.7036	4.3153e-08	1.54002e-06	StrainCAST	11
ENSMUSG00000093249	Gm24576	NA	NA	NA	6.84063	3.9228	44.8182	4.51897e-08	1.60713e-06	StrainCAST	11
ENSMUSG00000028454	Pigo	Pigo	56703	phosphatidylinositol glycan anchor biosynthesis, class O	2.83941	4.38205	43.4968	4.54992e-08	1.61256e-06	StrainCAST	11
ENSMUSG00000034006	Pqlc1	Pqlc1	66943	PQ loop repeat containing 1	1.89119	5.68832	43.4165	4.64466e-08	1.64048e-06	StrainCAST	11
ENSMUSG00000089929	Bcl2a1b	Bcl2a1b	12045	B cell leukemia/lymphoma 2 related protein A1b	-1.6573	7.46822	52.9967	4.69288e-08	1.65183e-06	StrainCAST	11
ENSMUSG00000105703	Gm43305	NA	NA	NA	-1.65063	9.21091	54.4297	4.74873e-08	1.66578e-06	StrainCAST	11
ENSMUSG00000059456	Ptk2b	Ptk2b	19229	PTK2 protein tyrosine kinase 2 beta	-1.95522	5.41854	43.2625	4.83204e-08	1.68924e-06	StrainCAST	11
ENSMUSG00000090175	Ugt1a9	Ugt1a9	394434	UDP glucuronosyltransferase 1 family, polypeptide A9	-2.31741	5.3102	43.0763	5.06932e-08	1.76136e-06	StrainCAST	11
ENSMUSG00000055216	9430025C20Rik	NA	NA	NA	-4.77876	3.72453	43.0738	5.0726e-08	1.76136e-06	StrainCAST	11
ENSMUSG00000097224	Gm26716	NA	NA	NA	-3.55163	4.00735	43.0033	5.16561e-08	1.78761e-06	StrainCAST	11
ENSMUSG00000086507	Adap2os	NA	NA	NA	-1.759	5.76782	42.7306	5.54259e-08	1.9097e-06	StrainCAST	11
ENSMUSG00000020695	Mrc2	Mrc2	17534	mannose receptor, C type 2	1.79363	6.20813	42.7169	5.56232e-08	1.9097e-06	StrainCAST	11
ENSMUSG00000017830	Dhx58	Dhx58	80861	DEXH (Asp-Glu-X-His) box polypeptide 58	-2.94396	3.80243	42.7059	5.5782e-08	1.9097e-06	StrainCAST	11
ENSMUSG00000079056	Kcnip3	Kcnip3	56461	Kv channel interacting protein 3, calsenilin	-5.62309	2.92332	42.6918	5.59854e-08	1.9097e-06	StrainCAST	11
ENSMUSG00000049625	Tifab	Tifab	212937	TRAF-interacting protein with forkhead-associated domain, family member B	-1.25441	6.4814	42.683	5.61131e-08	1.9097e-06	StrainCAST	11
ENSMUSG00000064317	Gm10146	NA	NA	NA	-2.1923	5.12698	43.3119	5.6434e-08	1.91429e-06	StrainCAST	11
ENSMUSG00000082064	Rpl5-ps2	NA	NA	NA	7.16923	4.33079	49.5134	5.73356e-08	1.93847e-06	StrainCAST	11
ENSMUSG00000022108	Itm2b	Itm2b	16432	integral membrane protein 2B	-0.930376	11.6625	42.5854	5.75506e-08	1.93936e-06	StrainCAST	11
ENSMUSG00000056529	Ptafr	Ptafr	19204	platelet-activating factor receptor	-1.21524	6.79032	42.4059	6.02937e-08	2.02516e-06	StrainCAST	11
ENSMUSG00000049744	Arhgap15	Arhgap15	76117	Rho GTPase activating protein 15	-2.84273	3.91095	42.3675	6.08981e-08	2.0388e-06	StrainCAST	11
ENSMUSG00000029426	Scarb2	Scarb2	12492	scavenger receptor class B, member 2	0.962882	7.79926	42.1722	6.40741e-08	2.13816e-06	StrainCAST	11
ENSMUSG00000038235	F11r	F11r	16456	F11 receptor	-1.12465	7.8739	42.0791	6.5648e-08	2.18359e-06	StrainCAST	11
ENSMUSG00000015243	Abca1	Abca1	11303	ATP-binding cassette, sub-family A (ABC1), member 1	-1.57041	6.18053	43.0689	7.04439e-08	2.33556e-06	StrainCAST	11
ENSMUSG00000021224	Numb	Numb	18222	NUMB endocytic adaptor protein	1.25875	7.50034	42.9486	7.25586e-08	2.39793e-06	StrainCAST	11
ENSMUSG00000092116	Gm10320	NA	NA	NA	7.39557	3.32333	45.4467	7.31058e-08	2.40827e-06	StrainCAST	11
ENSMUSG00000029581	Fscn1	Fscn1	14086	fascin actin-bundling protein 1	1.04814	8.50242	41.6278	7.38702e-08	2.42568e-06	StrainCAST	11
ENSMUSG00000029092	D5Ertd615e	D5Ertd615e	52401	DNA segment, Chr 5, ERATO Doi 615, expressed	3.30868	5.60042	54.2282	7.44257e-08	2.43232e-06	StrainCAST	11
ENSMUSG00000099615	Gm28362	NA	NA	NA	-1.92948	5.24918	41.5931	7.45458e-08	2.43232e-06	StrainCAST	11
ENSMUSG00000008348	Ubc	Ubc	22190	ubiquitin C	-0.949939	9.46275	41.5615	7.51677e-08	2.44485e-06	StrainCAST	11
ENSMUSG00000104205	Gm37396	NA	NA	NA	-3.47419	7.03756	71.8401	8.11806e-08	2.6321e-06	StrainCAST	11
ENSMUSG00000103949	Gm38226	NA	NA	NA	3.63562	4.17806	41.2553	8.14699e-08	2.63317e-06	StrainCAST	11
ENSMUSG00000002014	Ssr4	Ssr4	20832	signal sequence receptor, delta	0.869038	9.38369	41.0725	8.54935e-08	2.75455e-06	StrainCAST	11
ENSMUSG00000038274	Fau	Fau	14109	Finkel-Biskis-Reilly murine sarcoma virus (FBR-MuSV) ubiquitously expressed (fox derived)	4.4988	10.4426	72.9226	8.65993e-08	2.76802e-06	StrainCAST	11
ENSMUSG00000026483	Fam129a	Fam129a	63913	family with sequence similarity 129, member A	-3.43998	4.47676	45.4367	8.66001e-08	2.76802e-06	StrainCAST	11
ENSMUSG00000026189	Pecr	Pecr	111175	peroxisomal trans-2-enoyl-CoA reductase	-2.22968	5.10591	41.0186	8.67193e-08	2.76802e-06	StrainCAST	11
ENSMUSG00000030246	Ldhb	Ldhb	16832	lactate dehydrogenase B	1.04992	8.4568	40.9255	8.88794e-08	2.82818e-06	StrainCAST	11
ENSMUSG00000004207	Psap	Psap	19156	prosaposin	0.919929	11.1852	40.8423	9.08576e-08	2.8822e-06	StrainCAST	11
ENSMUSG00000030089	Slc41a3	Slc41a3	71699	solute carrier family 41, member 3	1.57263	5.42813	40.752	9.30582e-08	2.94293e-06	StrainCAST	11
ENSMUSG00000093954	Gm16867	Gm16867	100862085	predicted gene, 16867	-6.22104	3.10967	42.2539	9.49626e-08	2.99226e-06	StrainCAST	11
ENSMUSG00000000682	Cd52	Cd52	23833	CD52 antigen	-1.33061	9.51617	44.884	9.52004e-08	2.99226e-06	StrainCAST	11
ENSMUSG00000037321	Tap1	Tap1	21354	transporter 1, ATP-binding cassette, sub-family B (MDR/TAP)	-1.88575	5.71668	44.4318	9.5967e-08	3.00716e-06	StrainCAST	11
ENSMUSG00000062006	Rpl34	Rpl34	68436	ribosomal protein L34	-1.23654	10.1553	43.0592	9.76368e-08	3.04758e-06	StrainCAST	11
ENSMUSG00000038002	Cramp1l	Cramp1l	57354	cramped chromatin regulator homolog 1	1.80347	5.52951	40.5628	9.78499e-08	3.04758e-06	StrainCAST	11
ENSMUSG00000073902	Gm1966	NA	NA	NA	-3.04383	4.00573	43.0442	9.86599e-08	3.06352e-06	StrainCAST	11
ENSMUSG00000022639	Dubr	NA	NA	NA	-1.73303	5.95032	40.3907	1.02432e-07	3.16906e-06	StrainCAST	11
ENSMUSG00000053398	Phgdh	Phgdh	236539	3-phosphoglycerate dehydrogenase	-2.52079	5.66758	53.274	1.02675e-07	3.16906e-06	StrainCAST	11
ENSMUSG00000078622	Ccdc47	Ccdc47	67163	coiled-coil domain containing 47	1.02834	7.1023	40.1561	1.09045e-07	3.35558e-06	StrainCAST	11
ENSMUSG00000033577	Myo6	Myo6	17920	myosin VI	2.12411	4.64587	40.1145	1.10264e-07	3.38297e-06	StrainCAST	11
ENSMUSG00000020399	Havcr2	Havcr2	171285	hepatitis A virus cellular receptor 2	0.95821	7.45091	40.0488	1.12217e-07	3.43264e-06	StrainCAST	11
ENSMUSG00000005057	Sh2b2	Sh2b2	23921	SH2B adaptor protein 2	-2.32293	4.78399	39.9779	1.14365e-07	3.48798e-06	StrainCAST	11
ENSMUSG00000035352	Ccl12	Ccl12	20293	chemokine (C-C motif) ligand 12	-8.48114	7.32917	79.7676	1.15381e-07	3.50853e-06	StrainCAST	11
ENSMUSG00000057036	Gm7536	NA	NA	NA	-2.61642	10.2591	66.5187	1.17618e-07	3.56101e-06	StrainCAST	11
ENSMUSG00000021218	Gdi2	Gdi2	14569	guanosine diphosphate (GDP) dissociation inhibitor 2	-0.901575	8.37798	39.8674	1.178e-07	3.56101e-06	StrainCAST	11
ENSMUSG00000031922	Cep57	Cep57	74360	centrosomal protein 57	-1.19205	6.11255	39.5799	1.27251e-07	3.83544e-06	StrainCAST	11
ENSMUSG00000046876	Atxn1	Atxn1	20238	ataxin 1	-3.37337	4.24266	39.4998	1.30026e-07	3.90763e-06	StrainCAST	11
ENSMUSG00000063457	Rps15	Rps15	20054	ribosomal protein S15	-0.968821	9.80498	39.2786	1.38017e-07	4.13568e-06	StrainCAST	11
ENSMUSG00000104918	Gm42944	NA	NA	NA	-3.78986	3.43857	39.1966	1.41108e-07	4.20417e-06	StrainCAST	11
ENSMUSG00000074030	Exoc8	Exoc8	102058	exocyst complex component 8	1.57105	5.55701	39.1962	1.41121e-07	4.20417e-06	StrainCAST	11
ENSMUSG00000036093	Arl5a	Arl5a	75423	ADP-ribosylation factor-like 5A	1.74025	5.73999	39.1333	1.50822e-07	4.4802e-06	StrainCAST	11
ENSMUSG00000020547	Bzw2	Bzw2	66912	basic leucine zipper and W2 domains 2	1.83348	5.17056	38.9037	1.52753e-07	4.52448e-06	StrainCAST	11
ENSMUSG00000059089	Fcgr4	Fcgr4	246256	Fc receptor, IgG, low affinity IV	-2.7205	3.93549	38.5069	1.70156e-07	5.02548e-06	StrainCAST	11
ENSMUSG00000022912	Pros1	Pros1	19128	protein S (alpha)	0.913348	7.79618	38.3118	1.79467e-07	5.28529e-06	StrainCAST	11
ENSMUSG00000044678	Ly6k	Ly6k	76486	lymphocyte antigen 6 complex, locus K	4.81868	5.892	59.8642	1.8402e-07	5.40388e-06	StrainCAST	11
ENSMUSG00000067058	Rps15a-ps5	NA	NA	NA	5.5678	6.56383	64.2808	1.96428e-07	5.74841e-06	StrainCAST	11
ENSMUSG00000063696	Gm8730	NA	NA	NA	5.84957	8.10714	65.1668	1.96871e-07	5.74841e-06	StrainCAST	11
ENSMUSG00000027639	Samhd1	Samhd1	56045	SAM domain and HD domain, 1	-1.34546	6.41646	37.8786	2.02087e-07	5.88401e-06	StrainCAST	11
ENSMUSG00000017417	Plxdc1	Plxdc1	72324	plexin domain containing 1	-2.14389	4.99178	37.7947	2.06806e-07	6.00439e-06	StrainCAST	11
ENSMUSG00000062310	Glrp1	Glrp1	14659	glutamine repeat protein 1	-6.91435	3.01956	41.3553	2.13249e-07	6.15692e-06	StrainCAST	11
ENSMUSG00000070605	Gm13251	Zfp992	433791	zinc finger protein 992	-3.2841	3.66867	38.33	2.13258e-07	6.15692e-06	StrainCAST	11
ENSMUSG00000024334	H2-Oa	H2-Oa	15001	histocompatibility 2, O region alpha locus	-1.8876	5.52892	37.6499	2.15215e-07	6.19602e-06	StrainCAST	11
ENSMUSG00000058818	Pirb	Pirb	18733	paired Ig-like receptor B	-2.29771	4.21725	37.517	2.23254e-07	6.40952e-06	StrainCAST	11
ENSMUSG00000007877	Tcap	Tcap	21393	titin-cap	6.68475	5.04111	40.589	2.25923e-07	6.46807e-06	StrainCAST	11
ENSMUSG00000048126	Col6a3	Col6a3	12835	collagen, type VI, alpha 3	2.03026	4.71504	37.196	2.4399e-07	6.96591e-06	StrainCAST	11
ENSMUSG00000106001	Gm42826	NA	NA	NA	2.9993	7.07427	56.5444	2.45552e-07	6.96883e-06	StrainCAST	11
ENSMUSG00000021639	Gtf2h2	Gtf2h2	23894	general transcription factor II H, polypeptide 2	-1.07944	6.55159	37.1676	2.45917e-07	6.96883e-06	StrainCAST	11
ENSMUSG00000028362	Tnfsf8	Tnfsf8	21949	tumor necrosis factor (ligand) superfamily, member 8	-6.58332	3.22404	39.7563	2.46126e-07	6.96883e-06	StrainCAST	11
ENSMUSG00000039137	Whrn	Whrn	73750	whirlin	-3.14592	4.63996	42.8801	2.53825e-07	7.16706e-06	StrainCAST	11
ENSMUSG00000055761	Nkain3	Nkain3	269513	Na+/K+ transporting ATPase interacting 3	2.70804	4.52313	37.9091	2.63182e-07	7.41093e-06	StrainCAST	11
ENSMUSG00000101698	Gm29562	NA	NA	NA	-2.42089	4.71103	37.976	2.69746e-07	7.575e-06	StrainCAST	11
ENSMUSG00000093105	Gm25535	NA	NA	NA	-4.54679	3.27085	37.94	2.85373e-07	7.99201e-06	StrainCAST	11
ENSMUSG00000034413	Neurl1b	Neurl1b	240055	neuralized E3 ubiquitin protein ligase 1B	1.82578	4.95828	36.549	2.92152e-07	8.15962e-06	StrainCAST	11
ENSMUSG00000082093	Gm15928	NA	NA	NA	-6.4126	3.57128	37.4742	2.93816e-07	8.18385e-06	StrainCAST	11
ENSMUSG00000029564	4930519G04Rik	4930519G04Rik	67593	RIKEN cDNA 4930519G04 gene	-4.07222	3.84982	36.5031	2.95923e-07	8.22025e-06	StrainCAST	11
ENSMUSG00000022855	Senp2	Senp2	75826	SUMO/sentrin specific peptidase 2	-1.41747	5.6361	36.473	2.98431e-07	8.26758e-06	StrainCAST	11
ENSMUSG00000053332	Gas5	Gas5	14455	growth arrest specific 5	-0.945925	7.43706	36.4205	3.0285e-07	8.36746e-06	StrainCAST	11
ENSMUSG00000052713	Zfp608	Zfp608	269023	zinc finger protein 608	-3.00584	4.39966	36.5131	3.05245e-07	8.41101e-06	StrainCAST	11
ENSMUSG00000032932	Hspa13	Hspa13	110920	heat shock protein 70 family, member 13	1.47769	6.16266	36.1961	3.22524e-07	8.86339e-06	StrainCAST	11
ENSMUSG00000083496	Gm11263	NA	NA	NA	-5.88276	3.80717	36.987	3.24048e-07	8.8815e-06	StrainCAST	11
ENSMUSG00000066443	Gm10163	NA	NA	NA	4.22441	8.91038	60.4667	3.36224e-07	9.19071e-06	StrainCAST	11
ENSMUSG00000037661	Gpr160	Gpr160	71862	G protein-coupled receptor 160	-2.23584	4.99351	38.4598	3.44719e-07	9.39794e-06	StrainCAST	11
ENSMUSG00000096870	Gm21816	NA	NA	NA	2.67949	4.17705	35.9306	3.47535e-07	9.44964e-06	StrainCAST	11
ENSMUSG00000013663	Pten	Pten	19211	phosphatase and tensin homolog	0.872741	8.00312	35.9129	3.49275e-07	9.47191e-06	StrainCAST	11
ENSMUSG00000031838	Ifi30	Ifi30	65972	interferon gamma inducible protein 30	-0.942012	8.30301	35.7929	3.61309e-07	9.77245e-06	StrainCAST	11
ENSMUSG00000064373	Sepp1	Selenop	20363	selenoprotein P	-0.916255	9.62087	35.768	3.6385e-07	9.81537e-06	StrainCAST	11
ENSMUSG00000022270	Fam134b	Retreg1	66270	reticulophagy regulator 1	-0.86567	7.55952	35.7577	3.6492e-07	9.81846e-06	StrainCAST	11
ENSMUSG00000003812	Dnase2a	Dnase2a	13423	deoxyribonuclease II alpha	-0.960054	6.9408	35.5221	3.90076e-07	1.04679e-05	StrainCAST	11
ENSMUSG00000087107	AI662270	AI662270	100043636	expressed sequence AI662270	-3.33428	3.76232	35.5036	3.92127e-07	1.04955e-05	StrainCAST	11
ENSMUSG00000034663	Bmp2k	Bmp2k	140780	BMP2 inducible kinase	-0.907094	8.34247	35.486	3.94089e-07	1.05207e-05	StrainCAST	11
ENSMUSG00000103217	Gm38287	NA	NA	NA	2.21766	4.72215	35.448	3.98354e-07	1.0607e-05	StrainCAST	11
ENSMUSG00000001783	Rtcb	Rtcb	28088	RNA 2',3'-cyclic phosphate and 5'-OH ligase	-1.10337	6.77371	35.3245	4.12574e-07	1.09572e-05	StrainCAST	11
ENSMUSG00000033355	Rtp4	Rtp4	67775	receptor transporter protein 4	-3.00864	5.11739	44.9127	4.17658e-07	1.10636e-05	StrainCAST	11
ENSMUSG00000064141	Zfp69	Zfp69	381549	zinc finger protein 69	2.9404	4.60637	35.2528	4.21064e-07	1.11252e-05	StrainCAST	11
ENSMUSG00000033467	Crlf2	Crlf2	57914	cytokine receptor-like factor 2	-2.4534	6.80909	51.8159	4.27702e-07	1.12716e-05	StrainCAST	11
ENSMUSG00000041355	Ssr2	Ssr2	66256	signal sequence receptor, beta	0.863567	7.81269	35.0398	4.474e-07	1.17595e-05	StrainCAST	11
ENSMUSG00000086841	2410006H16Rik	2410006H16Rik	69221	RIKEN cDNA 2410006H16 gene	-1.08211	6.77575	35.0312	4.48503e-07	1.17595e-05	StrainCAST	11
ENSMUSG00000079019	Insl3	Insl3	16336	insulin-like 3	2.14073	4.75995	34.921	4.62829e-07	1.21042e-05	StrainCAST	11
ENSMUSG00000059493	Nhs	Nhs	195727	NHS actin remodeling regulator	3.77481	4.10221	35.8638	4.69565e-07	1.22492e-05	StrainCAST	11
ENSMUSG00000042476	Abcb4	Abcb4	18670	ATP-binding cassette, sub-family B (MDR/TAP), member 4	-1.68803	5.62597	34.8017	4.78888e-07	1.24608e-05	StrainCAST	11
ENSMUSG00000028859	Csf3r	Csf3r	12986	colony stimulating factor 3 receptor (granulocyte)	1.09263	7.88401	34.8734	4.83401e-07	1.25465e-05	StrainCAST	11
ENSMUSG00000041926	Rnpep	Rnpep	215615	arginyl aminopeptidase (aminopeptidase B)	-1.01009	7.00065	34.6754	4.96527e-07	1.28547e-05	StrainCAST	11
ENSMUSG00000024413	Npc1	Npc1	18145	NPC intracellular cholesterol transporter 1	1.02775	7.01403	34.5494	5.14814e-07	1.32946e-05	StrainCAST	11
ENSMUSG00000097177	9330159M07Rik	9330159M07Rik	319673	RIKEN cDNA 9330159M07 gene	1.62364	5.09502	34.4796	5.25233e-07	1.35297e-05	StrainCAST	11
ENSMUSG00000025743	Sdc3	Sdc3	20970	syndecan 3	-3.32814	4.06291	34.4494	5.29816e-07	1.36136e-05	StrainCAST	11
ENSMUSG00000106037	Gm4332	NA	NA	NA	-1.58598	9.80291	44.8148	5.31515e-07	1.36232e-05	StrainCAST	11
ENSMUSG00000027956	Tmem144	Tmem144	70652	transmembrane protein 144	-1.6125	5.14225	34.3941	5.38304e-07	1.37629e-05	StrainCAST	11
ENSMUSG00000105373	Gm42429	NA	NA	NA	2.64064	8.01817	54.4369	5.42051e-07	1.38243e-05	StrainCAST	11
ENSMUSG00000027217	Tspan18	Tspan18	241556	tetraspanin 18	1.40607	5.72535	34.3009	5.5295e-07	1.40674e-05	StrainCAST	11
ENSMUSG00000104222	Gm7292	NA	NA	NA	1.21153	6.5325	34.284	5.55645e-07	1.4101e-05	StrainCAST	11
ENSMUSG00000086826	Gm11739	NA	NA	NA	-6.12808	3.5069	35.6892	5.6922e-07	1.441e-05	StrainCAST	11
ENSMUSG00000039347	Atp6v0e2	Atp6v0e2	76252	ATPase, H+ transporting, lysosomal V0 subunit E2	1.43788	5.95599	34.0688	5.91251e-07	1.49225e-05	StrainCAST	11
ENSMUSG00000030539	Sema4b	Sema4b	20352	sema domain, immunoglobulin domain (Ig), transmembrane domain (TM) and short cytoplasmic domain, (semaphorin) 4B	1.52697	5.82457	34.0622	5.92368e-07	1.49225e-05	StrainCAST	11
ENSMUSG00000028165	Cisd2	Cisd2	67006	CDGSH iron sulfur domain 2	-0.923153	6.72251	34.0507	5.94352e-07	1.49358e-05	StrainCAST	11
ENSMUSG00000056383	AI987944	AI987944	233168	expressed sequence AI987944	-1.69315	4.97757	33.9267	6.16062e-07	1.54436e-05	StrainCAST	11
ENSMUSG00000031827	Cotl1	Cotl1	72042	coactosin-like 1 (Dictyostelium)	0.829752	8.86546	33.875	6.25344e-07	1.56382e-05	StrainCAST	11
ENSMUSG00000028797	Tmem234	Tmem234	76799	transmembrane protein 234	-0.921201	7.8266	33.8606	6.27961e-07	1.56655e-05	StrainCAST	11
ENSMUSG00000059142	Zfp945	Zfp945	240041	zinc finger protein 945	1.67509	5.04565	33.73	6.52209e-07	1.6231e-05	StrainCAST	11
ENSMUSG00000079659	Tmem243	Tmem243	652925	transmembrane protein 243, mitochondrial	-1.07016	6.51631	33.7062	6.56739e-07	1.63043e-05	StrainCAST	11
ENSMUSG00000021822	Plau	Plau	18792	plasminogen activator, urokinase	2.14768	4.9176	33.6899	6.59854e-07	1.63421e-05	StrainCAST	11
ENSMUSG00000023341	Mx2	Mx2	17858	MX dynamin-like GTPase 2	2.85052	4.61196	33.6691	6.63856e-07	1.64017e-05	StrainCAST	11
ENSMUSG00000019872	Smpdl3a	Smpdl3a	57319	sphingomyelin phosphodiesterase, acid-like 3A	-2.59465	4.06916	33.6387	6.69741e-07	1.64685e-05	StrainCAST	11
ENSMUSG00000027947	Il6ra	Il6ra	16194	interleukin 6 receptor, alpha	0.933763	8.26163	33.6386	6.69763e-07	1.64685e-05	StrainCAST	11
ENSMUSG00000051435	Fhad1	Fhad1	329977	forkhead-associated (FHA) phosphopeptide binding domain 1	2.87701	4.34597	37.2875	6.72577e-07	1.64982e-05	StrainCAST	11
ENSMUSG00000096904	Gm3591	Gm3591	100041958	predicted gene 3591	1.89109	4.76334	33.4954	6.98247e-07	1.70871e-05	StrainCAST	11
ENSMUSG00000034613	Ppm1h	Ppm1h	319468	protein phosphatase 1H (PP2C domain containing)	-1.13584	6.28045	33.4112	7.15605e-07	1.74703e-05	StrainCAST	11
ENSMUSG00000027007	Ssfa2	Itprid2	70599	ITPR interacting domain containing 2	1.44132	5.72195	33.3778	7.22596e-07	1.75991e-05	StrainCAST	11
ENSMUSG00000071669	Snx29	Snx29	74478	sorting nexin 29	-1.23016	5.91616	33.2298	7.54517e-07	1.83332e-05	StrainCAST	11
ENSMUSG00000040274	Cdk6	Cdk6	12571	cyclin-dependent kinase 6	-1.563	6.23219	36.2802	7.65535e-07	1.85335e-05	StrainCAST	11
ENSMUSG00000056091	St3gal5	St3gal5	20454	ST3 beta-galactoside alpha-2,3-sialyltransferase 5	-0.995658	6.82882	33.1765	7.66369e-07	1.85335e-05	StrainCAST	11
ENSMUSG00000028184	Adgrl2	Adgrl2	99633	adhesion G protein-coupled receptor L2	-7.29772	5.06983	44.4276	7.83609e-07	1.89059e-05	StrainCAST	11
ENSMUSG00000103223	Gm37730	NA	NA	NA	-5.25529	3.5175	34.1508	7.91744e-07	1.90575e-05	StrainCAST	11
ENSMUSG00000029162	Khk	Khk	16548	ketohexokinase	-1.25911	5.77253	32.9852	8.10542e-07	1.94644e-05	StrainCAST	11
ENSMUSG00000044573	Acp1	Acp1	11431	acid phosphatase 1, soluble	-1.19356	6.17532	32.907	8.29359e-07	1.98698e-05	StrainCAST	11
ENSMUSG00000068397	Gm10240	NA	NA	NA	6.73455	4.63949	32.9991	8.3979e-07	2.00729e-05	StrainCAST	11
ENSMUSG00000020522	Mfap3	Mfap3	216760	microfibrillar-associated protein 3	-1.06726	6.37445	32.8077	8.53915e-07	2.03632e-05	StrainCAST	11
ENSMUSG00000078606	Gm4070	Gm4070	100042856	predicted gene 4070	-1.82131	6.29143	39.9191	8.65972e-07	2.06029e-05	StrainCAST	11
ENSMUSG00000028159	Dapp1	Dapp1	26377	dual adaptor for phosphotyrosine and 3-phosphoinositides 1	-1.04718	6.58897	32.6698	8.89275e-07	2.11085e-05	StrainCAST	11
ENSMUSG00000026608	Kctd3	Kctd3	226823	potassium channel tetramerisation domain containing 3	-1.18003	6.34214	32.6254	9.00989e-07	2.13373e-05	StrainCAST	11
ENSMUSG00000052005	Gm9864	NA	NA	NA	1.51969	5.45863	32.567	9.16627e-07	2.16577e-05	StrainCAST	11
ENSMUSG00000008206	Cers4	Cers4	67260	ceramide synthase 4	1.40411	5.69106	32.5156	9.30657e-07	2.19387e-05	StrainCAST	11
ENSMUSG00000027457	Snph	Snph	241727	syntaphilin	2.22184	4.36418	32.4927	9.36971e-07	2.2037e-05	StrainCAST	11
ENSMUSG00000091053	Gm9742	NA	NA	NA	-2.63471	4.12511	32.4729	9.42446e-07	2.21152e-05	StrainCAST	11
ENSMUSG00000105285	Gm43238	NA	NA	NA	-2.599	4.12097	32.461	9.45786e-07	2.2143e-05	StrainCAST	11
ENSMUSG00000071415	Rpl23	Rpl23	65019	ribosomal protein L23	-2.96505	10.1767	51.8514	9.71439e-07	2.26446e-05	StrainCAST	11
ENSMUSG00000004383	Large	Large1	16795	LARGE xylosyl- and glucuronyltransferase 1	-1.44211	5.39082	32.3698	9.71616e-07	2.26446e-05	StrainCAST	11
ENSMUSG00000026939	Tmem141	Tmem141	51875	transmembrane protein 141	-1.54947	5.44153	32.323	9.8518e-07	2.28627e-05	StrainCAST	11
ENSMUSG00000109556	RP23-81F19.2	NA	NA	NA	-4.18238	3.42311	32.8127	9.85423e-07	2.28627e-05	StrainCAST	11
ENSMUSG00000109244	RP24-330M21.1	NA	NA	NA	3.67428	3.34257	32.2929	9.93991e-07	2.30095e-05	StrainCAST	11
ENSMUSG00000021939	Ctsb	Ctsb	13030	cathepsin B	-0.884671	9.96207	32.2264	1.01376e-06	2.34144e-05	StrainCAST	11
ENSMUSG00000068457	Uty	Uty	22290	ubiquitously transcribed tetratricopeptide repeat gene, Y chromosome	1.3542	5.93283	32.2156	1.01701e-06	2.34368e-05	StrainCAST	11
ENSMUSG00000108994	RP24-303J15.2	NA	NA	NA	7.04653	3.05535	33.832	1.02772e-06	2.36308e-05	StrainCAST	11
ENSMUSG00000006344	Ggt5	Ggt5	23887	gamma-glutamyltransferase 5	1.43383	5.84436	32.1633	1.03292e-06	2.36972e-05	StrainCAST	11
ENSMUSG00000092814	Gm23638	NA	NA	NA	-2.85212	3.72691	32.0182	1.07838e-06	2.46851e-05	StrainCAST	11
ENSMUSG00000001750	Tcirg1	Tcirg1	27060	T cell, immune regulator 1, ATPase, H+ transporting, lysosomal V0 protein A3	0.874351	7.54001	31.9818	1.09012e-06	2.48983e-05	StrainCAST	11
ENSMUSG00000106671	Gm42900	NA	NA	NA	-1.86019	5.48918	33.2189	1.10436e-06	2.51677e-05	StrainCAST	11
ENSMUSG00000005054	Cstb	Cstb	13014	cystatin B	1.05767	7.09248	31.9056	1.11514e-06	2.53572e-05	StrainCAST	11
ENSMUSG00000060550	H2-Q7	H2-Q7	15018	histocompatibility 2, Q region locus 7	-2.91996	5.84999	49.1005	1.11951e-06	2.54002e-05	StrainCAST	11
ENSMUSG00000105353	Gm42428	NA	NA	NA	-1.71453	8.14976	43.4639	1.12259e-06	2.54139e-05	StrainCAST	11
ENSMUSG00000103880	Gm37009	NA	NA	NA	4.97758	6.12533	49.6795	1.12543e-06	2.54223e-05	StrainCAST	11
ENSMUSG00000032046	Abhd12	Abhd12	76192	abhydrolase domain containing 12	-0.7809	9.02397	31.7935	1.15301e-06	2.59881e-05	StrainCAST	11
ENSMUSG00000086894	Gm15708	Gm15708	100504231	predicted gene 15708	-3.03922	3.48532	31.7561	1.16593e-06	2.6203e-05	StrainCAST	11
ENSMUSG00000097141	Gm10524	NA	NA	NA	2.08208	5.42512	31.8778	1.16764e-06	2.6203e-05	StrainCAST	11
ENSMUSG00000090223	Pcp4	Pcp4	18546	Purkinje cell protein 4	-5.34438	3.9081	34.8071	1.18612e-06	2.65598e-05	StrainCAST	11
ENSMUSG00000049550	Clip1	Clip1	56430	CAP-GLY domain containing linker protein 1	-1.14067	6.46717	31.6731	1.19519e-06	2.6686e-05	StrainCAST	11
ENSMUSG00000108621	Gm37494	Gm33989	102637087	predicted gene, 33989	-1.53828	5.26076	31.6682	1.19695e-06	2.6686e-05	StrainCAST	11
ENSMUSG00000069899	Gm12166	NA	NA	NA	-5.22802	3.4078	31.6282	1.21132e-06	2.69479e-05	StrainCAST	11
ENSMUSG00000044811	AF251705	Cd300c2	140497	CD300C molecule 2	0.887276	9.23223	31.5879	1.22602e-06	2.7216e-05	StrainCAST	11
ENSMUSG00000031198	Fundc2	Fundc2	67391	FUN14 domain containing 2	-1.81419	5.52355	32.3778	1.25806e-06	2.7867e-05	StrainCAST	11
ENSMUSG00000072720	Myo18b	Myo18b	74376	myosin XVIIIb	-7.08703	3.50536	39.548	1.27134e-06	2.81007e-05	StrainCAST	11
ENSMUSG00000035064	Eef2k	Eef2k	13631	eukaryotic elongation factor-2 kinase	-1.26474	6.25061	31.346	1.31816e-06	2.90731e-05	StrainCAST	11
ENSMUSG00000032596	Uba7	Uba7	74153	ubiquitin-like modifier activating enzyme 7	-1.68191	4.77489	31.0774	1.42905e-06	3.14513e-05	StrainCAST	11
ENSMUSG00000056124	B4galt6	B4galt6	56386	UDP-Gal:betaGlcNAc beta 1,4-galactosyltransferase, polypeptide 6	-1.64608	5.00427	31.0484	1.44155e-06	3.16587e-05	StrainCAST	11
ENSMUSG00000038352	Arl5c	Arl5c	217151	ADP-ribosylation factor-like 5C	-2.15559	4.79094	32.1685	1.48117e-06	3.24595e-05	StrainCAST	11
ENSMUSG00000026473	Glul	Glul	14645	glutamate-ammonia ligase (glutamine synthetase)	0.8738	9.51144	30.794	1.55666e-06	3.40411e-05	StrainCAST	11
ENSMUSG00000024079	Eif2ak2	Eif2ak2	19106	eukaryotic translation initiation factor 2-alpha kinase 2	-1.31603	6.08403	30.6146	1.64356e-06	3.58652e-05	StrainCAST	11
ENSMUSG00000045095	Magi1	Magi1	14924	membrane associated guanylate kinase, WW and PDZ domain containing 1	-2.94875	3.43784	30.5937	1.65403e-06	3.60172e-05	StrainCAST	11
ENSMUSG00000105233	Gm20568	NA	NA	NA	7.17613	3.4389	32.2745	1.6622e-06	3.61186e-05	StrainCAST	11
ENSMUSG00000025144	Stra13	Cenpx	20892	centromere protein X	-0.915482	6.90618	30.4288	1.73895e-06	3.77066e-05	StrainCAST	11
ENSMUSG00000042770	Hebp1	Hebp1	15199	heme binding protein 1	1.13836	6.97964	30.4134	1.74714e-06	3.78045e-05	StrainCAST	11
ENSMUSG00000106634	Gm43042	NA	NA	NA	-1.82459	5.06407	30.3772	1.76649e-06	3.81123e-05	StrainCAST	11
ENSMUSG00000026207	Speg	Speg	11790	SPEG complex locus	-4.85634	3.24859	30.8112	1.76879e-06	3.81123e-05	StrainCAST	11
ENSMUSG00000050493	Fam167b	Fam167b	230766	family with sequence similarity 167, member B	-1.37334	5.84799	30.2584	1.83156e-06	3.93824e-05	StrainCAST	11
ENSMUSG00000053580	Tanc2	Tanc2	77097	tetratricopeptide repeat, ankyrin repeat and coiled-coil containing 2	0.976974	8.99505	30.2082	1.85982e-06	3.99064e-05	StrainCAST	11
ENSMUSG00000106281	Gm44346	NA	NA	NA	-4.19302	5.20228	42.8188	1.90152e-06	4.07164e-05	StrainCAST	11
ENSMUSG00000032000	Birc3	Birc3	11796	baculoviral IAP repeat-containing 3	-1.75647	5.15239	30.0774	1.93557e-06	4.1291e-05	StrainCAST	11
ENSMUSG00000079364	Gm3558	Gm3558	100041874	predicted gene 3558	4.19893	3.49792	30.1907	1.93639e-06	4.1291e-05	StrainCAST	11
ENSMUSG00000037211	Spry1	Spry1	24063	sprouty RTK signaling antagonist 1	2.49503	4.37214	30.0481	1.95295e-06	4.15578e-05	StrainCAST	11
ENSMUSG00000007659	Bcl2l1	Bcl2l1	12048	BCL2-like 1	-1.08639	6.60103	30.0289	1.96445e-06	4.17162e-05	StrainCAST	11
ENSMUSG00000034652	Cd300a	Cd300a	217303	CD300A molecule	-1.06187	6.77982	29.9869	1.98986e-06	4.21687e-05	StrainCAST	11
ENSMUSG00000026113	Inpp4a	Inpp4a	269180	inositol polyphosphate-4-phosphatase, type I	-1.56665	4.95011	29.9014	2.04266e-06	4.3171e-05	StrainCAST	11
ENSMUSG00000037999	Arap2	Arap2	212285	ArfGAP with RhoGAP domain, ankyrin repeat and PH domain 2	-2.81734	4.32354	29.8967	2.04556e-06	4.3171e-05	StrainCAST	11
ENSMUSG00000069270	Hist1h2ac	H2ac6	319164	H2A clustered histone 6	-4.66607	3.73734	39.09	2.0832e-06	4.38752e-05	StrainCAST	11
ENSMUSG00000061983	Rps12	Rps12	20042	ribosomal protein S12	5.66308	9.74056	46.3672	2.09893e-06	4.41162e-05	StrainCAST	11
ENSMUSG00000091601	Olfr93	Olfr93	258051	olfactory receptor 93	3.43314	3.36765	29.7448	2.14316e-06	4.4954e-05	StrainCAST	11
ENSMUSG00000007029	Vars	Vars	22321	valyl-tRNA synthetase	-1.49753	5.70012	29.8054	2.18844e-06	4.58101e-05	StrainCAST	11
ENSMUSG00000090266	Mettl23	Mettl23	74319	methyltransferase like 23	-1.00896	6.47275	29.6455	2.20956e-06	4.61582e-05	StrainCAST	11
ENSMUSG00000016664	Pacsin2	Pacsin2	23970	protein kinase C and casein kinase substrate in neurons 2	0.894011	6.79407	29.5929	2.24561e-06	4.68162e-05	StrainCAST	11
ENSMUSG00000028337	Coro2a	Coro2a	107684	coronin, actin binding protein 2A	-4.03769	3.10067	29.5718	2.26022e-06	4.70255e-05	StrainCAST	11
ENSMUSG00000058700	Rpl21-ps12	NA	NA	NA	9.22626	4.66106	59.8139	2.2806e-06	4.73536e-05	StrainCAST	11
ENSMUSG00000027466	Rbck1	Rbck1	24105	RanBP-type and C3HC4-type zinc finger containing 1	-1.64934	5.57321	29.5048	2.30737e-06	4.78128e-05	StrainCAST	11
ENSMUSG00000023206	Il15ra	Il15ra	16169	interleukin 15 receptor, alpha chain	2.1148	4.66601	30.1458	2.32808e-06	4.81449e-05	StrainCAST	11
ENSMUSG00000037649	H2-DMa	H2-DMa	14998	histocompatibility 2, class II, locus DMa	-0.964346	7.79608	29.4651	2.33575e-06	4.82065e-05	StrainCAST	11
ENSMUSG00000104724	Gm43162	NA	NA	NA	-1.87098	4.7285	29.4371	2.356e-06	4.85269e-05	StrainCAST	11
ENSMUSG00000018920	Cxcl16	Cxcl16	66102	chemokine (C-X-C motif) ligand 16	-1.5021	6.68167	33.9956	2.58029e-06	5.28842e-05	StrainCAST	11
ENSMUSG00000028413	B4galt1	B4galt1	14595	UDP-Gal:betaGlcNAc beta 1,4- galactosyltransferase, polypeptide 1	-0.894174	7.09142	29.1394	2.58315e-06	5.28842e-05	StrainCAST	11
ENSMUSG00000021286	Zfyve21	Zfyve21	68520	zinc finger, FYVE domain containing 21	1.52865	5.81063	29.1379	2.58427e-06	5.28842e-05	StrainCAST	11
ENSMUSG00000021595	Nsun2	Nsun2	28114	NOL1/NOP2/Sun domain family member 2	1.12519	5.95065	29.1331	2.58813e-06	5.28842e-05	StrainCAST	11
ENSMUSG00000028995	Fam126a	Fam126a	84652	family with sequence similarity 126, member A	1.36734	5.25762	29.1045	2.61123e-06	5.32504e-05	StrainCAST	11
ENSMUSG00000020532	Acaca	Acaca	107476	acetyl-Coenzyme A carboxylase alpha	2.1476	4.96536	29.2866	2.6555e-06	5.40459e-05	StrainCAST	11
ENSMUSG00000045932	Ifit2	Ifit2	15958	interferon-induced protein with tetratricopeptide repeats 2	-3.73614	4.07085	31.5185	2.68832e-06	5.46058e-05	StrainCAST	11
ENSMUSG00000024675	Ms4a4c	Ms4a4c	64380	membrane-spanning 4-domains, subfamily A, member 4C	-3.95454	3.98988	36.2553	2.69802e-06	5.46948e-05	StrainCAST	11
ENSMUSG00000070942	Il1rl2	Il1rl2	107527	interleukin 1 receptor-like 2	-3.60946	3.29474	29.8048	2.73735e-06	5.53022e-05	StrainCAST	11
ENSMUSG00000104394	Gm21710	NA	NA	NA	-2.71291	4.30735	28.9508	2.73875e-06	5.53022e-05	StrainCAST	11
ENSMUSG00000035042	Ccl5	Ccl5	20304	chemokine (C-C motif) ligand 5	-7.81034	5.0252	49.0383	2.75156e-06	5.54521e-05	StrainCAST	11
ENSMUSG00000040713	Creg1	Creg1	433375	cellular repressor of E1A-stimulated genes 1	-0.780429	8.70733	28.9203	2.76485e-06	5.55999e-05	StrainCAST	11
ENSMUSG00000028634	Hivep3	Hivep3	16656	human immunodeficiency virus type I enhancer binding protein 3	0.945911	7.09449	28.9146	2.76972e-06	5.55999e-05	StrainCAST	11
ENSMUSG00000105814	Mir703	Mir703	735265	microRNA 703	-8.10401	4.81858	52.5762	2.78212e-06	5.57401e-05	StrainCAST	11
ENSMUSG00000035954	Dock4	Dock4	238130	dedicator of cytokinesis 4	1.28585	5.69125	28.8249	2.84813e-06	5.69514e-05	StrainCAST	11
ENSMUSG00000020009	Ifngr1	Ifngr1	15979	interferon gamma receptor 1	0.866223	9.47584	28.8163	2.85574e-06	5.69927e-05	StrainCAST	11
ENSMUSG00000027364	Usp50	Usp50	75083	ubiquitin specific peptidase 50	-1.8492	5.54723	32.2778	2.90826e-06	5.79284e-05	StrainCAST	11
ENSMUSG00000006527	Sfmbt1	Sfmbt1	54650	Scm-like with four mbt domains 1	1.32811	5.78356	28.7263	2.9369e-06	5.83858e-05	StrainCAST	11
ENSMUSG00000032570	Atp2c1	Atp2c1	235574	ATPase, Ca++-sequestering	-0.951823	6.75958	28.5397	3.113e-06	6.17482e-05	StrainCAST	11
ENSMUSG00000062962	Gm6378	NA	NA	NA	6.80078	3.38383	33.7309	3.12394e-06	6.17482e-05	StrainCAST	11
ENSMUSG00000015133	Lrrk1	Lrrk1	233328	leucine-rich repeat kinase 1	-1.00549	6.31984	28.5284	3.12406e-06	6.17482e-05	StrainCAST	11
ENSMUSG00000046718	Bst2	Bst2	69550	bone marrow stromal cell antigen 2	-1.8535	7.85099	40.7843	3.15346e-06	6.22096e-05	StrainCAST	11
ENSMUSG00000006435	Neurl1a	Neurl1a	18011	neuralized E3 ubiquitin protein ligase 1A	1.68437	5.17266	28.4126	3.23932e-06	6.37016e-05	StrainCAST	11
ENSMUSG00000083992	Gm11478	Gm11478	100504632	60S ribosomal protein L13a-like	6.66545	3.46157	29.6183	3.24578e-06	6.37016e-05	StrainCAST	11
ENSMUSG00000074476	Spc24	Spc24	67629	SPC24, NDC80 kinetochore complex component, homolog (S. cerevisiae)	-0.958747	6.76014	28.4043	3.24768e-06	6.37016e-05	StrainCAST	11
ENSMUSG00000032841	Prr5l	Prr5l	72446	proline rich 5 like	-6.09714	3.09304	28.9755	3.27531e-06	6.40163e-05	StrainCAST	11
ENSMUSG00000095677	Dynlt1f	Dynlt1f	100040531	dynein light chain Tctex-type 1F	1.94547	7.15319	39.2081	3.27618e-06	6.40163e-05	StrainCAST	11
ENSMUSG00000008668	Rps18	Rps18	20084	ribosomal protein S18	-1.11199	10.1801	31.2004	3.2863e-06	6.40922e-05	StrainCAST	11
ENSMUSG00000033033	Calhm2	Calhm2	72691	calcium homeostasis modulator family member 2	-1.33566	5.79993	28.3488	3.30468e-06	6.43286e-05	StrainCAST	11
ENSMUSG00000108551	RP23-74N13.1	NA	NA	NA	-3.37636	3.76484	28.3256	3.32876e-06	6.45979e-05	StrainCAST	11
ENSMUSG00000081559	Gm12411	NA	NA	NA	-5.59735	3.40563	34.6471	3.33108e-06	6.45979e-05	StrainCAST	11
ENSMUSG00000021127	Zfp36l1	Zfp36l1	12192	zinc finger protein 36, C3H type-like 1	-1.00628	7.19498	28.872	3.40611e-06	6.59285e-05	StrainCAST	11
ENSMUSG00000003418	St8sia6	St8sia6	241230	ST8 alpha-N-acetyl-neuraminide alpha-2,8-sialyltransferase 6	1.50199	6.30132	28.2418	3.41747e-06	6.6024e-05	StrainCAST	11
ENSMUSG00000024781	Lipa	Lipa	16889	lysosomal acid lipase A	0.989334	6.96047	28.1881	3.47563e-06	6.70216e-05	StrainCAST	11
ENSMUSG00000024084	Qpct	Qpct	70536	glutaminyl-peptide cyclotransferase (glutaminyl cyclase)	-4.19034	5.49205	31.1388	3.4947e-06	6.72631e-05	StrainCAST	11
ENSMUSG00000034832	Tet3	Tet3	194388	tet methylcytosine dioxygenase 3	-1.15401	6.07928	28.1417	3.52664e-06	6.77511e-05	StrainCAST	11
ENSMUSG00000024277	Mapre2	Mapre2	212307	microtubule-associated protein, RP/EB family, member 2	-1.58399	5.22641	28.124	3.54631e-06	6.80019e-05	StrainCAST	11
ENSMUSG00000072704	Smim10l1	Smim10l1	381820	small integral membrane protein 10 like 1	-1.2013	5.80765	28.0965	3.57719e-06	6.84662e-05	StrainCAST	11
ENSMUSG00000019505	Ubb	Ubb	22187	ubiquitin B	-0.889212	10.0267	28.0784	3.59757e-06	6.87282e-05	StrainCAST	11
ENSMUSG00000037419	Endod1	Endod1	71946	endonuclease domain containing 1	0.971905	6.55932	28.0583	3.62042e-06	6.90366e-05	StrainCAST	11
ENSMUSG00000049502	Dtx3l	Dtx3l	209200	deltex 3-like, E3 ubiquitin ligase	-1.75432	5.15743	28.1625	3.64379e-06	6.93535e-05	StrainCAST	11
ENSMUSG00000085840	Gm11261	NA	NA	NA	4.32926	3.32911	27.7884	3.94216e-06	7.48356e-05	StrainCAST	11
ENSMUSG00000034024	Cct2	Cct2	12461	chaperonin containing Tcp1, subunit 2 (beta)	-0.842295	6.98765	27.785	3.94638e-06	7.48356e-05	StrainCAST	11
ENSMUSG00000029650	Slc46a3	Slc46a3	71706	solute carrier family 46, member 3	-1.72851	4.63877	27.7766	3.95687e-06	7.48838e-05	StrainCAST	11
ENSMUSG00000024030	Abcg1	Abcg1	11307	ATP binding cassette subfamily G member 1	-1.76528	7.08485	37.7766	3.9635e-06	7.48838e-05	StrainCAST	11
ENSMUSG00000017561	Crlf3	Crlf3	54394	cytokine receptor-like factor 3	-0.798093	7.31117	27.7489	3.9917e-06	7.52783e-05	StrainCAST	11
ENSMUSG00000071613	Gm10340	Gm10340	100040697	predicted gene 10340	2.37596	4.43386	27.8105	4.03905e-06	7.60317e-05	StrainCAST	11
ENSMUSG00000021719	Rgs7bp	Rgs7bp	52882	regulator of G-protein signalling 7 binding protein	-3.7075	3.54193	27.9374	4.22461e-06	7.93794e-05	StrainCAST	11
ENSMUSG00000029096	Htra3	Htra3	78558	HtrA serine peptidase 3	2.62912	5.97685	36.9237	4.3036e-06	8.0716e-05	StrainCAST	11
ENSMUSG00000037548	H2-DMb2	H2-DMb2	15000	histocompatibility 2, class II, locus Mb2	-2.46245	3.91691	27.4999	4.3194e-06	8.08648e-05	StrainCAST	11
ENSMUSG00000028497	Hacd4	Hacd4	66775	3-hydroxyacyl-CoA dehydratase 4	-1.25845	6.11177	27.5896	4.3301e-06	8.09177e-05	StrainCAST	11
ENSMUSG00000042613	Pbxip1	Pbxip1	229534	pre B cell leukemia transcription factor interacting protein 1	0.89658	6.77957	27.4862	4.33824e-06	8.09227e-05	StrainCAST	11
ENSMUSG00000040612	Ildr2	Ildr2	100039795	immunoglobulin-like domain containing receptor 2	-2.04989	5.10516	28.5051	4.42984e-06	8.24818e-05	StrainCAST	11
ENSMUSG00000073490	AI607873	Ifi207	226691	interferon activated gene 207	-4.03601	3.14173	27.7426	4.48759e-06	8.3406e-05	StrainCAST	11
ENSMUSG00000056412	Gm12396	NA	NA	NA	-2.02202	4.86026	27.3502	4.52988e-06	8.40398e-05	StrainCAST	11
ENSMUSG00000097461	Gm26735	NA	NA	NA	-2.33871	3.79415	27.3348	4.55209e-06	8.42998e-05	StrainCAST	11
ENSMUSG00000068744	Psrc1	Psrc1	56742	proline/serine-rich coiled-coil 1	-1.73649	4.39884	27.318	4.57648e-06	8.45989e-05	StrainCAST	11
ENSMUSG00000031021	Tmem9b	Tmem9b	56786	TMEM9 domain family, member B	0.972091	6.4623	27.2712	4.64513e-06	8.5714e-05	StrainCAST	11
ENSMUSG00000056201	Cfl1	Cfl1	12631	cofilin 1, non-muscle	-0.90073	9.46525	27.2365	4.69683e-06	8.63873e-05	StrainCAST	11
ENSMUSG00000098690	Gm27316	NA	NA	NA	-4.16042	3.07958	27.2354	4.69843e-06	8.63873e-05	StrainCAST	11
ENSMUSG00000040950	Mgl2	Mgl2	216864	macrophage galactose N-acetyl-galactosamine specific lectin 2	-4.27423	2.6658	27.2218	4.71889e-06	8.66086e-05	StrainCAST	11
ENSMUSG00000037971	1110032A03Rik	1110032A03Rik	68721	RIKEN cDNA 1110032A03 gene	-1.73543	4.76238	27.1907	4.76591e-06	8.73156e-05	StrainCAST	11
ENSMUSG00000099608	4933411E06Rik	NA	NA	NA	-1.09329	6.28382	27.1395	4.84442e-06	8.8596e-05	StrainCAST	11
ENSMUSG00000027459	Fam110a	Fam110a	73847	family with sequence similarity 110, member A	-1.26575	5.47189	27.1232	4.86973e-06	8.89007e-05	StrainCAST	11
ENSMUSG00000070873	Lilra5	Lilra5	232801	leukocyte immunoglobulin-like receptor, subfamily A (with TM domain), member 5	-4.12626	3.50007	30.9687	4.89727e-06	8.92449e-05	StrainCAST	11
ENSMUSG00000062328	Rpl17	Rpl17	319195	ribosomal protein L17	-2.92828	8.79785	40.7064	4.9088e-06	8.92967e-05	StrainCAST	11
ENSMUSG00000060802	B2m	B2m	12010	beta-2 microglobulin	-0.798758	10.4239	26.9686	5.11635e-06	9.29079e-05	StrainCAST	11
ENSMUSG00000010476	Ebf3	Ebf3	13593	early B cell factor 3	-6.3578	3.27786	27.9828	5.17602e-06	9.38256e-05	StrainCAST	11
ENSMUSG00000036353	P2ry12	P2ry12	70839	purinergic receptor P2Y, G-protein coupled 12	0.769658	11.3032	26.9022	5.22628e-06	9.45699e-05	StrainCAST	11
ENSMUSG00000020260	Pofut2	Pofut2	80294	protein O-fucosyltransferase 2	1.68012	5.30484	26.8863	5.25296e-06	9.48857e-05	StrainCAST	11
ENSMUSG00000056602	Fry	Fry	320365	FRY microtubule binding protein	-1.37075	5.31453	26.7947	5.40948e-06	9.75414e-05	StrainCAST	11
ENSMUSG00000025583	Rptor	Rptor	74370	regulatory associated protein of MTOR, complex 1	-1.18534	6.30525	26.7503	5.48714e-06	9.87684e-05	StrainCAST	11
ENSMUSG00000018012	Rac3	Rac3	170758	Rac family small GTPase 3	-2.47083	4.04245	26.6005	5.7578e-06	0.000103459	StrainCAST	11
ENSMUSG00000024854	Pold4	Pold4	69745	polymerase (DNA-directed), delta 4	-0.887371	6.84225	26.5606	5.83226e-06	0.000104614	StrainCAST	11
ENSMUSG00000026490	Cdc42bpa	Cdc42bpa	226751	CDC42 binding protein kinase alpha	1.59574	4.85039	26.542	5.86735e-06	0.00010506	StrainCAST	11
ENSMUSG00000020577	Tspan13	Tspan13	66109	tetraspanin 13	-1.07088	6.4555	26.4575	6.02932e-06	0.000107773	StrainCAST	11
ENSMUSG00000028189	Ctbs	Ctbs	74245	chitobiase	-1.29734	5.2595	26.4369	6.06946e-06	0.000108302	StrainCAST	11
ENSMUSG00000097585	Gm26529	E230029C05Rik	319711	RIKEN cDNA E230029C05 gene	-1.45746	7.76386	33.4757	6.17339e-06	0.000109966	StrainCAST	11
ENSMUSG00000054226	Tprkb	Tprkb	69786	Tp53rk binding protein	1.22585	5.7388	26.319	6.30512e-06	0.000112118	StrainCAST	11
ENSMUSG00000081214	Rpl35a-ps2	NA	NA	NA	3.13375	7.43585	38.0045	6.38236e-06	0.000113295	StrainCAST	11
ENSMUSG00000026187	Xrcc5	Xrcc5	22596	X-ray repair complementing defective repair in Chinese hamster cells 5	-2.64316	3.82829	26.1469	6.66626e-06	0.000118053	StrainCAST	11
ENSMUSG00000027961	Lrrc39	Lrrc39	109245	leucine rich repeat containing 39	-2.39506	3.79076	26.1436	6.67339e-06	0.000118053	StrainCAST	11
ENSMUSG00000061062	Gm10093	NA	NA	NA	3.42993	4.0496	26.6871	6.85663e-06	0.000121087	StrainCAST	11
ENSMUSG00000081974	Gm11960	NA	NA	NA	-1.45432	5.6498	26.0109	6.96696e-06	0.000122824	StrainCAST	11
ENSMUSG00000005803	Sqrdl	Sqor	59010	sulfide quinone oxidoreductase	-1.10293	5.87166	25.9027	7.21638e-06	0.000127003	StrainCAST	11
ENSMUSG00000052889	Prkcb	Prkcb	18751	protein kinase C, beta	-1.22656	5.83953	25.7836	7.50158e-06	0.000131797	StrainCAST	11
ENSMUSG00000043008	Klhl6	Klhl6	239743	kelch-like 6	-1.36342	5.35782	25.7415	7.60536e-06	0.000133392	StrainCAST	11
ENSMUSG00000101462	Gm3052	NA	NA	NA	-3.72925	3.30023	25.7199	7.65924e-06	0.000134108	StrainCAST	11
ENSMUSG00000054808	Actn4	Actn4	60595	actinin alpha 4	-1.1669	5.39241	25.6878	7.73985e-06	0.000135103	StrainCAST	11
ENSMUSG00000031555	Adam9	Adam9	11502	a disintegrin and metallopeptidase domain 9 (meltrin gamma)	1.5244	5.0723	25.6868	7.74231e-06	0.000135103	StrainCAST	11
ENSMUSG00000022496	Tnfrsf17	Tnfrsf17	21935	tumor necrosis factor receptor superfamily, member 17	-2.3017	4.33182	25.6753	7.77152e-06	0.000135382	StrainCAST	11
ENSMUSG00000073555	Gm4951	Gm4951	240327	predicted gene 4951	-7.0876	3.68723	33.0052	7.88974e-06	0.000137209	StrainCAST	11
ENSMUSG00000030365	Clec2i	Clec2i	93675	C-type lectin domain family 2, member i	3.22394	3.38135	25.5579	8.07532e-06	0.0001402	StrainCAST	11
ENSMUSG00000078974	Sec61g	Sec61g	20335	SEC61, gamma subunit	3.33458	5.59018	35.0745	8.13273e-06	0.000140958	StrainCAST	11
ENSMUSG00000066068	Gm13611	NA	NA	NA	-4.72986	5.72237	37.2511	8.21147e-06	0.000142083	StrainCAST	11
ENSMUSG00000029672	Fam3c	Fam3c	27999	family with sequence similarity 3, member C	-1.18892	5.72731	25.4648	8.32508e-06	0.000143807	StrainCAST	11
ENSMUSG00000068876	Cgn	Cgn	70737	cingulin	2.80526	3.88147	25.3636	8.60587e-06	0.000148408	StrainCAST	11
ENSMUSG00000047963	Stbd1	Stbd1	52331	starch binding domain 1	2.26412	4.8752	25.5053	8.64245e-06	0.000148789	StrainCAST	11
ENSMUSG00000086167	Gm13827	NA	NA	NA	4.02568	3.07426	25.6649	9.12925e-06	0.000156907	StrainCAST	11
ENSMUSG00000020733	Slc9a3r1	Slc9a3r1	26941	solute carrier family 9 (sodium/hydrogen exchanger), member 3 regulator 1	-1.33138	5.02459	25.1554	9.21552e-06	0.000158125	StrainCAST	11
ENSMUSG00000045312	Lhfpl2	Lhfpl2	218454	lipoma HMGIC fusion partner-like 2	-0.925581	6.81526	25.0747	9.46367e-06	0.000161943	StrainCAST	11
ENSMUSG00000057551	Zfp317	Zfp317	244713	zinc finger protein 317	-2.64127	3.79249	25.0728	9.46951e-06	0.000161943	StrainCAST	11
ENSMUSG00000020817	Rabep1	Rabep1	54189	rabaptin, RAB GTPase binding effector protein 1	1.20646	5.60712	25.0611	9.50608e-06	0.000162298	StrainCAST	11
ENSMUSG00000039997	Ifi203	Ifi203	15950	interferon activated gene 203	-3.95482	3.12749	26.305	9.58807e-06	0.000163426	StrainCAST	11
ENSMUSG00000024644	Cndp2	Cndp2	66054	CNDP dipeptidase 2 (metallopeptidase M20 family)	-1.20241	5.97865	24.9951	9.71522e-06	0.00016532	StrainCAST	11
ENSMUSG00000030243	Recql	Recql	19691	RecQ protein-like	1.32845	6.15242	25.3961	1.00133e-05	0.00017011	StrainCAST	11
ENSMUSG00000063849	Ppcdc	Ppcdc	66812	phosphopantothenoylcysteine decarboxylase	0.799581	7.63506	24.871	1.01219e-05	0.000171672	StrainCAST	11
ENSMUSG00000083844	Ube2d-ps	Ube2d-ps	76508	ubiquitin-conjugating enzyme E2D, pseudogene	-1.72578	4.72386	24.8607	1.01565e-05	0.000171974	StrainCAST	11
ENSMUSG00000010461	Eya4	Eya4	14051	EYA transcriptional coactivator and phosphatase 4	-6.05439	3.1941	25.6799	1.01934e-05	0.000172315	StrainCAST	11
ENSMUSG00000103364	Gm38157	NA	NA	NA	-1.8349	5.44598	27.5838	1.02367e-05	0.000172764	StrainCAST	11
ENSMUSG00000025437	Usp33	Usp33	170822	ubiquitin specific peptidase 33	1.42807	5.0526	24.8312	1.02559e-05	0.000172803	StrainCAST	11
ENSMUSG00000025779	Ly96	Ly96	17087	lymphocyte antigen 96	-1.56969	5.02586	24.7556	1.05158e-05	0.000176603	StrainCAST	11
ENSMUSG00000061330	Gm11361	NA	NA	NA	5.63559	5.59945	36.0195	1.05158e-05	0.000176603	StrainCAST	11
ENSMUSG00000049643	2310022A10Rik	2310022A10Rik	66367	RIKEN cDNA 2310022A10 gene	-1.56763	4.9403	24.7455	1.0551e-05	0.000176905	StrainCAST	11
ENSMUSG00000041736	Tspo	Tspo	12257	translocator protein	-0.979218	7.70418	25.2116	1.08479e-05	0.000181587	StrainCAST	11
ENSMUSG00000026946	Nmi	Nmi	64685	N-myc (and STAT) interactor	-1.71469	4.42463	24.6525	1.08812e-05	0.000181628	StrainCAST	11
ENSMUSG00000084274	Gm12504	Gm12504	623796	prothymosin alpha pseudogene	3.21828	3.78003	24.6513	1.08856e-05	0.000181628	StrainCAST	11
ENSMUSG00000025492	Ifitm3	Ifitm3	66141	interferon induced transmembrane protein 3	-2.79682	7.0994	35.8043	1.10229e-05	0.000183469	StrainCAST	11
ENSMUSG00000087679	C330006A16Rik	Tmem250-ps	109299	transmembrane protein 250, pseudogene	-0.948868	6.46804	24.6112	1.10317e-05	0.000183469	StrainCAST	11
ENSMUSG00000002396	Ocel1	Ocel1	77090	occludin/ELL domain containing 1	1.72156	5.34542	24.6483	1.10648e-05	0.000183722	StrainCAST	11
ENSMUSG00000074896	Ifit3	Ifit3	15959	interferon-induced protein with tetratricopeptide repeats 3	-2.84073	4.46813	29.1906	1.11313e-05	0.000184528	StrainCAST	11
ENSMUSG00000038463	Olfml2b	Olfml2b	320078	olfactomedin-like 2B	1.20063	5.20554	24.56	1.12207e-05	0.00018571	StrainCAST	11
ENSMUSG00000027130	Slc12a6	Slc12a6	107723	solute carrier family 12, member 6	0.829346	7.05113	24.5281	1.13404e-05	0.00018739	StrainCAST	11
ENSMUSG00000052911	Lamb2	Lamb2	16779	laminin, beta 2	1.63705	5.07566	24.4735	1.15481e-05	0.000190516	StrainCAST	11
ENSMUSG00000066861	Oas1g	Oas1g	23960	2'-5' oligoadenylate synthetase 1G	-4.21806	4.46654	32.6067	1.21714e-05	0.000200445	StrainCAST	11
ENSMUSG00000075284	Wipf1	Wipf1	215280	WAS/WASL interacting protein family, member 1	1.09554	6.2456	24.3114	1.21889e-05	0.000200445	StrainCAST	11
ENSMUSG00000104869	Gm42544	NA	NA	NA	4.39105	2.95377	24.7523	1.22283e-05	0.000200751	StrainCAST	11
ENSMUSG00000003644	Rps6ka1	Rps6ka1	20111	ribosomal protein S6 kinase polypeptide 1	0.867444	7.69564	24.2973	1.22466e-05	0.000200751	StrainCAST	11
ENSMUSG00000045636	Mtus1	Mtus1	102103	mitochondrial tumor suppressor 1	0.803684	7.30119	24.2063	1.26241e-05	0.000206609	StrainCAST	11
ENSMUSG00000000058	Cav2	Cav2	12390	caveolin 2	-4.69331	3.45521	24.1978	1.266e-05	0.000206867	StrainCAST	11
ENSMUSG00000105987	AI506816	AI506816	433855	expressed sequence AI506816	-1.12257	5.72654	24.1259	1.29684e-05	0.00021157	StrainCAST	11
ENSMUSG00000023147	Wrb	Wrb	71446	tryptophan rich basic protein	-1.59426	4.70534	24.0924	1.31144e-05	0.000213614	StrainCAST	11
ENSMUSG00000031490	Eif4ebp1	Eif4ebp1	13685	eukaryotic translation initiation factor 4E binding protein 1	-1.34553	5.46347	24.3035	1.32549e-05	0.000215271	StrainCAST	11
ENSMUSG00000063524	Eno1	Eno1	13806	enolase 1, alpha non-neuron	-0.879106	7.73969	24.0599	1.32581e-05	0.000215271	StrainCAST	11
ENSMUSG00000018669	Cdk5rap3	Cdk5rap3	80280	CDK5 regulatory subunit associated protein 3	0.94824	6.11203	23.9841	1.35989e-05	0.000220457	StrainCAST	11
ENSMUSG00000032741	Tpcn1	Tpcn1	252972	two pore channel 1	-1.16851	5.52133	23.9782	1.3626e-05	0.000220547	StrainCAST	11
ENSMUSG00000026814	Eng	Eng	13805	endoglin	0.98968	6.49139	23.9304	1.38462e-05	0.00022376	StrainCAST	11
ENSMUSG00000041058	Wwp1	Wwp1	107568	WW domain containing E3 ubiquitin protein ligase 1	-1.32042	5.06316	23.8529	1.42115e-05	0.000229302	StrainCAST	11
ENSMUSG00000102623	Gm37673	NA	NA	NA	-2.14688	4.10545	23.819	1.43744e-05	0.000231568	StrainCAST	11
ENSMUSG00000085912	Trp53cor1	Trp53cor1	100504267	tumor protein p53 pathway corepressor 1	-5.99107	3.09216	24.9466	1.44514e-05	0.000232444	StrainCAST	11
ENSMUSG00000004814	Ccl24	Ccl24	56221	chemokine (C-C motif) ligand 24	-6.12379	3.20482	25.3368	1.46194e-05	0.000234779	StrainCAST	11
ENSMUSG00000057530	Ece1	Ece1	230857	endothelin converting enzyme 1	2.41739	3.98307	23.7361	1.47809e-05	0.000237001	StrainCAST	11
ENSMUSG00000022656	Pvrl3	Nectin3	58998	nectin cell adhesion molecule 3	4.66038	3.14688	24.0485	1.53664e-05	0.000246007	StrainCAST	11
ENSMUSG00000044827	Tlr1	Tlr1	21897	toll-like receptor 1	-2.08757	4.15906	23.5716	1.56239e-05	0.000249669	StrainCAST	11
ENSMUSG00000029655	N4bp2l2	N4bp2l2	381695	NEDD4 binding protein 2-like 2	0.786464	7.30985	23.5678	1.56438e-05	0.000249669	StrainCAST	11
ENSMUSG00000006281	Tep1	Tep1	21745	telomerase associated protein 1	-1.15308	5.63087	23.5556	1.57087e-05	0.000250316	StrainCAST	11
ENSMUSG00000107362	Gm42724	NA	NA	NA	-1.31867	5.67859	23.5332	1.58278e-05	0.000251824	StrainCAST	11
ENSMUSG00000081485	Gm12338	NA	NA	NA	-1.15818	6.17247	23.6676	1.59108e-05	0.000252753	StrainCAST	11
ENSMUSG00000090258	Churc1	Churc1	211151	churchill domain containing 1	-0.943594	6.61806	23.5045	1.59823e-05	0.000253496	StrainCAST	11
ENSMUSG00000021624	Cd180	Cd180	17079	CD180 antigen	-0.850161	7.22609	23.4826	1.61007e-05	0.000254981	StrainCAST	11
ENSMUSG00000063021	Hist1h2ak	H2ac15	319169	H2A clustered histone 15	5.34079	8.82849	33.6255	1.62462e-05	0.000256889	StrainCAST	11
ENSMUSG00000027671	Actl6a	Actl6a	56456	actin-like 6A	-0.976622	5.86261	23.4479	1.62909e-05	0.000257202	StrainCAST	11
ENSMUSG00000068245	Phf11d	Phf11d	219132	PHD finger protein 11D	-1.30573	5.21281	23.3847	1.66432e-05	0.000262361	StrainCAST	11
ENSMUSG00000008822	Acyp1	Acyp1	66204	acylphosphatase 1, erythrocyte (common) type	-2.24638	4.10705	23.3655	1.67517e-05	0.000263614	StrainCAST	11
ENSMUSG00000029729	Zkscan1	Zkscan1	74570	zinc finger with KRAB and SCAN domains 1	1.37258	5.20023	23.3608	1.67782e-05	0.000263614	StrainCAST	11
ENSMUSG00000103182	Gm37091	NA	NA	NA	3.05785	3.71607	23.3561	1.68048e-05	0.000263614	StrainCAST	11
ENSMUSG00000043832	Clec4a3	Clec4a3	73149	C-type lectin domain family 4, member a3	-1.15437	5.83138	23.3525	1.68254e-05	0.000263614	StrainCAST	11
ENSMUSG00000042182	Bend6	Bend6	320705	BEN domain containing 6	1.47908	4.97059	23.2404	1.74775e-05	0.000272748	StrainCAST	11
ENSMUSG00000049439	Cyp20a1	Cyp20a1	77951	cytochrome P450, family 20, subfamily a, polypeptide 1	-1.16774	5.85323	23.2386	1.74883e-05	0.000272748	StrainCAST	11
ENSMUSG00000038301	Snx10	Snx10	71982	sorting nexin 10	-1.05256	5.93022	23.2386	1.74884e-05	0.000272748	StrainCAST	11
ENSMUSG00000052605	Isoc2b	Isoc2b	67441	isochorismatase domain containing 2b	-3.00299	3.74141	23.2342	1.75144e-05	0.000272748	StrainCAST	11
ENSMUSG00000053477	Tcf4	Tcf4	21413	transcription factor 4	-0.810715	7.78187	23.1271	1.81632e-05	0.000282423	StrainCAST	11
ENSMUSG00000044285	Gm1821	Gm1821	218963	ubiquitin pseudogene	2.23363	7.79458	32.6897	1.82828e-05	0.000283852	StrainCAST	11
ENSMUSG00000002602	Axl	Axl	26362	AXL receptor tyrosine kinase	-3.11895	5.56049	30.3827	1.84849e-05	0.000286558	StrainCAST	11
ENSMUSG00000038679	Trps1	Trps1	83925	transcriptional repressor GATA binding 1	-3.70884	3.50513	23.1253	1.86173e-05	0.000288176	StrainCAST	11
ENSMUSG00000027166	Dnajc24	Dnajc24	99349	DnaJ heat shock protein family (Hsp40) member C24	-1.71629	4.71729	23.0088	1.89099e-05	0.000292264	StrainCAST	11
ENSMUSG00000021411	Pxdc1	Pxdc1	66895	PX domain containing 1	-1.80628	4.76328	22.9725	1.91451e-05	0.000295455	StrainCAST	11
ENSMUSG00000092796	Gm22692	NA	NA	NA	-2.37962	4.0961	22.9487	1.93014e-05	0.000297421	StrainCAST	11
ENSMUSG00000020101	Vsir	Vsir	74048	V-set immunoregulatory receptor	0.754344	9.57613	22.911	1.9551e-05	0.000300816	StrainCAST	11
ENSMUSG00000030282	Cmas	Cmas	12764	cytidine monophospho-N-acetylneuraminic acid synthetase	1.08423	6.33254	22.8878	1.97066e-05	0.000302757	StrainCAST	11
ENSMUSG00000041638	Gcn1l1	Gcn1	231659	GCN1 activator of EIF2AK4	0.925726	7.05845	22.9602	1.97986e-05	0.000303717	StrainCAST	11
ENSMUSG00000015340	Cybb	Cybb	13058	cytochrome b-245, beta polypeptide	-3.87467	5.51252	32.4366	1.98853e-05	0.000304591	StrainCAST	11
ENSMUSG00000029050	Ski	Ski	20481	ski sarcoma viral oncogene homolog (avian)	0.715572	7.6923	22.8256	2.01296e-05	0.000307875	StrainCAST	11
ENSMUSG00000009418	Nav1	Nav1	215690	neuron navigator 1	-1.56339	4.80385	22.8185	2.01787e-05	0.000308168	StrainCAST	11
ENSMUSG00000094248	Hist1h2ao	Hist1h2ao	665433	histone cluster 1, H2ao	-4.85099	9.00436	32.4041	2.03031e-05	0.000309607	StrainCAST	11
ENSMUSG00000005312	Ubqln1	Ubqln1	56085	ubiquilin 1	1.08575	5.94433	22.7958	2.03354e-05	0.000309641	StrainCAST	11
ENSMUSG00000026564	Dusp27	Dusp27	240892	dual specificity phosphatase 27 (putative)	-5.83604	3.10041	23.6155	2.07081e-05	0.00031485	StrainCAST	11
ENSMUSG00000108920	RP23-350J16.2	NA	NA	NA	6.689	2.68947	26.016	2.13198e-05	0.00032367	StrainCAST	11
ENSMUSG00000079293	Clec7a	Clec7a	56644	C-type lectin domain family 7, member a	-4.50118	6.00776	31.8739	2.1819e-05	0.000330761	StrainCAST	11
ENSMUSG00000096061	Gm23681	NA	NA	NA	-2.18277	3.9598	22.5581	2.20613e-05	0.000333941	StrainCAST	11
ENSMUSG00000056536	Pign	Pign	27392	phosphatidylinositol glycan anchor biosynthesis, class N	1.02901	6.84651	23.4096	2.22921e-05	0.000336938	StrainCAST	11
ENSMUSG00000020181	Nav3	Nav3	260315	neuron navigator 3	1.02278	7.96691	24.3621	2.25389e-05	0.000340168	StrainCAST	11
ENSMUSG00000000957	Mmp14	Mmp14	17387	matrix metallopeptidase 14 (membrane-inserted)	-3.10108	3.42778	22.9089	2.28834e-05	0.000344862	StrainCAST	11
ENSMUSG00000026317	Cln8	Cln8	26889	ceroid-lipofuscinosis, neuronal 8	0.963858	6.20072	22.4275	2.30735e-05	0.000347218	StrainCAST	11
ENSMUSG00000022533	Atp13a3	Atp13a3	224088	ATPase type 13A3	0.86153	6.13829	22.4048	2.3255e-05	0.000349437	StrainCAST	11
ENSMUSG00000103696	Gm37531	NA	NA	NA	1.25079	5.55293	22.3482	2.37123e-05	0.000355789	StrainCAST	11
ENSMUSG00000056851	Pcbp2	Pcbp2	18521	poly(rC) binding protein 2	-0.777363	7.21375	22.341	2.3771e-05	0.000356149	StrainCAST	11
ENSMUSG00000042190	Cmklr1	Cmklr1	14747	chemokine-like receptor 1	0.975614	6.42784	22.3363	2.381e-05	0.000356214	StrainCAST	11
ENSMUSG00000022816	Fstl1	Fstl1	14314	follistatin-like 1	-2.23866	4.77934	24.2215	2.40759e-05	0.000359668	StrainCAST	11
ENSMUSG00000108162	Gm20589	NA	NA	NA	-2.17457	4.22911	22.2828	2.42526e-05	0.000361782	StrainCAST	11
ENSMUSG00000027215	Cd82	Cd82	12521	CD82 antigen	0.894531	6.41707	22.2753	2.43159e-05	0.000362201	StrainCAST	11
ENSMUSG00000027611	Procr	Procr	19124	protein C receptor, endothelial	2.54802	4.80218	22.2599	2.44455e-05	0.000363604	StrainCAST	11
ENSMUSG00000026023	Cdk15	Cdk15	271697	cyclin-dependent kinase 15	2.63831	3.7038	22.2538	2.4497e-05	0.000363844	StrainCAST	11
ENSMUSG00000036622	Atp13a2	Atp13a2	74772	ATPase type 13A2	0.927451	6.22632	22.1737	2.51836e-05	0.000373502	StrainCAST	11
ENSMUSG00000030894	Tpp1	Tpp1	12751	tripeptidyl peptidase I	-0.709006	7.3713	22.1446	2.54384e-05	0.000376738	StrainCAST	11
ENSMUSG00000057657	Rps18-ps3	NA	NA	NA	5.64131	5.89975	31.142	2.55317e-05	0.000377523	StrainCAST	11
ENSMUSG00000107233	Gm42959	NA	NA	NA	-3.19459	3.52803	22.5884	2.55649e-05	0.000377523	StrainCAST	11
ENSMUSG00000068394	Cep152	Cep152	99100	centrosomal protein 152	1.64974	4.93093	22.5199	2.57369e-05	0.000379518	StrainCAST	11
ENSMUSG00000039759	Thap3	Thap3	69876	THAP domain containing, apoptosis associated protein 3	0.903434	6.41139	22.0993	2.58396e-05	0.000380486	StrainCAST	11
ENSMUSG00000095278	Gm27634	NA	NA	NA	2.17866	4.04822	22.0127	2.66258e-05	0.000391502	StrainCAST	11
ENSMUSG00000032698	Lmo2	Lmo2	16909	LIM domain only 2	-0.842429	7.18068	21.9944	2.67959e-05	0.000393441	StrainCAST	11
ENSMUSG00000092274	Neat1	Neat1	66961	nuclear paraspeckle assembly transcript 1 (non-protein coding)	-1.39973	5.10771	21.9858	2.68752e-05	0.000394042	StrainCAST	11
ENSMUSG00000024338	Psmb8	Psmb8	16913	proteasome (prosome, macropain) subunit, beta type 8 (large multifunctional peptidase 7)	-0.819867	7.80769	21.9746	2.69799e-05	0.000395013	StrainCAST	11
ENSMUSG00000035953	Tmem55b	Pip4p1	219024	phosphatidylinositol-4,5-bisphosphate 4-phosphatase 1	0.658876	7.99043	21.9434	2.72734e-05	0.000398742	StrainCAST	11
ENSMUSG00000041084	Ostc	Ostc	66357	oligosaccharyltransferase complex subunit (non-catalytic)	0.748245	7.32994	21.8418	2.82527e-05	0.000412473	StrainCAST	11
ENSMUSG00000020143	Dock2	Dock2	94176	dedicator of cyto-kinesis 2	0.764519	7.46508	21.8215	2.84524e-05	0.0004148	StrainCAST	11
ENSMUSG00000040723	Rcsd1	Rcsd1	226594	RCSD domain containing 1	0.788393	7.4808	21.7893	2.87731e-05	0.00041888	StrainCAST	11
ENSMUSG00000057841	Rpl32	Rpl32	19951	ribosomal protein L32	-0.809756	10.6974	21.8159	2.92407e-05	0.000425087	StrainCAST	11
ENSMUSG00000074527	Gm14296	Gm14296	102639598	predicted gene 14296	-2.11148	3.76547	21.6999	2.96815e-05	0.000430885	StrainCAST	11
ENSMUSG00000035929	H2-Q4	H2-Q4	15015	histocompatibility 2, Q region locus 4	-0.783428	7.95079	21.6292	3.04221e-05	0.000441013	StrainCAST	11
ENSMUSG00000002233	Rhoc	Rhoc	11853	ras homolog family member C	1.16992	5.83967	21.5951	3.07861e-05	0.000445662	StrainCAST	11
ENSMUSG00000026285	Pdcd1	Pdcd1	18566	programmed cell death 1	2.04767	4.36825	21.8182	3.09132e-05	0.000446871	StrainCAST	11
ENSMUSG00000021880	Rnase6	Rnase6	78416	ribonuclease, RNase A family, 6	-2.54687	3.98629	21.5753	3.09993e-05	0.000446984	StrainCAST	11
ENSMUSG00000097254	C430042M11Rik	C430042M11Rik	320021	RIKEN cDNA C430042M11 gene	6.45092	3.15983	21.9366	3.10079e-05	0.000446984	StrainCAST	11
ENSMUSG00000107511	Gm44440	NA	NA	NA	3.59388	5.59617	29.0495	3.16046e-05	0.000454947	StrainCAST	11
ENSMUSG00000019194	Scn1b	Scn1b	20266	sodium channel, voltage-gated, type I, beta	0.996552	6.01046	21.486	3.19824e-05	0.000459741	StrainCAST	11
ENSMUSG00000041571	Sepw1	Selenow	20364	selenoprotein W	-1.31114	6.09795	22.9394	3.23219e-05	0.000463973	StrainCAST	11
ENSMUSG00000059498	Fcgr3	Fcgr3	14131	Fc receptor, IgG, low affinity III	-0.714783	9.38794	21.4496	3.23915e-05	0.000464323	StrainCAST	11
ENSMUSG00000047735	Samd9l	Samd9l	209086	sterile alpha motif domain containing 9-like	-4.17772	3.15558	24.6196	3.25305e-05	0.000465666	StrainCAST	11
ENSMUSG00000096727	Psmb9	Psmb9	16912	proteasome (prosome, macropain) subunit, beta type 9 (large multifunctional peptidase 2)	-0.916576	6.61751	21.415	3.27857e-05	0.000468666	StrainCAST	11
ENSMUSG00000030703	Gdpd3	Gdpd3	68616	glycerophosphodiester phosphodiesterase domain containing 3	1.62329	4.5742	21.3973	3.29899e-05	0.000470931	StrainCAST	11
ENSMUSG00000021725	Parp8	Parp8	52552	poly (ADP-ribose) polymerase family, member 8	-1.77527	4.21394	21.3286	3.37932e-05	0.000481729	StrainCAST	11
ENSMUSG00000067916	Gm13139	Zfp991	666532	zinc finger protein 991	-6.02647	2.66931	22.2203	3.42513e-05	0.000487356	StrainCAST	11
ENSMUSG00000024672	Ms4a7	Ms4a7	109225	membrane-spanning 4-domains, subfamily A, member 7	-8.52048	3.41326	34.8721	3.42828e-05	0.000487356	StrainCAST	11
ENSMUSG00000070565	Rasal2	Rasal2	226525	RAS protein activator like 2	1.34015	4.8393	21.2775	3.44038e-05	0.000488401	StrainCAST	11
ENSMUSG00000057092	Fxyd3	Fxyd3	17178	FXYD domain-containing ion transport regulator 3	2.4858	3.67105	21.2532	3.46986e-05	0.000491906	StrainCAST	11
ENSMUSG00000038085	Cnbd2	Cnbd2	70873	cyclic nucleotide binding domain containing 2	-3.05499	3.35697	21.724	3.48457e-05	0.000492861	StrainCAST	11
ENSMUSG00000109353	RP23-350J16.1	NA	NA	NA	1.49429	4.84844	21.2398	3.48619e-05	0.000492861	StrainCAST	11
ENSMUSG00000030107	Usp18	Usp18	24110	ubiquitin specific peptidase 18	-3.16858	3.70228	22.0222	3.50863e-05	0.000495353	StrainCAST	11
ENSMUSG00000025104	Hdgfrp3	Hdgfl3	29877	HDGF like 3	2.32571	4.03638	21.1751	3.56636e-05	0.000502813	StrainCAST	11
ENSMUSG00000022248	Rad1	Rad1	19355	RAD1 checkpoint DNA exonuclease	-1.5746	4.55702	21.1112	3.64731e-05	0.000513521	StrainCAST	11
ENSMUSG00000024548	Setbp1	Setbp1	240427	SET binding protein 1	2.18217	4.17316	21.0834	3.68319e-05	0.000517864	StrainCAST	11
ENSMUSG00000029135	Fosl2	Fosl2	14284	fos-like antigen 2	2.11108	4.17428	21.0137	3.77479e-05	0.000529906	StrainCAST	11
ENSMUSG00000034252	Senp6	Senp6	215351	SUMO/sentrin specific peptidase 6	0.761283	6.90978	21.0104	3.77915e-05	0.000529906	StrainCAST	11
ENSMUSG00000080893	Gm15920	NA	NA	NA	1.41765	4.89085	20.9886	3.80823e-05	0.000533256	StrainCAST	11
ENSMUSG00000074281	Gm12522	Gm12522	100038453	predicted gene 12522	2.83453	3.41552	20.9321	3.88497e-05	0.000543102	StrainCAST	11
ENSMUSG00000073987	Ggh	Ggh	14590	gamma-glutamyl hydrolase	-0.880392	6.06172	20.9291	3.88912e-05	0.000543102	StrainCAST	11
ENSMUSG00000005087	Cd44	Cd44	12505	CD44 antigen	-2.04783	3.90242	20.9165	3.90636e-05	0.000544743	StrainCAST	11
ENSMUSG00000024677	Ms4a6b	Ms4a6b	69774	membrane-spanning 4-domains, subfamily A, member 6B	-0.886642	6.56249	20.9128	3.91146e-05	0.000544743	StrainCAST	11
ENSMUSG00000020102	Slc16a7	Slc16a7	20503	solute carrier family 16 (monocarboxylic acid transporters), member 7	1.33517	4.81434	20.8993	3.93015e-05	0.000546605	StrainCAST	11
ENSMUSG00000028191	Bcl10	Bcl10	12042	B cell leukemia/lymphoma 10	-0.86468	5.80695	20.8946	3.93665e-05	0.000546769	StrainCAST	11
ENSMUSG00000082998	Gm11221	NA	NA	NA	2.93594	3.21999	21.5909	4.00227e-05	0.000555132	StrainCAST	11
ENSMUSG00000034855	Cxcl10	Cxcl10	15945	chemokine (C-X-C motif) ligand 10	-7.58827	4.56524	33.9974	4.02071e-05	0.000556938	StrainCAST	11
ENSMUSG00000091955	Gm9844	NA	NA	NA	-3.03541	5.60522	28.4835	4.07708e-05	0.000563987	StrainCAST	11
ENSMUSG00000042644	Itpr3	Itpr3	16440	inositol 1,4,5-triphosphate receptor 3	2.15931	4.18138	20.759	4.13001e-05	0.000570541	StrainCAST	11
ENSMUSG00000056501	Cebpb	Cebpb	12608	CCAAT/enhancer binding protein (C/EBP), beta	1.17435	8.12665	24.4719	4.13582e-05	0.000570577	StrainCAST	11
ENSMUSG00000015943	Bola1	Bola1	69168	bolA-like 1 (E. coli)	-1.23117	5.42845	20.7241	4.18135e-05	0.000576085	StrainCAST	11
ENSMUSG00000028999	Rint1	Rint1	72772	RAD50 interactor 1	-1.17363	5.0158	20.7051	4.20955e-05	0.000579194	StrainCAST	11
ENSMUSG00000009927	Rps25	Rps25	75617	ribosomal protein S25	-1.00045	9.53408	22.8335	4.28603e-05	0.000588928	StrainCAST	11
ENSMUSG00000089978	Gm16245	NA	NA	NA	2.46327	3.52529	20.6394	4.30877e-05	0.000591262	StrainCAST	11
ENSMUSG00000036533	Cdc42ep3	Cdc42ep3	260409	CDC42 effector protein (Rho GTPase binding) 3	-4.42361	4.19218	25.5118	4.44038e-05	0.000608509	StrainCAST	11
ENSMUSG00000066170	E230001N04Rik	NA	NA	NA	2.38301	5.41931	26.159	4.4488e-05	0.000608852	StrainCAST	11
ENSMUSG00000061143	Maml3	Maml3	433586	mastermind like transcriptional coactivator 3	0.898594	6.54119	20.4793	4.56087e-05	0.000623359	StrainCAST	11
ENSMUSG00000003421	Nosip	Nosip	66394	nitric oxide synthase interacting protein	-1.55074	4.76566	20.4562	4.59852e-05	0.000627671	StrainCAST	11
ENSMUSG00000097439	Gm16754	NA	NA	NA	1.33892	4.87181	20.4405	4.62418e-05	0.000630335	StrainCAST	11
ENSMUSG00000028081	Rps3a1	Rps3a1	20091	ribosomal protein S3A1	-2.06632	9.83287	28.0757	4.64128e-05	0.000631828	StrainCAST	11
ENSMUSG00000028760	Eif4g3	Eif4g3	230861	eukaryotic translation initiation factor 4 gamma, 3	0.879442	6.8503	20.4113	4.67263e-05	0.000635156	StrainCAST	11
ENSMUSG00000034118	Tpst1	Tpst1	22021	protein-tyrosine sulfotransferase 1	-1.7865	4.2287	20.408	4.67808e-05	0.000635156	StrainCAST	11
ENSMUSG00000024910	Ctsw	Ctsw	13041	cathepsin W	5.90375	3.41337	20.7159	4.70884e-05	0.000637226	StrainCAST	11
ENSMUSG00000028936	Rpl22	Rpl22	19934	ribosomal protein L22	-0.777027	9.46724	20.3883	4.71104e-05	0.000637226	StrainCAST	11
ENSMUSG00000028874	Fgr	Fgr	14191	FGR proto-oncogene, Src family tyrosine kinase	1.5626	4.59828	20.3877	4.71192e-05	0.000637226	StrainCAST	11
ENSMUSG00000001627	Ifrd1	Ifrd1	15982	interferon-related developmental regulator 1	1.07438	5.55211	20.3246	4.81924e-05	0.000650883	StrainCAST	11
ENSMUSG00000005373	Mlxipl	Mlxipl	58805	MLX interacting protein-like	1.12054	6.70856	21.6362	4.86437e-05	0.000656115	StrainCAST	11
ENSMUSG00000056234	Ncoa4	Ncoa4	27057	nuclear receptor coactivator 4	1.71177	4.22059	20.2724	4.90976e-05	0.00066137	StrainCAST	11
ENSMUSG00000025701	Alox5	Alox5	11689	arachidonate 5-lipoxygenase	1.59521	5.17813	20.2672	4.91891e-05	0.000661736	StrainCAST	11
ENSMUSG00000003992	Ssbp2	Ssbp2	66970	single-stranded DNA binding protein 2	0.748902	6.97061	20.2198	5.00287e-05	0.00067215	StrainCAST	11
ENSMUSG00000059939	9430015G10Rik	9430015G10Rik	230996	RIKEN cDNA 9430015G10 gene	1.58486	4.97943	20.1495	5.13011e-05	0.000688346	StrainCAST	11
ENSMUSG00000096629	Gm3383	Gm3383	100041515	predicted gene 3383	3.37805	3.29758	20.1354	5.15616e-05	0.000690938	StrainCAST	11
ENSMUSG00000067038	Rps12-ps3	NA	NA	NA	-2.11018	6.76296	27.2546	5.1742e-05	0.000692454	StrainCAST	11
ENSMUSG00000081051	Gm15427	NA	NA	NA	-1.15378	10.0378	23.9295	5.19351e-05	0.000694134	StrainCAST	11
ENSMUSG00000025766	D3Ertd751e	D3Ertd751e	73852	DNA segment, Chr 3, ERATO Doi 751, expressed	-1.42608	4.49352	20.1004	5.22102e-05	0.000696904	StrainCAST	11
ENSMUSG00000030067	Foxp1	Foxp1	108655	forkhead box P1	-0.855836	6.6361	20.0593	5.29847e-05	0.000706325	StrainCAST	11
ENSMUSG00000024014	Pim1	Pim1	18712	proviral integration site 1	-1.94107	4.18416	20.2398	5.31587e-05	0.000707727	StrainCAST	11
ENSMUSG00000038388	Mpp6	Mpp6	56524	membrane protein, palmitoylated 6 (MAGUK p55 subfamily member 6)	-0.86693	6.32056	20.0412	5.33305e-05	0.000709095	StrainCAST	11
ENSMUSG00000024597	Slc12a2	Slc12a2	20496	solute carrier family 12, member 2	-1.15824	6.09444	20.5779	5.34661e-05	0.00070998	StrainCAST	11
ENSMUSG00000037740	Mrps26	Mrps26	99045	mitochondrial ribosomal protein S26	0.833503	6.45887	20.0178	5.378e-05	0.000713227	StrainCAST	11
ENSMUSG00000002617	Zfp40	Zfp40	22700	zinc finger protein 40	1.70308	4.3445	19.9463	5.51776e-05	0.000730819	StrainCAST	11
ENSMUSG00000023868	Pde10a	Pde10a	23984	phosphodiesterase 10A	3.31087	3.49609	19.8641	5.68304e-05	0.000751144	StrainCAST	11
ENSMUSG00000021908	Gm6768	NA	NA	NA	-1.44027	5.47187	19.9058	5.68583e-05	0.000751144	StrainCAST	11
ENSMUSG00000037822	Smim14	Smim14	68552	small integral membrane protein 14	-0.910627	6.10334	19.8141	5.78617e-05	0.000763418	StrainCAST	11
ENSMUSG00000037493	Cib2	Cib2	56506	calcium and integrin binding family member 2	1.40843	4.89133	19.8003	5.81494e-05	0.00076623	StrainCAST	11
ENSMUSG00000059040	Eno1b	Eno1b	433182	enolase 1B, retrotransposed	2.01383	6.48038	26.1937	5.89052e-05	0.000775196	StrainCAST	11
ENSMUSG00000036249	Rbm43	Rbm43	71684	RNA binding motif protein 43	-1.34815	4.82235	19.7515	5.91795e-05	0.00077781	StrainCAST	11
ENSMUSG00000089847	Timm10b	Timm10b	14356	translocase of inner mitochondrial membrane 10B	-0.651254	7.11302	19.7029	6.0226e-05	0.000790553	StrainCAST	11
ENSMUSG00000050335	Lgals3	Lgals3	16854	lectin, galactose binding, soluble 3	-5.15968	4.42074	26.7364	6.07465e-05	0.000796367	StrainCAST	11
ENSMUSG00000022799	Arhgap31	Arhgap31	12549	Rho GTPase activating protein 31	-0.862026	6.64051	19.6619	6.11233e-05	0.000799924	StrainCAST	11
ENSMUSG00000074361	C5ar2	C5ar2	319430	complement component 5a receptor 2	-1.23096	4.92638	19.6596	6.11734e-05	0.000799924	StrainCAST	11
ENSMUSG00000107304	Gm43775	NA	NA	NA	-1.42614	5.11798	20.013	6.1371e-05	0.000801489	StrainCAST	11
ENSMUSG00000062866	Phactr2	Phactr2	215789	phosphatase and actin regulator 2	-1.08837	5.33518	19.6404	6.16002e-05	0.000803461	StrainCAST	11
ENSMUSG00000108803	RP23-268E17.1	4930533N22Rik	75205	RIKEN cDNA 4930533N22 gene	-0.860788	7.02477	19.6262	6.19158e-05	0.000805709	StrainCAST	11
ENSMUSG00000069072	Slc7a14	Slc7a14	241919	solute carrier family 7 (cationic amino acid transporter, y+ system), member 14	-2.4728	3.39615	19.6256	6.19294e-05	0.000805709	StrainCAST	11
ENSMUSG00000097971	Gm26917	NA	NA	NA	1.49831	9.65772	25.6972	6.2019e-05	0.000805855	StrainCAST	11
ENSMUSG00000038147	Cd84	Cd84	12523	CD84 antigen	-0.683699	7.75289	19.6103	6.22715e-05	0.000808115	StrainCAST	11
ENSMUSG00000030064	Frmd4b	Frmd4b	232288	FERM domain containing 4B	-0.709188	7.6049	19.574	6.3095e-05	0.000817024	StrainCAST	11
ENSMUSG00000025764	Jade1	Jade1	269424	jade family PHD finger 1	0.96016	5.99053	19.573	6.31171e-05	0.000817024	StrainCAST	11
ENSMUSG00000034422	Parp14	Parp14	547253	poly (ADP-ribose) polymerase family, member 14	-1.30705	6.14945	21.3511	6.37345e-05	0.000823979	StrainCAST	11
ENSMUSG00000048371	Pdp2	Pdp2	382051	pyruvate dehyrogenase phosphatase catalytic subunit 2	-2.01426	4.21862	19.5287	6.41362e-05	0.00082813	StrainCAST	11
ENSMUSG00000084960	B430010I23Rik	B430010I23Rik	78849	RIKEN cDNA B430010I23 gene	-1.32863	4.95449	19.5219	6.42947e-05	0.000829136	StrainCAST	11
ENSMUSG00000100862	Gm10925	NA	NA	NA	-0.768343	12.228	19.9712	6.5098e-05	0.000838442	StrainCAST	11
ENSMUSG00000045165	AI467606	AI467606	101602	expressed sequence AI467606	-1.24948	5.0714	19.4551	6.58685e-05	0.000845523	StrainCAST	11
ENSMUSG00000068638	4930403O15Rik	NA	NA	NA	-2.65664	3.72512	19.6484	6.58846e-05	0.000845523	StrainCAST	11
ENSMUSG00000084060	Gm16412	NA	NA	NA	6.18225	3.13594	21.9672	6.58946e-05	0.000845523	StrainCAST	11
ENSMUSG00000096712	Gm15454	NA	NA	NA	8.62758	4.78949	34.3362	6.73676e-05	0.000863347	StrainCAST	11
ENSMUSG00000086320	Gm12840	NA	NA	NA	-2.56602	3.40322	19.3841	6.75829e-05	0.000865027	StrainCAST	11
ENSMUSG00000021772	Nkiras1	Nkiras1	69721	NFKB inhibitor interacting Ras-like protein 1	-1.26551	5.73566	19.3513	6.83929e-05	0.000874306	StrainCAST	11
ENSMUSG00000028970	Abcb1b	Abcb1b	18669	ATP-binding cassette, sub-family B (MDR/TAP), member 1B	-1.80977	4.19463	19.3466	6.85087e-05	0.000874699	StrainCAST	11
ENSMUSG00000094472	Gm21897	NA	NA	NA	1.01376	8.44164	21.4874	6.9485e-05	0.000885051	StrainCAST	11
ENSMUSG00000022788	Fgd4	Fgd4	224014	FYVE, RhoGEF and PH domain containing 4	-0.736719	7.19395	19.3041	6.95742e-05	0.000885051	StrainCAST	11
ENSMUSG00000006782	Cnp	Cnp	12799	2',3'-cyclic nucleotide 3' phosphodiesterase	-0.947352	5.56276	19.304	6.95779e-05	0.000885051	StrainCAST	11
ENSMUSG00000032305	Fam219b	Fam219b	78323	family with sequence similarity 219, member B	0.956855	6.15068	19.2816	7.01453e-05	0.000891166	StrainCAST	11
ENSMUSG00000034342	Cbl	Cbl	12402	Casitas B-lineage lymphoma	0.710294	7.25929	19.2586	7.07327e-05	0.000897519	StrainCAST	11
ENSMUSG00000001173	Ocrl	Ocrl	320634	OCRL, inositol polyphosphate-5-phosphatase	-0.915944	6.00337	19.2502	7.09515e-05	0.000899185	StrainCAST	11
ENSMUSG00000035692	Isg15	Isg15	100038882	ISG15 ubiquitin-like modifier	-4.22071	4.60519	25.7597	7.11151e-05	0.000900149	StrainCAST	11
ENSMUSG00000030245	Golt1b	Golt1b	66964	golgi transport 1B	0.840283	6.55552	19.2203	7.17252e-05	0.000906755	StrainCAST	11
ENSMUSG00000040663	Clcf1	Clcf1	56708	cardiotrophin-like cytokine factor 1	-2.5581	3.15703	19.195	7.2388e-05	0.000914009	StrainCAST	11
ENSMUSG00000026456	Cyb5r1	Cyb5r1	72017	cytochrome b5 reductase 1	-1.93943	4.01583	19.1144	7.45442e-05	0.00094008	StrainCAST	11
ENSMUSG00000022216	Psme1	Psme1	19186	proteasome (prosome, macropain) activator subunit 1 (PA28 alpha)	-0.701883	7.47584	19.0659	7.5874e-05	0.000955677	StrainCAST	11
ENSMUSG00000072235	Tuba1a	Tuba1a	22142	tubulin, alpha 1A	-0.782622	7.19971	19.0497	7.63233e-05	0.00096016	StrainCAST	11
ENSMUSG00000035199	Arl6ip5	Arl6ip5	65106	ADP-ribosylation factor-like 6 interacting protein 5	0.751591	6.72629	19.013	7.73524e-05	0.000971666	StrainCAST	11
ENSMUSG00000032470	Mras	Mras	17532	muscle and microspikes RAS	-1.71795	4.36359	19.0104	7.7427e-05	0.000971666	StrainCAST	11
ENSMUSG00000062456	Rpl9-ps6	NA	NA	NA	-6.00304	5.16939	26.0865	7.84755e-05	0.000983623	StrainCAST	11
ENSMUSG00000038393	Txnip	Txnip	56338	thioredoxin interacting protein	0.625808	8.1098	18.9688	7.86111e-05	0.000984123	StrainCAST	11
ENSMUSG00000054008	Ndst1	Ndst1	15531	N-deacetylase/N-sulfotransferase (heparan glucosaminyl) 1	-3.15337	3.29898	18.952	7.90959e-05	0.000988693	StrainCAST	11
ENSMUSG00000067274	Rplp0	Rplp0	11837	ribosomal protein, large, P0	-1.18036	10.4447	23.0042	7.91686e-05	0.000988693	StrainCAST	11
ENSMUSG00000051166	Eml5	Eml5	319670	echinoderm microtubule associated protein like 5	2.54019	3.48533	18.907	8.04076e-05	0.00100295	StrainCAST	11
ENSMUSG00000084806	Gm15232	Gm15232	627268	predicted gene 15232	2.80909	3.79437	19.6218	8.09774e-05	0.00100883	StrainCAST	11
ENSMUSG00000001794	Capns1	Capns1	12336	calpain, small subunit 1	-0.745149	6.71224	18.8625	8.17282e-05	0.00101695	StrainCAST	11
ENSMUSG00000060519	Tor3a	Tor3a	30935	torsin family 3, member A	-1.329	5.52295	19.119	8.28673e-05	0.00102988	StrainCAST	11
ENSMUSG00000040209	Zfp704	Zfp704	170753	zinc finger protein 704	1.13076	5.16175	18.8186	8.30511e-05	0.00103092	StrainCAST	11
ENSMUSG00000091649	Phf11b	Phf11b	236451	PHD finger protein 11B	-1.22251	5.29445	18.7981	8.36762e-05	0.00103742	StrainCAST	11
ENSMUSG00000009585	Apobec3	Apobec3	80287	apolipoprotein B mRNA editing enzyme, catalytic polypeptide 3	0.715035	8.46831	18.7857	8.40592e-05	0.00104092	StrainCAST	11
ENSMUSG00000048920	Fkrp	Fkrp	243853	fukutin related protein	1.23579	5.27925	18.7748	8.43946e-05	0.0010435	StrainCAST	11
ENSMUSG00000035385	Ccl2	Ccl2	20296	chemokine (C-C motif) ligand 2	-6.08671	3.36466	20.3684	8.44711e-05	0.0010435	StrainCAST	11
ENSMUSG00000028868	Wasf2	Wasf2	242687	WAS protein family, member 2	0.67765	8.6272	18.7516	8.51175e-05	0.00105023	StrainCAST	11
ENSMUSG00000046364	Rpl27a	Rpl27a	26451	ribosomal protein L27A	1.79034	9.26612	25.0179	8.5959e-05	0.00105934	StrainCAST	11
ENSMUSG00000024556	Me2	Me2	107029	malic enzyme 2, NAD(+)-dependent, mitochondrial	1.3273	5.24515	18.6884	8.71134e-05	0.00107228	StrainCAST	11
ENSMUSG00000054545	Ugt1a6a	Ugt1a6a	94284	UDP glucuronosyltransferase 1 family, polypeptide A6A	-5.80294	3.08053	19.2022	8.77667e-05	0.0010783	StrainCAST	11
ENSMUSG00000020692	Nle1	Nle1	217011	notchless homolog 1	1.8666	3.91797	18.6666	8.78125e-05	0.0010783	StrainCAST	11
ENSMUSG00000039899	Fgl2	Fgl2	14190	fibrinogen-like protein 2	-2.18744	5.02289	21.6754	8.83382e-05	0.00108346	StrainCAST	11
ENSMUSG00000028989	Angptl7	Angptl7	654812	angiopoietin-like 7	1.76279	4.93238	18.5756	9.08022e-05	0.00111235	StrainCAST	11
ENSMUSG00000031767	Nudt7	Nudt7	67528	nudix (nucleoside diphosphate linked moiety X)-type motif 7	-2.7844	3.11009	18.5391	9.20301e-05	0.00112605	StrainCAST	11
ENSMUSG00000022427	Tomm22	Tomm22	223696	translocase of outer mitochondrial membrane 22	-0.86259	6.71772	18.4901	9.37044e-05	0.00114518	StrainCAST	11
ENSMUSG00000010911	Apip	Apip	56369	APAF1 interacting protein	-1.4858	4.91641	18.4822	9.39768e-05	0.00114714	StrainCAST	11
ENSMUSG00000022438	Parvb	Parvb	170736	parvin, beta	-1.99041	4.19926	18.4561	9.48854e-05	0.00115686	StrainCAST	11
ENSMUSG00000026127	Imp4	Imp4	27993	IMP4, U3 small nucleolar ribonucleoprotein	-1.02282	5.72695	18.4454	9.52625e-05	0.00116008	StrainCAST	11
ENSMUSG00000030653	Pde2a	Pde2a	207728	phosphodiesterase 2A, cGMP-stimulated	-3.07502	3.26285	18.5887	9.63939e-05	0.00117247	StrainCAST	11
ENSMUSG00000040883	Tmem205	Tmem205	235043	transmembrane protein 205	-3.29322	3.33116	18.4034	9.675e-05	0.00117541	StrainCAST	11
ENSMUSG00000022372	Sla	Sla	20491	src-like adaptor	0.68661	6.74545	18.3539	9.85339e-05	0.00119567	StrainCAST	11
ENSMUSG00000047459	Dynlrb1	Dynlrb1	67068	dynein light chain roadblock-type 1	-0.761867	6.53049	18.3335	9.92808e-05	0.00120331	StrainCAST	11
ENSMUSG00000061119	Prcp	Prcp	72461	prolylcarboxypeptidase (angiotensinase C)	-0.726101	6.86405	18.2931	0.000100775	0.00121998	StrainCAST	11
ENSMUSG00000013622	Atraid	Atraid	381629	all-trans retinoic acid induced differentiation factor	-0.704399	7.29145	18.2727	0.000101538	0.00122778	StrainCAST	11
ENSMUSG00000034729	Mrps10	Mrps10	64657	mitochondrial ribosomal protein S10	1.04145	5.73668	18.2531	0.000102277	0.00123526	StrainCAST	11
ENSMUSG00000023169	Slc38a1	Slc38a1	105727	solute carrier family 38, member 1	0.830424	6.24069	18.2154	0.000103712	0.00125112	StrainCAST	11
ENSMUSG00000053062	Jam2	Jam2	67374	junction adhesion molecule 2	0.794617	6.40471	18.1924	0.000104602	0.00126037	StrainCAST	11
ENSMUSG00000031138	F9	F9	14071	coagulation factor IX	2.21153	3.73849	18.1764	0.000105222	0.00126636	StrainCAST	11
ENSMUSG00000043300	B3galnt1	B3galnt1	26879	UDP-GalNAc:betaGlcNAc beta 1,3-galactosaminyltransferase, polypeptide 1	-1.32942	4.88165	18.1252	0.00010724	0.00128913	StrainCAST	11
ENSMUSG00000026150	Mff	Mff	75734	mitochondrial fission factor	-0.793753	6.18338	18.1127	0.000107739	0.00129362	StrainCAST	11
ENSMUSG00000035967	Ddx26b	Ints6l	236790	integrator complex subunit 6 like	-0.861325	6.08244	18.1053	0.000108036	0.00129567	StrainCAST	11
ENSMUSG00000000384	Tbrg4	Tbrg4	21379	transforming growth factor beta regulated gene 4	1.32774	4.76443	18.089	0.00010869	0.001302	StrainCAST	11
ENSMUSG00000055413	H2-Q5	H2-Q5	15016	histocompatibility 2, Q region locus 5	-3.4415	2.66109	17.9949	0.000112556	0.00134675	StrainCAST	11
ENSMUSG00000000244	Tspan32	Tspan32	27027	tetraspanin 32	-1.33092	4.42123	17.9813	0.000113127	0.001352	StrainCAST	11
ENSMUSG00000053838	Nudcd3	Nudcd3	209586	NudC domain containing 3	0.929374	6.10396	17.9677	0.000113703	0.00135731	StrainCAST	11
ENSMUSG00000035329	Fbxo33	Fbxo33	70611	F-box protein 33	-1.24692	4.98982	17.9578	0.000114123	0.00136074	StrainCAST	11
ENSMUSG00000031740	Mmp2	Mmp2	17390	matrix metallopeptidase 2	-1.61913	4.8984	17.9476	0.000114556	0.00136432	StrainCAST	11
ENSMUSG00000038151	Prdm1	Prdm1	12142	PR domain containing 1, with ZNF domain	-2.13076	4.0133	17.9298	0.000115316	0.00136972	StrainCAST	11
ENSMUSG00000015468	Notch4	Notch4	18132	notch 4	2.1742	3.54282	17.9287	0.000115364	0.00136972	StrainCAST	11
ENSMUSG00000061232	H2-K1	H2-K1	14972	histocompatibility 2, K1, K region	-1.34342	9.49917	22.6762	0.000115469	0.00136972	StrainCAST	11
ENSMUSG00000015932	Dstn	Dstn	56431	destrin	-0.71536	6.90649	17.9235	0.000115588	0.00136972	StrainCAST	11
ENSMUSG00000069763	Tmem100	Tmem100	67888	transmembrane protein 100	1.34857	6.18744	20.278	0.000115676	0.00136972	StrainCAST	11
ENSMUSG00000019471	Cdc37	Cdc37	12539	cell division cycle 37	-0.669218	6.78899	17.876	0.000117653	0.00139152	StrainCAST	11
ENSMUSG00000037266	Rsrp1	Rsrp1	27981	arginine/serine rich protein 1	-0.649215	9.66007	17.8462	0.000118966	0.00140544	StrainCAST	11
ENSMUSG00000105287	Gm43577	NA	NA	NA	1.24651	5.80993	18.8263	0.000119149	0.00140599	StrainCAST	11
ENSMUSG00000086629	2810403D21Rik	2810403D21Rik	69964	RIKEN cDNA 2810403D21 gene	-1.51016	4.50867	17.8065	0.00012074	0.00142313	StrainCAST	11
ENSMUSG00000033209	Ttc28	Ttc28	209683	tetratricopeptide repeat domain 28	0.868765	7.28304	18.5893	0.000121183	0.00142671	StrainCAST	11
ENSMUSG00000023104	Rfc2	Rfc2	19718	replication factor C (activator 1) 2	-0.782343	7.17323	17.7792	0.000121978	0.00143443	StrainCAST	11
ENSMUSG00000022540	Rogdi	Rogdi	66049	rogdi homolog	-0.899227	6.17317	17.7398	0.000123786	0.00145402	StrainCAST	11
ENSMUSG00000024379	Tslp	Tslp	53603	thymic stromal lymphopoietin	2.26852	3.91849	17.7229	0.00012457	0.00146157	StrainCAST	11
ENSMUSG00000060600	Eno3	Eno3	13808	enolase 3, beta muscle	1.55726	4.51844	17.7009	0.0001256	0.00147197	StrainCAST	11
ENSMUSG00000031221	Igbp1	Igbp1	18518	immunoglobulin (CD79A) binding protein 1	-0.947731	5.89885	17.6923	0.000126005	0.00147503	StrainCAST	11
ENSMUSG00000037902	Sirpa	Sirpa	19261	signal-regulatory protein alpha	0.592106	9.45668	17.6141	0.000129744	0.00151708	StrainCAST	11
ENSMUSG00000097796	Gm16702	Gm16702	100504601	predicted gene, 16702	-1.18485	5.35937	17.6016	0.000130354	0.00152247	StrainCAST	11
ENSMUSG00000026029	Casp8	Casp8	12370	caspase 8	-0.781363	6.9854	17.597	0.000130581	0.0015234	StrainCAST	11
ENSMUSG00000034401	Spata6	Spata6	67946	spermatogenesis associated 6	-2.65766	3.14401	17.8933	0.000132711	0.00154649	StrainCAST	11
ENSMUSG00000092486	2610524H06Rik	NA	NA	NA	-2.76918	3.34731	17.8523	0.000134699	0.00156788	StrainCAST	11
ENSMUSG00000007613	Tgfbr1	Tgfbr1	21812	transforming growth factor, beta receptor I	0.599355	9.70502	17.5052	0.000135154	0.00157139	StrainCAST	11
ENSMUSG00000094614	Gm21769	NA	NA	NA	1.3018	5.09416	17.4847	0.000136196	0.00158172	StrainCAST	11
ENSMUSG00000092167	Gm3696	Gm3696	100042149	predicted gene 3696	5.8964	2.56726	17.7158	0.000136928	0.00158714	StrainCAST	11
ENSMUSG00000054693	Adam10	Adam10	11487	a disintegrin and metallopeptidase domain 10	0.649541	7.70493	17.4696	0.000136971	0.00158714	StrainCAST	11
ENSMUSG00000035711	Dok3	Dok3	27261	docking protein 3	1.07387	5.29307	17.4331	0.000138863	0.00160725	StrainCAST	11
ENSMUSG00000080731	Rps2-ps9	NA	NA	NA	2.22523	3.846	17.4023	0.000140483	0.00162417	StrainCAST	11
ENSMUSG00000006932	Ctnnb1	Ctnnb1	12387	catenin (cadherin associated protein), beta 1	0.833327	6.71932	17.3935	0.000140947	0.0016277	StrainCAST	11
ENSMUSG00000032265	Fam46a	Tent5a	212943	terminal nucleotidyltransferase 5A	0.818546	7.9488	17.9627	0.00014275	0.00164568	StrainCAST	11
ENSMUSG00000015656	Hspa8	Hspa8	15481	heat shock protein 8	-1.74274	8.70817	22.7948	0.000142824	0.00164568	StrainCAST	11
ENSMUSG00000041879	Ipo9	Ipo9	226432	importin 9	1.04056	5.44108	17.3336	0.000144159	0.0016592	StrainCAST	11
ENSMUSG00000022433	Csnk1e	Csnk1e	27373	casein kinase 1, epsilon	-0.64324	7.66135	17.3303	0.000144339	0.00165941	StrainCAST	11
ENSMUSG00000021929	Kpna3	Kpna3	16648	karyopherin (importin) alpha 3	0.750323	6.20593	17.2755	0.000147349	0.00169212	StrainCAST	11
ENSMUSG00000092036	Gm2244	Gm2244	100039452	predicted gene 2244	-7.52507	4.25155	30.2218	0.000150494	0.00172631	StrainCAST	11
ENSMUSG00000108231	Gm4045	NA	NA	NA	2.35873	4.03457	17.5503	0.000154919	0.00177509	StrainCAST	11
ENSMUSG00000108437	RP24-144C5.3	NA	NA	NA	6.22374	3.43718	18.7976	0.000155636	0.00178132	StrainCAST	11
ENSMUSG00000022657	Cd96	Cd96	84544	CD96 antigen	4.32285	2.98326	17.6263	0.000156785	0.00179247	StrainCAST	11
ENSMUSG00000028792	Ak2	Ak2	11637	adenylate kinase 2	-0.885824	6.48879	17.1438	0.000157271	0.00179604	StrainCAST	11
ENSMUSG00000026024	Als2	Als2	74018	alsin Rho guanine nucleotide exchange factor	1.95411	4.30085	17.0798	0.00015865	0.00180977	StrainCAST	11
ENSMUSG00000041762	Gpr155	Gpr155	68526	G protein-coupled receptor 155	0.916629	6.02206	17.0675	0.000159394	0.00181624	StrainCAST	11
ENSMUSG00000015396	Cd83	Cd83	12522	CD83 antigen	-1.91214	5.91302	20.7445	0.000159816	0.00181903	StrainCAST	11
ENSMUSG00000021200	Asb2	Asb2	65256	ankyrin repeat and SOCS box-containing 2	-1.07856	5.44984	17.0416	0.000160961	0.00183004	StrainCAST	11
ENSMUSG00000109162	RP23-122E16.2	NA	NA	NA	-1.09438	5.87609	17.0178	0.000162419	0.00184457	StrainCAST	11
ENSMUSG00000008658	Rbfox1	Rbfox1	268859	RNA binding protein, fox-1 homolog (C. elegans) 1	-3.58724	2.89923	16.9848	0.00016446	0.00186569	StrainCAST	11
ENSMUSG00000096929	A330023F24Rik	A330023F24Rik	320977	RIKEN cDNA A330023F24 gene	2.98848	3.80904	17.2323	0.00016611	0.00188234	StrainCAST	11
ENSMUSG00000014554	Dguok	Dguok	27369	deoxyguanosine kinase	-0.781669	6.26356	16.9186	0.000168644	0.00190894	StrainCAST	11
ENSMUSG00000097440	Gm6277	NA	NA	NA	3.10577	3.21043	16.886	0.000170747	0.00193062	StrainCAST	11
ENSMUSG00000004891	Nes	Nes	18008	nestin	-3.22122	3.49304	16.818	0.000175214	0.00197896	StrainCAST	11
ENSMUSG00000040339	Fam102b	Fam102b	329739	family with sequence similarity 102, member B	-0.725446	7.81841	16.8119	0.000175621	0.00198137	StrainCAST	11
ENSMUSG00000031661	Nkd1	Nkd1	93960	naked cuticle 1	3.4151	3.26746	17.3956	0.000176636	0.00199064	StrainCAST	11
ENSMUSG00000000563	Atp5f1	Atp5pb	11950	ATP synthase peripheral stalk-membrane subunit b	-0.658872	8.03296	16.7889	0.00017716	0.00199437	StrainCAST	11
ENSMUSG00000026104	Stat1	Stat1	20846	signal transducer and activator of transcription 1	-0.929422	5.9714	16.7642	0.00017884	0.00201107	StrainCAST	11
ENSMUSG00000031010	Usp9x	Usp9x	22284	ubiquitin specific peptidase 9, X chromosome	0.803829	6.43968	16.7488	0.000179891	0.00202068	StrainCAST	11
ENSMUSG00000082127	Gm13577	NA	NA	NA	-2.67147	3.39841	16.7381	0.000180624	0.0020267	StrainCAST	11
ENSMUSG00000054619	Mettl7a1	Mettl7a1	70152	methyltransferase like 7A1	1.13542	5.22607	16.7183	0.000181989	0.00203979	StrainCAST	11
ENSMUSG00000029253	Cenpc1	Cenpc1	12617	centromere protein C1	0.86697	6.13724	16.6996	0.000183288	0.00205211	StrainCAST	11
ENSMUSG00000090019	Gimap1	Gimap1	16205	GTPase, IMAP family member 1	0.832507	5.87046	16.6964	0.000183512	0.00205237	StrainCAST	11
ENSMUSG00000052534	Pbx1	Pbx1	18514	pre B cell leukemia homeobox 1	1.64882	5.13714	17.8661	0.000183815	0.00205353	StrainCAST	11
ENSMUSG00000024050	Wiz	Wiz	22404	widely-interspaced zinc finger motifs	1.01486	5.15435	16.6569	0.000186298	0.00207675	StrainCAST	11
ENSMUSG00000019947	Arid5b	Arid5b	71371	AT rich interactive domain 5B (MRF1-like)	-1.23994	5.31186	16.6555	0.000186401	0.00207675	StrainCAST	11
ENSMUSG00000039068	Zzz3	Zzz3	108946	zinc finger, ZZ domain containing 3	0.890442	5.78069	16.6541	0.000186499	0.00207675	StrainCAST	11
ENSMUSG00000071303	Rps8-ps1	NA	NA	NA	-2.76975	3.3345	16.8647	0.000187471	0.00208531	StrainCAST	11
ENSMUSG00000029723	Tsc22d4	Tsc22d4	78829	TSC22 domain family, member 4	0.582413	8.23509	16.623	0.000188724	0.00209619	StrainCAST	11
ENSMUSG00000030611	Mrps11	Mrps11	67994	mitochondrial ribosomal protein S11	1.09532	5.75691	16.6212	0.000188857	0.00209619	StrainCAST	11
ENSMUSG00000030474	Siglece	Siglece	83382	sialic acid binding Ig-like lectin E	0.997811	5.48622	16.6017	0.000190266	0.00210955	StrainCAST	11
ENSMUSG00000020108	Ddit4	Ddit4	74747	DNA-damage-inducible transcript 4	2.77187	5.49063	21.5751	0.000190654	0.00211158	StrainCAST	11
ENSMUSG00000024925	Rnaseh2c	Rnaseh2c	68209	ribonuclease H2, subunit C	-0.732853	7.12303	16.5878	0.000191278	0.0021162	StrainCAST	11
ENSMUSG00000028228	Cpne3	Cpne3	70568	copine III	-0.806954	5.86213	16.579	0.000191922	0.00212105	StrainCAST	11
ENSMUSG00000032067	Pts	Pts	19286	6-pyruvoyl-tetrahydropterin synthase	-0.950738	5.8838	16.5699	0.00019259	0.00212615	StrainCAST	11
ENSMUSG00000031438	Rnf128	Rnf128	66889	ring finger protein 128	-2.70359	4.15978	16.5574	0.000193513	0.00213405	StrainCAST	11
ENSMUSG00000023186	Vwa5a	Vwa5a	67776	von Willebrand factor A domain containing 5A	-1.12204	5.1548	16.5217	0.000196174	0.00216107	StrainCAST	11
ENSMUSG00000079057	Cyp4v3	Cyp4v3	102294	cytochrome P450, family 4, subfamily v, polypeptide 3	-1.08866	4.9146	16.5058	0.000197367	0.00217188	StrainCAST	11
ENSMUSG00000022303	Dcstamp	Dcstamp	75766	dendrocyte expressed seven transmembrane protein	5.91162	4.49735	17.9931	0.000197834	0.00217469	StrainCAST	11
ENSMUSG00000032609	Klhdc8b	Klhdc8b	78267	kelch domain containing 8B	1.14022	6.12176	17.0089	0.000200659	0.00220339	StrainCAST	11
ENSMUSG00000027293	Ehd4	Ehd4	98878	EH-domain containing 4	-0.678093	7.13825	16.4504	0.000201595	0.0022106	StrainCAST	11
ENSMUSG00000028398	Tmem261	Dmac1	66928	distal membrane arm assembly complex 1	-1.04915	5.26341	16.4485	0.000201746	0.0022106	StrainCAST	11
ENSMUSG00000106408	Gm43321	NA	NA	NA	1.04494	9.85385	19.0523	0.000203351	0.00222582	StrainCAST	11
ENSMUSG00000024146	Cript	Cript	56724	cysteine-rich PDZ-binding protein	-0.946452	5.95048	16.4155	0.000204314	0.00223397	StrainCAST	11
ENSMUSG00000012819	Cdh23	Cdh23	22295	cadherin 23 (otocadherin)	1.29967	4.72342	16.4127	0.000204534	0.00223401	StrainCAST	11
ENSMUSG00000044533	Rps2	Rps2	16898	ribosomal protein S2	-0.80882	10.2967	17.2692	0.000205322	0.00224024	StrainCAST	11
ENSMUSG00000037012	Hk1	Hk1	15275	hexokinase 1	1.46104	4.69997	16.393	0.000206081	0.00224613	StrainCAST	11
ENSMUSG00000006095	Tbcb	Tbcb	66411	tubulin folding cofactor B	-0.777296	6.40281	16.2857	0.000214747	0.00233811	StrainCAST	11
ENSMUSG00000021279	Cdc42bpb	Cdc42bpb	217866	CDC42 binding protein kinase beta	2.21368	3.93121	16.2736	0.000215746	0.0023465	StrainCAST	11
ENSMUSG00000005899	Smpd4	Smpd4	77626	sphingomyelin phosphodiesterase 4	-1.24492	5.01186	16.2562	0.00021719	0.0023597	StrainCAST	11
ENSMUSG00000000594	Gm2a	Gm2a	14667	GM2 ganglioside activator protein	-0.624111	7.34657	16.2373	0.000218778	0.00237445	StrainCAST	11
ENSMUSG00000045658	Pid1	Pid1	98496	phosphotyrosine interaction domain containing 1	-1.20065	7.21134	19.4214	0.000219656	0.00238146	StrainCAST	11
ENSMUSG00000058317	Ube2e2	Ube2e2	218793	ubiquitin-conjugating enzyme E2E 2	2.37635	3.50301	16.2214	0.000220115	0.00238392	StrainCAST	11
ENSMUSG00000031450	Grk1	Grk1	24013	G protein-coupled receptor kinase 1	1.02019	7.3214	18.4245	0.000221006	0.00239106	StrainCAST	11
ENSMUSG00000026349	Ccnt2	Ccnt2	72949	cyclin T2	-0.677736	6.5505	16.2077	0.00022128	0.0023915	StrainCAST	11
ENSMUSG00000024952	Rps6ka4	Rps6ka4	56613	ribosomal protein S6 kinase, polypeptide 4	0.955998	5.82501	16.2005	0.000221895	0.00239563	StrainCAST	11
ENSMUSG00000083563	Gm13340	NA	NA	NA	8.29959	6.42206	26.1311	0.000222905	0.002404	StrainCAST	11
ENSMUSG00000000740	Rpl13	Rpl13	270106	ribosomal protein L13	2.14127	10.2585	21.0139	0.000223311	0.00240585	StrainCAST	11
ENSMUSG00000089844	A530032D15Rik	A530032D15Rik	381287	RIKEN cDNA A530032D15Rik gene	2.82214	3.18617	16.1752	0.000224068	0.00241149	StrainCAST	11
ENSMUSG00000030766	Arhgap17	Arhgap17	70497	Rho GTPase activating protein 17	-0.752755	6.94261	16.1391	0.000227206	0.0024427	StrainCAST	11
ENSMUSG00000039985	Fam60a	Sinhcaf	56306	SIN3-HDAC complex associated factor	-1.64237	3.87336	16.1313	0.000227891	0.00244751	StrainCAST	11
ENSMUSG00000054871	Tmem158	Tmem158	72309	transmembrane protein 158	2.55123	3.23123	16.1222	0.000228685	0.00245347	StrainCAST	11
ENSMUSG00000018287	Spag7	Spag7	216873	sperm associated antigen 7	-0.940884	5.73236	16.1122	0.000229572	0.00245933	StrainCAST	11
ENSMUSG00000043770	Gm12481	NA	NA	NA	-0.766758	7.72183	16.407	0.00022971	0.00245933	StrainCAST	11
ENSMUSG00000029638	Glcci1	Glcci1	170772	glucocorticoid induced transcript 1	-1.40228	4.61456	16.0903	0.000231517	0.00247355	StrainCAST	11
ENSMUSG00000072946	Ptgr2	Ptgr2	77219	prostaglandin reductase 2	-1.0232	5.04747	16.0872	0.000231795	0.00247355	StrainCAST	11
ENSMUSG00000070495	Ctcfl	Ctcfl	664799	CCCTC-binding factor (zinc finger protein)-like	-1.96365	3.89981	16.0854	0.00023196	0.00247355	StrainCAST	11
ENSMUSG00000000751	Rpa1	Rpa1	68275	replication protein A1	1.23514	5.13698	16.0849	0.000232	0.00247355	StrainCAST	11
ENSMUSG00000016256	Ctsz	Ctsz	64138	cathepsin Z	-0.553615	10.8316	16.0538	0.0002348	0.0025008	StrainCAST	11
ENSMUSG00000044519	Zfp488	Zfp488	382867	zinc finger protein 488	1.13717	7.64592	19.0446	0.000235408	0.00250468	StrainCAST	11
ENSMUSG00000002985	Apoe	Apoe	11816	apolipoprotein E	-3.95621	10.5454	20.7823	0.000236364	0.00251226	StrainCAST	11
ENSMUSG00000010663	Fads1	Fads1	76267	fatty acid desaturase 1	0.975042	5.79994	15.9926	0.000240414	0.00255266	StrainCAST	11
ENSMUSG00000091021	Gm17300	NA	NA	NA	-3.52035	3.36967	15.9885	0.000240795	0.00255406	StrainCAST	11
ENSMUSG00000020787	P2rx1	P2rx1	18436	purinergic receptor P2X, ligand-gated ion channel, 1	1.66581	5.11604	16.4056	0.000242727	0.00257191	StrainCAST	11
ENSMUSG00000081094	Rpl19-ps11	NA	NA	NA	-0.999947	10.1991	18.3543	0.000247118	0.00261573	StrainCAST	11
ENSMUSG00000043336	Filip1l	Filip1l	78749	filamin A interacting protein 1-like	0.859813	6.92723	16.4399	0.000250427	0.00264803	StrainCAST	11
ENSMUSG00000109509	RP24-471H15.4	NA	NA	NA	-5.0598	6.04399	21.7157	0.000252321	0.00266433	StrainCAST	11
ENSMUSG00000100599	1700120C14Rik	1700120C14Rik	73600	RIKEN cDNA 1700120C14 gene	1.47651	4.1042	15.866	0.000252487	0.00266433	StrainCAST	11
ENSMUSG00000042207	Kdm5b	Kdm5b	75605	lysine (K)-specific demethylase 5B	1.12234	4.90073	15.8333	0.000255702	0.0026955	StrainCAST	11
ENSMUSG00000022013	Dnajc15	Dnajc15	66148	DnaJ heat shock protein family (Hsp40) member C15	-1.07267	5.25334	15.8292	0.000256113	0.00269706	StrainCAST	11
ENSMUSG00000025340	Rabgef1	Rabgef1	56715	RAB guanine nucleotide exchange factor (GEF) 1	1.4701	4.33985	15.7368	0.000265462	0.00279265	StrainCAST	11
ENSMUSG00000107962	Gm43980	NA	NA	NA	-1.03725	5.24699	15.6938	0.000269925	0.00283669	StrainCAST	11
ENSMUSG00000025870	Arl10	Arl10	56795	ADP-ribosylation factor-like 10	-0.805298	6.05594	15.6671	0.000272742	0.00286213	StrainCAST	11
ENSMUSG00000027663	Zmat3	Zmat3	22401	zinc finger matrin type 3	1.83993	4.23454	15.6656	0.000272902	0.00286213	StrainCAST	11
ENSMUSG00000026596	Abl2	Abl2	11352	v-abl Abelson murine leukemia viral oncogene 2 (arg, Abelson-related gene)	1.25142	4.92119	15.6402	0.000275619	0.00288768	StrainCAST	11
ENSMUSG00000021684	Pde8b	Pde8b	218461	phosphodiesterase 8B	-1.81523	4.15489	15.6256	0.000277181	0.00290108	StrainCAST	11
ENSMUSG00000021133	Susd6	Susd6	217684	sushi domain containing 6	0.924949	5.67675	15.6204	0.000277743	0.00290401	StrainCAST	11
ENSMUSG00000021057	Akap5	Akap5	238276	A kinase (PRKA) anchor protein 5	1.72107	4.45067	15.7027	0.000279839	0.00292295	StrainCAST	11
ENSMUSG00000025290	Rps24	Rps24	20088	ribosomal protein S24	-0.624887	11.04	15.5886	0.000281207	0.00293379	StrainCAST	11
ENSMUSG00000094786	Gm14403	NA	NA	NA	3.21253	3.33205	15.5864	0.000281448	0.00293379	StrainCAST	11
ENSMUSG00000025159	Mms19	Mms19	72199	MMS19 cytosolic iron-sulfur assembly component	-0.866148	5.59566	15.5816	0.000281979	0.00293635	StrainCAST	11
ENSMUSG00000059461	Gm7331	NA	NA	NA	-5.60746	5.2534	19.9799	0.000283714	0.00295142	StrainCAST	11
ENSMUSG00000053436	Mapk14	Mapk14	26416	mitogen-activated protein kinase 14	0.744774	6.35495	15.5395	0.000286635	0.00297648	StrainCAST	11
ENSMUSG00000001300	Efnb2	Efnb2	13642	ephrin B2	3.34101	3.17065	15.5389	0.000286701	0.00297648	StrainCAST	11
ENSMUSG00000024026	Glo1	Glo1	109801	glyoxalase 1	0.917708	5.90492	15.5301	0.000287693	0.00297907	StrainCAST	11
ENSMUSG00000069830	Nlrp1a	Nlrp1a	195046	NLR family, pyrin domain containing 1A	1.78725	3.64223	15.5297	0.000287739	0.00297907	StrainCAST	11
ENSMUSG00000063931	Pepd	Pepd	18624	peptidase D	0.894527	5.958	15.5266	0.000288084	0.00297907	StrainCAST	11
ENSMUSG00000087168	Gm15983	NA	NA	NA	-3.78948	3.95065	15.6544	0.00028811	0.00297907	StrainCAST	11
ENSMUSG00000026701	Prdx6	Prdx6	11758	peroxiredoxin 6	-1.23477	5.38456	15.9638	0.000293995	0.00303507	StrainCAST	11
ENSMUSG00000032221	Mns1	Mns1	17427	meiosis-specific nuclear structural protein 1	-3.57792	4.02061	19.3412	0.000294116	0.00303507	StrainCAST	11
ENSMUSG00000051590	Map3k19	Map3k19	22625	mitogen-activated protein kinase kinase kinase 19	3.97345	3.49279	15.4681	0.000294737	0.00303842	StrainCAST	11
ENSMUSG00000001281	Itgb7	Itgb7	16421	integrin beta 7	-5.35238	2.49718	16.5664	0.0002988	0.00307722	StrainCAST	11
ENSMUSG00000031246	Sh3bgrl	Sh3bgrl	56726	SH3-binding domain glutamic acid-rich protein like	-3.77746	4.23791	19.1427	0.000300769	0.0030944	StrainCAST	11
ENSMUSG00000012848	Rps5	Rps5	20103	ribosomal protein S5	-0.709068	10.2663	15.5559	0.000308188	0.00316756	StrainCAST	11
ENSMUSG00000101599	Gm20342	NA	NA	NA	0.98688	5.673	15.3161	0.000312781	0.00321156	StrainCAST	11
ENSMUSG00000037411	Serpine1	Serpine1	18787	serine (or cysteine) peptidase inhibitor, clade E, member 1	3.63435	3.44443	16.4161	0.000313985	0.0032207	StrainCAST	11
ENSMUSG00000042210	Abhd14a	Abhd14a	68644	abhydrolase domain containing 14A	1.32845	4.44065	15.3028	0.000314415	0.00322189	StrainCAST	11
ENSMUSG00000031425	Plp1	Plp1	18823	proteolipid protein (myelin) 1	2.7149	3.55229	15.2873	0.000316334	0.00323833	StrainCAST	11
ENSMUSG00000042129	Rassf4	Rassf4	213391	Ras association (RalGDS/AF-6) domain family member 4	-0.801205	6.29984	15.2723	0.000318194	0.00325413	StrainCAST	11
ENSMUSG00000052125	F730043M19Rik	F730043M19Rik	320046	RIKEN cDNA F730043M19 gene	2.04084	3.81951	15.2482	0.000321216	0.00328177	StrainCAST	11
ENSMUSG00000037242	Clic4	Clic4	29876	chloride intracellular channel 4 (mitochondrial)	-1.35867	4.41641	15.243	0.000321878	0.00328526	StrainCAST	11
ENSMUSG00000060657	Marf1	Marf1	223989	meiosis regulator and mRNA stability 1	-1.05873	5.64829	15.2496	0.000324164	0.00330346	StrainCAST	11
ENSMUSG00000030352	Tspan9	Tspan9	109246	tetraspanin 9	-2.33719	3.61014	15.2238	0.000324304	0.00330346	StrainCAST	11
ENSMUSG00000029552	Tes	Tes	21753	testis derived transcript	-1.49821	4.75029	15.207	0.000326459	0.00332212	StrainCAST	11
ENSMUSG00000032370	Lactb	Lactb	80907	lactamase, beta	-0.942449	5.90616	15.3658	0.000331448	0.00336956	StrainCAST	11
ENSMUSG00000005107	Slc2a9	Slc2a9	117591	solute carrier family 2 (facilitated glucose transporter), member 9	2.52231	3.49713	15.1569	0.000332934	0.00338132	StrainCAST	11
ENSMUSG00000050732	Vamp8	Vamp8	22320	vesicle-associated membrane protein 8	-0.565995	7.71923	15.1411	0.000335017	0.00339911	StrainCAST	11
ENSMUSG00000027439	Gzf1	Gzf1	74533	GDNF-inducible zinc finger protein 1	1.34787	4.4286	15.1265	0.000336935	0.00341421	StrainCAST	11
ENSMUSG00000063171	Rps4l	Rps4l	66184	ribosomal protein S4-like	-1.09073	5.01331	15.1248	0.000337169	0.00341421	StrainCAST	11
ENSMUSG00000006299	Aamp	Aamp	227290	angio-associated migratory protein	0.69358	6.70343	15.1111	0.000338983	0.0034292	StrainCAST	11
ENSMUSG00000063556	Gm10132	NA	NA	NA	-3.66116	3.09233	15.5182	0.000340677	0.00344295	StrainCAST	11
ENSMUSG00000087627	A230059L01Rik	NA	NA	NA	2.56583	3.44193	15.0608	0.000345762	0.0034909	StrainCAST	11
ENSMUSG00000047180	Neurl3	Neurl3	214854	neuralized E3 ubiquitin protein ligase 3	-1.13237	5.16054	15.0626	0.000348607	0.00351618	StrainCAST	11
ENSMUSG00000090164	BC035044	BC035044	232406	cDNA sequence BC035044	0.691481	6.71998	15.0331	0.000349554	0.00352227	StrainCAST	11
ENSMUSG00000051451	Crebzf	Crebzf	233490	CREB/ATF bZIP transcription factor	0.72524	6.19812	15.0294	0.000350065	0.00352396	StrainCAST	11
ENSMUSG00000034317	Trim59	Trim59	66949	tripartite motif-containing 59	0.947091	5.96437	15.0047	0.000353481	0.00355487	StrainCAST	11
ENSMUSG00000101249	Gm29216	NA	NA	NA	-4.14416	10.9743	19.141	0.000355536	0.00357204	StrainCAST	11
ENSMUSG00000022439	Parvg	Parvg	64099	parvin, gamma	0.823482	6.1828	14.9766	0.000357421	0.00358748	StrainCAST	11
ENSMUSG00000078921	Tgtp2	Tgtp2	100039796	T cell specific GTPase 2	-7.21997	3.31682	19.7599	0.000358887	0.00359868	StrainCAST	11
ENSMUSG00000025190	Got1	Got1	14718	glutamic-oxaloacetic transaminase 1, soluble	-1.45148	4.6661	14.9513	0.000361009	0.00361642	StrainCAST	11
ENSMUSG00000060477	Irak2	Irak2	108960	interleukin-1 receptor-associated kinase 2	-1.06589	5.28151	14.9399	0.000362643	0.00362926	StrainCAST	11
ENSMUSG00000036949	Slc39a12	Slc39a12	277468	solute carrier family 39 (zinc transporter), member 12	-3.87259	3.20401	15.1869	0.000363313	0.00363242	StrainCAST	11
ENSMUSG00000072115	Ang	Ang	11727	angiogenin, ribonuclease, RNase A family, 5	0.64986	7.14363	14.9302	0.000364032	0.00363278	StrainCAST	11
ENSMUSG00000006058	Snf8	Snf8	27681	SNF8, ESCRT-II complex subunit, homolog (S. cerevisiae)	-0.727769	7.02309	14.93	0.000364055	0.00363278	StrainCAST	11
ENSMUSG00000021360	Gcnt2	Gcnt2	14538	glucosaminyl (N-acetyl) transferase 2, I-branching enzyme	-2.2074	4.61132	14.9106	0.000366862	0.00365723	StrainCAST	11
ENSMUSG00000069862	Rps12-ps9	NA	NA	NA	-6.44001	7.99405	19.0081	0.000367791	0.00366026	StrainCAST	11
ENSMUSG00000074874	Ctla2b	Ctla2b	13025	cytotoxic T lymphocyte-associated protein 2 beta	1.07404	4.90626	14.9035	0.000367878	0.00366026	StrainCAST	11
ENSMUSG00000055013	Agap1	Agap1	347722	ArfGAP with GTPase domain, ankyrin repeat and PH domain 1	1.21694	4.93054	14.8942	0.000369233	0.00367019	StrainCAST	11
ENSMUSG00000071724	Smpd5	Smpd5	100503915	sphingomyelin phosphodiesterase 5	-1.57651	4.05209	14.8802	0.00037129	0.00368707	StrainCAST	11
ENSMUSG00000022024	Sugt1	Sugt1	67955	SGT1, suppressor of G2 allele of SKP1 (S. cerevisiae)	-0.706205	6.10677	14.8688	0.00037296	0.00370008	StrainCAST	11
ENSMUSG00000108752	RP23-385F8.3	NA	NA	NA	-1.47393	4.45579	14.8574	0.000374649	0.00371326	StrainCAST	11
ENSMUSG00000038145	Snrk	Snrk	20623	SNF related kinase	-0.938236	5.39657	14.8525	0.00037538	0.00371691	StrainCAST	11
ENSMUSG00000022876	Samsn1	Samsn1	67742	SAM domain, SH3 domain and nuclear localization signals, 1	0.690674	6.92224	14.8489	0.000375906	0.00371697	StrainCAST	11
ENSMUSG00000022311	Csmd3	Csmd3	239420	CUB and Sushi multiple domains 3	-0.719459	6.89545	14.8475	0.000376109	0.00371697	StrainCAST	11
ENSMUSG00000061331	Gm17132	NA	NA	NA	-0.707136	7.57724	14.9045	0.000377838	0.00373047	StrainCAST	11
ENSMUSG00000097893	1700034P13Rik	NA	NA	NA	-1.97008	4.22024	14.828	0.000379023	0.00373858	StrainCAST	11
ENSMUSG00000010362	Rdm1	Rdm1	66599	RAD52 motif 1	-1.00433	5.8855	14.8892	0.000383073	0.00377491	StrainCAST	11
ENSMUSG00000107336	Gm43461	NA	NA	NA	-1.0085	6.35946	15.7928	0.000389854	0.00383805	StrainCAST	11
ENSMUSG00000038507	Parp12	Parp12	243771	poly (ADP-ribose) polymerase family, member 12	-1.16874	4.7497	14.7474	0.00039131	0.00384869	StrainCAST	11
ENSMUSG00000049988	Lrrc25	Lrrc25	211228	leucine rich repeat containing 25	-1.37557	4.50147	14.7411	0.000392297	0.00385471	StrainCAST	11
ENSMUSG00000029705	Cux1	Cux1	13047	cut-like homeobox 1	0.577009	7.47914	14.7383	0.000392725	0.00385524	StrainCAST	11
ENSMUSG00000009549	Srp14	Srp14	20813	signal recognition particle 14	0.60971	7.51908	14.6987	0.000398942	0.00391253	StrainCAST	11
ENSMUSG00000004952	Rasa4	Rasa4	54153	RAS p21 protein activator 4	-0.913624	6.05186	14.6874	0.000400732	0.00392633	StrainCAST	11
ENSMUSG00000034854	Mfsd12	Mfsd12	73822	major facilitator superfamily domain containing 12	1.02048	5.38508	14.66	0.000405113	0.00396548	StrainCAST	11
ENSMUSG00000015852	Fcrls	Fcrls	80891	Fc receptor-like S, scavenger receptor	0.8491	10.3736	16.0439	0.000410241	0.00401185	StrainCAST	11
ENSMUSG00000027829	Ccnl1	Ccnl1	56706	cyclin L1	-0.578808	7.00229	14.6257	0.000410671	0.00401224	StrainCAST	11
ENSMUSG00000022793	B4galt4	B4galt4	56375	UDP-Gal:betaGlcNAc beta 1,4-galactosyltransferase, polypeptide 4	-0.800002	5.57863	14.6208	0.000411465	0.00401618	StrainCAST	11
ENSMUSG00000024579	Pcyox1l	Pcyox1l	240334	prenylcysteine oxidase 1 like	1.11183	4.97962	14.6066	0.000413789	0.00403483	StrainCAST	11
ENSMUSG00000057411	Fam173a	Fam173a	214917	family with sequence similarity 173, member A	-0.645935	6.52467	14.6036	0.000414283	0.00403483	StrainCAST	11
ENSMUSG00000028149	Rap1gds1	Rap1gds1	229877	RAP1, GTP-GDP dissociation stimulator 1	-0.699681	6.52411	14.5987	0.000415099	0.00403483	StrainCAST	11
ENSMUSG00000028030	Tbck	Tbck	271981	TBC1 domain containing kinase	-1.00341	5.11242	14.598	0.000415218	0.00403483	StrainCAST	11
ENSMUSG00000094370	Gm3373	Gm3373	100036568	predicted gene 3373	4.92449	3.0894	14.5953	0.000415658	0.00403483	StrainCAST	11
ENSMUSG00000083621	Gm14586	NA	NA	NA	-2.53714	5.70626	18.3483	0.000415732	0.00403483	StrainCAST	11
ENSMUSG00000043154	Ppp2r3a	Ppp2r3a	235542	protein phosphatase 2, regulatory subunit B'', alpha	1.51811	4.40124	14.5839	0.000417543	0.0040486	StrainCAST	11
ENSMUSG00000021728	Emb	Emb	13723	embigin	3.07033	5.13147	18.3241	0.000427564	0.00413804	StrainCAST	11
ENSMUSG00000089716	Gm6264	NA	NA	NA	3.43171	2.81365	14.6374	0.000427573	0.00413804	StrainCAST	11
ENSMUSG00000007987	Ift22	Ift22	67286	intraflagellar transport 22	-1.72303	4.03983	14.5134	0.000429418	0.00415199	StrainCAST	11
ENSMUSG00000073838	Tufm	Tufm	233870	Tu translation elongation factor, mitochondrial	-1.49807	4.22246	14.4877	0.000433833	0.00418919	StrainCAST	11
ENSMUSG00000038271	Iffo1	Iffo1	320678	intermediate filament family orphan 1	-0.767894	6.60907	14.4863	0.000434081	0.00418919	StrainCAST	11
ENSMUSG00000041319	Thoc6	Thoc6	386612	THO complex 6	-1.4829	4.24968	14.4485	0.000440662	0.00424871	StrainCAST	11
ENSMUSG00000016181	Diexf	Utp25	215193	UTP25 small subunit processome component	1.39191	4.50015	14.4446	0.000441353	0.00425138	StrainCAST	11
ENSMUSG00000021773	Comtd1	Comtd1	69156	catechol-O-methyltransferase domain containing 1	0.851732	6.00082	14.442	0.000441806	0.00425177	StrainCAST	11
ENSMUSG00000109105	RP23-233O21.6	NA	NA	NA	0.938833	7.86191	15.7799	0.000448376	0.00431096	StrainCAST	11
ENSMUSG00000027831	Veph1	Veph1	72789	ventricular zone expressed PH domain-containing 1	-2.00353	3.70027	14.3958	0.000450032	0.00432283	StrainCAST	11
ENSMUSG00000042496	Prdm10	Prdm10	382066	PR domain containing 10	-2.09961	3.83205	14.484	0.000451716	0.00433495	StrainCAST	11
ENSMUSG00000024248	Cox7a2l	Cox7a2l	20463	cytochrome c oxidase subunit 7A2 like	-0.553778	8.20073	14.3525	0.000457875	0.00438996	StrainCAST	11
ENSMUSG00000097061	9330151L19Rik	9330151L19Rik	414085	RIKEN cDNA 9330151L19 gene	-2.45222	3.4058	14.3153	0.000464725	0.00445149	StrainCAST	11
ENSMUSG00000022665	Ccdc80	Ccdc80	67896	coiled-coil domain containing 80	5.22932	4.17791	14.4809	0.000465488	0.0044529	StrainCAST	11
ENSMUSG00000024168	Tmem204	Tmem204	407831	transmembrane protein 204	-1.8846	3.76637	14.4197	0.000465791	0.0044529	StrainCAST	11
ENSMUSG00000006519	Cyba	Cyba	13057	cytochrome b-245, alpha polypeptide	-0.550981	9.90879	14.3075	0.000466172	0.0044529	StrainCAST	11
ENSMUSG00000087371	Gm15541	NA	NA	NA	-1.37749	4.51554	14.3019	0.000467232	0.00445888	StrainCAST	11
ENSMUSG00000050064	Zfp697	Zfp697	242109	zinc finger protein 697	1.19623	5.13171	14.2752	0.000472239	0.00450248	StrainCAST	11
ENSMUSG00000039130	Zc3hc1	Zc3hc1	232679	zinc finger, C3HC type 1	0.942835	5.59267	14.2664	0.0004739	0.00451413	StrainCAST	11
ENSMUSG00000005609	Ctr9	Ctr9	22083	CTR9 homolog, Paf1/RNA polymerase II complex component	0.890149	5.8091	14.2538	0.000476296	0.00453275	StrainCAST	11
ENSMUSG00000002325	Irf9	Irf9	16391	interferon regulatory factor 9	-1.04346	5.54748	14.2401	0.000478919	0.00455349	StrainCAST	11
ENSMUSG00000093185	Gm25692	NA	NA	NA	-2.06424	4.2109	14.2222	0.000482371	0.00458207	StrainCAST	11
ENSMUSG00000084350	Znf41-ps	NA	NA	NA	-2.27562	3.27422	14.2161	0.000483556	0.00458909	StrainCAST	11
ENSMUSG00000058360	Gm10040	NA	NA	NA	-1.31756	4.7557	14.2109	0.000486494	0.00461272	StrainCAST	11
ENSMUSG00000087303	Lipo2	Lipo2	101055671	lipase, member O2	-1.66303	3.8878	14.1767	0.000491249	0.00465351	StrainCAST	11
ENSMUSG00000055447	Cd47	Cd47	16423	CD47 antigen (Rh-related antigen, integrin-associated signal transducer)	-0.637656	7.64889	14.1455	0.000497423	0.00470765	StrainCAST	11
ENSMUSG00000038503	Mesdc2	Mesd	67943	mesoderm development LRP chaperone	0.674384	6.51333	14.0807	0.00051053	0.00482726	StrainCAST	11
ENSMUSG00000028608	0610037L13Rik	Czib	74098	CXXC motif containing zinc binding protein	-0.954123	5.32647	14.0723	0.000512249	0.00483906	StrainCAST	11
ENSMUSG00000006301	Tmbim1	Tmbim1	69660	transmembrane BAX inhibitor motif containing 1	-1.24235	5.18782	14.0654	0.000513687	0.00484819	StrainCAST	11
ENSMUSG00000108455	RP23-365E22.1	NA	NA	NA	-1.99005	3.87401	14.05	0.000516876	0.00487381	StrainCAST	11
ENSMUSG00000021025	Nfkbia	Nfkbia	18035	nuclear factor of kappa light polypeptide gene enhancer in B cells inhibitor, alpha	0.789527	7.1795	14.4492	0.000518764	0.00488713	StrainCAST	11
ENSMUSG00000059326	Csf2ra	Csf2ra	12982	colony stimulating factor 2 receptor, alpha, low-affinity (granulocyte-macrophage)	-0.875295	6.88234	14.4992	0.00052543	0.00494213	StrainCAST	11
ENSMUSG00000020484	Xbp1	Xbp1	22433	X-box binding protein 1	-0.8251	7.30792	14.6381	0.000525564	0.00494213	StrainCAST	11
ENSMUSG00000020326	Ccng1	Ccng1	12450	cyclin G1	0.884557	5.6169	14.0029	0.000526746	0.0049477	StrainCAST	11
ENSMUSG00000026782	Abi2	Abi2	329165	abl-interactor 2	1.01651	5.12151	14.0012	0.000527119	0.0049477	StrainCAST	11
ENSMUSG00000039987	Phtf2	Phtf2	68770	putative homeodomain transcription factor 2	1.32316	4.40748	13.9839	0.000530806	0.00497775	StrainCAST	11
ENSMUSG00000032366	Tpm1	Tpm1	22003	tropomyosin 1, alpha	1.15245	4.65339	13.9567	0.000536651	0.00502798	StrainCAST	11
ENSMUSG00000042524	Sun2	Sun2	223697	Sad1 and UNC84 domain containing 2	-0.793019	6.07026	13.9534	0.00053735	0.00502995	StrainCAST	11
ENSMUSG00000078851	Hist3h2a	H2aw	319162	H2A.W histone	-1.03778	5.24769	13.9455	0.000539076	0.00504152	StrainCAST	11
ENSMUSG00000040687	Madd	Madd	228355	MAP-kinase activating death domain	-0.657302	6.48559	13.9342	0.000541525	0.00505901	StrainCAST	11
ENSMUSG00000039217	Il18	Il18	16173	interleukin 18	-0.969944	5.32349	13.9323	0.000541932	0.00505901	StrainCAST	11
ENSMUSG00000093483	AA465934	AA465934	613254	expressed sequence AA465934	-1.65954	3.6513	13.9284	0.000542788	0.00506241	StrainCAST	11
ENSMUSG00000071052	Rpl7a-ps5	NA	NA	NA	-6.74023	3.36505	19.2212	0.000546271	0.00509027	StrainCAST	11
ENSMUSG00000022257	Laptm4b	Laptm4b	114128	lysosomal-associated protein transmembrane 4B	1.32847	4.9138	13.897	0.000549707	0.00511765	StrainCAST	11
ENSMUSG00000028073	Pear1	Pear1	73182	platelet endothelial aggregation receptor 1	1.54243	4.27435	13.8529	0.000559567	0.00520473	StrainCAST	11
ENSMUSG00000020460	Rps27a	Rps27a	78294	ribosomal protein S27A	1.3851	10.2414	17.1897	0.000569705	0.00529423	StrainCAST	11
ENSMUSG00000033701	Acbd6	Acbd6	72482	acyl-Coenzyme A binding domain containing 6	-0.711189	6.03496	13.8028	0.00057102	0.00530166	StrainCAST	11
ENSMUSG00000034255	Arhgap27	Arhgap27	544817	Rho GTPase activating protein 27	0.932765	5.93069	13.7985	0.000572014	0.00530611	StrainCAST	11
ENSMUSG00000079396	Gm3411	Gm3696	100042149	predicted gene 3696	2.53035	3.18405	13.7796	0.000576395	0.00534192	StrainCAST	11
ENSMUSG00000018819	Lsp1	Lsp1	16985	lymphocyte specific 1	-1.89583	6.38093	17.1146	0.000582057	0.00538954	StrainCAST	11
ENSMUSG00000102142	Gm26930	NA	NA	NA	2.0525	3.81889	13.7509	0.000583125	0.00539457	StrainCAST	11
ENSMUSG00000035183	Slc24a5	Slc24a5	317750	solute carrier family 24, member 5	-2.80874	3.29705	13.7448	0.000584568	0.00540266	StrainCAST	11
ENSMUSG00000021596	Mctp1	Mctp1	78771	multiple C2 domains, transmembrane 1	1.07929	5.15112	13.7427	0.000585051	0.00540266	StrainCAST	11
ENSMUSG00000052560	Cpne8	Cpne8	66871	copine VIII	-2.54962	3.85507	14.3293	0.000586201	0.00540842	StrainCAST	11
ENSMUSG00000052291	5330438D12Rik	NA	NA	NA	-1.14298	4.61852	13.7134	0.000592035	0.00545734	StrainCAST	11
ENSMUSG00000058173	Smco4	Smco4	170748	single-pass membrane protein with coiled-coil domains 4	1.59245	4.28997	13.7068	0.000593611	0.00546696	StrainCAST	11
ENSMUSG00000109245	RP24-88J19.3	NA	NA	NA	-1.38653	6.84071	16.6812	0.000599222	0.0055137	StrainCAST	11
ENSMUSG00000044103	Il1f9	Il1f9	215257	interleukin 1 family, member 9	-4.85362	5.21359	13.9028	0.000603722	0.00555014	StrainCAST	11
ENSMUSG00000022723	Crybg3	Crybg3	224273	beta-gamma crystallin domain containing 3	-1.67648	4.12461	13.6356	0.000610994	0.00561197	StrainCAST	11
ENSMUSG00000053541	Gm4759	NA	NA	NA	3.45713	4.48121	14.4384	0.000619384	0.00568395	StrainCAST	11
ENSMUSG00000032089	Il10ra	Il10ra	16154	interleukin 10 receptor, alpha	-0.656785	7.34332	13.5844	0.000623821	0.00571957	StrainCAST	11
ENSMUSG00000108557	RP23-185A21.4	NA	NA	NA	0.819654	6.93674	14.0271	0.000630474	0.00577541	StrainCAST	11
ENSMUSG00000102672	Gm37105	NA	NA	NA	-2.28642	3.40033	13.6445	0.000633853	0.0058012	StrainCAST	11
ENSMUSG00000020814	Mxra7	Mxra7	67622	matrix-remodelling associated 7	3.28186	3.12314	13.531	0.000637506	0.00582944	StrainCAST	11
ENSMUSG00000026786	Apbb1ip	Apbb1ip	54519	amyloid beta (A4) precursor protein-binding, family B, member 1 interacting protein	0.535705	9.21687	13.5287	0.000638089	0.00582958	StrainCAST	11
ENSMUSG00000036611	Eepd1	Eepd1	67484	endonuclease/exonuclease/phosphatase family domain containing 1	1.48025	4.72254	13.5127	0.00064226	0.00586247	StrainCAST	11
ENSMUSG00000026817	Ak1	Ak1	11636	adenylate kinase 1	0.910211	5.96582	13.4912	0.000647895	0.00590866	StrainCAST	11
ENSMUSG00000066684	Pilrb1	Pilrb1	170741	paired immunoglobin-like type 2 receptor beta 1	5.78624	2.85813	13.6381	0.000649233	0.00591562	StrainCAST	11
ENSMUSG00000052776	Oas1a	Oas1a	246730	2'-5' oligoadenylate synthetase 1A	-5.07862	3.32173	13.6337	0.000650387	0.00592088	StrainCAST	11
ENSMUSG00000005936	Kctd20	Kctd20	66989	potassium channel tetramerisation domain containing 20	1.01826	5.06833	13.4793	0.000651036	0.00592155	StrainCAST	11
ENSMUSG00000018476	Kdm6b	Kdm6b	216850	KDM1 lysine (K)-specific demethylase 6B	1.90487	4.88972	14.5677	0.000653097	0.00593504	StrainCAST	11
ENSMUSG00000003032	Klf4	Klf4	16600	Kruppel-like factor 4 (gut)	2.17412	5.00153	16.4152	0.000654453	0.00594211	StrainCAST	11
ENSMUSG00000024222	Fkbp5	Fkbp5	14229	FK506 binding protein 5	1.87142	6.84625	16.7763	0.000657751	0.00596195	StrainCAST	11
ENSMUSG00000068396	Rpl34-ps1	Rpl34-ps1	619547	ribosomal protein L34, pseudogene 1	3.30305	7.75696	16.8056	0.000657955	0.00596195	StrainCAST	11
ENSMUSG00000063450	Syne2	Syne2	319565	spectrin repeat containing, nuclear envelope 2	-1.18175	4.63848	13.4517	0.000658379	0.00596195	StrainCAST	11
ENSMUSG00000009863	Sdhb	Sdhb	67680	succinate dehydrogenase complex, subunit B, iron sulfur (Ip)	0.607287	6.80811	13.4442	0.000660406	0.00597505	StrainCAST	11
ENSMUSG00000035493	Tgfbi	Tgfbi	21810	transforming growth factor, beta induced	0.793716	6.2244	13.4531	0.000663574	0.00599843	StrainCAST	11
ENSMUSG00000021866	Anxa11	Anxa11	11744	annexin A11	-2.37526	3.56062	13.3578	0.00068408	0.00617836	StrainCAST	11
ENSMUSG00000036880	Acaa2	Acaa2	52538	acetyl-Coenzyme A acyltransferase 2 (mitochondrial 3-oxoacyl-Coenzyme A thiolase)	-1.58258	4.3701	13.3332	0.000690969	0.0062351	StrainCAST	11
ENSMUSG00000103970	Gm37678	NA	NA	NA	1.7479	4.18698	13.4452	0.000692369	0.00624226	StrainCAST	11
ENSMUSG00000052656	Rnf103	Rnf103	22644	ring finger protein 103	0.822777	5.43226	13.3154	0.000696007	0.00626955	StrainCAST	11
ENSMUSG00000102813	Gm37795	NA	NA	NA	-2.08592	3.54352	13.3106	0.000697373	0.00627636	StrainCAST	11
ENSMUSG00000052921	Arhgef15	Arhgef15	442801	Rho guanine nucleotide exchange factor (GEF) 15	1.47276	3.86924	13.3033	0.00069947	0.00628973	StrainCAST	11
ENSMUSG00000097230	Gm26853	NA	NA	NA	1.01706	5.07152	13.2893	0.000703457	0.00632005	StrainCAST	11
ENSMUSG00000029392	Rilpl1	Rilpl1	75695	Rab interacting lysosomal protein-like 1	0.683192	6.67274	13.2825	0.000705424	0.00633218	StrainCAST	11
ENSMUSG00000089832	Shkbp1	Shkbp1	192192	Sh3kbp1 binding protein 1	-1.12802	4.67717	13.2719	0.00070848	0.00635406	StrainCAST	11
ENSMUSG00000103071	Gm38110	NA	NA	NA	1.53872	3.83046	13.2411	0.000717471	0.00642383	StrainCAST	11
ENSMUSG00000106631	Gm42669	NA	NA	NA	-1.46023	4.34772	13.2838	0.000717509	0.00642383	StrainCAST	11
ENSMUSG00000034459	Ifit1	Ifit1	15957	interferon-induced protein with tetratricopeptide repeats 1	-5.47473	3.31951	15.3392	0.000724071	0.00647694	StrainCAST	11
ENSMUSG00000041695	Kcnj2	Kcnj2	16518	potassium inwardly-rectifying channel, subfamily J, member 2	1.55856	4.6464	13.2061	0.000727817	0.00650479	StrainCAST	11
ENSMUSG00000062585	Cnr2	Cnr2	12802	cannabinoid receptor 2 (macrophage)	-2.84669	3.24465	13.1759	0.00073685	0.00657979	StrainCAST	11
ENSMUSG00000037640	Zfp60	Zfp60	22718	zinc finger protein 60	-1.23285	4.67912	13.1589	0.000741998	0.00661929	StrainCAST	11
ENSMUSG00000019998	Stx7	Stx7	53331	syntaxin 7	0.563139	7.51837	13.1571	0.000742561	0.00661929	StrainCAST	11
ENSMUSG00000089794	Gm16337	NA	NA	NA	1.42449	4.71276	13.1475	0.000745501	0.0066348	StrainCAST	11
ENSMUSG00000068735	Trp53i11	Trp53i11	277414	transformation related protein 53 inducible protein 11	-1.17874	4.12012	13.1472	0.000745592	0.0066348	StrainCAST	11
ENSMUSG00000100768	Gm29055	NA	NA	NA	-0.818887	7.14492	13.9742	0.000749824	0.00665875	StrainCAST	11
ENSMUSG00000108350	RP24-174G2.1	NA	NA	NA	-0.946606	6.0653	13.1584	0.000749847	0.00665875	StrainCAST	11
ENSMUSG00000004651	Tyr	Tyr	22173	tyrosinase	-2.40941	3.4495	13.2247	0.000750617	0.00665875	StrainCAST	11
ENSMUSG00000033350	Chst2	Chst2	54371	carbohydrate sulfotransferase 2	-3.36831	3.93318	13.2409	0.000750875	0.00665875	StrainCAST	11
ENSMUSG00000060147	Serpinb6a	Serpinb6a	20719	serine (or cysteine) peptidase inhibitor, clade B, member 6a	-2.34072	3.14035	13.1194	0.000754108	0.00668166	StrainCAST	11
ENSMUSG00000099471	Gm8451	NA	NA	NA	-1.91948	3.83905	13.1996	0.000762749	0.0067524	StrainCAST	11
ENSMUSG00000041881	Ndufa7	Ndufa7	66416	NADH:ubiquinone oxidoreductase subunit A7	-0.553323	7.1525	13.0828	0.000765523	0.00676623	StrainCAST	11
ENSMUSG00000030035	Wbp1	Wbp1	22377	WW domain binding protein 1	0.979845	5.27028	13.081	0.0007661	0.00676623	StrainCAST	11
ENSMUSG00000030538	Cib1	Cib1	23991	calcium and integrin binding 1 (calmyrin)	0.683533	6.19621	13.0804	0.000766287	0.00676623	StrainCAST	11
ENSMUSG00000070691	Runx3	Runx3	12399	runt related transcription factor 3	-2.56395	3.90959	13.714	0.000767353	0.00676983	StrainCAST	11
ENSMUSG00000052593	Adam17	Adam17	11491	a disintegrin and metallopeptidase domain 17	0.629074	7.0639	13.068	0.000770201	0.00678913	StrainCAST	11
ENSMUSG00000028295	Smim8	Smim8	66291	small integral membrane protein 8	-1.26497	4.22562	13.0527	0.000779672	0.00686673	StrainCAST	11
ENSMUSG00000074578	Zfos1	Zfas1	68949	zinc finger, NFX1-type containing 1, antisense RNA 1	-0.859057	6.17241	13.1061	0.000781874	0.00688022	StrainCAST	11
ENSMUSG00000057667	Bloc1s3	Bloc1s3	232946	biogenesis of lysosomal organelles complex-1, subunit 3	1.30231	4.3481	13.0087	0.000789167	0.00693846	StrainCAST	11
ENSMUSG00000096954	Gdap10	NA	NA	NA	-2.24842	3.34829	13.0041	0.000790692	0.00694592	StrainCAST	11
ENSMUSG00000035278	Plekhj1	Plekhj1	78670	pleckstrin homology domain containing, family J member 1	0.606393	6.88346	13.0017	0.000791458	0.00694672	StrainCAST	11
ENSMUSG00000030759	Far1	Far1	67420	fatty acyl CoA reductase 1	-0.630666	6.28796	12.9764	0.000799718	0.00701322	StrainCAST	11
ENSMUSG00000032530	Lyzl4	Lyzl4	69032	lysozyme-like 4	1.95289	4.13051	14.2605	0.000802781	0.00703409	StrainCAST	11
ENSMUSG00000092607	Scnm1	Scnm1	69269	sodium channel modifier 1	-1.28931	4.41582	12.9572	0.000806077	0.00705695	StrainCAST	11
ENSMUSG00000078867	Gm14418	NA	NA	NA	1.74253	3.7163	12.9366	0.000812937	0.00711095	StrainCAST	11
ENSMUSG00000040229	Gpr34	Gpr34	23890	G protein-coupled receptor 34	0.542136	10.5052	12.9214	0.000818031	0.00714943	StrainCAST	11
ENSMUSG00000000902	Smarcb1	Smarcb1	20587	SWI/SNF related, matrix associated, actin dependent regulator of chromatin, subfamily b, member 1	0.647606	6.30333	12.9143	0.000820441	0.00716439	StrainCAST	11
ENSMUSG00000008683	Rps15a	Rps15a	267019	ribosomal protein S15A	-0.970736	9.96887	14.9249	0.000824758	0.00719598	StrainCAST	11
ENSMUSG00000048779	P2ry6	P2ry6	233571	pyrimidinergic receptor P2Y, G-protein coupled, 6	0.567319	8.76881	12.8883	0.000829268	0.00722919	StrainCAST	11
ENSMUSG00000072889	Nfxl1	Nfxl1	100978	nuclear transcription factor, X-box binding-like 1	-1.16448	4.80443	12.8811	0.000831742	0.00724462	StrainCAST	11
ENSMUSG00000032350	Gclc	Gclc	14629	glutamate-cysteine ligase, catalytic subunit	-0.969168	5.37774	12.8508	0.000842201	0.0073295	StrainCAST	11
ENSMUSG00000000776	Polr3d	Polr3d	67065	polymerase (RNA) III (DNA directed) polypeptide D	-1.41715	4.12715	12.8431	0.000844857	0.00734194	StrainCAST	11
ENSMUSG00000039001	Rps21	Rps21	66481	ribosomal protein S21	-0.66753	10.3386	13.1046	0.000846002	0.00734194	StrainCAST	11
ENSMUSG00000049401	Ogfr	Ogfr	72075	opioid growth factor receptor	-0.734373	5.81235	12.8394	0.000846166	0.00734194	StrainCAST	11
ENSMUSG00000031749	St3gal2	St3gal2	20444	ST3 beta-galactoside alpha-2,3-sialyltransferase 2	0.858166	5.70447	12.8385	0.000846488	0.00734194	StrainCAST	11
ENSMUSG00000020022	Ndufa12	Ndufa12	66414	NADH:ubiquinone oxidoreductase subunit A12	-0.749853	6.61072	12.8303	0.000849339	0.00736046	StrainCAST	11
ENSMUSG00000107476	Zfp862-ps	Zfp862-ps	58894	zinc finger protein 862, pseudogene	-1.53959	4.08694	12.8262	0.000850779	0.00736673	StrainCAST	11
ENSMUSG00000045594	Glb1	Glb1	12091	galactosidase, beta 1	0.74111	6.59995	12.8224	0.000852129	0.00736906	StrainCAST	11
ENSMUSG00000062353	Gm15772	Gm15772	100034726	ribosomal protein L26 pseudogene	6.05278	3.08082	13.3379	0.000853111	0.00736906	StrainCAST	11
ENSMUSG00000027284	Cdan1	Cdan1	68968	congenital dyserythropoietic anemia, type I (human)	-1.03044	5.00228	12.8193	0.000853199	0.00736906	StrainCAST	11
ENSMUSG00000035704	Alg8	Alg8	381903	asparagine-linked glycosylation 8 (alpha-1,3-glucosyltransferase)	-1.03085	5.00134	12.7521	0.000877212	0.0075701	StrainCAST	11
ENSMUSG00000086421	Gm14091	NA	NA	NA	3.62152	3.10226	12.8289	0.000881588	0.00760148	StrainCAST	11
ENSMUSG00000030990	Pgap2	Pgap2	233575	post-GPI attachment to proteins 2	-1.11005	4.94579	12.736	0.000883076	0.00760793	StrainCAST	11
ENSMUSG00000031667	Aktip	Aktip	14339	thymoma viral proto-oncogene 1 interacting protein	1.28833	4.99075	12.7897	0.000888635	0.00764367	StrainCAST	11
ENSMUSG00000043004	Gng2	Gng2	14702	guanine nucleotide binding protein (G protein), gamma 2	0.603432	6.65562	12.7206	0.000888713	0.00764367	StrainCAST	11
ENSMUSG00000056429	Tgoln1	Tgoln1	22134	trans-golgi network protein	0.689131	6.82423	12.7107	0.000892374	0.00766716	StrainCAST	11
ENSMUSG00000097119	B230354K17Rik	B230354K17Rik	105246278	RIKEN cDNA B230354K17 gene	1.18617	4.56097	12.7092	0.000892936	0.00766716	StrainCAST	11
ENSMUSG00000057229	Atp5sl	Dmac2	66349	distal membrane arm assembly complex 2	-1.34907	4.53708	12.6999	0.000896359	0.00769013	StrainCAST	11
ENSMUSG00000045679	Pqlc3	Pqlc3	217430	PQ loop repeat containing	-1.26484	4.39093	12.6877	0.000900904	0.00772268	StrainCAST	11
ENSMUSG00000029413	Naaa	Naaa	67111	N-acylethanolamine acid amidase	-0.794746	5.99513	12.6848	0.000901974	0.00772541	StrainCAST	11
ENSMUSG00000089995	Gm15716	NA	NA	NA	-3.29637	2.65315	12.6753	0.000905544	0.00774952	StrainCAST	11
ENSMUSG00000007817	Zmiz1	Zmiz1	328365	zinc finger, MIZ-type containing 1	0.557776	7.50392	12.669	0.00090789	0.00775963	StrainCAST	11
ENSMUSG00000031154	Otud5	Otud5	54644	OTU domain containing 5	0.810198	5.34763	12.6668	0.000908737	0.00775963	StrainCAST	11
ENSMUSG00000104342	Gm36401	NA	NA	NA	-1.79455	3.68485	12.6642	0.000909717	0.00775963	StrainCAST	11
ENSMUSG00000032239	Rp9	Rp9	55934	retinitis pigmentosa 9 (human)	-0.831982	6.00266	12.6785	0.000909744	0.00775963	StrainCAST	11
ENSMUSG00000026617	Bpnt1	Bpnt1	23827	bisphosphate 3'-nucleotidase 1	1.1487	4.85457	12.6366	0.000920153	0.0078419	StrainCAST	11
ENSMUSG00000025512	Chid1	Chid1	68038	chitinase domain containing 1	0.978578	5.52921	12.6297	0.000922812	0.00785805	StrainCAST	11
ENSMUSG00000032010	Usp2	Usp2	53376	ubiquitin specific peptidase 2	0.5148	7.36905	12.6223	0.000925657	0.00786986	StrainCAST	11
ENSMUSG00000096795	Zfp433	Zfp433	73610	zinc finger protein 433	-1.66214	3.7413	12.6221	0.000925731	0.00786986	StrainCAST	11
ENSMUSG00000070871	Ccnyl1	Ccnyl1	227210	cyclin Y-like 1	-2.05472	3.48175	12.6082	0.000931068	0.00790869	StrainCAST	11
ENSMUSG00000038533	Cbfa2t2	Cbfa2t2	12396	CBFA2/RUNX1 translocation partner 2	-1.27834	4.65677	12.5409	0.000957429	0.0081259	StrainCAST	11
ENSMUSG00000085882	2610507I01Rik	NA	NA	NA	-2.84309	2.90883	12.6532	0.00096548	0.00818746	StrainCAST	11
ENSMUSG00000015950	Ncf1	Ncf1	17969	neutrophil cytosolic factor 1	0.589068	8.07689	12.5133	0.000968493	0.00820624	StrainCAST	11
ENSMUSG00000029299	Abcg3	Abcg3	27405	ATP binding cassette subfamily G member 3	-3.42834	2.97657	12.4992	0.000974152	0.00824739	StrainCAST	11
ENSMUSG00000070327	Rnf213	Rnf213	672511	ring finger protein 213	-1.06448	5.09178	12.4879	0.000978744	0.00827945	StrainCAST	11
ENSMUSG00000053889	Kirrel3os	NA	NA	NA	2.59338	3.08141	12.4856	0.000979677	0.00828053	StrainCAST	11
ENSMUSG00000020315	Sptbn1	Sptbn1	20742	spectrin beta, non-erythrocytic 1	-2.47296	4.48134	14.1866	0.000982711	0.00829935	StrainCAST	11
ENSMUSG00000036896	C1qc	C1qc	12262	complement component 1, q subcomponent, C chain	-0.517683	11.7893	12.46	0.000990159	0.00835538	StrainCAST	11
ENSMUSG00000031370	Zrsr2	Zrsr2	22184	zinc finger (CCCH type), RNA binding motif and serine/arginine rich 2	0.744548	6.12394	12.449	0.000994729	0.00838706	StrainCAST	11
ENSMUSG00000082128	Gm11824	NA	NA	NA	-5.23993	2.75379	12.7858	0.000997111	0.00840025	StrainCAST	11
ENSMUSG00000063234	Gpr84	Gpr84	80910	G protein-coupled receptor 84	-1.04038	6.96569	14.3194	0.00099814	0.00840203	StrainCAST	11
ENSMUSG00000020109	Dnajb12	Dnajb12	56709	DnaJ heat shock protein family (Hsp40) member B12	1.00542	5.26359	12.4114	0.0010104	0.00849826	StrainCAST	11
ENSMUSG00000030921	Trim30a	Trim30a	20128	tripartite motif-containing 30A	-0.639055	6.74109	12.3912	0.00101897	0.00856336	StrainCAST	11
ENSMUSG00000043833	2900005J15Rik	2900005J15Rik	67261	RIKEN cDNA 2900005J15 gene	-1.81284	3.80491	12.3754	0.0010257	0.00861286	StrainCAST	11
ENSMUSG00000029614	Rpl6	Rpl6	19988	ribosomal protein L6	-0.545174	9.94233	12.3659	0.00102976	0.00863993	StrainCAST	11
ENSMUSG00000025505	Tmem80	Tmem80	71448	transmembrane protein 80	-0.942361	5.40231	12.3593	0.0010326	0.00865662	StrainCAST	11
ENSMUSG00000004451	Ralb	Ralb	64143	v-ral simian leukemia viral oncogene B	0.585179	6.94047	12.3429	0.00103969	0.00870898	StrainCAST	11
ENSMUSG00000047446	Arl4a	Arl4a	11861	ADP-ribosylation factor-like 4A	-1.6708	3.93863	12.3281	0.00104612	0.00875573	StrainCAST	11
ENSMUSG00000031523	Dlc1	Dlc1	50768	deleted in liver cancer 1	1.67273	4.16703	12.3127	0.00105287	0.00880503	StrainCAST	11
ENSMUSG00000035133	Arhgap5	Arhgap5	11855	Rho GTPase activating protein 5	0.518717	9.15515	12.3054	0.00105609	0.00882477	StrainCAST	11
ENSMUSG00000104545	E030032P16Rik	NA	NA	NA	2.2263	3.09969	12.3011	0.00105798	0.00883344	StrainCAST	11
ENSMUSG00000002010	Idh3g	Idh3g	15929	isocitrate dehydrogenase 3 (NAD+), gamma	-0.695443	6.24251	12.286	0.00106467	0.00888201	StrainCAST	11
ENSMUSG00000085399	Foxd2os	Foxd2os	100040736	forkhead box D2, opposite strand	1.64235	3.60315	12.3583	0.0010694	0.00891429	StrainCAST	11
ENSMUSG00000042873	Lhfpl4	Lhfpl4	269788	lipoma HMGIC fusion partner-like protein 4	-1.77466	4.15687	12.4589	0.00107929	0.00898641	StrainCAST	11
ENSMUSG00000082475	Gm7206	NA	NA	NA	-0.928404	7.85037	13.5393	0.0010798	0.00898641	StrainCAST	11
ENSMUSG00000031402	Mpp1	Mpp1	17524	membrane protein, palmitoylated	-1.12749	5.26858	12.4082	0.00108562	0.00902752	StrainCAST	11
ENSMUSG00000009731	Kcnd1	Kcnd1	16506	potassium voltage-gated channel, Shal-related family, member 1	1.00567	4.97947	12.233	0.00108849	0.00904405	StrainCAST	11
ENSMUSG00000024533	Spire1	Spire1	68166	spire type actin nucleation factor 1	-0.914001	5.56858	12.2181	0.00109533	0.00909354	StrainCAST	11
ENSMUSG00000028232	Tmem68	Tmem68	72098	transmembrane protein 68	-0.936862	5.06491	12.2136	0.00109738	0.00910323	StrainCAST	11
ENSMUSG00000102719	Gm37760	NA	NA	NA	-1.04878	5.38678	12.209	0.0010995	0.00911346	StrainCAST	11
ENSMUSG00000104291	A130071D04Rik	NA	NA	NA	-0.855881	5.55631	12.1703	0.00111743	0.00925413	StrainCAST	11
ENSMUSG00000056608	Chd9	Chd9	109151	chromodomain helicase DNA binding protein 9	0.631457	6.88638	12.1685	0.00111827	0.00925413	StrainCAST	11
ENSMUSG00000062203	Gspt1	Gspt1	14852	G1 to S phase transition 1	0.571418	7.56865	12.1657	0.00111958	0.0092562	StrainCAST	11
ENSMUSG00000017119	Nbr1	Nbr1	17966	NBR1, autophagy cargo receptor	0.890848	5.45553	12.1642	0.00112033	0.0092562	StrainCAST	11
ENSMUSG00000061808	Ttr	Ttr	22139	transthyretin	-3.9242	4.44551	14.5846	0.00112468	0.00927829	StrainCAST	11
ENSMUSG00000001642	Akr1b3	Akr1b3	11677	aldo-keto reductase family 1, member B3 (aldose reductase)	-0.544976	6.74192	12.1546	0.00112481	0.00927829	StrainCAST	11
ENSMUSG00000015291	Gdi1	Gdi1	14567	guanosine diphosphate (GDP) dissociation inhibitor 1	0.801605	5.66479	12.1352	0.00113399	0.00934657	StrainCAST	11
ENSMUSG00000049577	Zfpm1	Zfpm1	22761	zinc finger protein, multitype 1	0.995962	5.84955	12.6226	0.0011445	0.00942563	StrainCAST	11
ENSMUSG00000028597	Gpx7	Gpx7	67305	glutathione peroxidase 7	1.55954	3.90228	12.096	0.00115277	0.00948188	StrainCAST	11
ENSMUSG00000063511	Snrnp70	Snrnp70	20637	small nuclear ribonucleoprotein 70 (U1)	0.524815	6.99488	12.0952	0.00115318	0.00948188	StrainCAST	11
ENSMUSG00000082292	Gm12250	NA	NA	NA	-1.53043	4.05547	12.1834	0.00116765	0.00959322	StrainCAST	11
ENSMUSG00000097372	Gm26876	Gm26876	102633634	predicted gene, 26876	-1.93506	3.73324	12.0535	0.00117355	0.00963399	StrainCAST	11
ENSMUSG00000033792	Atp7a	Atp7a	11977	ATPase, Cu++ transporting, alpha polypeptide	-1.10335	4.95529	12.0429	0.00117877	0.00966911	StrainCAST	11
ENSMUSG00000039168	Dap	Dap	223453	death-associated protein	0.750664	6.1387	12.0022	0.00119908	0.0098279	StrainCAST	11
ENSMUSG00000026594	Ralgps2	Ralgps2	78255	Ral GEF with PH domain and SH3 binding motif 2	0.73976	6.033	11.9672	0.00121686	0.00996564	StrainCAST	11
ENSMUSG00000027351	Spred1	Spred1	114715	sprouty protein with EVH-1 domain 1, related sequence	0.680601	6.29263	11.9587	0.00122124	0.00999354	StrainCAST	11
ENSMUSG00000025816	Sec61a2	Sec61a2	57743	Sec61, alpha subunit 2 (S. cerevisiae)	1.10422	5.26418	12.053	0.00122895	0.0100486	StrainCAST	11
ENSMUSG00000040613	Apobec1	Apobec1	11810	apolipoprotein B mRNA editing enzyme, catalytic polypeptide 1	-0.988516	5.47072	12.0204	0.00123105	0.0100507	StrainCAST	11
ENSMUSG00000044950	Pwwp2a	Pwwp2a	70802	PWWP domain containing 2A	-0.61075	7.05411	11.9395	0.00123115	0.0100507	StrainCAST	11
ENSMUSG00000047867	Gimap6	Gimap6	231931	GTPase, IMAP family member 6	1.03282	4.74611	11.9344	0.00123379	0.0100642	StrainCAST	11
ENSMUSG00000021375	Kif13a	Kif13a	16553	kinesin family member 13A	1.26435	4.04606	11.911	0.00124602	0.0101515	StrainCAST	11
ENSMUSG00000068663	Clec16a	Clec16a	74374	C-type lectin domain family 16, member A	1.69063	3.88717	11.9101	0.00124647	0.0101515	StrainCAST	11
ENSMUSG00000017801	Mlx	Mlx	21428	MAX-like protein X	-1.2542	4.41732	11.8988	0.00125242	0.0101919	StrainCAST	11
ENSMUSG00000022747	St3gal6	St3gal6	54613	ST3 beta-galactoside alpha-2,3-sialyltransferase 6	-0.586684	7.67198	11.8758	0.00126465	0.0102833	StrainCAST	11
ENSMUSG00000002897	Il17ra	Il17ra	16172	interleukin 17 receptor A	0.631939	6.46802	11.8724	0.00126645	0.0102898	StrainCAST	11
ENSMUSG00000010277	2610507B11Rik	2610507B11Rik	72503	RIKEN cDNA 2610507B11 gene	-0.812259	5.55021	11.8615	0.00127226	0.0103288	StrainCAST	11
ENSMUSG00000046546	Fam43a	Fam43a	224093	family with sequence similarity 43, member A	2.2965	3.02681	12.0589	0.00127943	0.0103789	StrainCAST	11
ENSMUSG00000020150	Gamt	Gamt	14431	guanidinoacetate methyltransferase	1.30968	4.50399	11.8458	0.00128073	0.0103812	StrainCAST	11
ENSMUSG00000109559	RP23-152P5.3	NA	NA	NA	0.895562	5.76353	11.8348	0.00128667	0.0104211	StrainCAST	11
ENSMUSG00000022150	Dab2	Dab2	13132	disabled 2, mitogen-responsive phosphoprotein	-1.2745	4.31443	11.831	0.00128877	0.0104299	StrainCAST	11
ENSMUSG00000036887	C1qa	C1qa	12259	complement component 1, q subcomponent, alpha polypeptide	-0.502293	12.8307	11.7983	0.00130668	0.0105665	StrainCAST	11
ENSMUSG00000040865	Ino80d	Ino80d	227195	INO80 complex subunit D	0.882403	5.88565	11.8119	0.00131054	0.0105813	StrainCAST	11
ENSMUSG00000001270	Ckb	Ckb	12709	creatine kinase, brain	-0.501561	9.24788	11.7913	0.00131057	0.0105813	StrainCAST	11
ENSMUSG00000006931	P3h4	P3h4	66180	prolyl 3-hydroxylase family member 4 (non-enzymatic)	2.403	3.36584	11.7811	0.00131622	0.0106186	StrainCAST	11
ENSMUSG00000044197	Gpr146	Gpr146	80290	G protein-coupled receptor 146	-0.845759	5.58263	11.778	0.00131794	0.0106241	StrainCAST	11
ENSMUSG00000022521	Crebbp	Crebbp	12914	CREB binding protein	0.580484	6.96902	11.7662	0.00132449	0.0106686	StrainCAST	11
ENSMUSG00000082286	Pisd-ps1	NA	NA	NA	1.38016	4.36072	11.7597	0.00132815	0.0106897	StrainCAST	11
ENSMUSG00000001016	Ilf2	Ilf2	67781	interleukin enhancer binding factor 2	-0.674869	7.13946	11.7742	0.00133152	0.0107084	StrainCAST	11
ENSMUSG00000064339	mt-Rnr2	NA	NA	NA	-0.598382	11.9424	11.9387	0.00134098	0.0107761	StrainCAST	11
ENSMUSG00000053063	Clec12a	Clec12a	232413	C-type lectin domain family 12, member a	-3.20513	3.37498	14.0661	0.00134346	0.010786	StrainCAST	11
ENSMUSG00000102070	Gm28661	NA	NA	NA	-0.596407	12.0908	11.9277	0.00134432	0.010786	StrainCAST	11
ENSMUSG00000023048	Prr13	Prr13	66151	proline rich 13	-0.628659	6.44028	11.7113	0.00135563	0.0108623	StrainCAST	11
ENSMUSG00000033454	Zbtb1	Zbtb1	268564	zinc finger and BTB domain containing 1	-0.758796	6.22399	11.7232	0.00135596	0.0108623	StrainCAST	11
ENSMUSG00000037731	Themis2	Themis2	230787	thymocyte selection associated family member 2	-1.37968	4.6727	11.7089	0.00135699	0.0108623	StrainCAST	11
ENSMUSG00000029034	Cpsf3l	Ints11	71957	integrator complex subunit 11	1.24017	5.15186	11.6763	0.00137583	0.0110045	StrainCAST	11
ENSMUSG00000106714	Gm42546	NA	NA	NA	-3.34559	3.94412	13.0553	0.00138133	0.0110399	StrainCAST	11
ENSMUSG00000079020	Slc45a4	Slc45a4	106068	solute carrier family 45, member 4	-1.24333	4.78029	11.6698	0.00139152	0.0111071	StrainCAST	11
ENSMUSG00000004633	Chn2	Chn2	69993	chimerin 2	0.717111	6.13432	11.6489	0.0013919	0.0111071	StrainCAST	11
ENSMUSG00000043716	Rpl7	Rpl7	19989	ribosomal protein L7	-0.536528	9.82705	11.6454	0.00139399	0.0111151	StrainCAST	11
ENSMUSG00000099083	Atf7	Atf7	223922	activating transcription factor 7	0.76179	5.90255	11.6363	0.0013994	0.0111496	StrainCAST	11
ENSMUSG00000001018	Snapin	Snapin	20615	SNAP-associated protein	0.718928	5.83229	11.6189	0.00140971	0.0112231	StrainCAST	11
ENSMUSG00000046806	3110062M04Rik	Cyren	78412	cell cycle regulator of NHEJ	0.904176	5.46488	11.6163	0.00141132	0.0112272	StrainCAST	11
ENSMUSG00000020415	Pttg1	Pttg1	30939	pituitary tumor-transforming gene 1	1.3827	6.28718	13.3668	0.00142387	0.0113182	StrainCAST	11
ENSMUSG00000033186	Mzt1	Mzt1	76789	mitotic spindle organizing protein 1	-0.974431	5.25892	11.6076	0.00142551	0.0113225	StrainCAST	11
ENSMUSG00000021876	Rnase4	Rnase4	58809	ribonuclease, RNase A family 4	0.501245	9.45032	11.5876	0.00142856	0.0113379	StrainCAST	11
ENSMUSG00000042650	Alkbh5	Alkbh5	268420	alkB homolog 5, RNA demethylase	-0.815208	5.67773	11.5858	0.00142965	0.0113379	StrainCAST	11
ENSMUSG00000026712	Mrc1	Mrc1	17533	mannose receptor, C type 1	-2.49889	3.84447	13.6219	0.0014344	0.0113668	StrainCAST	11
ENSMUSG00000026303	Mlph	Mlph	171531	melanophilin	-1.56715	5.73541	13.4813	0.00145006	0.011482	StrainCAST	11
ENSMUSG00000014075	Tctex1d2	Tctex1d2	66061	Tctex1 domain containing 2	-1.1167	5.11662	11.5438	0.00145542	0.0115156	StrainCAST	11
ENSMUSG00000034120	Srsf2	Srsf2	20382	serine/arginine-rich splicing factor 2	-0.548203	8.10951	11.5408	0.00145725	0.0115212	StrainCAST	11
ENSMUSG00000027170	Eif3m	Eif3m	98221	eukaryotic translation initiation factor 3, subunit M	-0.678144	6.76817	11.5387	0.00145858	0.0115229	StrainCAST	11
ENSMUSG00000080076	Hist1h2aj	NA	NA	NA	1.72477	8.67147	13.9813	0.00147424	0.0116336	StrainCAST	11
ENSMUSG00000106767	Gm42727	NA	NA	NA	-2.18978	3.30117	11.5126	0.00147486	0.0116336	StrainCAST	11
ENSMUSG00000107165	Gm43747	NA	NA	NA	-2.96253	3.17073	11.5747	0.00148196	0.0116806	StrainCAST	11
ENSMUSG00000021076	Actr10	Actr10	56444	ARP10 actin-related protein 10	-0.692	5.93123	11.4981	0.00148396	0.0116859	StrainCAST	11
ENSMUSG00000073643	Wdfy1	Wdfy1	69368	WD repeat and FYVE domain containing 1	1.1562	5.67967	11.8945	0.0014849	0.0116859	StrainCAST	11
ENSMUSG00000029394	Cdk2ap1	Cdk2ap1	13445	CDK2 (cyclin-dependent kinase 2)-associated protein 1	0.526628	7.79309	11.4866	0.00149123	0.0117234	StrainCAST	11
ENSMUSG00000063445	Nmral1	Nmral1	67824	NmrA-like family domain containing 1	-1.13609	4.92748	11.4851	0.00149219	0.0117234	StrainCAST	11
ENSMUSG00000026799	Med27	Med27	68975	mediator complex subunit 27	1.43313	4.0205	11.4837	0.00149308	0.0117234	StrainCAST	11
ENSMUSG00000051518	Rps19bp1	Rps19bp1	66538	ribosomal protein S19 binding protein 1	0.739787	5.53295	11.4779	0.00149674	0.0117431	StrainCAST	11
ENSMUSG00000067367	Lyar	Lyar	17089	Ly1 antibody reactive clone	-0.970372	5.47813	11.5684	0.00151393	0.0118689	StrainCAST	11
ENSMUSG00000006219	Fblim1	Fblim1	74202	filamin binding LIM protein 1	-2.53292	3.20269	11.4456	0.00151746	0.0118876	StrainCAST	11
ENSMUSG00000027810	Eif2a	Eif2a	229317	eukaryotic translation initiation factor 2A	-0.683675	5.81483	11.4423	0.00151958	0.0118951	StrainCAST	11
ENSMUSG00000028926	Cdk14	Cdk14	18647	cyclin-dependent kinase 14	-0.873992	5.03121	11.4352	0.00152423	0.0119224	StrainCAST	11
ENSMUSG00000038342	Mlxip	Mlxip	208104	MLX interacting protein	1.00523	5.2269	11.414	0.00153802	0.0120147	StrainCAST	11
ENSMUSG00000040370	Lyrm5	Etfrf1	67636	electron transfer flavoprotein regulatory factor 1	1.2285	4.18701	11.4135	0.00153837	0.0120147	StrainCAST	11
ENSMUSG00000024143	Rhoq	Rhoq	104215	ras homolog family member Q	0.653958	6.35758	11.4081	0.0015419	0.0120331	StrainCAST	11
ENSMUSG00000008028	1700008O03Rik	1700008O03Rik	69349	RIKEN cDNA 1700008O03 gene	-1.68074	3.76452	11.3953	0.00155036	0.01209	StrainCAST	11
ENSMUSG00000078126	Rpl23a-ps3	NA	NA	NA	-1.96689	7.88102	14.4016	0.00155495	0.0121166	StrainCAST	11
ENSMUSG00000067336	Bmpr2	Bmpr2	12168	bone morphogenetic protein receptor, type II (serine/threonine kinase)	0.644435	6.48413	11.3688	0.00156798	0.0122089	StrainCAST	11
ENSMUSG00000019433	Gipc1	Gipc1	67903	GIPC PDZ domain containing family, member 1	0.642047	6.0352	11.3609	0.00157327	0.0122408	StrainCAST	11
ENSMUSG00000078784	1810022K09Rik	Rbis	69126	ribosomal biogenesis factor	-1.09405	4.81289	11.3564	0.0015763	0.012255	StrainCAST	11
ENSMUSG00000038121	Fam210a	Fam210a	108654	family with sequence similarity 210, member A	-0.616892	6.50656	11.3452	0.00158381	0.0123042	StrainCAST	11
ENSMUSG00000047632	Fgfbp3	Fgfbp3	72514	fibroblast growth factor binding protein 3	-1.7987	3.45369	11.3265	0.00159655	0.0123937	StrainCAST	11
ENSMUSG00000004317	Clcn5	Clcn5	12728	chloride channel, voltage-sensitive 5	1.1395	4.95285	11.3358	0.00159822	0.0123974	StrainCAST	11
ENSMUSG00000030760	Acer3	Acer3	66190	alkaline ceramidase 3	0.516859	7.45113	11.322	0.0015996	0.0123987	StrainCAST	11
ENSMUSG00000032788	Pdxk	Pdxk	216134	pyridoxal (pyridoxine, vitamin B6) kinase	1.36219	4.45557	11.3123	0.00160628	0.0124411	StrainCAST	11
ENSMUSG00000060675	Pla2g16	Plaat3	225845	phospholipase A and acyltransferase 3	-1.17916	4.25943	11.2942	0.00161874	0.0125281	StrainCAST	11
ENSMUSG00000056612	Ppp1r14b	Ppp1r14b	18938	protein phosphatase 1, regulatory inhibitor subunit 14B	0.474153	8.20772	11.2638	0.00163986	0.0126821	StrainCAST	11
ENSMUSG00000030868	Dctn5	Dctn5	59288	dynactin 5	-0.842283	6.15699	11.3084	0.00165545	0.012793	StrainCAST	11
ENSMUSG00000104938	Gm42840	NA	NA	NA	-1.60573	4.24235	11.2811	0.00166679	0.012871	StrainCAST	11
ENSMUSG00000020534	Shmt1	Shmt1	20425	serine hydroxymethyltransferase 1 (soluble)	1.57761	3.86807	11.222	0.00166951	0.0128823	StrainCAST	11
ENSMUSG00000042328	Hps4	Hps4	192232	HPS4, biogenesis of lysosomal organelles complex 3 subunit 2	-0.628836	6.71075	11.2106	0.00167765	0.0129354	StrainCAST	11
ENSMUSG00000021930	Spryd7	Spryd7	66674	SPRY domain containing 7	1.33471	4.04024	11.1992	0.00168584	0.0129834	StrainCAST	11
ENSMUSG00000052369	Tmem106c	Tmem106c	380967	transmembrane protein 106C	0.993666	5.38597	11.1968	0.00168761	0.0129834	StrainCAST	11
ENSMUSG00000021998	Lcp1	Lcp1	18826	lymphocyte cytosolic protein 1	-0.52542	8.08264	11.1954	0.00168858	0.0129834	StrainCAST	11
ENSMUSG00000079225	Gm9531	NA	NA	NA	-2.53922	4.33388	12.5821	0.0016906	0.0129834	StrainCAST	11
ENSMUSG00000029771	Irf5	Irf5	27056	interferon regulatory factor 5	0.558877	7.70651	11.1922	0.00169088	0.0129834	StrainCAST	11
ENSMUSG00000097195	Snhg5	Snhg5	72655	small nucleolar RNA host gene 5	1.29215	4.03257	11.1906	0.00169208	0.0129834	StrainCAST	11
ENSMUSG00000098274	Rpl24	Rpl24	68193	ribosomal protein L24	-0.555335	9.16842	11.1897	0.00169272	0.0129834	StrainCAST	11
ENSMUSG00000030165	Klrd1	Klrd1	16643	killer cell lectin-like receptor, subfamily D, member 1	-1.68297	4.66831	11.1803	0.00169959	0.0130219	StrainCAST	11
ENSMUSG00000029103	Lrpap1	Lrpap1	16976	low density lipoprotein receptor-related protein associated protein 1	0.528682	7.50026	11.1793	0.00170027	0.0130219	StrainCAST	11
ENSMUSG00000057069	Ero1lb	Ero1lb	67475	ERO1-like beta (S. cerevisiae)	-1.85056	3.60543	11.175	0.0017034	0.0130361	StrainCAST	11
ENSMUSG00000086717	Gm15655	NA	NA	NA	0.791126	5.71961	11.1709	0.00170645	0.0130497	StrainCAST	11
ENSMUSG00000067344	Rps25-ps1	NA	NA	NA	1.92049	7.38391	13.4934	0.00170887	0.0130586	StrainCAST	11
ENSMUSG00000052837	Junb	Junb	16477	jun B proto-oncogene	-0.652873	6.99991	11.1748	0.00171722	0.0131126	StrainCAST	11
ENSMUSG00000068747	Sort1	Sort1	20661	sortilin 1	0.596862	6.45614	11.1451	0.00172542	0.0131655	StrainCAST	11
ENSMUSG00000103839	Gm37607	NA	NA	NA	-0.91572	5.40651	11.1346	0.00173318	0.0132148	StrainCAST	11
ENSMUSG00000093485	Gm20708	NA	NA	NA	1.20278	4.33578	11.132	0.00173513	0.0132199	StrainCAST	11
ENSMUSG00000030339	Ltbr	Ltbr	17000	lymphotoxin B receptor	0.852575	5.5719	11.1242	0.00174092	0.0132455	StrainCAST	11
ENSMUSG00000063087	Gm10125	Gm10125	791318	predicted gene 10125	-0.909847	5.27715	11.124	0.00174106	0.0132455	StrainCAST	11
ENSMUSG00000085328	Gm17131	NA	NA	NA	-0.696436	8.16751	11.701	0.00175133	0.0133129	StrainCAST	11
ENSMUSG00000063760	Rnf217	Rnf217	268291	ring finger protein 217	4.80006	3.27614	11.3388	0.00175311	0.0133129	StrainCAST	11
ENSMUSG00000072680	Tmem254c	Tmem254c	100039192	transmembrane protein 254c	-1.47636	4.05807	11.107	0.00175381	0.0133129	StrainCAST	11
ENSMUSG00000038843	Gcnt1	Gcnt1	14537	glucosaminyl (N-acetyl) transferase 1, core 2	0.974025	7.18566	12.66	0.00175867	0.0133399	StrainCAST	11
ENSMUSG00000033760	Rbm4b	Rbm4b	66704	RNA binding motif protein 4B	-0.726282	6.50631	11.1812	0.0017621	0.0133561	StrainCAST	11
ENSMUSG00000026426	Arl8a	Arl8a	68724	ADP-ribosylation factor-like 8A	0.773671	5.74518	11.0827	0.00177221	0.0134228	StrainCAST	11
ENSMUSG00000042647	Acad12	Acad12	338350	acyl-Coenzyme A dehydrogenase family, member 12	1.4336	4.20945	11.0769	0.00177662	0.0134463	StrainCAST	11
ENSMUSG00000024309	Pfdn6	Pfdn6	14976	prefoldin subunit 6	-0.720101	6.07566	11.0667	0.00178445	0.0134956	StrainCAST	11
ENSMUSG00000027479	Mapre1	Mapre1	13589	microtubule-associated protein, RP/EB family, member 1	0.475085	7.55633	11.0508	0.00179667	0.0135781	StrainCAST	11
ENSMUSG00000100183	Gm28512	NA	NA	NA	-1.483	4.12271	11.0479	0.00179893	0.0135852	StrainCAST	11
ENSMUSG00000039568	Ubald1	Ubald1	207740	UBA-like domain containing 1	0.769547	5.91021	11.039	0.00180582	0.0136272	StrainCAST	11
ENSMUSG00000045980	Tmem104	Tmem104	320534	transmembrane protein 104	-1.15216	4.58942	11.0239	0.0018176	0.013706	StrainCAST	11
ENSMUSG00000051727	Kctd14	Kctd14	233529	potassium channel tetramerisation domain containing 14	-2.78908	3.02738	11.0192	0.0018213	0.0137239	StrainCAST	11
ENSMUSG00000045777	Ifitm10	Ifitm10	320802	interferon induced transmembrane protein 10	1.36376	4.22228	11.0107	0.00182796	0.0137558	StrainCAST	11
ENSMUSG00000006638	Abhd1	Abhd1	57742	abhydrolase domain containing 1	2.52128	3.62273	11.0103	0.00182821	0.0137558	StrainCAST	11
ENSMUSG00000028573	Fggy	Fggy	75578	FGGY carbohydrate kinase domain containing	1.83345	3.70667	11.0039	0.00183331	0.0137841	StrainCAST	11
ENSMUSG00000025402	Nab2	Nab2	17937	Ngfi-A binding protein 2	-1.45215	4.41378	10.9985	0.00183752	0.0138056	StrainCAST	11
ENSMUSG00000106891	Gm43460	NA	NA	NA	-3.47266	3.02188	10.9918	0.00184285	0.0138355	StrainCAST	11
ENSMUSG00000038738	Shank1	Shank1	243961	SH3 and multiple ankyrin repeat domains 1	1.82401	3.40625	10.9873	0.00184644	0.0138524	StrainCAST	11
ENSMUSG00000025573	6030468B19Rik	6030468B19Rik	77727	RIKEN cDNA 6030468B19 gene	1.75972	3.99538	10.9652	0.00186413	0.0139749	StrainCAST	11
ENSMUSG00000040548	Tex2	Tex2	21763	testis expressed gene 2	1.62138	3.99514	10.963	0.00186587	0.0139777	StrainCAST	11
ENSMUSG00000039911	Spsb1	Spsb1	74646	splA/ryanodine receptor domain and SOCS box containing 1	0.850817	5.5958	10.9577	0.00187012	0.0139993	StrainCAST	11
ENSMUSG00000006732	Mettl1	Mettl1	17299	methyltransferase like 1	-1.22941	4.40994	10.9536	0.00187346	0.0140141	StrainCAST	11
ENSMUSG00000027881	Prpf38b	Prpf38b	66921	PRP38 pre-mRNA processing factor 38 (yeast) domain containing B	0.522341	7.51112	10.9486	0.00187751	0.0140342	StrainCAST	11
ENSMUSG00000029141	Slc4a1ap	Slc4a1ap	20534	solute carrier family 4 (anion exchanger), member 1, adaptor protein	0.945142	4.91431	10.9184	0.00190203	0.0142072	StrainCAST	11
ENSMUSG00000072844	G530011O06Rik	G530011O06Rik	654820	RIKEN cDNA G530011O06 gene	-6.5038	5.32847	13.1308	0.0019103	0.0142534	StrainCAST	11
ENSMUSG00000017707	Serinc3	Serinc3	26943	serine incorporator 3	0.447668	10.5795	10.9075	0.00191099	0.0142534	StrainCAST	11
ENSMUSG00000019832	Rab32	Rab32	67844	RAB32, member RAS oncogene family	-1.025	4.75704	10.9035	0.00191436	0.0142637	StrainCAST	11
ENSMUSG00000097263	Gm26804	NA	NA	NA	0.711126	6.27879	10.9025	0.00191515	0.0142637	StrainCAST	11
ENSMUSG00000052142	Rasal3	Rasal3	320484	RAS protein activator like 3	0.554121	6.74233	10.8933	0.00192281	0.0143104	StrainCAST	11
ENSMUSG00000026102	Inpp1	Inpp1	16329	inositol polyphosphate-1-phosphatase	-1.39095	3.88371	10.8868	0.00192819	0.01434	StrainCAST	11
ENSMUSG00000070044	Fam149a	Fam149a	212326	family with sequence similarity 149, member A	2.38303	3.47636	10.8717	0.00194081	0.0144234	StrainCAST	11
ENSMUSG00000039007	Cpq	Cpq	54381	carboxypeptidase Q	-1.36919	3.99584	10.8657	0.00194581	0.0144502	StrainCAST	11
ENSMUSG00000095597	Gm6472	LOC102638448	102638448	40S ribosomal protein S7 pseudogene	-0.580424	10.2569	10.9112	0.00194764	0.0144533	StrainCAST	11
ENSMUSG00000052146	Rps10	Rps10	67097	ribosomal protein S10	-0.505613	10.739	10.8556	0.00195433	0.0144916	StrainCAST	11
ENSMUSG00000041459	Tardbp	Tardbp	230908	TAR DNA binding protein	0.536245	7.23363	10.8526	0.00195684	0.0144916	StrainCAST	11
ENSMUSG00000028643	Svbp	Svbp	69216	small vasohibin binding protein	-0.787334	6.24249	10.8524	0.00195703	0.0144916	StrainCAST	11
ENSMUSG00000040433	Zbtb38	Zbtb38	245007	zinc finger and BTB domain containing 38	-0.70083	6.30743	10.8418	0.00196599	0.0145304	StrainCAST	11
ENSMUSG00000041120	Nbl1	Nbl1	17965	NBL1, DAN family BMP antagonist	1.74178	3.96092	10.8417	0.00196606	0.0145304	StrainCAST	11
ENSMUSG00000047789	Slc38a9	Slc38a9	268706	solute carrier family 38, member 9	0.798238	5.53544	10.8412	0.00196651	0.0145304	StrainCAST	11
ENSMUSG00000030605	Mfge8	Mfge8	17304	milk fat globule-EGF factor 8 protein	1.18388	4.763	10.8382	0.00196909	0.014539	StrainCAST	11
ENSMUSG00000020486	2020-09-04	2020-09-04	18952	septin 4	-4.83712	2.47859	10.9283	0.00197855	0.0145984	StrainCAST	11
ENSMUSG00000001763	Tspan33	Tspan33	232670	tetraspanin 33	-2.06673	5.4493	12.6638	0.00201217	0.0148358	StrainCAST	11
ENSMUSG00000097163	BC051077	NA	NA	NA	-0.802726	5.54538	10.7825	0.00201706	0.0148612	StrainCAST	11
ENSMUSG00000028334	Nans	Nans	94181	N-acetylneuraminic acid synthase (sialic acid synthase)	0.756546	5.87747	10.7771	0.00202179	0.0148854	StrainCAST	11
ENSMUSG00000049624	Slc17a5	Slc17a5	235504	solute carrier family 17 (anion/sugar transporter), member 5	0.986327	4.9762	10.7662	0.00203135	0.014945	StrainCAST	11
ENSMUSG00000031897	Psmb10	Psmb10	19171	proteasome (prosome, macropain) subunit, beta type 10	-0.554326	6.68344	10.7603	0.00203649	0.0149721	StrainCAST	11
ENSMUSG00000047786	Lix1	Lix1	66643	limb and CNS expressed 1	-3.03015	3.0454	10.733	0.00206075	0.0151396	StrainCAST	11
ENSMUSG00000021282	Eif5	Eif5	217869	eukaryotic translation initiation factor 5	0.471399	7.6665	10.7242	0.00206862	0.0151866	StrainCAST	11
ENSMUSG00000010358	Ifi35	Ifi35	70110	interferon-induced protein 35	-0.727869	5.79114	10.7118	0.00207973	0.015257	StrainCAST	11
ENSMUSG00000029461	Fam168a	Fam168a	319604	family with sequence similarity 168, member A	0.651062	6.57381	10.7102	0.00208118	0.015257	StrainCAST	11
ENSMUSG00000017631	Abr	Abr	109934	active BCR-related gene	-0.967106	5.09766	10.7077	0.00208341	0.0152625	StrainCAST	11
ENSMUSG00000026219	Trip12	Trip12	14897	thyroid hormone receptor interactor 12	0.634973	6.2636	10.7029	0.00208774	0.0152745	StrainCAST	11
ENSMUSG00000090394	4930523C07Rik	4930523C07Rik	67647	RIKEN cDNA 4930523C07 gene	-3.26135	3.42706	12.0193	0.00208802	0.0152745	StrainCAST	11
ENSMUSG00000004609	Cd33	Cd33	12489	CD33 antigen	-0.54428	7.9854	10.6782	0.00211024	0.0154261	StrainCAST	11
ENSMUSG00000004996	Mri1	Mri1	67873	methylthioribose-1-phosphate isomerase 1	-1.56969	4.21672	10.8189	0.00211969	0.0154841	StrainCAST	11
ENSMUSG00000002250	Ppard	Ppard	19015	peroxisome proliferator activator receptor delta	-1.16802	4.5299	10.663	0.00212423	0.0155063	StrainCAST	11
ENSMUSG00000028233	Tgs1	Tgs1	116940	trimethylguanosine synthase 1	-0.579239	6.76593	10.6511	0.0021352	0.0155753	StrainCAST	11
ENSMUSG00000022378	Fam49b	Fam49b	223601	family with sequence similarity 49, member B	0.463176	8.55267	10.6257	0.00215892	0.0157372	StrainCAST	11
ENSMUSG00000108954	RP24-417N13.5	NA	NA	NA	2.00704	3.40943	10.6208	0.00216354	0.0157519	StrainCAST	11
ENSMUSG00000035021	Baz1a	Baz1a	217578	bromodomain adjacent to zinc finger domain 1A	-0.824916	6.50871	11.1953	0.00216401	0.0157519	StrainCAST	11
ENSMUSG00000102970	Gm37349	NA	NA	NA	-1.81321	3.71476	10.7138	0.0021661	0.0157559	StrainCAST	11
ENSMUSG00000041130	Zfp598	Zfp598	213753	zinc finger protein 598	1.16628	4.80407	10.6134	0.00217047	0.0157766	StrainCAST	11
ENSMUSG00000004798	Ulk2	Ulk2	29869	unc-51 like kinase 2	0.780615	6.53145	10.9879	0.00217941	0.0158304	StrainCAST	11
ENSMUSG00000031949	Adat1	Adat1	30947	adenosine deaminase, tRNA-specific 1	-1.49944	4.30604	10.6008	0.00218242	0.015841	StrainCAST	11
ENSMUSG00000034940	Synrg	Synrg	217030	synergin, gamma	0.655954	6.30533	10.5948	0.00218811	0.0158707	StrainCAST	11
ENSMUSG00000029765	Plxna4	Plxna4	243743	plexin A4	0.77929	5.48668	10.5932	0.0021896	0.0158707	StrainCAST	11
ENSMUSG00000019188	H13	H13	14950	histocompatibility 13	0.646936	6.37882	10.5744	0.00220757	0.0159819	StrainCAST	11
ENSMUSG00000086503	Xist	Xist	213742	inactive X specific transcripts	-0.550901	9.49105	10.5739	0.00220805	0.0159819	StrainCAST	11
ENSMUSG00000106106	Rn18s-rs5	NA	NA	NA	-1.23638	11.3563	12.6302	0.00221429	0.0160158	StrainCAST	11
ENSMUSG00000030265	Kras	Kras	16653	Kirsten rat sarcoma viral oncogene homolog	0.558383	6.60122	10.5612	0.00222024	0.0160475	StrainCAST	11
ENSMUSG00000036916	Zfp280c	Zfp280c	208968	zinc finger protein 280C	1.35914	4.04357	10.5548	0.00222648	0.0160813	StrainCAST	11
ENSMUSG00000086533	Mypopos	Mypopos	102636709	Myb-related transcription factor, partner of profilin, opposite strand	-1.18698	4.48574	10.5336	0.00224711	0.016219	StrainCAST	11
ENSMUSG00000021987	Mtmr6	Mtmr6	219135	myotubularin related protein 6	-0.827469	5.53232	10.5265	0.00225402	0.0162574	StrainCAST	11
ENSMUSG00000027739	Rab33b	Rab33b	19338	RAB33B, member RAS oncogene family	-1.19776	4.40861	10.5211	0.00225937	0.0162835	StrainCAST	11
ENSMUSG00000028717	Tal1	Tal1	21349	T cell acute lymphocytic leukemia 1	0.996999	4.98114	10.5196	0.00226081	0.0162835	StrainCAST	11
ENSMUSG00000026843	Fubp3	Fubp3	320267	far upstream element (FUSE) binding protein 3	0.908684	5.21806	10.5027	0.00227755	0.0163926	StrainCAST	11
ENSMUSG00000091562	Gm9581	NA	NA	NA	-1.79207	3.45304	10.4985	0.0022817	0.016411	StrainCAST	11
ENSMUSG00000010609	Psen2	Psen2	19165	presenilin 2	-1.2131	4.14817	10.4834	0.00229677	0.0165078	StrainCAST	11
ENSMUSG00000040483	Xaf1	Xaf1	327959	XIAP associated factor 1	-0.924787	5.52425	10.5808	0.00229896	0.016512	StrainCAST	11
ENSMUSG00000031627	Irf2	Irf2	16363	interferon regulatory factor 2	0.50571	7.04165	10.4667	0.00231358	0.0166054	StrainCAST	11
ENSMUSG00000026548	Slamf9	Slamf9	98365	SLAM family member 9	-0.731788	7.00594	10.8257	0.00231768	0.0166233	StrainCAST	11
ENSMUSG00000033220	Rac2	Rac2	19354	Rac family small GTPase 2	-0.523519	7.25617	10.4539	0.00232646	0.0166746	StrainCAST	11
ENSMUSG00000023571	Fam132a	C1qtnf12	67389	C1q and tumor necrosis factor related 12	-4.67891	3.50881	12.4113	0.00233744	0.0167416	StrainCAST	11
ENSMUSG00000037805	Rpl10a	Rpl10a	19896	ribosomal protein L10A	1.59488	8.81193	12.4553	0.00235714	0.0168649	StrainCAST	11
ENSMUSG00000063882	Uqcrh	Uqcrh	66576	ubiquinol-cytochrome c reductase hinge protein	-0.475873	8.20248	10.4231	0.00235793	0.0168649	StrainCAST	11
ENSMUSG00000021520	Uqcrb	Uqcrb	67530	ubiquinol-cytochrome c reductase binding protein	-0.550105	7.37775	10.4211	0.00236	0.0168679	StrainCAST	11
ENSMUSG00000026839	Upp2	Upp2	76654	uridine phosphorylase 2	-2.37872	3.39389	10.412	0.00236941	0.0169234	StrainCAST	11
ENSMUSG00000053644	Aldh7a1	Aldh7a1	110695	aldehyde dehydrogenase family 7, member A1	-1.53517	4.01248	10.4069	0.00237466	0.0169492	StrainCAST	11
ENSMUSG00000039233	Tbce	Tbce	70430	tubulin-specific chaperone E	-1.14382	4.65665	10.4021	0.00237973	0.0169735	StrainCAST	11
ENSMUSG00000021548	Ccnh	Ccnh	66671	cyclin H	-0.837882	5.64614	10.4001	0.00238179	0.0169765	StrainCAST	11
ENSMUSG00000060938	Rpl26	Rpl26	19941	ribosomal protein L26	-0.49256	10.5831	10.3941	0.00238801	0.017009	StrainCAST	11
ENSMUSG00000031210	Gpr165	Gpr165	76206	G protein-coupled receptor 165	2.73932	4.121	11.3906	0.00239105	0.0170189	StrainCAST	11
ENSMUSG00000039206	Daglb	Daglb	231871	diacylglycerol lipase, beta	-0.943036	7.02235	11.6901	0.00239497	0.0170349	StrainCAST	11
ENSMUSG00000031217	Efnb1	Efnb1	13641	ephrin B1	-1.24289	4.30169	10.3816	0.00240108	0.0170666	StrainCAST	11
ENSMUSG00000074749	Kiz	Kiz	228730	kizuna centrosomal protein	1.42321	4.12358	10.3713	0.00241193	0.0171303	StrainCAST	11
ENSMUSG00000032216	Nedd4	Nedd4	17999	neural precursor cell expressed, developmentally down-regulated 4	-3.87066	3.3382	12.2441	0.00241394	0.0171303	StrainCAST	11
ENSMUSG00000057696	Rpl30-ps1	NA	NA	NA	3.15125	2.83446	10.4175	0.00241504	0.0171303	StrainCAST	11
ENSMUSG00000049734	Trex1	Trex1	22040	three prime repair exonuclease 1	-1.01786	4.92947	10.3651	0.00241845	0.0171427	StrainCAST	11
ENSMUSG00000026928	Card9	Card9	332579	caspase recruitment domain family, member 9	0.853843	5.27267	10.3514	0.00243297	0.0172337	StrainCAST	11
ENSMUSG00000031097	Tnni2	Tnni2	21953	troponin I, skeletal, fast 2	-1.11215	4.92237	10.3406	0.00244448	0.0173033	StrainCAST	11
ENSMUSG00000102620	Gm37675	NA	NA	NA	-1.17867	4.26959	10.3312	0.00245455	0.0173626	StrainCAST	11
ENSMUSG00000032911	Cspg4	Cspg4	121021	chondroitin sulfate proteoglycan 4	-3.94717	2.92985	10.8814	0.00246026	0.01737	StrainCAST	11
ENSMUSG00000029415	Sdad1	Sdad1	231452	SDA1 domain containing 1	0.958248	4.93845	10.3256	0.00246055	0.01737	StrainCAST	11
ENSMUSG00000044068	Zrsr1	Zrsr1	22183	zinc finger (CCCH type), RNA binding motif and serine/arginine rich 1	1.44756	4.14305	10.3255	0.00246066	0.01737	StrainCAST	11
ENSMUSG00000020387	Jade2	Jade2	76901	jade family PHD finger 2	0.837641	5.40576	10.3153	0.00247168	0.0174358	StrainCAST	11
ENSMUSG00000019039	Dalrd3	Dalrd3	67789	DALR anticodon binding domain containing 3	-0.838172	5.25755	10.3107	0.00247673	0.0174594	StrainCAST	11
ENSMUSG00000001525	Tubb5	Tubb5	22154	tubulin, beta 5 class I	-0.548767	9.90116	10.3075	0.0024802	0.0174703	StrainCAST	11
ENSMUSG00000024191	Bnip1	Bnip1	224630	BCL2/adenovirus E1B interacting protein 1	-0.880586	4.42129	10.3061	0.00248167	0.0174703	StrainCAST	11
ENSMUSG00000032782	Cntrob	Cntrob	216846	centrobin, centrosomal BRCA2 interacting protein	1.15063	4.52077	10.3003	0.00248794	0.0175024	StrainCAST	11
ENSMUSG00000020458	Rtn4	Rtn4	68585	reticulon 4	-0.428382	8.01574	10.2873	0.00250215	0.0175904	StrainCAST	11
ENSMUSG00000022443	Myh9	Myh9	17886	myosin, heavy polypeptide 9, non-muscle	0.583094	7.58166	10.3013	0.00250442	0.0175943	StrainCAST	11
ENSMUSG00000056014	A430033K04Rik	A430033K04Rik	243308	RIKEN cDNA A430033K04 gene	0.902946	5.27569	10.3209	0.0025228	0.0177113	StrainCAST	11
ENSMUSG00000070923	Klhl9	Klhl9	242521	kelch-like 9	0.704629	6.3154	10.2604	0.00253186	0.0177615	StrainCAST	11
ENSMUSG00000033083	Tbc1d4	Tbc1d4	210789	TBC1 domain family, member 4	-1.79187	3.76219	10.2575	0.00253503	0.0177615	StrainCAST	11
ENSMUSG00000020072	Pbld2	Pbld2	67307	phenazine biosynthesis-like protein domain containing 2	-1.20927	3.97199	10.2554	0.00253746	0.0177615	StrainCAST	11
ENSMUSG00000091994	E130317F20Rik	E130317F20Rik	414101	RIKEN cDNA E130317F20 gene	1.85232	3.52131	10.2546	0.00253825	0.0177615	StrainCAST	11
ENSMUSG00000020023	Tmcc3	Tmcc3	319880	transmembrane and coiled coil domains 3	-0.668851	7.58286	10.7044	0.0025386	0.0177615	StrainCAST	11
ENSMUSG00000038005	2700029M09Rik	Hpf1	72612	histone PARylation factor 1	-0.625544	6.63377	10.2499	0.00254357	0.0177737	StrainCAST	11
ENSMUSG00000022421	Nptxr	Nptxr	73340	neuronal pentraxin receptor	-1.69332	3.43354	10.2497	0.00254379	0.0177737	StrainCAST	11
ENSMUSG00000046432	Ngfrap1	Bex3	12070	brain expressed X-linked 3	0.967427	5.55406	10.2618	0.00255215	0.0178199	StrainCAST	11
ENSMUSG00000067017	Gm3608	NA	NA	NA	0.802766	5.60414	10.2372	0.00255776	0.0178353	StrainCAST	11
ENSMUSG00000096528	G430049J08Rik	NA	NA	NA	2.99064	3.18939	10.2371	0.00255782	0.0178353	StrainCAST	11
ENSMUSG00000026864	Hspa5	Hspa5	14828	heat shock protein 5	0.453726	9.57437	10.2149	0.00258292	0.0179956	StrainCAST	11
ENSMUSG00000028957	Per3	Per3	18628	period circadian clock 3	-1.06733	4.87883	10.2475	0.00258543	0.0179956	StrainCAST	11
ENSMUSG00000032959	Pebp1	Pebp1	23980	phosphatidylethanolamine binding protein 1	-0.503816	7.61005	10.2121	0.00258606	0.0179956	StrainCAST	11
ENSMUSG00000045896	Paip2b	Paip2b	232164	poly(A) binding protein interacting protein 2B	-0.862181	5.00414	10.2096	0.00258891	0.0180033	StrainCAST	11
ENSMUSG00000025103	Btbd1	Btbd1	83962	BTB (POZ) domain containing 1	0.690511	6.20035	10.1996	0.0026003	0.0180543	StrainCAST	11
ENSMUSG00000039501	Znfx1	Znfx1	98999	zinc finger, NFX1-type containing 1	-0.675497	5.79655	10.1988	0.00260114	0.0180543	StrainCAST	11
ENSMUSG00000027405	Nop56	Nop56	67134	NOP56 ribonucleoprotein	0.537745	7.09493	10.1975	0.00260265	0.0180543	StrainCAST	11
ENSMUSG00000033450	Tagap	Tagap	72536	T cell activation Rho GTPase activating protein	-1.49712	5.19408	11.6346	0.00260327	0.0180543	StrainCAST	11
ENSMUSG00000037058	Paip2	Paip2	67869	polyadenylate-binding protein-interacting protein 2	-0.508051	6.98654	10.1923	0.00260862	0.0180792	StrainCAST	11
ENSMUSG00000026615	Eprs	Eprs	107508	glutamyl-prolyl-tRNA synthetase	0.56674	7.2651	10.1877	0.00261384	0.0181031	StrainCAST	11
ENSMUSG00000047909	Ankrd16	Ankrd16	320816	ankyrin repeat domain 16	0.802744	5.06793	10.1843	0.00261779	0.0181183	StrainCAST	11
ENSMUSG00000036391	Sec24a	Sec24a	77371	Sec24 related gene family, member A (S. cerevisiae)	0.833238	5.29649	10.1797	0.00262308	0.0181427	StrainCAST	11
ENSMUSG00000106706	C530043K16Rik	NA	NA	NA	-1.56851	3.93419	10.1778	0.0026253	0.0181458	StrainCAST	11
ENSMUSG00000089951	Gm14435	NA	NA	NA	1.71322	3.99188	10.1743	0.00262934	0.0181615	StrainCAST	11
ENSMUSG00000028070	Apoa1bp	Naxe	246703	NAD(P)HX epimerase	-0.666877	6.25794	10.1654	0.00263958	0.0182143	StrainCAST	11
ENSMUSG00000075706	Gpx4	Gpx4	625249	glutathione peroxidase 4	-0.49937	8.3846	10.1646	0.00264053	0.0182143	StrainCAST	11
ENSMUSG00000032359	Ctsh	Ctsh	13036	cathepsin H	-0.477069	9.77511	10.152	0.0026552	0.0183032	StrainCAST	11
ENSMUSG00000018449	Rpain	Rpain	69723	RPA interacting protein	0.868908	5.08495	10.1488	0.00265894	0.0183148	StrainCAST	11
ENSMUSG00000040021	Lats1	Lats1	16798	large tumor suppressor	0.872295	4.77635	10.1475	0.00266044	0.0183148	StrainCAST	11
ENSMUSG00000028857	Tmem222	Tmem222	52174	transmembrane protein 222	0.729601	5.75444	10.1135	0.00270046	0.0185779	StrainCAST	11
ENSMUSG00000020899	Pfas	Pfas	237823	phosphoribosylformylglycinamidine synthase (FGAR amidotransferase)	-1.0672	4.57814	10.0924	0.00272565	0.0187386	StrainCAST	11
ENSMUSG00000085334	Gm12940	NA	NA	NA	-0.977089	5.1593	10.08	0.00274066	0.0188292	StrainCAST	11
ENSMUSG00000032449	Slc25a36	Slc25a36	192287	solute carrier family 25, member 36	-0.701594	5.8516	10.0694	0.00275344	0.018901	StrainCAST	11
ENSMUSG00000022906	Parp9	Parp9	80285	poly (ADP-ribose) polymerase family, member 9	-0.764282	5.38157	10.0681	0.00275502	0.018901	StrainCAST	11
ENSMUSG00000002204	Napsa	Napsa	16541	napsin A aspartic peptidase	-4.13147	2.87946	11.4785	0.00275663	0.018901	StrainCAST	11
ENSMUSG00000036172	Cd200r3	Cd200r3	74603	CD200 receptor 3	2.50908	6.70982	11.9516	0.00276354	0.0189358	StrainCAST	11
ENSMUSG00000109408	RP23-25M3.6	A930037H05Rik	78439	RIKEN cDNA A930037H05 gene	-1.6186	3.62353	10.0591	0.00276594	0.0189396	StrainCAST	11
ENSMUSG00000100755	Rps23-ps1	NA	NA	NA	-0.506183	10.4233	10.0528	0.0027736	0.0189794	StrainCAST	11
ENSMUSG00000001542	Ell2	Ell2	192657	elongation factor RNA polymerase II 2	-2.29326	3.18001	10.0456	0.00278241	0.0190229	StrainCAST	11
ENSMUSG00000025809	Itgb1	Itgb1	16412	integrin beta 1 (fibronectin receptor beta)	-0.502588	7.80016	10.0446	0.00278366	0.0190229	StrainCAST	11
ENSMUSG00000031662	Snx20	Snx20	71607	sorting nexin 20	0.656066	6.31285	10.0353	0.00279512	0.0190885	StrainCAST	11
ENSMUSG00000102037	Bcl2a1a	Bcl2a1a	12044	B cell leukemia/lymphoma 2 related protein A1a	-1.39675	5.60057	11.4797	0.0028327	0.0193323	StrainCAST	11
ENSMUSG00000024082	Ndufaf7	Ndufaf7	73694	NADH:ubiquinone oxidoreductase complex assembly factor 7	-1.00871	4.86557	9.99931	0.0028398	0.0193679	StrainCAST	11
ENSMUSG00000046138	9930021J03Rik	9930021J03Rik	240613	RIKEN cDNA 9930021J03 gene	0.66746	5.88719	9.97745	0.00286733	0.0195427	StrainCAST	11
ENSMUSG00000051234	Rnf7	Rnf7	19823	ring finger protein 7	-0.536728	7.31744	9.97305	0.0028729	0.0195677	StrainCAST	11
ENSMUSG00000014355	Anapc1	Anapc1	17222	anaphase promoting complex subunit 1	0.753192	5.49792	9.96708	0.00288049	0.0196064	StrainCAST	11
ENSMUSG00000030515	Tarsl2	Tarsl2	272396	threonyl-tRNA synthetase-like 2	1.63295	3.82661	9.96387	0.00288457	0.0196212	StrainCAST	11
ENSMUSG00000059994	Fcrl1	Fcrl1	229499	Fc receptor-like 1	-1.3571	3.80606	9.95104	0.00290096	0.0197094	StrainCAST	11
ENSMUSG00000038412	Higd1a	Higd1a	56295	HIG1 domain family, member 1A	0.79531	5.60052	9.95071	0.00290138	0.0197094	StrainCAST	11
ENSMUSG00000026134	Prim2	Prim2	19076	DNA primase, p58 subunit	-0.982186	4.5446	9.92427	0.00293547	0.0199278	StrainCAST	11
ENSMUSG00000090467	Gm4613	NA	NA	NA	-6.99877	5.82982	12.484	0.00294085	0.0199512	StrainCAST	11
ENSMUSG00000040820	Hlcs	Hlcs	110948	holocarboxylase synthetase (biotin- [propriony-Coenzyme A-carboxylase (ATP-hydrolysing)] ligase)	2.04113	3.52752	9.91634	0.00294577	0.0199618	StrainCAST	11
ENSMUSG00000038127	Ccdc50	Ccdc50	67501	coiled-coil domain containing 50	0.488383	7.44053	9.91593	0.0029463	0.0199618	StrainCAST	11
ENSMUSG00000022450	Ndufa6	Ndufa6	67130	NADH:ubiquinone oxidoreductase subunit A6	-0.51944	6.97007	9.91163	0.00295191	0.0199866	StrainCAST	11
ENSMUSG00000041225	Arhgap12	Arhgap12	75415	Rho GTPase activating protein 12	0.658598	6.432	9.90243	0.00296395	0.0200549	StrainCAST	11
ENSMUSG00000057130	Txnl4a	Txnl4a	27366	thioredoxin-like 4A	0.735823	5.82019	9.88954	0.00298089	0.0201563	StrainCAST	11
ENSMUSG00000029550	Sppl3	Sppl3	74585	signal peptide peptidase 3	0.665425	6.15936	9.88307	0.00298943	0.0202008	StrainCAST	11
ENSMUSG00000024236	Svil	Svil	225115	supervillin	-1.25081	3.98861	9.87538	0.00299963	0.0202563	StrainCAST	11
ENSMUSG00000058838	Rps27a-ps2	NA	NA	NA	-4.17844	4.91927	11.6927	0.0030101	0.0203137	StrainCAST	11
ENSMUSG00000028447	Dctn3	Dctn3	53598	dynactin 3	-0.554238	6.32348	9.86167	0.00301788	0.0203396	StrainCAST	11
ENSMUSG00000069972	Rps13-ps2	NA	NA	NA	-2.40887	7.29863	11.6881	0.00301791	0.0203396	StrainCAST	11
ENSMUSG00000001323	Srr	Srr	27364	serine racemase	1.8386	3.71735	9.86018	0.00301987	0.0203396	StrainCAST	11
ENSMUSG00000039361	Picalm	Picalm	233489	phosphatidylinositol binding clathrin assembly protein	0.522865	9.04117	9.8563	0.00302506	0.0203612	StrainCAST	11
ENSMUSG00000038510	Rpf2	Rpf2	67239	ribosome production factor 2 homolog	-1.46911	3.98164	9.83985	0.00304717	0.0204935	StrainCAST	11
ENSMUSG00000030342	Cd9	Cd9	12527	CD9 antigen	-0.451552	10.0904	9.83872	0.00304871	0.0204935	StrainCAST	11
ENSMUSG00000018585	Atox1	Atox1	11927	antioxidant 1 copper chaperone	-0.496947	8.43512	9.83473	0.00305409	0.0205163	StrainCAST	11
ENSMUSG00000024621	Csf1r	Csf1r	12978	colony stimulating factor 1 receptor	0.420764	11.3672	9.82657	0.00306516	0.0205727	StrainCAST	11
ENSMUSG00000066543	Rpl17-ps9	NA	NA	NA	-3.06965	3.77182	11.4468	0.00306649	0.0205727	StrainCAST	11
ENSMUSG00000053007	Creb5	Creb5	231991	cAMP responsive element binding protein 5	-2.1504	3.33627	9.81122	0.00308607	0.0206906	StrainCAST	11
ENSMUSG00000013236	Ptprs	Ptprs	19280	protein tyrosine phosphatase, receptor type, S	0.845749	5.15573	9.80886	0.00308931	0.0206915	StrainCAST	11
ENSMUSG00000074800	Gm4149	NA	NA	NA	-7.0988	4.3082	12.9416	0.00309023	0.0206915	StrainCAST	11
ENSMUSG00000031453	Rasa3	Rasa3	19414	RAS p21 protein activator 3	-0.746831	5.54886	9.78505	0.0031221	0.0208912	StrainCAST	11
ENSMUSG00000078489	Gm17106	NA	NA	NA	-1.21157	4.31301	9.77709	0.00313314	0.020949	StrainCAST	11
ENSMUSG00000027845	Dclre1b	Dclre1b	140917	DNA cross-link repair 1B	1.08816	4.45887	9.77581	0.00313491	0.020949	StrainCAST	11
ENSMUSG00000109363	RP23-152B12.1	NA	NA	NA	-1.23682	4.57573	10.1073	0.00313685	0.020949	StrainCAST	11
ENSMUSG00000027078	Ube2l6	Ube2l6	56791	ubiquitin-conjugating enzyme E2L 6	-1.38869	4.86569	10.3663	0.00314818	0.0210057	StrainCAST	11
ENSMUSG00000032518	Rpsa	Rpsa	16785	ribosomal protein SA	-0.656784	10.0829	10.2759	0.00315058	0.0210057	StrainCAST	11
ENSMUSG00000024608	Rps14	Rps14	20044	ribosomal protein S14	-0.487883	10.5904	9.76394	0.00315147	0.0210057	StrainCAST	11
ENSMUSG00000027984	Hadh	Hadh	15107	hydroxyacyl-Coenzyme A dehydrogenase	0.916252	5.2058	9.76238	0.00315365	0.0210066	StrainCAST	11
ENSMUSG00000095123	Gm21781	NA	NA	NA	-1.5501	3.88032	9.75609	0.00316246	0.0210517	StrainCAST	11
ENSMUSG00000026192	Atic	Atic	108147	5-aminoimidazole-4-carboxamide ribonucleotide formyltransferase/IMP cyclohydrolase	-1.0006	5.01047	9.75154	0.00316886	0.0210806	StrainCAST	11
ENSMUSG00000104121	Gm37485	NA	NA	NA	-1.59266	3.85838	9.72573	0.00320538	0.0213098	StrainCAST	11
ENSMUSG00000085354	Gm2044	NA	NA	NA	3.3099	3.09288	9.72	0.00321356	0.0213503	StrainCAST	11
ENSMUSG00000076036	Gm22133	NA	NA	NA	-0.812138	6.42308	9.98181	0.0032158	0.0213514	StrainCAST	11
ENSMUSG00000038860	Garnl3	Garnl3	99326	GTPase activating RANGAP domain-like 3	-0.856306	5.37684	9.70562	0.00323415	0.0214466	StrainCAST	11
ENSMUSG00000020823	Sec14l1	Sec14l1	74136	SEC14-like lipid binding 1	0.524388	6.81374	9.70551	0.00323431	0.0214466	StrainCAST	11
ENSMUSG00000106636	Gm43813	NA	NA	NA	0.771464	6.27321	9.84578	0.00323653	0.0214475	StrainCAST	11
ENSMUSG00000069792	Wfdc17	Wfdc17	100034251	WAP four-disulfide core domain 17	-7.0742	3.75387	12.7447	0.00323896	0.0214498	StrainCAST	11
ENSMUSG00000104940	Gm42908	NA	NA	NA	0.898776	5.3556	9.69987	0.00324242	0.0214501	StrainCAST	11
ENSMUSG00000066150	Slc31a1	Slc31a1	20529	solute carrier family 31, member 1	0.866828	5.27579	9.69934	0.00324319	0.0214501	StrainCAST	11
ENSMUSG00000069893	9930111J21Rik1	9930111J21Rik1	667214	RIKEN cDNA 9930111J21 gene 1	-3.98724	2.64594	9.74449	0.00325532	0.0215165	StrainCAST	11
ENSMUSG00000029175	Slc35f6	Slc35f6	74919	solute carrier family 35, member F6	0.703195	5.89301	9.68131	0.0032693	0.021595	StrainCAST	11
ENSMUSG00000051504	Siglech	Siglech	233274	sialic acid binding Ig-like lectin H	-0.448275	9.74447	9.66735	0.00328966	0.0217156	StrainCAST	11
ENSMUSG00000092341	Malat1	Malat1	72289	metastasis associated lung adenocarcinoma transcript 1 (non-coding RNA)	-0.473143	13.1332	9.66539	0.00329252	0.0217205	StrainCAST	11
ENSMUSG00000089774	Slc5a3	Slc5a3	53881	solute carrier family 5 (inositol transporters), member 3	-1.18408	4.58	9.66291	0.00329616	0.0217306	StrainCAST	11
ENSMUSG00000060034	Ctf2	Ctf2	244218	cardiotrophin 2	1.62456	3.58351	9.63357	0.00333948	0.022002	StrainCAST	11
ENSMUSG00000027365	Trpm7	Trpm7	58800	transient receptor potential cation channel, subfamily M, member 7	-0.610782	5.69216	9.62283	0.0033555	0.0220934	StrainCAST	11
ENSMUSG00000025757	Hspa4l	Hspa4l	18415	heat shock protein 4 like	-1.13404	4.24204	9.58201	0.0034171	0.022484	StrainCAST	11
ENSMUSG00000049775	Tmsb4x	Tmsb4x	19241	thymosin, beta 4, X chromosome	0.37511	14.2018	9.58063	0.0034192	0.022484	StrainCAST	11
ENSMUSG00000030745	Il21r	Il21r	60504	interleukin 21 receptor	-0.601214	6.40509	9.5743	0.00342887	0.0225332	StrainCAST	11
ENSMUSG00000093684	Gm27857	NA	NA	NA	0.919973	4.55805	9.56885	0.00343721	0.0225613	StrainCAST	11
ENSMUSG00000029817	Tra2a	Tra2a	101214	transformer 2 alpha	-0.464569	7.78104	9.56863	0.00343754	0.0225613	StrainCAST	11
ENSMUSG00000020397	Med7	Med7	66213	mediator complex subunit 7	0.725223	5.97945	9.561	0.00344927	0.0226239	StrainCAST	11
ENSMUSG00000018474	Chd3	Chd3	216848	chromodomain helicase DNA binding protein 3	-1.26371	4.03749	9.55637	0.00345639	0.0226561	StrainCAST	11
ENSMUSG00000032580	Rbm5	Rbm5	83486	RNA binding motif protein 5	0.508522	7.99128	9.55285	0.00346182	0.0226645	StrainCAST	11
ENSMUSG00000041841	Rpl37	Rpl37	67281	ribosomal protein L37	0.907279	9.8813	10.8919	0.00346209	0.0226645	StrainCAST	11
ENSMUSG00000024325	Ring1	Ring1	19763	ring finger protein 1	-0.995705	4.66377	9.54172	0.00347906	0.0227612	StrainCAST	11
ENSMUSG00000038014	Fam120a	Fam120a	218236	family with sequence similarity 120, member A	-0.650121	6.27706	9.5365	0.00348718	0.0227998	StrainCAST	11
ENSMUSG00000035235	Trim13	Trim13	66597	tripartite motif-containing 13	1.55428	3.49685	9.53175	0.00349458	0.0228337	StrainCAST	11
ENSMUSG00000031295	Phka2	Phka2	110094	phosphorylase kinase alpha 2	-0.819845	5.19841	9.52171	0.00351028	0.0229195	StrainCAST	11
ENSMUSG00000105408	Gm7285	NA	NA	NA	-1.70269	3.33691	9.5205	0.00351219	0.0229195	StrainCAST	11
ENSMUSG00000023307	2020-03-05	2020-03-05	69104	membrane-associated ring finger (C3HC4) 5	-0.719599	5.98177	9.51141	0.00352646	0.0229981	StrainCAST	11
ENSMUSG00000023806	Rsph3b	Rsph3b	100037282	radial spoke 3B homolog (Chlamydomonas)	-1.73453	3.89212	9.50832	0.00353134	0.0230035	StrainCAST	11
ENSMUSG00000037134	Prmt10	Prmt9	102182	protein arginine methyltransferase 9	-1.0588	4.41766	9.50753	0.00353258	0.0230035	StrainCAST	11
ENSMUSG00000058672	Tubb2a	Tubb2a	22151	tubulin, beta 2A class IIA	-0.708596	6.59792	9.68684	0.003534	0.0230035	StrainCAST	11
ENSMUSG00000074342	I830077J02Rik	I830077J02Rik	433638	RIKEN cDNA I830077J02 gene	-0.649559	5.85053	9.50432	0.00353765	0.0230126	StrainCAST	11
ENSMUSG00000027288	Zfp106	Zfp106	20402	zinc finger protein 106	-0.827291	6.12835	9.77208	0.00356147	0.023153	StrainCAST	11
ENSMUSG00000022407	Adsl	Adsl	11564	adenylosuccinate lyase	-1.01864	4.52736	9.48753	0.0035643	0.0231567	StrainCAST	11
ENSMUSG00000102049	Zbed6	Zbed6	667118	zinc finger, BED type containing 6	0.818546	5.54385	9.48527	0.00356789	0.0231654	StrainCAST	11
ENSMUSG00000036534	Slc38a7	Slc38a7	234595	solute carrier family 38, member 7	-1.2558	4.10152	9.48238	0.00357251	0.0231711	StrainCAST	11
ENSMUSG00000030309	Caprin2	Caprin2	232560	caprin family member 2	0.87249	5.17069	9.48026	0.00357589	0.0231711	StrainCAST	11
ENSMUSG00000062981	Mrpl42	Mrpl42	67270	mitochondrial ribosomal protein L42	-0.627015	6.31188	9.48016	0.00357606	0.0231711	StrainCAST	11
ENSMUSG00000103630	Gm37242	NA	NA	NA	-1.51497	3.7749	9.47907	0.00357779	0.0231711	StrainCAST	11
ENSMUSG00000037742	Eef1a1	Eef1a1	13627	eukaryotic translation elongation factor 1 alpha 1	-0.435987	11.5241	9.46219	0.00360491	0.023332	StrainCAST	11
ENSMUSG00000030214	Plbd1	Plbd1	66857	phospholipase B domain containing 1	-3.43952	3.03532	10.6316	0.00362535	0.0234495	StrainCAST	11
ENSMUSG00000078887	Gm6710	Gm6710	626832	predicted gene 6710	1.143	4.3759	9.44747	0.00362873	0.0234567	StrainCAST	11
ENSMUSG00000066705	Fxyd6	Fxyd6	59095	FXYD domain-containing ion transport regulator 6	4.86604	2.87906	9.76638	0.00363347	0.0234726	StrainCAST	11
ENSMUSG00000045975	C2cd2	C2cd2	207781	C2 calcium-dependent domain containing 2	1.52263	4.0504	9.45175	0.00363733	0.0234827	StrainCAST	11
ENSMUSG00000032280	Tle3	Tle3	21887	transducin-like enhancer of split 3	0.570464	6.02736	9.43838	0.00364352	0.0234961	StrainCAST	11
ENSMUSG00000020234	4930404N11Rik	4930404N11Rik	432479	RIKEN cDNA 4930404N11 gene	1.41693	3.48666	9.43809	0.00364398	0.0234961	StrainCAST	11
ENSMUSG00000019302	Atp6v0a1	Atp6v0a1	11975	ATPase, H+ transporting, lysosomal V0 subunit A1	0.666562	5.79713	9.42962	0.00365782	0.0235706	StrainCAST	11
ENSMUSG00000073411	H2-D1	H2-D1	14964	histocompatibility 2, D region locus 1	-1.06243	9.47593	11.0062	0.00367041	0.0236369	StrainCAST	11
ENSMUSG00000026832	Cytip	Cytip	227929	cytohesin 1 interacting protein	-3.07935	3.13093	9.90006	0.00367914	0.0236712	StrainCAST	11
ENSMUSG00000026480	Ncf2	Ncf2	17970	neutrophil cytosolic factor 2	-0.517085	7.11916	9.41589	0.00368039	0.0236712	StrainCAST	11
ENSMUSG00000102746	Gm37601	NA	NA	NA	1.28157	3.96418	9.41452	0.00368264	0.0236712	StrainCAST	11
ENSMUSG00000028273	Pdlim5	Pdlim5	56376	PDZ and LIM domain 5	0.905988	4.92735	9.40121	0.00370466	0.0237978	StrainCAST	11
ENSMUSG00000059776	Rpl13-ps6	NA	NA	NA	-7.08374	3.45125	11.5831	0.0037128	0.0238352	StrainCAST	11
ENSMUSG00000085939	Cd63-ps	NA	NA	NA	-1.58041	4.15362	9.39197	0.00372002	0.0238667	StrainCAST	11
ENSMUSG00000009614	Sardh	Sardh	192166	sarcosine dehydrogenase	2.14651	3.12641	9.35728	0.00377834	0.0242257	StrainCAST	11
ENSMUSG00000085028	Slc2a4rg-ps	Slc2a4rg-ps	329584	Slc2a4 regulator, pseudogene	0.991308	4.45106	9.35162	0.00378794	0.0242721	StrainCAST	11
ENSMUSG00000009291	Pttg1ip	Pttg1ip	108705	pituitary tumor-transforming 1 interacting protein	0.537966	6.73527	9.34222	0.00380394	0.0243594	StrainCAST	11
ENSMUSG00000025188	Hps1	Hps1	192236	HPS1, biogenesis of lysosomal organelles complex 3 subunit 1	-1.27156	3.9906	9.31474	0.00385114	0.0246401	StrainCAST	11
ENSMUSG00000070003	Ssbp4	Ssbp4	76900	single stranded DNA binding protein 4	0.49181	7.25577	9.31393	0.00385256	0.0246401	StrainCAST	11
ENSMUSG00000090257	Gm4524	NA	NA	NA	-1.24885	4.23964	9.29964	0.00387736	0.0247787	StrainCAST	11
ENSMUSG00000071456	1110002L01Rik	1110002L01Rik	100043040	RIKEN cDNA 1110002L01 gene	-1.56346	3.83344	9.29866	0.00387906	0.0247787	StrainCAST	11
ENSMUSG00000028300	3110043O21Rik	C9orf72	73205	C9orf72, member of C9orf72-SMCR8 complex	-1.12749	4.19562	9.29593	0.00388381	0.0247937	StrainCAST	11
ENSMUSG00000020865	Abcc3	Abcc3	76408	ATP-binding cassette, sub-family C (CFTR/MRP), member 3	-0.73732	5.48997	9.29288	0.00388915	0.0248124	StrainCAST	11
ENSMUSG00000083465	Gm11652	NA	NA	NA	1.45838	4.10434	9.28758	0.00389842	0.0248561	StrainCAST	11
ENSMUSG00000030276	Ttll3	Ttll3	101100	tubulin tyrosine ligase-like family, member 3	1.28553	6.12516	10.4846	0.00390236	0.0248657	StrainCAST	11
ENSMUSG00000062198	2700097O09Rik	2700097O09Rik	72658	RIKEN cDNA 2700097O09 gene	-1.04056	4.36843	9.27459	0.00392125	0.0249624	StrainCAST	11
ENSMUSG00000047246	Hist1h2be	H2bc6	319179	H2B clustered histone 6	-1.26502	4.2759	9.27394	0.00392239	0.0249624	StrainCAST	11
ENSMUSG00000020661	Dnmt3a	Dnmt3a	13435	DNA methyltransferase 3A	0.580725	7.1008	9.30773	0.00393653	0.0250369	StrainCAST	11
ENSMUSG00000062593	Lilrb4a	Lilrb4a	14728	leukocyte immunoglobulin-like receptor, subfamily B, member 4A	-2.23023	3.49354	9.48702	0.00394971	0.0251052	StrainCAST	11
ENSMUSG00000039046	Usp6nl	Usp6nl	98910	USP6 N-terminal like	0.974703	4.54036	9.24761	0.00396911	0.0252129	StrainCAST	11
ENSMUSG00000084111	Gm15710	NA	NA	NA	3.28512	4.43592	11.746	0.00398732	0.0253129	StrainCAST	11
ENSMUSG00000079419	Ms4a6c	Ms4a6c	73656	membrane-spanning 4-domains, subfamily A, member 6C	-1.07007	7.31223	10.6875	0.003992	0.025327	StrainCAST	11
ENSMUSG00000071072	Ptges3	Ptges3	56351	prostaglandin E synthase 3	0.530116	7.47051	9.23307	0.00399516	0.0253314	StrainCAST	11
ENSMUSG00000029681	Bcl7b	Bcl7b	12054	B cell CLL/lymphoma 7B	0.702571	5.56683	9.22393	0.00401161	0.0254201	StrainCAST	11
ENSMUSG00000037938	Chchd5	Chchd5	66170	coiled-coil-helix-coiled-coil-helix domain containing 5	-0.903581	4.65531	9.22192	0.00401525	0.0254274	StrainCAST	11
ENSMUSG00000018501	Ncor1	Ncor1	20185	nuclear receptor co-repressor 1	0.474195	7.80587	9.21179	0.00403361	0.0255247	StrainCAST	11
ENSMUSG00000071451	Psmg4	Psmg4	69666	proteasome (prosome, macropain) assembly chaperone 4	-0.890515	5.2374	9.21071	0.00403557	0.0255247	StrainCAST	11
ENSMUSG00000024018	Ccdc167	Ccdc167	68597	coiled-coil domain containing 167	-1.23903	4.01863	9.20736	0.00404166	0.0255474	StrainCAST	11
ENSMUSG00000053158	Fes	Fes	14159	feline sarcoma oncogene	0.623387	7.04594	9.28696	0.00405234	0.0255992	StrainCAST	11
ENSMUSG00000034271	Jdp2	Jdp2	81703	Jun dimerization protein 2	1.84846	4.67582	10.5649	0.00405828	0.025621	StrainCAST	11
ENSMUSG00000057894	Zfp329	Zfp329	67230	zinc finger protein 329	-0.825792	5.48719	9.18892	0.00407536	0.0257131	StrainCAST	11
ENSMUSG00000003882	Il7r	Il7r	16197	interleukin 7 receptor	1.06029	6.61612	10.2245	0.00410287	0.0258708	StrainCAST	11
ENSMUSG00000030541	Idh2	Idh2	269951	isocitrate dehydrogenase 2 (NADP+), mitochondrial	0.57935	6.48457	9.17144	0.00410759	0.0258846	StrainCAST	11
ENSMUSG00000022136	Dnajc3	Dnajc3	100037258	DnaJ heat shock protein family (Hsp40) member C3	0.445155	7.58583	9.16462	0.00412024	0.0259484	StrainCAST	11
ENSMUSG00000046079	Lrrc8d	Lrrc8d	231549	leucine rich repeat containing 8D	-1.03845	5.15317	9.15075	0.00414609	0.0260952	StrainCAST	11
ENSMUSG00000032640	Chsy1	Chsy1	269941	chondroitin sulfate synthase 1	0.71249	5.75578	9.13711	0.00417167	0.0262402	StrainCAST	11
ENSMUSG00000007892	Rplp1	Rplp1	56040	ribosomal protein, large, P1	-0.428885	12.0258	9.11837	0.00420709	0.0264468	StrainCAST	11
ENSMUSG00000046791	2410016O06Rik	Riox1	71952	ribosomal oxygenase 1	0.828562	5.30367	9.10874	0.00422542	0.0265458	StrainCAST	11
ENSMUSG00000022354	Ndufb9	Ndufb9	66218	NADH:ubiquinone oxidoreductase subunit B9	-0.506552	7.50955	9.10404	0.00423441	0.026586	StrainCAST	11
ENSMUSG00000030744	Rps3	Rps3	27050	ribosomal protein S3	-0.435567	10.3196	9.09398	0.00425368	0.0266907	StrainCAST	11
ENSMUSG00000028673	Fuca1	Fuca1	71665	fucosidase, alpha-L- 1, tissue	0.432478	7.89989	9.09081	0.00425977	0.0267126	StrainCAST	11
ENSMUSG00000028048	Gba	Gba	14466	glucosidase, beta, acid	0.733034	5.65704	9.08685	0.00426741	0.0267441	StrainCAST	11
ENSMUSG00000001376	Vps50	Vps50	73288	VPS50 EARP/GARPII complex subunit	0.688536	5.57966	9.07892	0.00428272	0.0268193	StrainCAST	11
ENSMUSG00000060586	H2-Eb1	H2-Eb1	14969	histocompatibility 2, class II antigen E beta	-2.69374	7.25345	11.8398	0.00428462	0.0268193	StrainCAST	11
ENSMUSG00000038543	BC028528	BC028528	229600	cDNA sequence BC028528	0.583126	6.55707	9.07501	0.00429028	0.0268384	StrainCAST	11
ENSMUSG00000057858	Fam204a	Fam204a	76539	family with sequence similarity 204, member A	0.815156	5.14898	9.05353	0.00433215	0.0270839	StrainCAST	11
ENSMUSG00000017776	Crk	Crk	12928	v-crk avian sarcoma virus CT10 oncogene homolog	0.673269	6.21262	9.04848	0.00434206	0.0271281	StrainCAST	11
ENSMUSG00000066151	Fkbp15	Fkbp15	338355	FK506 binding protein 15	0.596586	6.35772	9.04723	0.0043445	0.0271281	StrainCAST	11
ENSMUSG00000024077	Strn	Strn	268980	striatin, calmodulin binding protein	0.775812	5.43282	9.04355	0.00435174	0.0271415	StrainCAST	11
ENSMUSG00000019813	Cep57l1	Cep57l1	103268	centrosomal protein 57-like 1	-0.767499	5.26228	9.04346	0.00435193	0.0271415	StrainCAST	11
ENSMUSG00000021771	Vdac2	Vdac2	22334	voltage-dependent anion channel 2	0.466192	8.42242	9.04151	0.00435575	0.0271488	StrainCAST	11
ENSMUSG00000022255	Mtdh	Mtdh	67154	metadherin	0.445672	9.53281	9.03421	0.00437017	0.0272222	StrainCAST	11
ENSMUSG00000079283	2310009B15Rik	2310009B15Rik	69549	RIKEN cDNA 2310009B15 gene	-1.15312	3.99846	9.02906	0.00438036	0.0272691	StrainCAST	11
ENSMUSG00000025326	Ube3a	Ube3a	22215	ubiquitin protein ligase E3A	0.492408	7.2967	9.02403	0.00439034	0.0273021	StrainCAST	11
ENSMUSG00000041426	Hibch	Hibch	227095	3-hydroxyisobutyryl-Coenzyme A hydrolase	-0.98357	4.6337	9.02371	0.00439097	0.0273021	StrainCAST	11
ENSMUSG00000027009	Itga4	Itga4	16401	integrin alpha 4	-2.20192	3.65048	9.60158	0.00439431	0.0273064	StrainCAST	11
ENSMUSG00000041707	1810011H11Rik	Tmem273	69069	transmembrane protein 273	-0.737404	5.79275	9.02004	0.00439828	0.0273145	StrainCAST	11
ENSMUSG00000029119	Man2b2	Man2b2	17160	mannosidase 2, alpha B2	0.950835	5.28117	9.01463	0.00440906	0.0273649	StrainCAST	11
ENSMUSG00000045751	Mms22l	Mms22l	212377	MMS22-like, DNA repair protein	-1.46786	3.72099	8.99252	0.00445341	0.0276083	StrainCAST	11
ENSMUSG00000029518	Rab35	Rab35	77407	RAB35, member RAS oncogene family	0.50649	6.5039	8.99241	0.00445364	0.0276083	StrainCAST	11
ENSMUSG00000030530	Furin	Furin	18550	furin (paired basic amino acid cleaving enzyme)	0.712674	6.89294	9.36385	0.00445848	0.0276216	StrainCAST	11
ENSMUSG00000025571	Tnrc6c	Tnrc6c	217351	trinucleotide repeat containing 6C	-0.502724	6.81608	8.98408	0.00447048	0.0276792	StrainCAST	11
ENSMUSG00000084383	Gm13370	NA	NA	NA	6.82212	4.72942	10.4323	0.00448469	0.0277505	StrainCAST	11
ENSMUSG00000028953	Abcf2	Abcf2	27407	ATP-binding cassette, sub-family F (GCN20), member 2	0.819381	5.39098	8.97079	0.00449748	0.0278129	StrainCAST	11
ENSMUSG00000073147	5031425E22Rik	5031425E22Rik	269630	RIKEN cDNA 5031425E22 gene	0.654159	5.77357	8.95841	0.00452278	0.0279502	StrainCAST	11
ENSMUSG00000052428	Tmco1	Tmco1	68944	transmembrane and coiled-coil domains 1	-0.44582	7.37404	8.95727	0.00452511	0.0279502	StrainCAST	11
ENSMUSG00000092908	Gm25731	NA	NA	NA	1.23123	3.57171	8.94728	0.00454567	0.028045	StrainCAST	11
ENSMUSG00000022177	Haus4	Haus4	219072	HAUS augmin-like complex, subunit 4	-0.951623	5.15635	8.94715	0.00454593	0.028045	StrainCAST	11
ENSMUSG00000022960	Donson	Donson	60364	downstream neighbor of SON	-0.843325	4.85593	8.93463	0.00457182	0.0281879	StrainCAST	11
ENSMUSG00000098374	Gm28043	NA	NA	NA	-1.12016	4.23216	8.91354	0.00461578	0.0284352	StrainCAST	11
ENSMUSG00000097136	Gm26772	NA	NA	NA	1.08947	4.7032	8.9117	0.00461962	0.0284352	StrainCAST	11
ENSMUSG00000005779	Psmb4	Psmb4	19172	proteasome (prosome, macropain) subunit, beta type 4	-0.541881	6.86941	8.91052	0.00462211	0.0284352	StrainCAST	11
ENSMUSG00000035735	Dagla	Dagla	269060	diacylglycerol lipase, alpha	1.33001	3.73852	8.909	0.0046253	0.0284352	StrainCAST	11
ENSMUSG00000038459	Abhd17c	Abhd17c	70178	abhydrolase domain containing 17C	-0.88683	5.36824	8.90877	0.00462577	0.0284352	StrainCAST	11
ENSMUSG00000040389	Wdr47	Wdr47	99512	WD repeat domain 47	1.41157	3.94544	8.90492	0.00463388	0.028468	StrainCAST	11
ENSMUSG00000036768	Kif15	Kif15	209737	kinesin family member 15	-0.877741	5.11517	8.89659	0.00465143	0.0285588	StrainCAST	11
ENSMUSG00000034265	Zdhhc14	Zdhhc14	224454	zinc finger, DHHC domain containing 14	1.17055	4.47744	8.88558	0.00467474	0.0286847	StrainCAST	11
ENSMUSG00000020798	Spns3	Spns3	77577	spinster homolog 3	1.06014	4.61806	8.86816	0.0047119	0.0288856	StrainCAST	11
ENSMUSG00000025920	Stau2	Stau2	29819	staufen double-stranded RNA binding protein 2	1.1481	4.66364	8.8676	0.0047131	0.0288856	StrainCAST	11
ENSMUSG00000031628	Casp3	Casp3	12367	caspase 3	1.08886	4.21419	8.85013	0.00475067	0.0290986	StrainCAST	11
ENSMUSG00000031389	Arhgap4	Arhgap4	171207	Rho GTPase activating protein 4	0.597957	6.42424	8.84516	0.0047614	0.0291333	StrainCAST	11
ENSMUSG00000029833	Trim24	Trim24	21848	tripartite motif-containing 24	-0.634685	5.86314	8.84488	0.00476201	0.0291333	StrainCAST	11
ENSMUSG00000004661	Arid3b	Arid3b	56380	AT rich interactive domain 3B (BRIGHT-like)	-0.912951	4.90756	8.83802	0.00477689	0.0292069	StrainCAST	11
ENSMUSG00000039910	Cited2	Cited2	17684	Cbp/p300-interacting transactivator, with Glu/Asp-rich carboxy-terminal domain, 2	0.619136	6.32203	8.83411	0.0047854	0.0292416	StrainCAST	11
ENSMUSG00000045410	Akr1e1	Akr1e1	56043	aldo-keto reductase family 1, member E1	-1.44544	3.45735	8.83101	0.00479216	0.0292655	StrainCAST	11
ENSMUSG00000098650	Gm28048	NA	NA	NA	-1.19507	4.52985	8.82698	0.00480095	0.0293017	StrainCAST	11
ENSMUSG00000027995	Tlr2	Tlr2	24088	toll-like receptor 2	-0.818167	6.71302	9.43743	0.00480954	0.0293221	StrainCAST	11
ENSMUSG00000021965	Ska3	Ska3	219114	spindle and kinetochore associated complex subunit 3	-1.58091	3.58886	8.82284	0.00480999	0.0293221	StrainCAST	11
ENSMUSG00000063245	Gm13248	NA	NA	NA	-1.34088	3.69585	8.81343	0.00483063	0.0294153	StrainCAST	11
ENSMUSG00000042700	Sipa1l1	Sipa1l1	217692	signal-induced proliferation-associated 1 like 1	0.822737	5.09131	8.81326	0.004831	0.0294153	StrainCAST	11
ENSMUSG00000015942	Gtf2ird2	Gtf2ird2	114674	GTF2I repeat domain containing 2	0.634241	6.23585	8.80926	0.00483981	0.0294515	StrainCAST	11
ENSMUSG00000031065	Cdk16	Cdk16	18555	cyclin-dependent kinase 16	0.944168	4.88197	8.80458	0.00485013	0.0294968	StrainCAST	11
ENSMUSG00000017009	Sdc4	Sdc4	20971	syndecan 4	-2.82389	3.56092	9.7407	0.0048854	0.0296937	StrainCAST	11
ENSMUSG00000034487	Kdelc2	Poglut3	68304	protein O-glucosyltransferase 3	-0.893534	4.70977	8.77807	0.00490903	0.0298198	StrainCAST	11
ENSMUSG00000028452	Vcp	Vcp	269523	valosin containing protein	0.473516	7.76761	8.77645	0.00491268	0.0298243	StrainCAST	11
ENSMUSG00000103916	Gm38071	NA	NA	NA	1.12481	5.21745	9.11091	0.00491719	0.0298341	StrainCAST	11
ENSMUSG00000027201	Myef2	Myef2	17876	myelin basic protein expression factor 2, repressor	-1.02142	5.21919	8.97488	0.00493949	0.0299517	StrainCAST	11
ENSMUSG00000039747	Orai2	Orai2	269717	ORAI calcium release-activated calcium modulator 2	-0.914454	4.91559	8.76156	0.00494611	0.0299741	StrainCAST	11
ENSMUSG00000025630	Hprt	Hprt	15452	hypoxanthine guanine phosphoribosyl transferase	-0.585699	6.77711	8.75916	0.00495152	0.0299892	StrainCAST	11
ENSMUSG00000026339	Ccdc93	Ccdc93	70829	coiled-coil domain containing 93	0.61977	5.78912	8.75174	0.00496831	0.0300732	StrainCAST	11
ENSMUSG00000049504	Proser1	Proser1	212127	proline and serine rich 1	-0.832515	4.78106	8.7446	0.00498449	0.0301534	StrainCAST	11
ENSMUSG00000020133	2310011J03Rik	2310011J03Rik	66374	RIKEN cDNA 2310011J03 gene	-0.755502	5.46662	8.7419	0.00499064	0.0301728	StrainCAST	11
ENSMUSG00000106443	Gm42702	NA	NA	NA	1.71616	3.31716	8.7397	0.00499564	0.0301743	StrainCAST	11
ENSMUSG00000009292	Trpm2	Trpm2	28240	transient receptor potential cation channel, subfamily M, member 2	0.649288	6.32847	8.74752	0.00499676	0.0301743	StrainCAST	11
ENSMUSG00000023150	Ivns1abp	Ivns1abp	117198	influenza virus NS1A binding protein	0.465737	8.81639	8.72709	0.00502446	0.0303142	StrainCAST	11
ENSMUSG00000032536	Trak1	Trak1	67095	trafficking protein, kinesin binding 1	1.15309	4.47205	8.7265	0.00502581	0.0303142	StrainCAST	11
ENSMUSG00000105504	Gbp5	Gbp5	229898	guanylate binding protein 5	-2.04767	3.09899	8.76772	0.00503245	0.0303364	StrainCAST	11
ENSMUSG00000031328	Flna	Flna	192176	filamin, alpha	-0.823635	5.55692	8.72541	0.00504855	0.0304156	StrainCAST	11
ENSMUSG00000035356	Nfkbiz	Nfkbiz	80859	nuclear factor of kappa light polypeptide gene enhancer in B cells inhibitor, zeta	-1.71684	3.56467	8.7099	0.00506404	0.0304737	StrainCAST	11
ENSMUSG00000016559	H3f3b	H3f3b	15081	H3.3 histone B	-0.427658	9.82835	8.70986	0.00506413	0.0304737	StrainCAST	11
ENSMUSG00000036898	Zfp157	Zfp157	72154	zinc finger protein 157	-0.695267	5.41674	8.70283	0.0050804	0.0305537	StrainCAST	11
ENSMUSG00000025204	Ndufb8	Ndufb8	67264	NADH:ubiquinone oxidoreductase subunit B8	0.434687	7.8341	8.70029	0.0050863	0.0305713	StrainCAST	11
ENSMUSG00000026319	2310035C23Rik	Relch	227446	RAB11 binding and LisH domain, coiled-coil and HEAT repeat containing	0.812055	5.35166	8.68878	0.0051131	0.0307002	StrainCAST	11
ENSMUSG00000038174	Fam126b	Fam126b	213056	family with sequence similarity 126, member B	-0.950022	4.82146	8.68852	0.00511371	0.0307002	StrainCAST	11
ENSMUSG00000040331	Nsmce4a	Nsmce4a	67872	NSE4 homolog A, SMC5-SMC6 complex component	-0.705281	6.35639	8.7997	0.00512378	0.0307427	StrainCAST	11
ENSMUSG00000055541	Lair1	Lair1	52855	leukocyte-associated Ig-like receptor 1	-0.42095	8.99214	8.67351	0.00514888	0.0308684	StrainCAST	11
ENSMUSG00000020974	Pole2	Pole2	18974	polymerase (DNA directed), epsilon 2 (p59 subunit)	-1.58699	3.43745	8.67226	0.00515184	0.0308684	StrainCAST	11
ENSMUSG00000024121	Atp6v0c	Atp6v0c	11984	ATPase, H+ transporting, lysosomal V0 subunit C	-0.390081	9.16118	8.67145	0.00515374	0.0308684	StrainCAST	11
ENSMUSG00000035045	Zc3h12b	Zc3h12b	547176	zinc finger CCCH-type containing 12B	1.6633	3.9115	8.67304	0.00516688	0.030929	StrainCAST	11
ENSMUSG00000037347	Chst7	Chst7	60322	carbohydrate (N-acetylglucosamino) sulfotransferase 7	-0.764001	5.27833	8.6615	0.00517722	0.0309729	StrainCAST	11
ENSMUSG00000006705	Pknox1	Pknox1	18771	Pbx/knotted 1 homeobox	0.783836	5.52039	8.65094	0.00520228	0.0311047	StrainCAST	11
ENSMUSG00000034850	Tmem127	Tmem127	69470	transmembrane protein 127	0.732831	5.31625	8.6402	0.00522787	0.0312345	StrainCAST	11
ENSMUSG00000103851	Gm37606	NA	NA	NA	0.918113	6.36203	9.3385	0.00523007	0.0312345	StrainCAST	11
ENSMUSG00000038489	Polr2l	Polr2l	66491	polymerase (RNA) II (DNA directed) polypeptide L	0.902286	5.38902	8.63758	0.00523415	0.0312408	StrainCAST	11
ENSMUSG00000057497	Fam136a	Fam136a	66488	family with sequence similarity 136, member A	-1.12707	4.1333	8.61125	0.00529758	0.031601	StrainCAST	11
ENSMUSG00000021666	Gfm2	Gfm2	320806	G elongation factor, mitochondrial 2	0.517759	8.91376	8.60377	0.00531576	0.0316911	StrainCAST	11
ENSMUSG00000049760	2410015M20Rik	Micos13	224904	mitochondrial contact site and cristae organizing system subunit 13	-0.498417	6.89985	8.60091	0.00532271	0.0317141	StrainCAST	11
ENSMUSG00000042742	B630005N14Rik	Bmt2	101148	base methyltransferase of 25S rRNA 2	0.759087	5.10593	8.59693	0.00533243	0.0317275	StrainCAST	11
ENSMUSG00000027274	Mkks	Mkks	59030	McKusick-Kaufman syndrome	-0.875687	5.0689	8.59686	0.0053326	0.0317275	StrainCAST	11
ENSMUSG00000021003	Galc	Galc	14420	galactosylceramidase	-1.39733	4.07707	8.5962	0.00533421	0.0317275	StrainCAST	11
ENSMUSG00000020321	Mdh1	Mdh1	17449	malate dehydrogenase 1, NAD (soluble)	-0.531991	7.27217	8.59388	0.00533986	0.0317413	StrainCAST	11
ENSMUSG00000079478	Sssca1	Znrd2	56390	zinc ribbon domain containing 2	-0.632763	5.71958	8.59272	0.00534271	0.0317413	StrainCAST	11
ENSMUSG00000004264	Phb2	Phb2	12034	prohibitin 2	0.482407	7.1387	8.58372	0.00536478	0.031854	StrainCAST	11
ENSMUSG00000042569	Dhrs7b	Dhrs7b	216820	dehydrogenase/reductase (SDR family) member 7B	-0.524784	6.19936	8.57211	0.00539338	0.0320053	StrainCAST	11
ENSMUSG00000091985	Gm17354	NA	NA	NA	-2.10688	3.32717	8.58271	0.00539961	0.0320238	StrainCAST	11
ENSMUSG00000043683	Fem1a	Fem1a	14154	fem 1 homolog a	0.79594	5.2366	8.56632	0.00540772	0.0320534	StrainCAST	11
ENSMUSG00000004100	Ppan	Ppan	235036	peter pan homolog	0.904812	5.40098	8.59236	0.00543268	0.0321828	StrainCAST	11
ENSMUSG00000026502	Desi2	Desi2	78825	desumoylating isopeptidase 2	0.659059	5.68001	8.55144	0.00544471	0.0322354	StrainCAST	11
ENSMUSG00000057948	Unc13d	Unc13d	70450	unc-13 homolog D	-0.978585	5.71847	9.04808	0.00545169	0.0322479	StrainCAST	11
ENSMUSG00000031605	Klhl2	Klhl2	77113	kelch-like 2, Mayven	1.23104	3.95741	8.54809	0.00545309	0.0322479	StrainCAST	11
ENSMUSG00000031066	Usp11	Usp11	236733	ubiquitin specific peptidase 11	1.23338	3.70316	8.53992	0.00547356	0.0323503	StrainCAST	11
ENSMUSG00000072966	Gprasp2	Gprasp2	245607	G protein-coupled receptor associated sorting protein 2	1.74788	3.76351	8.52935	0.00550015	0.0324888	StrainCAST	11
ENSMUSG00000025173	Wdr45b	Wdr45b	66840	WD repeat domain 45B	0.649819	6.02532	8.52742	0.00550502	0.0324989	StrainCAST	11
ENSMUSG00000095649	Gm8979	NA	NA	NA	2.68136	3.24727	8.52589	0.0055089	0.0325032	StrainCAST	11
ENSMUSG00000022022	Mtrf1	Mtrf1	211253	mitochondrial translational release factor 1	-1.99676	3.22987	8.51451	0.00553773	0.0326545	StrainCAST	11
ENSMUSG00000020032	Nuak1	Nuak1	77976	NUAK family, SNF1-like kinase, 1	-0.569287	6.22827	8.51251	0.00554281	0.0326657	StrainCAST	11
ENSMUSG00000002625	Akap8l	Akap8l	54194	A kinase (PRKA) anchor protein 8-like	0.621419	6.44824	8.50868	0.00555256	0.0326892	StrainCAST	11
ENSMUSG00000095115	Itpripl2	Itpripl2	319622	inositol 1,4,5-triphosphate receptor interacting protein-like 2	-0.712332	5.98315	8.50845	0.00555316	0.0326892	StrainCAST	11
ENSMUSG00000025856	Pdgfa	Pdgfa	18590	platelet derived growth factor, alpha	0.689984	6.01896	8.50021	0.00557421	0.0327943	StrainCAST	11
ENSMUSG00000026430	Rassf5	Rassf5	54354	Ras association (RalGDS/AF-6) domain family member 5	0.576253	5.98138	8.48173	0.0056217	0.0330548	StrainCAST	11
ENSMUSG00000006678	Pola1	Pola1	18968	polymerase (DNA directed), alpha 1	-0.973769	4.6421	8.47989	0.00562645	0.0330639	StrainCAST	11
ENSMUSG00000024807	Syvn1	Syvn1	74126	synovial apoptosis inhibitor 1, synoviolin	0.842044	5.16618	8.47481	0.0056396	0.0331222	StrainCAST	11
ENSMUSG00000032691	Nlrp3	Nlrp3	216799	NLR family, pyrin domain containing 3	0.840461	5.58121	8.48009	0.00565491	0.0331931	StrainCAST	11
ENSMUSG00000035478	Mbd3	Mbd3	17192	methyl-CpG binding domain protein 3	0.471684	7.02897	8.46601	0.00566245	0.0332184	StrainCAST	11
ENSMUSG00000082419	Gm11425	NA	NA	NA	-4.64453	3.22326	8.74375	0.00566999	0.0332437	StrainCAST	11
ENSMUSG00000022498	Txndc11	Txndc11	106200	thioredoxin domain containing 11	0.631261	5.96801	8.44304	0.00572255	0.0335327	StrainCAST	11
ENSMUSG00000018583	G3bp1	G3bp1	27041	GTPase activating protein (SH3 domain) binding protein 1	-0.437211	7.29109	8.43921	0.00573266	0.0335728	StrainCAST	11
ENSMUSG00000025223	Ldb1	Ldb1	16825	LIM domain binding 1	0.593279	6.20919	8.42505	0.00577012	0.0337729	StrainCAST	11
ENSMUSG00000085156	Gm11974	Snhg15	100041286	small nucleolar RNA host gene 15	-1.70401	3.51545	8.41718	0.00579103	0.0338624	StrainCAST	11
ENSMUSG00000101856	1700096K18Rik	1700096K18Rik	73571	RIKEN cDNA 1700096K18 gene	1.39219	3.68135	8.41683	0.00579198	0.0338624	StrainCAST	11
ENSMUSG00000032737	Inppl1	Inppl1	16332	inositol polyphosphate phosphatase-like 1	-1.3133	4.42982	8.39746	0.00584384	0.0341461	StrainCAST	11
ENSMUSG00000046808	Atp10d	Atp10d	231287	ATPase, class V, type 10D	-1.27595	3.95823	8.39373	0.00585388	0.0341853	StrainCAST	11
ENSMUSG00000054737	Zfp182	Zfp182	319535	zinc finger protein 182	-1.28086	3.69756	8.39205	0.00585841	0.0341924	StrainCAST	11
ENSMUSG00000031314	Taf1	Taf1	270627	TATA-box binding protein associated factor 1	0.738063	5.39369	8.38974	0.00586464	0.0342093	StrainCAST	11
ENSMUSG00000097381	A230087F16Rik	NA	NA	NA	1.06582	4.61665	8.3743	0.00590653	0.0344341	StrainCAST	11
ENSMUSG00000020120	Plek	Plek	56193	pleckstrin	-0.561354	6.83462	8.37035	0.00591727	0.0344772	StrainCAST	11
ENSMUSG00000028268	Gbp3	Gbp3	55932	guanylate binding protein 3	-1.26601	4.29048	8.52452	0.00592081	0.0344782	StrainCAST	11
ENSMUSG00000017774	Myo1c	Myo1c	17913	myosin IC	-0.844866	4.955	8.36479	0.00593247	0.0345265	StrainCAST	11
ENSMUSG00000025277	Abhd6	Abhd6	66082	abhydrolase domain containing 6	0.561527	6.42805	8.35331	0.00596393	0.03469	StrainCAST	11
ENSMUSG00000024965	Fermt3	Fermt3	108101	fermitin family member 3	0.451508	7.49679	8.34889	0.00597609	0.0347411	StrainCAST	11
ENSMUSG00000003190	Bcl2l12	Bcl2l12	75736	BCL2-like 12 (proline rich)	-0.957258	4.33671	8.34468	0.0059877	0.0347889	StrainCAST	11
ENSMUSG00000026819	Slc25a25	Slc25a25	227731	solute carrier family 25 (mitochondrial carrier, phosphate carrier), member 25	1.03956	4.7965	8.33987	0.006001	0.0348465	StrainCAST	11
ENSMUSG00000002688	Prkd1	Prkd1	18760	protein kinase D1	4.8912	2.67263	8.66421	0.00600961	0.0348768	StrainCAST	11
ENSMUSG00000025232	Hexa	Hexa	15211	hexosaminidase A	-0.425949	9.63379	8.3342	0.00601671	0.0348787	StrainCAST	11
ENSMUSG00000018334	Ksr1	Ksr1	16706	kinase suppressor of ras 1	1.14314	3.95454	8.33251	0.0060214	0.0348787	StrainCAST	11
ENSMUSG00000022377	Asap1	Asap1	13196	ArfGAP with SH3 domain, ankyrin repeat and PH domain1	-0.529979	7.13572	8.33202	0.00602277	0.0348787	StrainCAST	11
ENSMUSG00000008373	Prpf31	Prpf31	68988	pre-mRNA processing factor 31	0.726728	5.52985	8.33175	0.00602351	0.0348787	StrainCAST	11
ENSMUSG00000074629	4930518I15Rik	NA	NA	NA	0.965565	4.29498	8.31874	0.00605979	0.035069	StrainCAST	11
ENSMUSG00000104960	Snhg8	Snhg8	69895	small nucleolar RNA host gene 8	-0.66009	6.36586	8.41176	0.00609819	0.0352714	StrainCAST	11
ENSMUSG00000074813	Gm14005	NA	NA	NA	1.96175	3.40814	8.29449	0.006128	0.0354238	StrainCAST	11
ENSMUSG00000038861	Pi4kb	Pi4kb	107650	phosphatidylinositol 4-kinase beta	1.33944	4.34878	8.29121	0.00613728	0.0354576	StrainCAST	11
ENSMUSG00000024833	Pola2	Pola2	18969	polymerase (DNA directed), alpha 2	-0.91822	4.89589	8.28259	0.00616178	0.0355791	StrainCAST	11
ENSMUSG00000096768	Erdr1	Erdr1	170942	erythroid differentiation regulator 1	-2.95227	6.69842	9.58496	0.00616634	0.0355854	StrainCAST	11
ENSMUSG00000032557	Uba5	Uba5	66663	ubiquitin-like modifier activating enzyme 5	-0.607929	5.78767	8.27727	0.00617694	0.0356266	StrainCAST	11
ENSMUSG00000053929	Cyhr1	Cyhr1	54151	cysteine and histidine rich 1	-0.613929	6.03499	8.27371	0.0061871	0.0356652	StrainCAST	11
ENSMUSG00000015839	Nfe2l2	Nfe2l2	18024	nuclear factor, erythroid derived 2, like 2	-0.527149	7.10179	8.27152	0.00619336	0.0356813	StrainCAST	11
ENSMUSG00000030706	Mrpl48	Mrpl48	52443	mitochondrial ribosomal protein L48	-0.546088	5.97133	8.26991	0.00619797	0.0356878	StrainCAST	11
ENSMUSG00000036552	Ermard	Ermard	381062	ER membrane associated RNA degradation	0.689096	5.85597	8.26614	0.0062088	0.0357197	StrainCAST	11
ENSMUSG00000018697	Aatf	Aatf	56321	apoptosis antagonizing transcription factor	-0.750934	5.07078	8.26464	0.0062131	0.0357197	StrainCAST	11
ENSMUSG00000004562	Arhgef40	Arhgef40	268739	Rho guanine nucleotide exchange factor (GEF) 40	0.479385	7.17693	8.26434	0.00621394	0.0357197	StrainCAST	11
ENSMUSG00000030704	Rab6a	Rab6a	19346	RAB6A, member RAS oncogene family	0.663659	5.78586	8.25463	0.00624191	0.0358605	StrainCAST	11
ENSMUSG00000037300	Ttc13	Ttc13	234875	tetratricopeptide repeat domain 13	0.634718	5.87576	8.24888	0.00625852	0.0359358	StrainCAST	11
ENSMUSG00000027959	Sass6	Sass6	72776	SAS-6 centriolar assembly protein	-0.813567	5.15898	8.2405	0.00628282	0.0360552	StrainCAST	11
ENSMUSG00000019659	Ccdc12	Ccdc12	72654	coiled-coil domain containing 12	-0.396719	7.8888	8.23737	0.00629191	0.0360872	StrainCAST	11
ENSMUSG00000003119	Cdk12	Cdk12	69131	cyclin-dependent kinase 12	-0.560826	6.32543	8.23337	0.00630359	0.0361249	StrainCAST	11
ENSMUSG00000001911	Nfix	Nfix	18032	nuclear factor I/X	-0.481363	6.55115	8.2327	0.00630552	0.0361249	StrainCAST	11
ENSMUSG00000064356	mt-Atp8	ATP8	17706	ATP synthase F0 subunit 8	-0.905835	4.59375	8.20742	0.00637974	0.0365298	StrainCAST	11
ENSMUSG00000034160	Ogt	Ogt	108155	O-linked N-acetylglucosamine (GlcNAc) transferase (UDP-N-acetylglucosamine:polypeptide-N-acetylglucosaminyl transferase)	-0.50452	6.95359	8.20524	0.00638618	0.0365463	StrainCAST	11
ENSMUSG00000072770	Acrbp	Acrbp	54137	proacrosin binding protein	-0.974119	4.33566	8.19982	0.00640222	0.0365989	StrainCAST	11
ENSMUSG00000023965	Fbxl17	Fbxl17	50758	F-box and leucine-rich repeat protein 17	0.852091	4.78442	8.19973	0.00640248	0.0365989	StrainCAST	11
ENSMUSG00000045854	Lyrm2	Lyrm2	108755	LYR motif containing 2	-0.729134	5.11655	8.19849	0.00640616	0.0365995	StrainCAST	11
ENSMUSG00000027331	Knstrn	Knstrn	51944	kinetochore-localized astrin/SPAG5 binding	-0.958115	5.9883	8.8289	0.00641454	0.036622	StrainCAST	11
ENSMUSG00000024777	Ppp2r5b	Ppp2r5b	225849	protein phosphatase 2, regulatory subunit B', beta	1.84472	3.66917	8.19413	0.00641911	0.036622	StrainCAST	11
ENSMUSG00000071076	Jund	Jund	16478	jun D proto-oncogene	-0.498967	6.80103	8.19357	0.00642079	0.036622	StrainCAST	11
ENSMUSG00000028901	Gmeb1	Gmeb1	56809	glucocorticoid modulatory element binding protein 1	-0.656608	5.77463	8.19188	0.00642579	0.0366302	StrainCAST	11
ENSMUSG00000053510	Nrd1	Nrd1	230598	nardilysin, N-arginine dibasic convertase, NRD convertase 1	0.544335	6.51414	8.1849	0.00644661	0.0367285	StrainCAST	11
ENSMUSG00000027006	Dnajc10	Dnajc10	66861	DnaJ heat shock protein family (Hsp40) member C10	0.64172	5.84462	8.14978	0.00655239	0.0373105	StrainCAST	11
ENSMUSG00000025369	Smarcc2	Smarcc2	68094	SWI/SNF related, matrix associated, actin dependent regulator of chromatin, subfamily c, member 2	0.701542	5.98791	8.14263	0.00657415	0.0374038	StrainCAST	11
ENSMUSG00000010095	Slc3a2	Slc3a2	17254	solute carrier family 3 (activators of dibasic and neutral amino acid transport), member 2	0.487699	8.42105	8.14098	0.00657918	0.0374038	StrainCAST	11
ENSMUSG00000068874	Selenbp1	Selenbp1	20341	selenium binding protein 1	-1.83187	3.70995	8.35972	0.0065797	0.0374038	StrainCAST	11
ENSMUSG00000036905	C1qb	C1qb	12260	complement component 1, q subcomponent, beta polypeptide	-0.444699	12.585	8.13659	0.00659259	0.0374564	StrainCAST	11
ENSMUSG00000074212	Dnajb14	Dnajb14	70604	DnaJ heat shock protein family (Hsp40) member B14	-0.495178	7.37436	8.12488	0.00662851	0.0376218	StrainCAST	11
ENSMUSG00000020092	Pald1	Pald1	27355	phosphatase domain containing, paladin 1	0.574726	6.21647	8.12472	0.00662902	0.0376218	StrainCAST	11
ENSMUSG00000040297	Suco	Suco	226551	SUN domain containing ossification factor	0.765422	5.28163	8.12316	0.00663381	0.0376282	StrainCAST	11
ENSMUSG00000006850	Tmco6	Tmco6	71983	transmembrane and coiled-coil domains 6	-1.26547	4.04722	8.11737	0.00665165	0.0377086	StrainCAST	11
ENSMUSG00000041958	Pigs	Pigs	276846	phosphatidylinositol glycan anchor biosynthesis, class S	-0.873767	4.97907	8.10069	0.00670336	0.0379808	StrainCAST	11
ENSMUSG00000047557	Lxn	Lxn	17035	latexin	-1.40718	4.00396	8.09332	0.00672635	0.03809	StrainCAST	11
ENSMUSG00000020189	Osbpl8	Osbpl8	237542	oxysterol binding protein-like 8	0.788875	5.26719	8.07505	0.0067837	0.0383937	StrainCAST	11
ENSMUSG00000021371	Mcur1	Mcur1	76137	mitochondrial calcium uniporter regulator 1	-0.706398	5.61902	8.06697	0.00680922	0.0384985	StrainCAST	11
ENSMUSG00000049686	Orai1	Orai1	109305	ORAI calcium release-activated calcium modulator 1	0.487031	7.63402	8.06681	0.00680972	0.0384985	StrainCAST	11
ENSMUSG00000022770	Dlg1	Dlg1	13383	discs large MAGUK scaffold protein 1	0.936494	4.58465	8.06417	0.00681809	0.038524	StrainCAST	11
ENSMUSG00000029204	Rhoh	Rhoh	74734	ras homolog family member H	0.462578	7.82195	8.06302	0.00682172	0.038524	StrainCAST	11
ENSMUSG00000078945	Naip2	Naip2	17948	NLR family, apoptosis inhibitory protein 2	-0.714462	5.37265	8.05833	0.00683661	0.0385869	StrainCAST	11
ENSMUSG00000090000	Ier3ip1	Ier3ip1	66191	immediate early response 3 interacting protein 1	-0.466367	7.24888	8.05558	0.00684537	0.0386076	StrainCAST	11
ENSMUSG00000028059	Arhgef2	Arhgef2	16800	rho/rac guanine nucleotide exchange factor (GEF) 2	0.543911	6.60922	8.05393	0.00685063	0.0386076	StrainCAST	11
ENSMUSG00000108578	RP23-144N15.3	NA	NA	NA	-1.91508	3.44965	8.05364	0.00685155	0.0386076	StrainCAST	11
ENSMUSG00000024544	Ldlrad4	Ldlrad4	52662	low density lipoprotein receptor class A domain containing 4	0.601417	5.85051	8.04259	0.00688685	0.0387852	StrainCAST	11
ENSMUSG00000019877	Serinc1	Serinc1	56442	serine incorporator 1	0.397651	7.95258	8.04124	0.00689117	0.0387883	StrainCAST	11
ENSMUSG00000034354	Mtmr3	Mtmr3	74302	myotubularin related protein 3	0.714573	5.03098	8.03339	0.0069164	0.038909	StrainCAST	11
ENSMUSG00000031563	Wwc2	Wwc2	52357	WW, C2 and coiled-coil domain containing 2	0.958613	4.77886	8.03145	0.00692262	0.0389227	StrainCAST	11
ENSMUSG00000021262	Evl	Evl	14026	Ena-vasodilator stimulated phosphoprotein	0.512389	7.35762	8.02934	0.00692942	0.038933	StrainCAST	11
ENSMUSG00000062373	Tmem65	Tmem65	74868	transmembrane protein 65	-1.08713	4.49571	8.02853	0.00693203	0.038933	StrainCAST	11
ENSMUSG00000015013	Trappc2l	Trappc2l	59005	trafficking protein particle complex 2-like	0.518867	6.54025	8.02172	0.00695406	0.0390354	StrainCAST	11
ENSMUSG00000109038	RP24-88J19.2	NA	NA	NA	-1.02529	4.42909	8.01574	0.00697342	0.0391227	StrainCAST	11
ENSMUSG00000058291	Zfp68	Zfp68	24135	zinc finger protein 68	-0.660886	5.34723	8.01225	0.00698476	0.039165	StrainCAST	11
ENSMUSG00000031278	Acsl4	Acsl4	50790	acyl-CoA synthetase long-chain family member 4	-0.7525	5.72621	8.00885	0.00699583	0.0392056	StrainCAST	11
ENSMUSG00000022451	Twf1	Twf1	19230	twinfilin actin binding protein 1	-0.678725	5.48752	7.99781	0.00703188	0.0393862	StrainCAST	11
ENSMUSG00000056763	Cspp1	Cspp1	211660	centrosome and spindle pole associated protein 1	0.496122	6.68157	7.97709	0.0071001	0.0397451	StrainCAST	11
ENSMUSG00000039621	Prex1	Prex1	277360	phosphatidylinositol-3,4,5-trisphosphate-dependent Rac exchange factor 1	0.482068	7.42103	7.97601	0.00710369	0.0397451	StrainCAST	11
ENSMUSG00000058638	Zfp110	Zfp110	65020	zinc finger protein 110	-0.85577	4.41521	7.96317	0.00714631	0.0399566	StrainCAST	11
ENSMUSG00000038894	Irs2	Irs2	384783	insulin receptor substrate 2	-1.31098	3.69172	7.96062	0.00715481	0.0399566	StrainCAST	11
ENSMUSG00000029208	Guf1	Guf1	231279	GUF1 homolog, GTPase	-1.14947	4.41549	7.96017	0.00715634	0.0399566	StrainCAST	11
ENSMUSG00000027878	Notch2	Notch2	18129	notch 2	-0.631816	5.87384	7.95995	0.00715705	0.0399566	StrainCAST	11
ENSMUSG00000031925	Maml2	Maml2	270118	mastermind like transcriptional coactivator 2	0.647749	5.86175	7.95821	0.00716287	0.0399674	StrainCAST	11
ENSMUSG00000004018	Fancl	Fancl	67030	Fanconi anemia, complementation group L	-0.969107	4.978	7.97605	0.00720354	0.0401725	StrainCAST	11
ENSMUSG00000000600	Krit1	Krit1	79264	KRIT1, ankyrin repeat containing	-0.442686	7.34804	7.93344	0.0072461	0.040388	StrainCAST	11
ENSMUSG00000001833	2020-09-07	2020-09-07	235072	septin 7	0.418649	7.81086	7.91747	0.00730032	0.0406681	StrainCAST	11
ENSMUSG00000077450	Rab11b	Rab11b	19326	RAB11B, member RAS oncogene family	-0.551858	6.39421	7.91529	0.00730775	0.0406874	StrainCAST	11
ENSMUSG00000029161	Cgref1	Cgref1	68567	cell growth regulator with EF hand domain 1	-0.776213	5.52756	7.91365	0.00731336	0.0406966	StrainCAST	11
ENSMUSG00000045576	St7l	St7l	229681	suppression of tumorigenicity 7-like	0.713084	5.15617	7.9119	0.00731933	0.0407078	StrainCAST	11
ENSMUSG00000046345	Smco1	Smco1	69576	single-pass membrane protein with coiled-coil domains 1	1.17061	4.20136	7.91688	0.00732747	0.0407311	StrainCAST	11
ENSMUSG00000004771	Rab11a	Rab11a	53869	RAB11A, member RAS oncogene family	0.495828	6.82654	7.90176	0.0073541	0.0408563	StrainCAST	11
ENSMUSG00000003198	Zfp959	Zfp959	224893	zinc finger protein 959	-1.26302	3.72038	7.90064	0.00735794	0.0408563	StrainCAST	11
ENSMUSG00000097591	A330032B11Rik	A330032B11Rik	319931	RIKEN cDNA A330032B11 gene	1.90199	3.37058	7.89112	0.00739073	0.0410161	StrainCAST	11
ENSMUSG00000025085	Ablim1	Ablim1	226251	actin-binding LIM protein 1	1.25831	4.47638	7.88173	0.00742323	0.0411743	StrainCAST	11
ENSMUSG00000035919	Bbs9	Bbs9	319845	Bardet-Biedl syndrome 9 (human)	-0.746683	4.69562	7.88031	0.00742816	0.0411794	StrainCAST	11
ENSMUSG00000018507	Trpv2	Trpv2	22368	transient receptor potential cation channel, subfamily V, member 2	0.710595	5.71773	7.87597	0.00744325	0.0412408	StrainCAST	11
ENSMUSG00000054263	Lifr	Lifr	16880	LIF receptor alpha	-0.709526	5.58064	7.88059	0.00744805	0.0412452	StrainCAST	11
ENSMUSG00000037772	Mrpl23	Mrpl23	19935	mitochondrial ribosomal protein L23	-0.503892	6.52809	7.86775	0.00747191	0.041355	StrainCAST	11
ENSMUSG00000061273	Mmgt1	Mmgt1	236792	membrane magnesium transporter 1	1.34354	4.4591	7.8498	0.00753489	0.0416757	StrainCAST	11
ENSMUSG00000030960	Mettl10	Eef1akmt2	72096	EEF1A lysine methyltransferase 2	-1.14081	3.85516	7.84893	0.00753795	0.0416757	StrainCAST	11
ENSMUSG00000061360	Phf5a	Phf5a	68479	PHD finger protein 5A	-0.627738	6.30585	7.85326	0.00754673	0.0416911	StrainCAST	11
ENSMUSG00000062647	Rpl7a	Rpl7a	27176	ribosomal protein L7A	-0.480506	9.33601	7.84584	0.00754885	0.0416911	StrainCAST	11
ENSMUSG00000019809	Pex3	Pex3	56535	peroxisomal biogenesis factor 3	0.796872	4.87798	7.84356	0.0075569	0.0417131	StrainCAST	11
ENSMUSG00000079457	Gm7609	Gm7609	665378	predicted pseudogene 7609	-0.633339	5.89756	7.83398	0.00759087	0.0418781	StrainCAST	11
ENSMUSG00000084803	5830444B04Rik	5830444B04Rik	641454	RIKEN cDNA 5830444B04 gene	1.15359	4.52391	7.82919	0.00760792	0.0419497	StrainCAST	11
ENSMUSG00000104329	Gm37324	NA	NA	NA	-1.26221	3.81794	7.82293	0.00763022	0.0420501	StrainCAST	11
ENSMUSG00000107048	Gm43807	NA	NA	NA	1.35617	3.5054	7.8179	0.00764823	0.0421268	StrainCAST	11
ENSMUSG00000100967	Gm29666	NA	NA	NA	-0.783651	4.94799	7.81582	0.00765569	0.0421453	StrainCAST	11
ENSMUSG00000056962	Jmjd6	Jmjd6	107817	jumonji domain containing 6	-0.651984	5.58959	7.81334	0.00766458	0.0421716	StrainCAST	11
ENSMUSG00000000085	Scmh1	Scmh1	29871	sex comb on midleg homolog 1	0.635199	6.2535	7.81132	0.00767184	0.042189	StrainCAST	11
ENSMUSG00000033016	Nfatc1	Nfatc1	18018	nuclear factor of activated T cells, cytoplasmic, calcineurin dependent 1	-0.584958	5.70809	7.80641	0.0076895	0.0422635	StrainCAST	11
ENSMUSG00000026360	Rgs2	Rgs2	19735	regulator of G-protein signaling 2	-0.424393	8.40291	7.80046	0.00771094	0.0423536	StrainCAST	11
ENSMUSG00000078676	Casc3	Casc3	192160	cancer susceptibility candidate 3	0.686113	5.73202	7.79958	0.00771414	0.0423536	StrainCAST	11
ENSMUSG00000079065	BC005561	BC005561	100042165	cDNA sequence BC005561	0.532788	6.86957	7.797	0.00772346	0.0423821	StrainCAST	11
ENSMUSG00000022905	Kpna1	Kpna1	16646	karyopherin (importin) alpha 1	0.805918	5.47949	7.7893	0.00775138	0.0425126	StrainCAST	11
ENSMUSG00000046417	Lrrc75a	Lrrc75a	192976	leucine rich repeat containing 75A	1.048	4.22674	7.78623	0.00776253	0.0425511	StrainCAST	11
ENSMUSG00000040242	Fgfr1op2	Fgfr1op2	67529	FGFR1 oncogene partner 2	-0.451055	6.71801	7.77939	0.00778746	0.042665	StrainCAST	11
ENSMUSG00000020185	E2f7	E2f7	52679	E2F transcription factor 7	1.26443	4.1559	7.82452	0.00780398	0.0427327	StrainCAST	11
ENSMUSG00000054400	Cklf	Cklf	75458	chemokine-like factor	0.55186	6.54664	7.77104	0.00781802	0.0427868	StrainCAST	11
ENSMUSG00000032307	Ube2q2	Ube2q2	109161	ubiquitin-conjugating enzyme E2Q family member 2	0.765104	5.04857	7.76672	0.00783385	0.0428506	StrainCAST	11
ENSMUSG00000059555	Tor4a	Tor4a	227612	torsin family 4, member A	1.04208	4.19675	7.76191	0.00785155	0.0428968	StrainCAST	11
ENSMUSG00000104159	Gm38099	NA	NA	NA	1.25506	4.13195	7.76188	0.00785166	0.0428968	StrainCAST	11
ENSMUSG00000015776	Med22	Med22	20933	mediator complex subunit 22	0.695213	5.36609	7.76103	0.00785481	0.0428968	StrainCAST	11
ENSMUSG00000040084	Bub1b	Bub1b	12236	BUB1B, mitotic checkpoint serine/threonine kinase	-0.831818	5.50902	7.92859	0.00786414	0.0429249	StrainCAST	11
ENSMUSG00000016344	Ppdpf	Ppdpf	66496	pancreatic progenitor cell differentiation and proliferation factor	-0.914233	4.96265	7.7553	0.00787595	0.0429666	StrainCAST	11
ENSMUSG00000041895	Wipi1	Wipi1	52639	WD repeat domain, phosphoinositide interacting 1	1.2256	4.21355	7.7512	0.00789111	0.0430264	StrainCAST	11
ENSMUSG00000050447	Lypd6	Lypd6	320343	LY6/PLAUR domain containing 6	1.90208	3.39217	7.7411	0.00792858	0.0431825	StrainCAST	11
ENSMUSG00000056268	Dennd1b	Dennd1b	329260	DENN/MADD domain containing 1B	-0.634731	5.57961	7.7407	0.00793008	0.0431825	StrainCAST	11
ENSMUSG00000028328	Tmod1	Tmod1	21916	tropomodulin 1	-0.919373	4.92026	7.73994	0.00793293	0.0431825	StrainCAST	11
ENSMUSG00000024732	Ccdc86	Ccdc86	108673	coiled-coil domain containing 86	-0.712386	5.27422	7.73897	0.00793654	0.0431825	StrainCAST	11
ENSMUSG00000030533	Unc45a	Unc45a	101869	unc-45 myosin chaperone A	1.2263	4.02285	7.73055	0.00796796	0.0433305	StrainCAST	11
ENSMUSG00000001632	Brpf1	Brpf1	78783	bromodomain and PHD finger containing, 1	0.800666	5.28176	7.72558	0.00798657	0.043404	StrainCAST	11
ENSMUSG00000072109	A530040E14Rik	NA	NA	NA	1.77854	3.35346	7.72469	0.00798991	0.043404	StrainCAST	11
ENSMUSG00000034751	Mast4	Mast4	328329	microtubule associated serine/threonine kinase family member 4	-0.900398	4.83241	7.71869	0.00801244	0.0434999	StrainCAST	11
ENSMUSG00000026848	Tor1b	Tor1b	30934	torsin family 1, member B	0.544875	6.30773	7.71689	0.00801922	0.0434999	StrainCAST	11
ENSMUSG00000073002	Vamp5	Vamp5	53620	vesicle-associated membrane protein 5	-1.4307	4.96026	8.58318	0.00802027	0.0434999	StrainCAST	11
ENSMUSG00000019979	Apaf1	Apaf1	11783	apoptotic peptidase activating factor 1	0.905198	4.59331	7.71354	0.00803186	0.0435398	StrainCAST	11
ENSMUSG00000021036	Sptlc2	Sptlc2	20773	serine palmitoyltransferase, long chain base subunit 2	-0.644637	6.04163	7.69801	0.00809067	0.0438355	StrainCAST	11
ENSMUSG00000000693	Loxl3	Loxl3	16950	lysyl oxidase-like 3	-2.27057	3.47915	7.69504	0.00810198	0.0438571	StrainCAST	11
ENSMUSG00000030654	Arl6ip1	Arl6ip1	54208	ADP-ribosylation factor-like 6 interacting protein 1	-0.506652	9.67545	7.75871	0.00810319	0.0438571	StrainCAST	11
ENSMUSG00000023939	Mrpl14	Mrpl14	68463	mitochondrial ribosomal protein L14	-0.646677	6.0165	7.6867	0.00813377	0.0439994	StrainCAST	11
ENSMUSG00000026509	Capn2	Capn2	12334	calpain 2	1.44699	3.31873	7.7091	0.00818153	0.0442345	StrainCAST	11
ENSMUSG00000042699	Dhx9	Dhx9	13211	DEAH (Asp-Glu-Ala-His) box polypeptide 9	0.54974	6.67751	7.65998	0.00823666	0.0444989	StrainCAST	11
ENSMUSG00000040396	Abhd13	Abhd13	68904	abhydrolase domain containing 13	0.842654	4.66657	7.65935	0.0082391	0.0444989	StrainCAST	11
ENSMUSG00000026519	Tmem63a	Tmem63a	208795	transmembrane protein 63a	-0.603488	6.09522	7.65626	0.00825109	0.0445403	StrainCAST	11
ENSMUSG00000047669	Msl3l2	Msl3l2	73390	MSL3 like 2	1.11859	4.03071	7.6483	0.00828204	0.0446753	StrainCAST	11
ENSMUSG00000034723	Tmx4	Tmx4	52837	thioredoxin-related transmembrane protein 4	0.474483	6.92521	7.64759	0.00828479	0.0446753	StrainCAST	11
ENSMUSG00000100826	Snhg14	Ipw	16353	imprinted gene in the Prader-Willi syndrome region	0.57497	5.97113	7.63906	0.00831813	0.0448315	StrainCAST	11
ENSMUSG00000027864	Ptgfrn	Ptgfrn	19221	prostaglandin F2 receptor negative regulator	-1.35567	3.55249	7.63764	0.00832369	0.044838	StrainCAST	11
ENSMUSG00000067071	Hes6	Hes6	55927	hairy and enhancer of split 6	-0.886575	4.79064	7.62362	0.00837883	0.0451109	StrainCAST	11
ENSMUSG00000043421	Hilpda	Hilpda	69573	hypoxia inducible lipid droplet associated	-1.86795	3.12255	7.62253	0.00838313	0.0451109	StrainCAST	11
ENSMUSG00000025823	Pdia4	Pdia4	12304	protein disulfide isomerase associated 4	0.546669	6.44836	7.62027	0.00839204	0.0451352	StrainCAST	11
ENSMUSG00000090015	Gm15446	Gm15446	100642166	predicted gene 15446	1.0006	4.41876	7.61891	0.00839745	0.0451407	StrainCAST	11
ENSMUSG00000018417	Myo1b	Myo1b	17912	myosin IB	-0.89556	6.19071	7.69399	0.00842455	0.0452627	StrainCAST	11
ENSMUSG00000074825	Itpripl1	Itpripl1	73338	inositol 1,4,5-triphosphate receptor interacting protein-like 1	-0.506012	6.37444	7.60404	0.00845649	0.0454105	StrainCAST	11
ENSMUSG00000022914	Brwd1	Brwd1	93871	bromodomain and WD repeat domain containing 1	0.771107	5.71772	7.59545	0.00849081	0.045571	StrainCAST	11
ENSMUSG00000029810	Tmem176b	Tmem176b	65963	transmembrane protein 176B	-0.510126	8.80474	7.64717	0.0085037	0.0456164	StrainCAST	11
ENSMUSG00000053317	Sec61b	Sec61b	66212	Sec61 beta subunit	-0.507154	7.38322	7.5862	0.00852788	0.0457222	StrainCAST	11
ENSMUSG00000038827	Fam206a	Abitram	230234	actin binding transcription modulator	1.46282	3.78859	7.57652	0.0085669	0.0458956	StrainCAST	11
ENSMUSG00000034292	Traf3ip1	Traf3ip1	74019	TRAF3 interacting protein 1	1.16933	4.20344	7.57597	0.00856913	0.0458956	StrainCAST	11
ENSMUSG00000027660	Skil	Skil	20482	SKI-like	-0.510934	7.63542	7.62266	0.00858424	0.0459525	StrainCAST	11
ENSMUSG00000032431	Crtap	Crtap	56693	cartilage associated protein	0.925155	4.47609	7.56848	0.00859945	0.04601	StrainCAST	11
ENSMUSG00000029233	Srd5a3	Srd5a3	57357	steroid 5 alpha-reductase 3	0.62495	5.82149	7.56589	0.00861	0.0460193	StrainCAST	11
ENSMUSG00000063179	Pstk	Pstk	214580	phosphoseryl-tRNA kinase	0.774752	5.20972	7.56585	0.00861016	0.0460193	StrainCAST	11
ENSMUSG00000026755	Arpc5l	Arpc5l	74192	actin related protein 2/3 complex, subunit 5-like	0.486615	7.39634	7.55432	0.00865711	0.0462246	StrainCAST	11
ENSMUSG00000073876	Gm13305	Gm13305	100042555	predicted gene 13305	1.744	3.78542	7.55374	0.0086595	0.0462246	StrainCAST	11
ENSMUSG00000054083	Capn12	Capn12	60594	calpain 12	1.13194	4.28595	7.55311	0.00866206	0.0462246	StrainCAST	11
ENSMUSG00000090150	Acad11	Acad11	102632	acyl-Coenzyme A dehydrogenase family, member 11	1.2294	3.67095	7.54673	0.0086882	0.04634	StrainCAST	11
ENSMUSG00000022008	Gpalpp1	Gpalpp1	67467	GPALPP motifs containing 1	-0.765833	4.60256	7.54303	0.00870338	0.0463816	StrainCAST	11
ENSMUSG00000029467	Atp2a2	Atp2a2	11938	ATPase, Ca++ transporting, cardiac muscle, slow twitch 2	0.50108	6.85457	7.54263	0.00870502	0.0463816	StrainCAST	11
ENSMUSG00000028998	Tomm7	Tomm7	66169	translocase of outer mitochondrial membrane 7	-0.512105	7.38364	7.56635	0.00871496	0.0464105	StrainCAST	11
ENSMUSG00000026358	Rgs1	Rgs1	50778	regulator of G-protein signaling 1	0.873496	5.56892	7.53415	0.00873996	0.0465196	StrainCAST	11
ENSMUSG00000085715	Tsix	Tsix	22097	X (inactive)-specific transcript, opposite strand	-0.411674	10.3633	7.52988	0.00875759	0.0465893	StrainCAST	11
ENSMUSG00000038506	Dcun1d2	Dcun1d2	102323	DCN1, defective in cullin neddylation 1, domain containing 2 (S. cerevisiae)	0.757704	4.88132	7.52802	0.00876528	0.0466061	StrainCAST	11
ENSMUSG00000037375	Hhat	Hhat	226861	hedgehog acyltransferase	1.33462	3.54999	7.521	0.0087944	0.0467368	StrainCAST	11
ENSMUSG00000061393	Acvr2b	Acvr2b	11481	activin receptor IIB	-1.07029	4.38091	7.51345	0.00882585	0.0468796	StrainCAST	11
ENSMUSG00000031681	Smad1	Smad1	17125	SMAD family member 1	-0.583465	5.65197	7.50772	0.00884975	0.0469823	StrainCAST	11
ENSMUSG00000027035	Cers6	Cers6	241447	ceramide synthase 6	-1.23463	3.86889	7.49936	0.00888479	0.0471319	StrainCAST	11
ENSMUSG00000039067	Psmd7	Psmd7	17463	proteasome (prosome, macropain) 26S subunit, non-ATPase, 7	0.485008	7.10821	7.49881	0.0088871	0.0471319	StrainCAST	11
ENSMUSG00000025781	Atp5c1	Atp5c1	11949	ATP synthase, H+ transporting, mitochondrial F1 complex, gamma polypeptide 1	-0.378488	7.51825	7.49248	0.00891376	0.0472489	StrainCAST	11
ENSMUSG00000079523	Tmsb10	Tmsb10	19240	thymosin, beta 10	-0.628574	8.84282	7.91565	0.00892339	0.0472608	StrainCAST	11
ENSMUSG00000025873	Faf2	Faf2	76577	Fas associated factor family member 2	0.616012	5.99198	7.48858	0.00893022	0.0472608	StrainCAST	11
ENSMUSG00000021752	Kctd6	Kctd6	71393	potassium channel tetramerisation domain containing 6	1.15144	4.23561	7.48823	0.0089317	0.0472608	StrainCAST	11
ENSMUSG00000035781	R3hdm4	R3hdm4	109284	R3H domain containing 4	0.633307	6.02364	7.48759	0.0089344	0.0472608	StrainCAST	11
ENSMUSG00000026014	Raph1	Raph1	77300	Ras association (RalGDS/AF-6) and pleckstrin homology domains 1	-0.720175	5.04646	7.4805	0.0089644	0.0473951	StrainCAST	11
ENSMUSG00000030002	Dusp11	Dusp11	72102	dual specificity phosphatase 11 (RNA/RNP complex 1-interacting)	-0.488921	6.3692	7.47298	0.00899635	0.0475396	StrainCAST	11
ENSMUSG00000031231	Cox7b	Cox7b	66142	cytochrome c oxidase subunit 7B	-0.487318	7.17402	7.47074	0.0090059	0.0475656	StrainCAST	11
ENSMUSG00000063953	Amd2	Amd2	100041585	S-adenosylmethionine decarboxylase 2	-1.17072	4.32565	7.45565	0.00907046	0.0478741	StrainCAST	11
ENSMUSG00000105176	Gm43668	NA	NA	NA	-0.876583	4.60195	7.45491	0.00907362	0.0478741	StrainCAST	11
ENSMUSG00000052296	Ppp6r1	Ppp6r1	243819	protein phosphatase 6, regulatory subunit 1	0.573223	6.41691	7.45192	0.00908647	0.0479172	StrainCAST	11
ENSMUSG00000041836	Ptpre	Ptpre	19267	protein tyrosine phosphatase, receptor type, E	-0.509844	6.918	7.44959	0.00909652	0.0479296	StrainCAST	11
ENSMUSG00000040651	Fam208a	Tasor	218850	transcription activation suppressor	0.505054	6.89654	7.44742	0.00910589	0.0479296	StrainCAST	11
ENSMUSG00000045868	Gvin1	Gvin1	74558	GTPase, very large interferon inducible 1	-0.918341	4.79734	7.44653	0.00910969	0.0479296	StrainCAST	11
ENSMUSG00000027087	Itgav	Itgav	16410	integrin alpha V	0.520299	6.57799	7.44605	0.00911178	0.0479296	StrainCAST	11
ENSMUSG00000026027	Stradb	Stradb	227154	STE20-related kinase adaptor beta	0.810285	4.98435	7.44597	0.00911212	0.0479296	StrainCAST	11
ENSMUSG00000037664	Cdkn1c	Cdkn1c	12577	cyclin-dependent kinase inhibitor 1C (P57)	-1.52223	3.62506	7.44048	0.00913583	0.0480297	StrainCAST	11
ENSMUSG00000060419	Rps16-ps2	NA	NA	NA	-1.44243	9.01796	8.49417	0.00916551	0.0481611	StrainCAST	11
ENSMUSG00000060126	Tpt1	Tpt1	22070	tumor protein, translationally-controlled 1	-0.366321	11.7081	7.42588	0.00919927	0.0483138	StrainCAST	11
ENSMUSG00000027198	Ext2	Ext2	14043	exostosin glycosyltransferase 2	0.583009	5.85775	7.42052	0.00922262	0.0484117	StrainCAST	11
ENSMUSG00000036435	Exoc1	Exoc1	69940	exocyst complex component 1	-0.75347	5.20111	7.40561	0.00928805	0.0487209	StrainCAST	11
ENSMUSG00000080772	Gm12543	NA	NA	NA	-1.1322	3.81557	7.40494	0.009291	0.0487209	StrainCAST	11
ENSMUSG00000028669	Pithd1	Pithd1	66193	PITH (C-terminal proteasome-interacting domain of thioredoxin-like) domain containing 1	-0.755483	4.98174	7.40339	0.00929782	0.0487318	StrainCAST	11
ENSMUSG00000021460	Auh	Auh	11992	AU RNA binding protein/enoyl-coenzyme A hydratase	0.693629	5.4102	7.38821	0.00936503	0.049059	StrainCAST	11
ENSMUSG00000025007	Aldh18a1	Aldh18a1	56454	aldehyde dehydrogenase 18 family, member A1	-2.03786	2.98937	7.38599	0.00937489	0.0490669	StrainCAST	11
ENSMUSG00000013846	St3gal1	St3gal1	20442	ST3 beta-galactoside alpha-2,3-sialyltransferase 1	1.35019	3.74161	7.39571	0.00937608	0.0490669	StrainCAST	11
ENSMUSG00000024583	Txnl1	Txnl1	53382	thioredoxin-like 1	-0.452483	7.02273	7.37863	0.00940769	0.0491742	StrainCAST	11
ENSMUSG00000039304	Tnfsf10	Tnfsf10	22035	tumor necrosis factor (ligand) superfamily, member 10	-1.68957	3.60017	7.37827	0.00940929	0.0491742	StrainCAST	11
ENSMUSG00000028403	Zdhhc21	Zdhhc21	68268	zinc finger, DHHC domain containing 21	-0.500585	7.62017	7.39561	0.00941094	0.0491742	StrainCAST	11
ENSMUSG00000020423	Btg2	Btg2	12227	BTG anti-proliferation factor 2	0.478676	7.96357	7.37423	0.00942737	0.049235	StrainCAST	11
ENSMUSG00000006731	B4galnt1	B4galnt1	14421	beta-1,4-N-acetyl-galactosaminyl transferase 1	0.861836	5.60745	7.36198	0.00948234	0.0494898	StrainCAST	11
ENSMUSG00000020128	Vps54	Vps54	245944	VPS54 GARP complex subunit	-0.732098	5.21111	7.36121	0.00948579	0.0494898	StrainCAST	11
ENSMUSG00000073421	H2-Ab1	H2-Ab1	14961	histocompatibility 2, class II antigen A, beta 1	-2.70257	8.23651	8.39827	0.00950011	0.0495394	StrainCAST	11
ENSMUSG00000055723	Rras2	Rras2	66922	related RAS viral (r-ras) oncogene 2	1.15894	4.17935	7.34793	0.00954583	0.049752	StrainCAST	11
ENSMUSG00000037966	Ninj1	Ninj1	18081	ninjurin 1	0.492926	6.29666	7.34688	0.00955057	0.049752	StrainCAST	11
ENSMUSG00000033880	Lgals3bp	Lgals3bp	19039	lectin, galactoside-binding, soluble, 3 binding protein	3.40914	7.05313	59.5289	3.71382e-09	3.81706e-05	StrainPWK-GenotypeAPP-PS1	11
ENSMUSG00000026249	Serpine2	Serpine2	20720	serine (or cysteine) peptidase inhibitor, clade E, member 2	2.32973	7.96756	44.8206	3.249e-08	0.000166966	StrainPWK-GenotypeAPP-PS1	11
ENSMUSG00000029561	Oasl2	Oasl2	23962	2'-5' oligoadenylate synthetase-like 2	8.53828	4.35046	34.4346	1.03786e-06	0.00301589	StrainPWK-GenotypeAPP-PS1	11
ENSMUSG00000025498	Irf7	Irf7	54123	interferon regulatory factor 7	4.26074	4.58489	36.06	1.17372e-06	0.00301589	StrainPWK-GenotypeAPP-PS1	11
ENSMUSG00000024675	Ms4a4c	Ms4a4c	64380	membrane-spanning 4-domains, subfamily A, member 4C	5.38051	3.98988	29.5983	1.18487e-05	0.0243562	StrainPWK-GenotypeAPP-PS1	11
ENSMUSG00000017002	Slpi	Slpi	20568	secretory leukocyte peptidase inhibitor	10.5454	7.72036	759.022	5.10037e-28	5.24216e-24	StrainPWK	11
ENSMUSG00000072692	Rpl37rt	Rpl37rt	100502825	ribosomal protein L37, retrotransposed	-9.39976	8.61794	477.051	1.65106e-24	8.48478e-21	StrainPWK	11
ENSMUSG00000097554	Gm26825	NA	NA	NA	11.2307	7.09902	547.023	4.09237e-24	1.40205e-20	StrainPWK	11
ENSMUSG00000105263	Gm42427	NA	NA	NA	5.15555	8.14401	433.165	5.7493e-24	1.47728e-20	StrainPWK	11
ENSMUSG00000026249	Serpine2	Serpine2	20720	serine (or cysteine) peptidase inhibitor, clade E, member 2	-4.8189	7.96756	331.139	4.59177e-22	9.43885e-19	StrainPWK	11
ENSMUSG00000064345	mt-Nd2	ND2	17717	NADH dehydrogenase subunit 2	-3.76195	10.4813	326.38	6.08153e-22	1.04177e-18	StrainPWK	11
ENSMUSG00000069892	9930111J21Rik2	9930111J21Rik2	245240	RIKEN cDNA 9930111J21 gene 2	-4.78558	7.12188	306.095	2.10102e-21	3.0849e-18	StrainPWK	11
ENSMUSG00000038900	Rpl12	Rpl12	269261	ribosomal protein L12	4.66926	8.33487	329.813	3.03184e-20	3.89515e-17	StrainPWK	11
ENSMUSG00000035929	H2-Q4	H2-Q4	15015	histocompatibility 2, Q region locus 4	-4.80955	7.95079	260.618	4.4988e-20	5.13762e-17	StrainPWK	11
ENSMUSG00000022671	Mzt2	Mzt2	72083	mitotic spindle organizing protein 2	2.93484	7.71306	243.03	1.66765e-19	1.71401e-16	StrainPWK	11
ENSMUSG00000030124	Lag3	Lag3	16768	lymphocyte-activation gene 3	-7.22366	6.97156	229.642	4.77774e-19	4.46415e-16	StrainPWK	11
ENSMUSG00000073599	Ecscr	Ecscr	68545	endothelial cell surface expressed chemotaxis and apoptosis regulator	-6.44041	7.26618	219.229	1.1235e-18	9.62282e-16	StrainPWK	11
ENSMUSG00000108442	RP23-473E20.3	NA	NA	NA	6.21785	6.76135	275.403	1.52807e-18	1.20811e-15	StrainPWK	11
ENSMUSG00000054702	Ap1s3	Ap1s3	252903	adaptor-related protein complex AP-1, sigma 3	-3.07107	9.5267	214.522	1.67236e-18	1.22775e-15	StrainPWK	11
ENSMUSG00000043770	Gm12481	NA	NA	NA	-6.92013	7.72183	228.366	4.43254e-18	3.03717e-15	StrainPWK	11
ENSMUSG00000064351	mt-Co1	COX1	17708	cytochrome c oxidase subunit I	2.55627	10.8788	188.798	1.68702e-17	1.0837e-14	StrainPWK	11
ENSMUSG00000101776	Gm28268	NA	NA	NA	-3.24212	7.88384	172.002	8.80436e-17	5.1929e-14	StrainPWK	11
ENSMUSG00000058126	Tpm3-rs7	NA	NA	NA	5.23172	6.2548	171.685	9.09439e-17	5.1929e-14	StrainPWK	11
ENSMUSG00000017707	Serinc3	Serinc3	26943	serine incorporator 3	-2.09398	10.5795	165.507	1.72731e-16	9.34384e-14	StrainPWK	11
ENSMUSG00000082884	Gm13339	NA	NA	NA	11.0078	10.2367	511.288	2.92213e-16	1.50168e-13	StrainPWK	11
ENSMUSG00000015852	Fcrls	Fcrls	80891	Fc receptor-like S, scavenger receptor	-4.97678	10.3736	252.709	1.32712e-15	6.22241e-13	StrainPWK	11
ENSMUSG00000045128	Rpl18a	Rpl18a	76808	ribosomal protein L18A	-3.60425	9.27668	171.957	1.35863e-15	6.22241e-13	StrainPWK	11
ENSMUSG00000030246	Ldhb	Ldhb	16832	lactate dehydrogenase B	-2.83542	8.4568	146.615	1.39244e-15	6.22241e-13	StrainPWK	11
ENSMUSG00000059751	Rps3a3	NA	NA	NA	9.88547	8.43622	350.592	2.02802e-15	8.68499e-13	StrainPWK	11
ENSMUSG00000060198	Gm11353	NA	NA	NA	11.4988	7.19559	302.324	3.56878e-15	1.4672e-12	StrainPWK	11
ENSMUSG00000027848	Olfml3	Olfml3	99543	olfactomedin-like 3	-2.47281	10.6877	136.165	5.76082e-15	2.2773e-12	StrainPWK	11
ENSMUSG00000047798	Cd300lf	Cd300lf	246746	CD300 molecule like family member F	5.33761	5.58428	126.224	2.42382e-14	9.22667e-12	StrainPWK	11
ENSMUSG00000035686	Thrsp	Thrsp	21835	thyroid hormone responsive	-9.13266	6.27241	126.147	3.26146e-14	1.19719e-11	StrainPWK	11
ENSMUSG00000020100	Slc29a3	Slc29a3	71279	solute carrier family 29 (nucleoside transporters), member 3	2.00514	8.79483	118.217	4.93065e-14	1.74749e-11	StrainPWK	11
ENSMUSG00000022415	Syngr1	Syngr1	20972	synaptogyrin 1	-2.4651	8.31679	116.403	6.32369e-14	2.1665e-11	StrainPWK	11
ENSMUSG00000027669	Gnb4	Gnb4	14696	guanine nucleotide binding protein (G protein), beta 4	5.40312	5.64369	120	9.83592e-14	3.26108e-11	StrainPWK	11
ENSMUSG00000022048	Dpysl2	Dpysl2	12934	dihydropyrimidinase-like 2	-2.314	7.45352	111.658	1.22924e-13	3.94816e-11	StrainPWK	11
ENSMUSG00000020695	Mrc2	Mrc2	17534	mannose receptor, C type 2	2.99858	6.20813	111.259	1.3012e-13	4.05264e-11	StrainPWK	11
ENSMUSG00000029810	Tmem176b	Tmem176b	65963	transmembrane protein 176B	-2.63142	8.80474	116.881	1.53087e-13	4.62773e-11	StrainPWK	11
ENSMUSG00000032878	Ccdc85a	Ccdc85a	216613	coiled-coil domain containing 85A	9.66468	4.14184	147.721	1.65876e-13	4.87105e-11	StrainPWK	11
ENSMUSG00000094326	Gm10045	Gm10045	100043348	predicted pseudogene 10045	9.78152	4.47096	139.366	1.7109e-13	4.87181e-11	StrainPWK	11
ENSMUSG00000021939	Ctsb	Ctsb	13030	cathepsin B	-1.93494	9.96207	109.18	1.75381e-13	4.87181e-11	StrainPWK	11
ENSMUSG00000087153	Gm6483	NA	NA	NA	2.11498	7.41219	108.696	1.881e-13	5.0876e-11	StrainPWK	11
ENSMUSG00000001123	Lgals9	Lgals9	16859	lectin, galactose binding, soluble 9	-3.45946	6.90179	108.494	1.93695e-13	5.1046e-11	StrainPWK	11
ENSMUSG00000001418	Glmp	Glmp	56700	glycosylated lysosomal membrane protein	-3.29116	7.10021	108.263	2.0031e-13	5.14696e-11	StrainPWK	11
ENSMUSG00000037443	Cep85	Cep85	70012	centrosomal protein 85	-3.74215	8.20451	163.931	2.87393e-13	7.20446e-11	StrainPWK	11
ENSMUSG00000021423	Ly86	Ly86	17084	lymphocyte antigen 86	-1.70447	10.1661	104.703	3.38283e-13	8.27827e-11	StrainPWK	11
ENSMUSG00000023764	Sfi1	Sfi1	78887	Sfi1 homolog, spindle assembly associated (yeast)	3.0957	8.25717	148.196	4.26014e-13	1.01827e-10	StrainPWK	11
ENSMUSG00000033880	Lgals3bp	Lgals3bp	19039	lectin, galactoside-binding, soluble, 3 binding protein	-3.98569	7.05313	118.375	5.74735e-13	1.34253e-10	StrainPWK	11
ENSMUSG00000069682	Gm10275	NA	NA	NA	-5.92302	9.31811	203.868	6.73176e-13	1.53753e-10	StrainPWK	11
ENSMUSG00000038034	Igsf8	Igsf8	140559	immunoglobulin superfamily, member 8	1.99027	6.91837	97.9447	9.48318e-13	2.11887e-10	StrainPWK	11
ENSMUSG00000038400	Pmepa1	Pmepa1	65112	prostate transmembrane protein, androgen induced 1	-1.73063	10.0441	96.3912	1.21034e-12	2.64679e-10	StrainPWK	11
ENSMUSG00000025810	Nrp1	Nrp1	18186	neuropilin 1	-4.38348	6.4574	113.989	1.47002e-12	3.14768e-10	StrainPWK	11
ENSMUSG00000020717	Pecam1	Pecam1	18613	platelet/endothelial cell adhesion molecule 1	2.50961	6.73396	92.3289	2.32112e-12	4.86867e-10	StrainPWK	11
ENSMUSG00000031851	Ntpcr	Ntpcr	66566	nucleoside-triphosphatase, cancer-related	-2.77741	6.46329	91.8715	2.50076e-12	5.14056e-10	StrainPWK	11
ENSMUSG00000040213	Ccbl2	Kyat3	229905	kynurenine aminotransferase 3	3.86429	4.82068	89.6295	3.61729e-12	7.28991e-10	StrainPWK	11
ENSMUSG00000045287	Rtn4rl1	Rtn4rl1	237847	reticulon 4 receptor-like 1	-5.47059	5.8629	89.3511	4.30224e-12	8.50354e-10	StrainPWK	11
ENSMUSG00000040899	Ccr6	Ccr6	12458	chemokine (C-C motif) receptor 6	6.71926	5.42955	92.9625	4.85071e-12	9.40671e-10	StrainPWK	11
ENSMUSG00000044811	AF251705	Cd300c2	140497	CD300C molecule 2	1.61058	9.23223	87.1042	5.52404e-12	1.05141e-09	StrainPWK	11
ENSMUSG00000025576	Rbfox3	Rbfox3	52897	RNA binding protein, fox-1 homolog (C. elegans) 3	6.32996	4.56819	94.8535	7.3276e-12	1.36933e-09	StrainPWK	11
ENSMUSG00000049086	Bmyc	Bmyc	107771	brain expressed myelocytomatosis oncogene	-2.04674	7.25977	84.6315	8.42986e-12	1.54718e-09	StrainPWK	11
ENSMUSG00000047963	Stbd1	Stbd1	52331	starch binding domain 1	4.04397	4.8752	85.7205	8.73441e-12	1.55615e-09	StrainPWK	11
ENSMUSG00000097705	Gm26740	NA	NA	NA	-9.65943	4.78831	119.622	8.78154e-12	1.55615e-09	StrainPWK	11
ENSMUSG00000093249	Gm24576	NA	NA	NA	8.55964	3.9228	88.0464	9.46515e-12	1.64886e-09	StrainPWK	11
ENSMUSG00000035215	Lsm7	Lsm7	66094	LSM7 homolog, U6 small nuclear RNA and mRNA degradation associated	8.48871	4.88102	99.253	9.7233e-12	1.6656e-09	StrainPWK	11
ENSMUSG00000029581	Fscn1	Fscn1	14086	fascin actin-bundling protein 1	1.61777	8.50242	82.8335	1.15231e-11	1.94154e-09	StrainPWK	11
ENSMUSG00000103464	Gm38246	NA	NA	NA	8.86565	4.09731	86.5602	1.20267e-11	1.99372e-09	StrainPWK	11
ENSMUSG00000007035	Msh5	Msh5	17687	mutS homolog 5	5.06202	4.52027	86.0236	1.37447e-11	2.24234e-09	StrainPWK	11
ENSMUSG00000021876	Rnase4	Rnase4	58809	ribonuclease, RNase A family 4	1.42957	9.45032	78.9277	2.30847e-11	3.70727e-09	StrainPWK	11
ENSMUSG00000087575	Gm12976	NA	NA	NA	-3.90525	5.4199	78.1746	2.64626e-11	4.18434e-09	StrainPWK	11
ENSMUSG00000021127	Zfp36l1	Zfp36l1	12192	zinc finger protein 36, C3H type-like 1	-2.47198	7.19498	80.4908	3.38655e-11	5.27378e-09	StrainPWK	11
ENSMUSG00000093985	Gm10406	Gm10406	100038847	predicted gene 10406	5.06278	3.76383	76.0356	3.9186e-11	6.01124e-09	StrainPWK	11
ENSMUSG00000030342	Cd9	Cd9	12527	CD9 antigen	-1.44912	10.0904	75.1661	4.60604e-11	6.9619e-09	StrainPWK	11
ENSMUSG00000028080	Lrba	Lrba	80877	LPS-responsive beige-like anchor	-2.14335	6.92834	74.0009	5.73084e-11	8.53646e-09	StrainPWK	11
ENSMUSG00000018417	Myo1b	Myo1b	17912	myosin IB	2.4736	6.19071	77.6681	7.37976e-11	1.0736e-08	StrainPWK	11
ENSMUSG00000026656	Fcgr2b	Fcgr2b	14130	Fc receptor, IgG, low affinity IIb	-2.04064	7.62719	72.6408	7.41636e-11	1.0736e-08	StrainPWK	11
ENSMUSG00000067212	H2-T23	H2-T23	15040	histocompatibility 2, T region locus 23	-2.32871	7.34685	75.4454	1.11505e-10	1.59173e-08	StrainPWK	11
ENSMUSG00000005142	Man2b1	Man2b1	17159	mannosidase 2, alpha B1	1.39632	9.49374	69.746	1.29729e-10	1.82651e-08	StrainPWK	11
ENSMUSG00000073409	H2-Q6	H2-Q6	110557	histocompatibility 2, Q region locus 6	-4.75824	4.89742	69.6066	1.33317e-10	1.85166e-08	StrainPWK	11
ENSMUSG00000083594	Gm13722	NA	NA	NA	-2.71971	8.59473	93.2243	1.44475e-10	1.97989e-08	StrainPWK	11
ENSMUSG00000084416	Rpl10a-ps1	NA	NA	NA	-12.0945	8.51183	181.67	1.75417e-10	2.37229e-08	StrainPWK	11
ENSMUSG00000081604	Gm11518	NA	NA	NA	-3.93748	8.73543	114.068	1.82867e-10	2.44091e-08	StrainPWK	11
ENSMUSG00000029484	Anxa3	Anxa3	11745	annexin A3	-1.33635	8.68907	67.7469	1.92509e-10	2.53668e-08	StrainPWK	11
ENSMUSG00000003418	St8sia6	St8sia6	241230	ST8 alpha-N-acetyl-neuraminide alpha-2,8-sialyltransferase 6	2.48616	6.30132	66.9909	2.2392e-10	2.91323e-08	StrainPWK	11
ENSMUSG00000100783	2310047D07Rik	NA	NA	NA	5.73754	3.69566	65.666	2.92578e-10	3.7589e-08	StrainPWK	11
ENSMUSG00000057143	Trim12c	Trim12c	319236	tripartite motif-containing 12C	-8.26887	5.13927	67.211	3.02982e-10	3.84451e-08	StrainPWK	11
ENSMUSG00000058600	Rpl30	Rpl30	19946	ribosomal protein L30	-2.16829	9.56839	78.4591	3.23708e-10	4.01064e-08	StrainPWK	11
ENSMUSG00000036908	Unc93b1	Unc93b1	54445	unc-93 homolog B1, TLR signaling regulator	1.34529	9.71471	65.1567	3.24545e-10	4.01064e-08	StrainPWK	11
ENSMUSG00000050299	Gm9843	NA	NA	NA	-14.0871	10.4538	177.644	3.27781e-10	4.01064e-08	StrainPWK	11
ENSMUSG00000052760	A630001G21Rik	A630001G21Rik	319997	RIKEN cDNA A630001G21 gene	-5.68437	4.61102	63.8898	4.20956e-10	5.0901e-08	StrainPWK	11
ENSMUSG00000008450	Nutf2	Nutf2	68051	nuclear transport factor 2	3.77449	4.58413	63.7815	4.54738e-10	5.37876e-08	StrainPWK	11
ENSMUSG00000107176	Gm9794	NA	NA	NA	5.0105	9.5725	136.727	4.55295e-10	5.37876e-08	StrainPWK	11
ENSMUSG00000026473	Glul	Glul	14645	glutamate-ammonia ligase (glutamine synthetase)	1.36232	9.51144	62.891	5.17914e-10	6.04901e-08	StrainPWK	11
ENSMUSG00000100627	A830008E24Rik	NA	NA	NA	-4.74472	4.50946	62.6574	5.43797e-10	6.27994e-08	StrainPWK	11
ENSMUSG00000056091	St3gal5	St3gal5	20454	ST3 beta-galactoside alpha-2,3-sialyltransferase 5	-1.93479	6.82882	61.0597	7.61324e-10	8.69431e-08	StrainPWK	11
ENSMUSG00000103653	Gm3934	NA	NA	NA	-8.7696	5.84431	67.412	9.32678e-10	1.05341e-07	StrainPWK	11
ENSMUSG00000021666	Gfm2	Gfm2	320806	G elongation factor, mitochondrial 2	1.49447	8.91376	59.8661	9.8228e-10	1.09738e-07	StrainPWK	11
ENSMUSG00000021218	Gdi2	Gdi2	14569	guanosine diphosphate (GDP) dissociation inhibitor 2	-1.31121	8.37798	59.1405	1.14856e-09	1.26934e-07	StrainPWK	11
ENSMUSG00000064023	Klk8	Klk8	259277	kallikrein related-peptidase 8	1.43895	7.78414	58.945	1.19823e-09	1.31015e-07	StrainPWK	11
ENSMUSG00000024044	Epb41l3	Epb41l3	13823	erythrocyte membrane protein band 4.1 like 3	2.79509	4.49989	58.452	1.33367e-09	1.43294e-07	StrainPWK	11
ENSMUSG00000028843	Sh3bgrl3	Sh3bgrl3	73723	SH3 domain binding glutamic acid-rich protein-like 3	-1.27415	8.79223	58.4357	1.33842e-09	1.43294e-07	StrainPWK	11
ENSMUSG00000109429	RP24-344N22.3	NA	NA	NA	1.64705	7.62345	58.7437	1.42455e-09	1.50944e-07	StrainPWK	11
ENSMUSG00000067575	Rpl35a-ps3	NA	NA	NA	4.49002	7.84874	103.261	1.55413e-09	1.59734e-07	StrainPWK	11
ENSMUSG00000094664	Rpl35a-ps6	NA	NA	NA	4.49002	7.84874	103.261	1.55413e-09	1.59734e-07	StrainPWK	11
ENSMUSG00000095526	Gm10243	NA	NA	NA	4.49002	7.84874	103.261	1.55413e-09	1.59734e-07	StrainPWK	11
ENSMUSG00000047977	Synb	Synb	239167	syncytin b	3.59318	4.11807	57.3122	1.71191e-09	1.74208e-07	StrainPWK	11
ENSMUSG00000042770	Hebp1	Hebp1	15199	heme binding protein 1	1.74031	6.97964	57.1667	1.76773e-09	1.78125e-07	StrainPWK	11
ENSMUSG00000026458	Ppfia4	Ppfia4	68507	protein tyrosine phosphatase, receptor type, f polypeptide (PTPRF), interacting protein (liprin), alpha 4	-1.51837	7.51583	55.9373	2.32254e-09	2.31758e-07	StrainPWK	11
ENSMUSG00000029207	Apbb2	Apbb2	11787	amyloid beta (A4) precursor protein-binding, family B, member 2	-8.20748	5.35599	57.1182	2.38484e-09	2.35686e-07	StrainPWK	11
ENSMUSG00000029915	Clec5a	Clec5a	23845	C-type lectin domain family 5, member a	-2.41981	6.47745	54.7567	3.0285e-09	2.96446e-07	StrainPWK	11
ENSMUSG00000019122	Ccl9	Ccl9	20308	chemokine (C-C motif) ligand 9	-1.94079	8.59575	54.4999	3.20986e-09	3.11236e-07	StrainPWK	11
ENSMUSG00000029126	Nsg1	Nsg1	18196	neuron specific gene family member 1	4.05897	4.21304	54.2195	3.42092e-09	3.286e-07	StrainPWK	11
ENSMUSG00000032549	Rab6b	Rab6b	270192	RAB6B, member RAS oncogene family	-5.28292	4.75076	55.2963	4.09422e-09	3.89633e-07	StrainPWK	11
ENSMUSG00000033917	Gde1	Gde1	56209	glycerophosphodiester phosphodiesterase 1	1.57794	6.78184	53.3599	4.16341e-09	3.92583e-07	StrainPWK	11
ENSMUSG00000048578	Mlec	Mlec	109154	malectin	1.17658	7.92232	53.2433	4.27639e-09	3.9957e-07	StrainPWK	11
ENSMUSG00000087679	C330006A16Rik	Tmem250-ps	109299	transmembrane protein 250, pseudogene	-2.10007	6.46804	53.0199	4.50193e-09	4.16855e-07	StrainPWK	11
ENSMUSG00000097429	Gm26520	NA	NA	NA	-7.94829	4.56073	53.8385	6.50088e-09	5.96572e-07	StrainPWK	11
ENSMUSG00000022332	Khdrbs3	Khdrbs3	13992	KH domain containing, RNA binding, signal transduction associated 3	-5.22802	5.83532	50.9354	7.31623e-09	6.65454e-07	StrainPWK	11
ENSMUSG00000026748	Plxdc2	Plxdc2	67448	plexin domain containing 2	-1.19953	9.17861	50.6458	7.83378e-09	7.06277e-07	StrainPWK	11
ENSMUSG00000083380	Gm3244	NA	NA	NA	-2.84448	6.37682	51.895	8.80044e-09	7.86529e-07	StrainPWK	11
ENSMUSG00000101496	Gm8885	NA	NA	NA	10.2241	5.18742	95.653	9.03135e-09	7.99454e-07	StrainPWK	11
ENSMUSG00000045672	Col27a1	Col27a1	373864	collagen, type XXVII, alpha 1	-1.8984	7.37788	50.0137	9.10061e-09	7.99454e-07	StrainPWK	11
ENSMUSG00000056737	Capg	Capg	12332	capping protein (actin filament), gelsolin-like	2.0918	7.75101	62.1095	9.39219e-09	8.18076e-07	StrainPWK	11
ENSMUSG00000075010	AW112010	AW112010	107350	expressed sequence AW112010	-3.86179	5.3944	58.7995	9.81508e-09	8.47726e-07	StrainPWK	11
ENSMUSG00000019813	Cep57l1	Cep57l1	103268	centrosomal protein 57-like 1	-3.91313	5.26228	49.4147	1.04998e-08	8.99308e-07	StrainPWK	11
ENSMUSG00000082423	Gm15148	NA	NA	NA	8.48638	3.01979	57.8268	1.18511e-08	1.00666e-06	StrainPWK	11
ENSMUSG00000042249	Adrbk2	Grk3	320129	G protein-coupled receptor kinase 3	-4.2196	4.85348	48.8192	1.21156e-08	1.02069e-06	StrainPWK	11
ENSMUSG00000031451	Gas6	Gas6	14456	growth arrest specific 6	-2.69345	6.27851	48.8431	1.25406e-08	1.0479e-06	StrainPWK	11
ENSMUSG00000030770	Parva	Parva	57342	parvin, alpha	1.51436	6.64511	48.3262	1.36495e-08	1.13137e-06	StrainPWK	11
ENSMUSG00000021200	Asb2	Asb2	65256	ankyrin repeat and SOCS box-containing 2	-3.41318	5.44984	48.1023	1.44121e-08	1.18502e-06	StrainPWK	11
ENSMUSG00000039126	Prune2	Prune2	353211	prune homolog 2	-3.97321	4.36311	47.9319	1.50222e-08	1.22352e-06	StrainPWK	11
ENSMUSG00000027399	Il1a	Il1a	16175	interleukin 1 alpha	-5.11901	5.40193	47.9057	1.51184e-08	1.22352e-06	StrainPWK	11
ENSMUSG00000006611	Hfe	Hfe	15216	homeostatic iron regulator	-1.981	5.98885	47.6699	1.60134e-08	1.28583e-06	StrainPWK	11
ENSMUSG00000023153	Tmem52	Tmem52	69671	transmembrane protein 52	2.55309	4.78372	47.5413	1.6525e-08	1.31304e-06	StrainPWK	11
ENSMUSG00000027947	Il6ra	Il6ra	16194	interleukin 6 receptor, alpha	1.22949	8.26163	47.5209	1.66078e-08	1.31304e-06	StrainPWK	11
ENSMUSG00000078087	Rps12l1	NA	NA	NA	-5.2912	9.92098	89.2008	1.85743e-08	1.4573e-06	StrainPWK	11
ENSMUSG00000096449	Gm4076	NA	NA	NA	7.85881	4.18128	55.3092	1.87924e-08	1.46109e-06	StrainPWK	11
ENSMUSG00000047843	Bri3	Bri3	55950	brain protein I3	-1.14696	8.25556	46.9926	1.89069e-08	1.46109e-06	StrainPWK	11
ENSMUSG00000032554	Trf	Trf	22041	transferrin	1.20603	9.611	46.9313	1.91942e-08	1.47223e-06	StrainPWK	11
ENSMUSG00000105388	Rpl36a-ps2	NA	NA	NA	-4.4982	8.14064	81.6034	1.93591e-08	1.47388e-06	StrainPWK	11
ENSMUSG00000073489	Ifi204	Ifi204	15951	interferon activated gene 204	-4.00276	4.59588	46.7682	2.09284e-08	1.58163e-06	StrainPWK	11
ENSMUSG00000020388	Pdlim4	Pdlim4	30794	PDZ and LIM domain 4	-2.35379	5.80753	46.4249	2.17523e-08	1.6319e-06	StrainPWK	11
ENSMUSG00000032412	Atp1b3	Atp1b3	11933	ATPase, Na+/K+ transporting, beta 3 polypeptide	1.12962	8.00978	46.0216	2.40437e-08	1.79073e-06	StrainPWK	11
ENSMUSG00000079108	Srp54b	Srp54c	100101806	signal recognition particle 54C	-2.26996	5.76825	45.8158	2.53092e-08	1.87142e-06	StrainPWK	11
ENSMUSG00000093190	Gm22875	NA	NA	NA	8.10892	3.02672	50.7628	2.69195e-08	1.97627e-06	StrainPWK	11
ENSMUSG00000083282	Ctsf	Ctsf	56464	cathepsin F	1.16361	8.12764	45.5027	2.73693e-08	1.99505e-06	StrainPWK	11
ENSMUSG00000028989	Angptl7	Angptl7	654812	angiopoietin-like 7	2.90434	4.93238	45.3121	2.87093e-08	2.07799e-06	StrainPWK	11
ENSMUSG00000024055	Cyp4f13	Cyp4f13	170716	cytochrome P450, family 4, subfamily f, polypeptide 13	1.84047	5.90394	45.1191	3.0136e-08	2.16459e-06	StrainPWK	11
ENSMUSG00000037902	Sirpa	Sirpa	19261	signal-regulatory protein alpha	1.03619	9.45668	45.0939	3.0327e-08	2.16459e-06	StrainPWK	11
ENSMUSG00000070343	Gm10288	NA	NA	NA	-8.34626	8.66111	121.075	3.79926e-08	2.69302e-06	StrainPWK	11
ENSMUSG00000082064	Rpl5-ps2	NA	NA	NA	7.61447	4.33079	51.4462	3.91778e-08	2.75801e-06	StrainPWK	11
ENSMUSG00000035919	Bbs9	Bbs9	319845	Bardet-Biedl syndrome 9 (human)	-3.94436	4.69562	43.7931	4.21766e-08	2.94892e-06	StrainPWK	11
ENSMUSG00000064373	Sepp1	Selenop	20363	selenoprotein P	-1.14985	9.62087	43.4428	4.61337e-08	3.2038e-06	StrainPWK	11
ENSMUSG00000053062	Jam2	Jam2	67374	junction adhesion molecule 2	-2.29976	6.40471	43.4091	4.65343e-08	3.20993e-06	StrainPWK	11
ENSMUSG00000067341	H2-Eb2	H2-Eb2	381091	histocompatibility 2, class II antigen E beta2	8.57914	3.19504	51.1654	4.70937e-08	3.22686e-06	StrainPWK	11
ENSMUSG00000081214	Rpl35a-ps2	NA	NA	NA	4.44973	7.43585	75.1267	5.05654e-08	3.43821e-06	StrainPWK	11
ENSMUSG00000029343	Crybb1	Crybb1	12960	crystallin, beta B1	-2.45106	7.14373	57.2814	5.08473e-08	3.43821e-06	StrainPWK	11
ENSMUSG00000102982	Gm38319	NA	NA	NA	-4.89542	5.01354	42.8849	5.32585e-08	3.57772e-06	StrainPWK	11
ENSMUSG00000038732	Mboat1	Mboat1	218121	membrane bound O-acyltransferase domain containing 1	-7.526	4.14064	44.5679	5.39357e-08	3.59968e-06	StrainPWK	11
ENSMUSG00000083563	Gm13340	NA	NA	NA	12.2998	6.42206	129.986	5.48485e-08	3.62924e-06	StrainPWK	11
ENSMUSG00000040552	C3ar1	C3ar1	12267	complement component 3a receptor 1	-1.65847	6.63494	42.7369	5.53359e-08	3.62924e-06	StrainPWK	11
ENSMUSG00000021556	Golm1	Golm1	105348	golgi membrane protein 1	1.01852	9.17982	42.7298	5.54379e-08	3.62924e-06	StrainPWK	11
ENSMUSG00000022639	Dubr	NA	NA	NA	1.63839	5.95032	42.4718	5.9271e-08	3.85561e-06	StrainPWK	11
ENSMUSG00000062997	Rpl35	Rpl35	66489	ribosomal protein L35	-12.3924	8.79774	87.2457	6.13679e-08	3.96692e-06	StrainPWK	11
ENSMUSG00000043943	Naalad2	Naalad2	72560	N-acetylated alpha-linked acidic dipeptidase 2	-4.9317	5.07636	43.5094	6.23012e-08	3.99105e-06	StrainPWK	11
ENSMUSG00000060803	Gstp1	Gstp1	14870	glutathione S-transferase, pi 1	1.87872	6.26662	45.2609	6.25179e-08	3.99105e-06	StrainPWK	11
ENSMUSG00000085478	Gm11851	NA	NA	NA	-8.18877	3.91452	44.8071	6.50415e-08	4.12652e-06	StrainPWK	11
ENSMUSG00000027315	Spint1	Spint1	20732	serine protease inhibitor, Kunitz type 1	1.46554	5.8629	45.9305	6.55871e-08	4.13561e-06	StrainPWK	11
ENSMUSG00000070426	Rnf121	Rnf121	75212	ring finger protein 121	1.9335	5.6156	42.0424	6.62786e-08	4.15373e-06	StrainPWK	11
ENSMUSG00000051950	B3glct	B3glct	381694	beta-3-glucosyltransferase	2.16884	4.86139	41.7141	7.22196e-08	4.49862e-06	StrainPWK	11
ENSMUSG00000099375	Gm28187	NA	NA	NA	5.00991	5.33149	44.1573	8.28562e-08	5.1301e-06	StrainPWK	11
ENSMUSG00000026393	Nek7	Nek7	59125	NIMA (never in mitosis gene a)-related expressed kinase 7	-1.63865	6.86574	41.0924	8.50448e-08	5.23408e-06	StrainPWK	11
ENSMUSG00000038274	Fau	Fau	14109	Finkel-Biskis-Reilly murine sarcoma virus (FBR-MuSV) ubiquitously expressed (fox derived)	4.70264	10.4426	72.9984	8.5938e-08	5.25756e-06	StrainPWK	11
ENSMUSG00000078153	Psme2b	Psme2b	621823	protease (prosome, macropain) activator subunit 2B	-8.04643	4.75536	42.5909	9.05534e-08	5.50715e-06	StrainPWK	11
ENSMUSG00000097295	Hmgb1-ps8	NA	NA	NA	-8.25874	3.85988	49.3342	1.029e-07	6.2212e-06	StrainPWK	11
ENSMUSG00000060591	Ifitm2	Ifitm2	80876	interferon induced transmembrane protein 2	4.23256	7.01333	70.358	1.08435e-07	6.51751e-06	StrainPWK	11
ENSMUSG00000037847	Nmrk1	Nmrk1	225994	nicotinamide riboside kinase 1	-2.51249	5.26201	40.1537	1.09115e-07	6.52028e-06	StrainPWK	11
ENSMUSG00000042246	Tmc7	Tmc7	209760	transmembrane channel-like gene family 7	2.52233	5.55771	40.0689	1.17454e-07	6.97797e-06	StrainPWK	11
ENSMUSG00000032667	Pon2	Pon2	330260	paraoxonase 2	1.09312	7.15065	39.8031	1.19847e-07	7.07734e-06	StrainPWK	11
ENSMUSG00000045268	Zfp691	Zfp691	195522	zinc finger protein 691	-2.614	5.08144	39.7828	1.20503e-07	7.07734e-06	StrainPWK	11
ENSMUSG00000007039	Ddah2	Ddah2	51793	dimethylarginine dimethylaminohydrolase 2	-2.27904	6.13084	39.6901	1.23538e-07	7.21431e-06	StrainPWK	11
ENSMUSG00000020773	Trim47	Trim47	217333	tripartite motif-containing 47	-4.09887	4.62769	39.6205	1.25872e-07	7.30912e-06	StrainPWK	11
ENSMUSG00000053398	Phgdh	Phgdh	236539	3-phosphoglycerate dehydrogenase	-4.98635	5.66758	51.9597	1.27818e-07	7.38039e-06	StrainPWK	11
ENSMUSG00000006731	B4galnt1	B4galnt1	14421	beta-1,4-N-acetyl-galactosaminyl transferase 1	2.12147	5.60745	39.3829	1.34186e-07	7.70481e-06	StrainPWK	11
ENSMUSG00000108473	RP23-32A8.10	NA	NA	NA	-4.9515	4.82661	39.2842	1.37808e-07	7.86881e-06	StrainPWK	11
ENSMUSG00000021639	Gtf2h2	Gtf2h2	23894	general transcription factor II H, polypeptide 2	-1.52546	6.55159	38.9526	1.50742e-07	8.55979e-06	StrainPWK	11
ENSMUSG00000048108	Tmem72	Tmem72	319776	transmembrane protein 72	-2.09681	6.26435	38.8028	1.56996e-07	8.86594e-06	StrainPWK	11
ENSMUSG00000045594	Glb1	Glb1	12091	galactosidase, beta 1	1.44738	6.59995	38.4016	1.75117e-07	9.83525e-06	StrainPWK	11
ENSMUSG00000026535	Ifi202b	Ifi202b	26388	interferon activated gene 202B	8.0729	3.71908	45.6872	1.78182e-07	9.95303e-06	StrainPWK	11
ENSMUSG00000036172	Cd200r3	Cd200r3	74603	CD200 receptor 3	5.25817	6.70982	65.0606	1.9626e-07	1.09036e-05	StrainPWK	11
ENSMUSG00000068457	Uty	Uty	22290	ubiquitously transcribed tetratricopeptide repeat gene, Y chromosome	1.70592	5.93283	37.9549	1.97897e-07	1.09354e-05	StrainPWK	11
ENSMUSG00000060636	Rpl35a	Rpl35a	57808	ribosomal protein L35A	-2.39121	9.71121	56.8776	2.01415e-07	1.10703e-05	StrainPWK	11
ENSMUSG00000064215	Ifi27	Ifi27	52668	interferon, alpha-inducible protein 27	-1.6262	6.91997	37.7405	2.09913e-07	1.1476e-05	StrainPWK	11
ENSMUSG00000104235	Gm37589	NA	NA	NA	3.67247	3.88991	37.6214	2.16913e-07	1.1796e-05	StrainPWK	11
ENSMUSG00000013076	Amotl1	Amotl1	75723	angiomotin-like 1	1.92815	5.19794	37.5744	2.19746e-07	1.18871e-05	StrainPWK	11
ENSMUSG00000078899	Gm4631	Gm14430	627914	predicted gene 14430	1.36781	6.48949	37.318	2.35878e-07	1.2693e-05	StrainPWK	11
ENSMUSG00000051456	Hspb3	Hspb3	56534	heat shock protein 3	-7.40042	5.62865	38.5539	2.43074e-07	1.3012e-05	StrainPWK	11
ENSMUSG00000040125	Gpr26	Gpr26	233919	G protein-coupled receptor 26	2.80895	4.34504	36.7822	2.73737e-07	1.45776e-05	StrainPWK	11
ENSMUSG00000042286	Stab1	Stab1	192187	stabilin 1	-1.5388	7.0368	36.5882	2.88963e-07	1.53091e-05	StrainPWK	11
ENSMUSG00000109089	RP23-366O14.6	4833411C07Rik	71624	RIKEN cDNA 4833411C07 gene	-7.88307	3.91045	37.0151	3.03988e-07	1.60225e-05	StrainPWK	11
ENSMUSG00000030148	Clec4a2	Clec4a2	26888	C-type lectin domain family 4, member a2	-1.67694	7.05319	36.3582	3.08175e-07	1.61603e-05	StrainPWK	11
ENSMUSG00000022876	Samsn1	Samsn1	67742	SAM domain, SH3 domain and nuclear localization signals, 1	-1.74853	6.92224	36.1739	3.24539e-07	1.68793e-05	StrainPWK	11
ENSMUSG00000053541	Gm4759	NA	NA	NA	5.30715	4.48121	41.394	3.25171e-07	1.68793e-05	StrainPWK	11
ENSMUSG00000074336	Apoc4	Apoc4	11425	apolipoprotein C-IV	2.41389	5.11604	36.0922	3.32077e-07	1.71512e-05	StrainPWK	11
ENSMUSG00000023452	Pisd	Pisd	320951	phosphatidylserine decarboxylase	1.17076	7.48119	35.7558	3.65108e-07	1.87629e-05	StrainPWK	11
ENSMUSG00000056888	Glipr1	Glipr1	73690	GLI pathogenesis-related 1 (glioma)	-2.05685	6.65105	35.7312	3.67653e-07	1.87997e-05	StrainPWK	11
ENSMUSG00000040612	Ildr2	Ildr2	100039795	immunoglobulin-like domain containing receptor 2	-7.9215	5.10516	37.4456	3.71926e-07	1.8924e-05	StrainPWK	11
ENSMUSG00000105217	Gm42873	NA	NA	NA	4.30267	4.14984	35.6697	3.74106e-07	1.89412e-05	StrainPWK	11
ENSMUSG00000018340	Anxa6	Anxa6	11749	annexin A6	1.69464	5.59909	35.5635	3.85528e-07	1.94238e-05	StrainPWK	11
ENSMUSG00000104577	Gm6641	NA	NA	NA	5.07328	3.57187	35.8201	3.94658e-07	1.97868e-05	StrainPWK	11
ENSMUSG00000068744	Psrc1	Psrc1	56742	proline/serine-rich coiled-coil 1	-3.93603	4.39884	35.3956	4.04328e-07	2.01732e-05	StrainPWK	11
ENSMUSG00000034613	Ppm1h	Ppm1h	319468	protein phosphatase 1H (PP2C domain containing)	-1.62796	6.28045	35.3703	4.0724e-07	2.02203e-05	StrainPWK	11
ENSMUSG00000022964	Tmem50b	Tmem50b	77975	transmembrane protein 50B	1.45426	6.25523	35.3362	4.11206e-07	2.03191e-05	StrainPWK	11
ENSMUSG00000083240	Gm13453	NA	NA	NA	3.96319	3.3033	35.29	4.16636e-07	2.04889e-05	StrainPWK	11
ENSMUSG00000025573	6030468B19Rik	6030468B19Rik	77727	RIKEN cDNA 6030468B19 gene	3.18348	3.99538	34.9556	4.58288e-07	2.24299e-05	StrainPWK	11
ENSMUSG00000057092	Fxyd3	Fxyd3	17178	FXYD domain-containing ion transport regulator 3	3.40639	3.67105	34.9278	4.61936e-07	2.25013e-05	StrainPWK	11
ENSMUSG00000044950	Pwwp2a	Pwwp2a	70802	PWWP domain containing 2A	-1.42051	7.05411	34.8777	4.68597e-07	2.27181e-05	StrainPWK	11
ENSMUSG00000097893	1700034P13Rik	NA	NA	NA	2.2857	4.22024	34.8418	4.73438e-07	2.28451e-05	StrainPWK	11
ENSMUSG00000024646	Cyb5a	Cyb5a	109672	cytochrome b5 type A (microsomal)	0.965884	7.44441	34.8011	4.78981e-07	2.30045e-05	StrainPWK	11
ENSMUSG00000022636	Alcam	Alcam	11658	activated leukocyte cell adhesion molecule	2.60823	4.55917	34.7274	4.89184e-07	2.33853e-05	StrainPWK	11
ENSMUSG00000037321	Tap1	Tap1	21354	transporter 1, ATP-binding cassette, sub-family B (MDR/TAP)	-2.6354	5.71668	37.3579	5.16486e-07	2.45761e-05	StrainPWK	11
ENSMUSG00000091845	Gm4604	NA	NA	NA	3.44143	6.02567	52.3664	5.48906e-07	2.59984e-05	StrainPWK	11
ENSMUSG00000107511	Gm44440	NA	NA	NA	4.83854	5.59617	53.401	5.62136e-07	2.65029e-05	StrainPWK	11
ENSMUSG00000057411	Fam173a	Fam173a	214917	family with sequence similarity 173, member A	-1.3785	6.52467	34.2265	5.64936e-07	2.65133e-05	StrainPWK	11
ENSMUSG00000079017	Ifi27l2a	Ifi27l2a	76933	interferon, alpha-inducible protein 27 like 2A	-12.2336	8.89874	72.8084	5.67779e-07	2.65256e-05	StrainPWK	11
ENSMUSG00000059939	9430015G10Rik	9430015G10Rik	230996	RIKEN cDNA 9430015G10 gene	2.31336	4.97943	33.8678	6.26652e-07	2.91436e-05	StrainPWK	11
ENSMUSG00000027447	Cst3	Cst3	13010	cystatin C	0.769015	15.5079	33.6192	6.73553e-07	3.11837e-05	StrainPWK	11
ENSMUSG00000038055	Dexi	Dexi	58239	dexamethasone-induced transcript	1.73864	5.2893	33.5126	6.94768e-07	3.20216e-05	StrainPWK	11
ENSMUSG00000026113	Inpp4a	Inpp4a	269180	inositol polyphosphate-4-phosphatase, type I	-2.73047	4.95011	33.4727	7.02889e-07	3.22513e-05	StrainPWK	11
ENSMUSG00000074825	Itpripl1	Itpripl1	73338	inositol 1,4,5-triphosphate receptor interacting protein-like 1	-1.52354	6.37444	33.3816	7.21798e-07	3.29717e-05	StrainPWK	11
ENSMUSG00000094472	Gm21897	NA	NA	NA	1.5079	8.44164	39.4214	7.36787e-07	3.34363e-05	StrainPWK	11
ENSMUSG00000106001	Gm42826	NA	NA	NA	3.08376	7.07427	48.8534	7.38473e-07	3.34363e-05	StrainPWK	11
ENSMUSG00000031838	Ifi30	Ifi30	65972	interferon gamma inducible protein 30	-1.05868	8.30301	33.2009	7.60913e-07	3.43012e-05	StrainPWK	11
ENSMUSG00000050493	Fam167b	Fam167b	230766	family with sequence similarity 167, member B	-2.34552	5.84799	33.1527	7.71727e-07	3.46367e-05	StrainPWK	11
ENSMUSG00000025779	Ly96	Ly96	17087	lymphocyte antigen 96	-3.44302	5.02586	32.9123	8.2807e-07	3.70039e-05	StrainPWK	11
ENSMUSG00000081096	Gm12691	NA	NA	NA	7.73216	2.81747	34.518	8.54078e-07	3.80009e-05	StrainPWK	11
ENSMUSG00000028976	Slc2a5	Slc2a5	56485	solute carrier family 2 (facilitated glucose transporter), member 5	1.27133	8.31732	34.9952	8.73695e-07	3.87062e-05	StrainPWK	11
ENSMUSG00000041707	1810011H11Rik	Tmem273	69069	transmembrane protein 273	-2.38711	5.79275	32.6411	8.96821e-07	3.95602e-05	StrainPWK	11
ENSMUSG00000063021	Hist1h2ak	H2ac15	319169	H2A clustered histone 15	6.90988	8.82849	52.5061	9.0429e-07	3.97192e-05	StrainPWK	11
ENSMUSG00000021807	2700060E02Rik	Rtraf	68045	RNA transcription, translation and transport factor	-1.36452	6.7449	32.5056	9.33403e-07	4.08235e-05	StrainPWK	11
ENSMUSG00000034127	Tspan8	Tspan8	216350	tetraspanin 8	7.21969	3.47184	33.2021	9.51898e-07	4.14559e-05	StrainPWK	11
ENSMUSG00000025491	Ifitm1	Ifitm1	68713	interferon induced transmembrane protein 1	5.36997	3.00425	33.0886	9.83025e-07	4.25154e-05	StrainPWK	11
ENSMUSG00000023367	Tmem176a	Tmem176a	66058	transmembrane protein 176A	-2.40083	8.43294	45.9624	9.84498e-07	4.25154e-05	StrainPWK	11
ENSMUSG00000033467	Crlf2	Crlf2	57914	cytokine receptor-like factor 2	-3.92183	6.80909	46.3192	9.8997e-07	4.25728e-05	StrainPWK	11
ENSMUSG00000030538	Cib1	Cib1	23991	calcium and integrin binding 1 (calmyrin)	1.23476	6.19621	32.1283	1.04368e-06	4.46958e-05	StrainPWK	11
ENSMUSG00000055485	Soga1	Soga1	320706	suppressor of glucose, autophagy associated 1	-1.57781	6.39689	32.077	1.05973e-06	4.49608e-05	StrainPWK	11
ENSMUSG00000063611	Gm10134	NA	NA	NA	-4.65701	4.53711	32.0743	1.06056e-06	4.49608e-05	StrainPWK	11
ENSMUSG00000064368	mt-Nd6	ND6	17722	NADH dehydrogenase subunit 6	1.00197	9.56927	32.0666	1.063e-06	4.49608e-05	StrainPWK	11
ENSMUSG00000076431	Sox4	Sox4	20677	SRY (sex determining region Y)-box 4	-1.66395	6.75494	34.0728	1.07462e-06	4.52664e-05	StrainPWK	11
ENSMUSG00000049436	Upk1b	Upk1b	22268	uroplakin 1B	-2.78009	4.72489	32.0866	1.08532e-06	4.55304e-05	StrainPWK	11
ENSMUSG00000104030	5330406M23Rik	NA	NA	NA	-4.60962	4.76365	31.8466	1.13489e-06	4.74162e-05	StrainPWK	11
ENSMUSG00000056116	H2-T22	H2-T22	15039	histocompatibility 2, T region locus 22	-3.30612	4.84505	32.3982	1.1764e-06	4.89517e-05	StrainPWK	11
ENSMUSG00000048960	Prex2	Prex2	109294	phosphatidylinositol-3,4,5-trisphosphate-dependent Rac exchange factor 2	7.73817	2.80851	33.2708	1.19741e-06	4.96036e-05	StrainPWK	11
ENSMUSG00000043483	Gm6863	NA	NA	NA	4.0816	5.57785	44.9474	1.20172e-06	4.96036e-05	StrainPWK	11
ENSMUSG00000020571	Pdia6	Pdia6	71853	protein disulfide isomerase associated 6	0.886925	8.8008	31.3773	1.30586e-06	5.36865e-05	StrainPWK	11
ENSMUSG00000098234	Snhg6	Snhg6	73824	small nucleolar RNA host gene 6	-3.28434	4.38062	31.2564	1.3541e-06	5.52401e-05	StrainPWK	11
ENSMUSG00000001761	Smo	Smo	319757	smoothened, frizzled class receptor	-2.51127	5.26542	31.2557	1.3544e-06	5.52401e-05	StrainPWK	11
ENSMUSG00000049871	Nlrc3	Nlrc3	268857	NLR family, CARD domain containing 3	-4.23528	5.06598	31.1851	1.38346e-06	5.6068e-05	StrainPWK	11
ENSMUSG00000029561	Oasl2	Oasl2	23962	2'-5' oligoadenylate synthetase-like 2	-7.9913	4.35046	33.3424	1.38561e-06	5.6068e-05	StrainPWK	11
ENSMUSG00000073876	Gm13305	Gm13305	100042555	predicted gene 13305	3.49799	3.78542	31.0573	1.43769e-06	5.781e-05	StrainPWK	11
ENSMUSG00000040998	Npnt	Npnt	114249	nephronectin	1.59697	5.96456	31.0522	1.43991e-06	5.781e-05	StrainPWK	11
ENSMUSG00000016206	H2-M3	H2-M3	14991	histocompatibility 2, M region locus 3	-2.05946	5.59667	31.0371	1.44649e-06	5.78485e-05	StrainPWK	11
ENSMUSG00000016494	Cd34	Cd34	12490	CD34 antigen	1.02528	7.81852	31.0231	1.45262e-06	5.78685e-05	StrainPWK	11
ENSMUSG00000079057	Cyp4v3	Cyp4v3	102294	cytochrome P450, family 4, subfamily v, polypeptide 3	-2.6199	4.9146	30.8564	1.52757e-06	6.06192e-05	StrainPWK	11
ENSMUSG00000062078	Qk	Qk	19317	quaking	-1.05172	9.71934	30.6584	1.62191e-06	6.41152e-05	StrainPWK	11
ENSMUSG00000046101	Mcmdc2	Mcmdc2	240697	minichromosome maintenance domain containing 2	-2.80867	5.06726	30.6174	1.64215e-06	6.46667e-05	StrainPWK	11
ENSMUSG00000054134	Umodl1	Umodl1	52020	uromodulin-like 1	7.56272	2.92382	32.0858	1.6604e-06	6.51358e-05	StrainPWK	11
ENSMUSG00000094724	Rnaset2b	Rnaset2b	68195	ribonuclease T2B	-1.11497	9.59163	30.4922	1.77672e-06	6.93126e-05	StrainPWK	11
ENSMUSG00000060550	H2-Q7	H2-Q7	15018	histocompatibility 2, Q region locus 7	-5.30259	5.84999	45.9162	1.78036e-06	6.93126e-05	StrainPWK	11
ENSMUSG00000031990	Jam3	Jam3	83964	junction adhesion molecule 3	1.85225	5.00435	30.3014	1.80768e-06	7.01107e-05	StrainPWK	11
ENSMUSG00000097750	Gm4673	NA	NA	NA	1.51357	5.81536	30.2052	1.86148e-06	7.17079e-05	StrainPWK	11
ENSMUSG00000070271	Gm13268	NA	NA	NA	-7.84266	3.55641	31.39	1.86282e-06	7.17079e-05	StrainPWK	11
ENSMUSG00000086583	Gm15500	NA	NA	NA	-4.95131	8.83004	47.0231	1.90612e-06	7.31012e-05	StrainPWK	11
ENSMUSG00000055322	Tns1	Tns1	21961	tensin 1	-8.21193	5.63838	35.7462	2.06806e-06	7.9017e-05	StrainPWK	11
ENSMUSG00000007891	Ctsd	Ctsd	13033	cathepsin D	0.767101	12.7763	29.7122	2.16472e-06	8.24038e-05	StrainPWK	11
ENSMUSG00000002104	Rapsn	Rapsn	19400	receptor-associated protein of the synapse	-7.44261	4.00498	32.047	2.18598e-06	8.29058e-05	StrainPWK	11
ENSMUSG00000024533	Spire1	Spire1	68166	spire type actin nucleation factor 1	-2.32429	5.56858	29.6125	2.2321e-06	8.43439e-05	StrainPWK	11
ENSMUSG00000004207	Psap	Psap	19156	prosaposin	0.844937	11.1852	29.5067	2.306e-06	8.68171e-05	StrainPWK	11
ENSMUSG00000086763	Plxna4os1	Plxna4os1	319849	plexin A4, opposite strand 1	-2.97973	5.13321	29.4841	2.3221e-06	8.71044e-05	StrainPWK	11
ENSMUSG00000041881	Ndufa7	Ndufa7	66416	NADH:ubiquinone oxidoreductase subunit A7	-1.07437	7.1525	29.3943	2.38737e-06	8.92267e-05	StrainPWK	11
ENSMUSG00000066724	Gm10175	NA	NA	NA	-2.13779	8.25528	39.483	2.48682e-06	9.26072e-05	StrainPWK	11
ENSMUSG00000099974	Bcl2a1d	Bcl2a1d	12047	B cell leukemia/lymphoma 2 related protein A1d	2.61638	6.59343	41.7148	2.61984e-06	9.72084e-05	StrainPWK	11
ENSMUSG00000041992	Rapgef5	Rapgef5	217944	Rap guanine nucleotide exchange factor (GEF) 5	1.1537	7.3545	28.9477	2.74139e-06	0.000101352	StrainPWK	11
ENSMUSG00000068245	Phf11d	Phf11d	219132	PHD finger protein 11D	-2.20218	5.21281	28.8365	2.83785e-06	0.000104543	StrainPWK	11
ENSMUSG00000066315	Gm12918	NA	NA	NA	-5.43658	9.82709	51.6943	2.86668e-06	0.000105227	StrainPWK	11
ENSMUSG00000083192	Rpl31-ps12	NA	NA	NA	-9.14958	6.1301	44.6269	2.89982e-06	0.000105798	StrainPWK	11
ENSMUSG00000028459	Cd72	Cd72	12517	CD72 antigen	-2.30669	5.46495	30.3961	2.9094e-06	0.000105798	StrainPWK	11
ENSMUSG00000064141	Zfp69	Zfp69	381549	zinc finger protein 69	3.12971	4.60637	28.743	2.92168e-06	0.000105798	StrainPWK	11
ENSMUSG00000022812	Gsk3b	Gsk3b	56637	glycogen synthase kinase 3 beta	-1.08075	7.36437	28.7411	2.92338e-06	0.000105798	StrainPWK	11
ENSMUSG00000018217	Pmp22	Pmp22	18858	peripheral myelin protein 22	-0.968922	8.20847	28.628	3.02834e-06	0.000109211	StrainPWK	11
ENSMUSG00000079671	2610203C22Rik	2610203C22Rik	72481	RIKEN cDNA 2610203C22 gene	-2.24531	5.23703	28.5595	3.09386e-06	0.000111184	StrainPWK	11
ENSMUSG00000040181	Fmo1	Fmo1	14261	flavin containing monooxygenase 1	-3.9683	4.23	29.567	3.16658e-06	0.000113401	StrainPWK	11
ENSMUSG00000104291	A130071D04Rik	NA	NA	NA	-2.09594	5.55631	28.4151	3.23672e-06	0.00011551	StrainPWK	11
ENSMUSG00000003992	Ssbp2	Ssbp2	66970	single-stranded DNA binding protein 2	1.02024	6.97061	28.1645	3.50154e-06	0.000124529	StrainPWK	11
ENSMUSG00000034006	Pqlc1	Pqlc1	66943	PQ loop repeat containing 1	1.85803	5.68832	28.1253	3.54488e-06	0.000125635	StrainPWK	11
ENSMUSG00000070605	Gm13251	Zfp992	433791	zinc finger protein 992	-7.49215	3.66867	28.4553	3.60098e-06	0.000127185	StrainPWK	11
ENSMUSG00000061273	Mmgt1	Mmgt1	236792	membrane magnesium transporter 1	2.65456	4.4591	28.0455	3.63508e-06	0.00012795	StrainPWK	11
ENSMUSG00000058317	Ube2e2	Ube2e2	218793	ubiquitin-conjugating enzyme E2E 2	3.29127	3.50301	27.967	3.72609e-06	0.000130706	StrainPWK	11
ENSMUSG00000063015	Ccni	Ccni	12453	cyclin I	-0.955644	7.76014	27.8675	3.8449e-06	0.000134415	StrainPWK	11
ENSMUSG00000029821	Dfna5	Gsdme	54722	gasdermin E	-2.18429	4.83908	27.7974	3.93093e-06	0.000136634	StrainPWK	11
ENSMUSG00000026483	Fam129a	Fam129a	63913	family with sequence similarity 129, member A	-7.81582	4.47676	29.9497	3.93497e-06	0.000136634	StrainPWK	11
ENSMUSG00000022453	Naga	Naga	17939	N-acetyl galactosaminidase, alpha	1.44126	5.98129	27.7767	3.9567e-06	0.000136926	StrainPWK	11
ENSMUSG00000019505	Ubb	Ubb	22187	ubiquitin B	-0.991219	10.0267	27.7424	3.99992e-06	0.000137727	StrainPWK	11
ENSMUSG00000052031	Tagap1	Tagap1	380608	T cell activation GTPase activating protein 1	1.501	6.02876	27.7371	4.00665e-06	0.000137727	StrainPWK	11
ENSMUSG00000051652	Lrrc3	Lrrc3	237387	leucine rich repeat containing 3	-1.5053	6.3559	27.6802	4.07937e-06	0.000139502	StrainPWK	11
ENSMUSG00000027803	Wwtr1	Wwtr1	97064	WW domain containing transcription regulator 1	5.01758	2.92739	28.6873	4.08543e-06	0.000139502	StrainPWK	11
ENSMUSG00000062866	Phactr2	Phactr2	215789	phosphatase and actin regulator 2	-1.93193	5.33518	27.64	4.13169e-06	0.000140614	StrainPWK	11
ENSMUSG00000030539	Sema4b	Sema4b	20352	sema domain, immunoglobulin domain (Ig), transmembrane domain (TM) and short cytoplasmic domain, (semaphorin) 4B	1.62806	5.82457	27.5976	4.18752e-06	0.000142044	StrainPWK	11
ENSMUSG00000019055	Plod1	Plod1	18822	procollagen-lysine, 2-oxoglutarate 5-dioxygenase 1	0.992583	7.21741	27.5563	4.24269e-06	0.000143442	StrainPWK	11
ENSMUSG00000074884	Serf2	Serf2	378702	small EDRK-rich factor 2	0.948137	9.20494	27.5197	4.29225e-06	0.000144642	StrainPWK	11
ENSMUSG00000036185	Sapcd1	Sapcd1	78376	suppressor APC domain containing 1	4.23351	3.22193	27.4819	4.34407e-06	0.000145472	StrainPWK	11
ENSMUSG00000023973	Cnpy3	Cnpy3	72029	canopy FGF signaling regulator 3	0.940462	7.13544	27.4811	4.34519e-06	0.000145472	StrainPWK	11
ENSMUSG00000033554	Dph5	Dph5	69740	diphthamide biosynthesis 5	1.21555	6.63263	27.3783	4.48953e-06	0.000149816	StrainPWK	11
ENSMUSG00000079547	H2-DMb1	H2-DMb1	14999	histocompatibility 2, class II, locus Mb1	-2.00333	7.23166	33.8626	4.60784e-06	0.000153238	StrainPWK	11
ENSMUSG00000019194	Scn1b	Scn1b	20266	sodium channel, voltage-gated, type I, beta	-2.07599	6.01046	27.287	4.62189e-06	0.000153238	StrainPWK	11
ENSMUSG00000038793	Lefty1	Lefty1	13590	left right determination factor 1	-7.11907	3.72384	29.2543	4.69821e-06	0.000155268	StrainPWK	11
ENSMUSG00000083596	Rpl21-ps15	NA	NA	NA	7.60783	2.78517	27.5581	4.75253e-06	0.000156559	StrainPWK	11
ENSMUSG00000031903	Pla2g15	Pla2g15	192654	phospholipase A2, group XV	0.914801	8.01176	27.0919	4.91867e-06	0.00016117	StrainPWK	11
ENSMUSG00000028859	Csf3r	Csf3r	12986	colony stimulating factor 3 receptor (granulocyte)	1.08464	7.88401	27.1551	4.92386e-06	0.00016117	StrainPWK	11
ENSMUSG00000022793	B4galt4	B4galt4	56375	UDP-Gal:betaGlcNAc beta 1,4-galactosyltransferase, polypeptide 4	-1.56683	5.57863	27.0482	4.98772e-06	0.000162742	StrainPWK	11
ENSMUSG00000029919	Hpgds	Hpgds	54486	hematopoietic prostaglandin D synthase	-1.10535	8.56635	27.2865	5.06333e-06	0.000164686	StrainPWK	11
ENSMUSG00000035352	Ccl12	Ccl12	20293	chemokine (C-C motif) ligand 12	-11.9721	7.32917	44.1501	5.24812e-06	0.000170158	StrainPWK	11
ENSMUSG00000055541	Lair1	Lair1	52855	leukocyte-associated Ig-like receptor 1	-0.853902	8.99214	26.8564	5.30348e-06	0.000171412	StrainPWK	11
ENSMUSG00000060802	B2m	B2m	12010	beta-2 microglobulin	-0.888671	10.4239	26.7751	5.44362e-06	0.00017539	StrainPWK	11
ENSMUSG00000075602	Ly6a	Ly6a	110454	lymphocyte antigen 6 complex, locus A	-8.71977	4.08059	33.4817	5.5402e-06	0.000177944	StrainPWK	11
ENSMUSG00000063696	Gm8730	NA	NA	NA	5.0125	8.10714	39.7398	5.73744e-06	0.000183705	StrainPWK	11
ENSMUSG00000097582	Gm26527	NA	NA	NA	0.932859	7.83285	26.3889	6.1644e-06	0.000196763	StrainPWK	11
ENSMUSG00000031996	Aplp2	Aplp2	11804	amyloid beta (A4) precursor-like protein 2	1.23442	7.17294	26.2856	6.37348e-06	0.000202807	StrainPWK	11
ENSMUSG00000046879	Irgm1	Irgm1	15944	immunity-related GTPase family M member 1	-3.29998	4.39315	26.1673	6.62228e-06	0.000209621	StrainPWK	11
ENSMUSG00000024601	Isoc1	Isoc1	66307	isochorismatase domain containing 1	1.85813	5.15741	26.1645	6.62842e-06	0.000209621	StrainPWK	11
ENSMUSG00000040274	Cdk6	Cdk6	12571	cyclin-dependent kinase 6	-1.99737	6.23219	28.0626	6.81815e-06	0.00021459	StrainPWK	11
ENSMUSG00000019876	Pkib	Pkib	18768	protein kinase inhibitor beta, cAMP dependent, testis specific	0.961425	7.43555	26.068	6.83903e-06	0.00021459	StrainPWK	11
ENSMUSG00000097815	Gm26809	NA	NA	NA	-1.24726	6.32879	26.0639	6.84819e-06	0.00021459	StrainPWK	11
ENSMUSG00000098318	Lockd	Lockd	381822	lncRNA downstream of Cdkn1b	-3.94894	6.88632	36.5324	7.0703e-06	0.000220877	StrainPWK	11
ENSMUSG00000006800	Sulf2	Sulf2	72043	sulfatase 2	-4.06471	4.46117	25.9395	7.13051e-06	0.000221986	StrainPWK	11
ENSMUSG00000023861	Mpc1	Mpc1	55951	mitochondrial pyruvate carrier 1	-0.969624	7.6048	25.9315	7.149e-06	0.000221986	StrainPWK	11
ENSMUSG00000030054	Gp9	Gp9	54368	glycoprotein 9 (platelet)	-3.29951	6.03827	25.8694	7.29506e-06	0.000225839	StrainPWK	11
ENSMUSG00000031995	St14	St14	19143	suppression of tumorigenicity 14 (colon carcinoma)	1.67651	5.66654	25.8436	7.35645e-06	0.000227056	StrainPWK	11
ENSMUSG00000106924	Gm42857	NA	NA	NA	1.71548	6.26528	30.447	7.65499e-06	0.000235563	StrainPWK	11
ENSMUSG00000040613	Apobec1	Apobec1	11810	apolipoprotein B mRNA editing enzyme, catalytic polypeptide 1	-2.41181	5.47072	25.9887	7.81547e-06	0.000239783	StrainPWK	11
ENSMUSG00000044667	Plppr4	Plppr4	229791	phospholipid phosphatase related 4	2.83474	3.86941	25.6487	7.83911e-06	0.000239793	StrainPWK	11
ENSMUSG00000106408	Gm43321	NA	NA	NA	1.45251	9.85385	31.7945	7.93316e-06	0.00024195	StrainPWK	11
ENSMUSG00000044626	Liph	Liph	239759	lipase, member H	-2.23755	4.84943	25.5416	8.1186e-06	0.000246873	StrainPWK	11
ENSMUSG00000020261	Slc36a1	Slc36a1	215335	solute carrier family 36 (proton/amino acid symporter), member 1	-1.87483	5.64218	25.4749	8.29775e-06	0.000251576	StrainPWK	11
ENSMUSG00000078495	Gm13157	Zfp984	100041677	zinc finger protein 984	-7.47058	3.67463	26.0639	8.52246e-06	0.000257216	StrainPWK	11
ENSMUSG00000089797	Gm16118	Gm16118	102632420	predicted gene 16118	-7.00152	4.07877	26.6776	8.53382e-06	0.000257216	StrainPWK	11
ENSMUSG00000042613	Pbxip1	Pbxip1	229534	pre B cell leukemia transcription factor interacting protein 1	-1.32977	6.77957	25.3351	8.68673e-06	0.000261059	StrainPWK	11
ENSMUSG00000028970	Abcb1b	Abcb1b	18669	ATP-binding cassette, sub-family B (MDR/TAP), member 1B	-4.30987	4.19463	25.309	8.76159e-06	0.000262541	StrainPWK	11
ENSMUSG00000105207	Gm42927	NA	NA	NA	-1.951	9.32624	34.4367	9.1068e-06	0.000272092	StrainPWK	11
ENSMUSG00000097095	Gm26547	NA	NA	NA	1.61421	7.12989	31.5967	9.19187e-06	0.000273838	StrainPWK	11
ENSMUSG00000044285	Gm1821	Gm1821	218963	ubiquitin pseudogene	2.53891	7.79458	36.451	9.33908e-06	0.000277419	StrainPWK	11
ENSMUSG00000051439	Cd14	Cd14	12475	CD14 antigen	0.984297	8.79736	25.1015	9.38047e-06	0.000277846	StrainPWK	11
ENSMUSG00000025877	Hk3	Hk3	212032	hexokinase 3	-2.98836	4.89575	24.941	9.89034e-06	0.000292106	StrainPWK	11
ENSMUSG00000078126	Rpl23a-ps3	NA	NA	NA	-11.2674	7.88102	39.568	1.0087e-05	0.000297061	StrainPWK	11
ENSMUSG00000000244	Tspan32	Tspan32	27027	tetraspanin 32	-2.72563	4.42123	24.8296	1.02615e-05	0.000301336	StrainPWK	11
ENSMUSG00000056014	A430033K04Rik	A430033K04Rik	243308	RIKEN cDNA A430033K04 gene	-3.16488	5.27569	25.0526	1.04071e-05	0.00030474	StrainPWK	11
ENSMUSG00000037242	Clic4	Clic4	29876	chloride intracellular channel 4 (mitochondrial)	-3.19933	4.41641	24.7242	1.06256e-05	0.000310257	StrainPWK	11
ENSMUSG00000049130	C5ar1	C5ar1	12273	complement component 5a receptor 1	-2.13364	5.39356	24.7069	1.06869e-05	0.000311161	StrainPWK	11
ENSMUSG00000058546	Rpl23a	Rpl23a	268449	ribosomal protein L23A	3.17645	8.32703	35.8894	1.08818e-05	0.000315942	StrainPWK	11
ENSMUSG00000063754	Gm10136	NA	NA	NA	3.56187	3.79415	26.1833	1.099e-05	0.000318183	StrainPWK	11
ENSMUSG00000071415	Rpl23	Rpl23	65019	ribosomal protein L23	-2.80683	10.1767	35.5257	1.14895e-05	0.00033171	StrainPWK	11
ENSMUSG00000102824	Gm3837	NA	NA	NA	-3.3124	4.70854	24.4529	1.16278e-05	0.000334763	StrainPWK	11
ENSMUSG00000020120	Plek	Plek	56193	pleckstrin	-1.32102	6.83462	24.4137	1.17802e-05	0.000338204	StrainPWK	11
ENSMUSG00000105373	Gm42429	NA	NA	NA	2.29017	8.01817	34.4416	1.18279e-05	0.000338626	StrainPWK	11
ENSMUSG00000024712	Rfk	Rfk	54391	riboflavin kinase	1.76172	4.69414	24.293	1.22641e-05	0.000349825	StrainPWK	11
ENSMUSG00000030654	Arl6ip1	Arl6ip1	54208	ADP-ribosylation factor-like 6 interacting protein 1	-1.02903	9.67545	24.8225	1.22871e-05	0.000349825	StrainPWK	11
ENSMUSG00000074030	Exoc8	Exoc8	102058	exocyst complex component 8	1.51529	5.55701	24.2354	1.25021e-05	0.000354963	StrainPWK	11
ENSMUSG00000015243	Abca1	Abca1	11303	ATP-binding cassette, sub-family A (ABC1), member 1	-1.60547	6.18053	24.6024	1.29188e-05	0.000365785	StrainPWK	11
ENSMUSG00000022311	Csmd3	Csmd3	239420	CUB and Sushi multiple domains 3	-1.22815	6.89545	24.0368	1.3361e-05	0.000377265	StrainPWK	11
ENSMUSG00000084830	Gm14539	NA	NA	NA	-3.5791	4.43459	23.9769	1.36321e-05	0.000383864	StrainPWK	11
ENSMUSG00000091337	Eid1	Eid1	58521	EP300 interacting inhibitor of differentiation 1	-1.52587	5.9075	23.9108	1.39376e-05	0.000391394	StrainPWK	11
ENSMUSG00000108092	Gm44189	NA	NA	NA	-2.14552	4.78974	23.8795	1.40848e-05	0.000394452	StrainPWK	11
ENSMUSG00000026385	Dbi	Dbi	13167	diazepam binding inhibitor	-1.05391	7.16745	23.8454	1.42475e-05	0.00039692	StrainPWK	11
ENSMUSG00000043008	Klhl6	Klhl6	239743	kelch-like 6	-1.93347	5.35782	23.8448	1.42502e-05	0.00039692	StrainPWK	11
ENSMUSG00000082769	Gm15793	NA	NA	NA	5.3571	5.07252	38.3004	1.46021e-05	0.000405624	StrainPWK	11
ENSMUSG00000066975	Cryba4	Cryba4	12959	crystallin, beta A4	-1.64631	5.54537	23.7368	1.47772e-05	0.000409381	StrainPWK	11
ENSMUSG00000064267	Hvcn1	Hvcn1	74096	hydrogen voltage-gated channel 1	1.04585	6.74115	23.7149	1.48868e-05	0.000411308	StrainPWK	11
ENSMUSG00000072964	Bhlhb9	Bhlhb9	70237	basic helix-loop-helix domain containing, class B9	-6.7843	4.31199	23.8862	1.54265e-05	0.000425076	StrainPWK	11
ENSMUSG00000034342	Cbl	Cbl	12402	Casitas B-lineage lymphoma	0.902978	7.25929	23.599	1.54802e-05	0.000425414	StrainPWK	11
ENSMUSG00000066258	Trim12a	Trim12a	76681	tripartite motif-containing 12A	-2.73896	5.97986	30.0381	1.58325e-05	0.000433938	StrainPWK	11
ENSMUSG00000027082	Tfpi	Tfpi	21788	tissue factor pathway inhibitor	1.48818	5.34851	23.4713	1.61623e-05	0.000441799	StrainPWK	11
ENSMUSG00000025887	Casp12	Casp12	12364	caspase 12	3.1135	4.49763	23.3749	1.66983e-05	0.000455238	StrainPWK	11
ENSMUSG00000024556	Me2	Me2	107029	malic enzyme 2, NAD(+)-dependent, mitochondrial	1.72153	5.24515	23.3491	1.6845e-05	0.000457399	StrainPWK	11
ENSMUSG00000104698	Gm42602	NA	NA	NA	-7.2424	3.64375	23.6166	1.68665e-05	0.000457399	StrainPWK	11
ENSMUSG00000029804	Herc3	Herc3	73998	hect domain and RLD 3	-2.44815	4.68816	23.3352	1.69243e-05	0.000457759	StrainPWK	11
ENSMUSG00000024835	Coro1b	Coro1b	23789	coronin, actin binding protein 1B	1.13551	6.35678	23.2985	1.71366e-05	0.000462282	StrainPWK	11
ENSMUSG00000026070	Il18r1	Il18r1	16182	interleukin 18 receptor 1	7.51176	2.49037	27.2035	1.72952e-05	0.000465342	StrainPWK	11
ENSMUSG00000018196	Glrx2	Glrx2	69367	glutaredoxin 2 (thioltransferase)	1.03803	6.71303	23.2065	1.76796e-05	0.000474442	StrainPWK	11
ENSMUSG00000001525	Tubb5	Tubb5	22154	tubulin, beta 5 class I	-0.929178	9.90116	23.0149	1.88707e-05	0.000504783	StrainPWK	11
ENSMUSG00000003814	Calr	Calr	12317	calreticulin	0.799274	9.82494	23.009	1.89085e-05	0.000504783	StrainPWK	11
ENSMUSG00000085791	Rpl30-ps9	NA	NA	NA	1.42197	8.4136	28.1631	1.89648e-05	0.000504974	StrainPWK	11
ENSMUSG00000080076	Hist1h2aj	NA	NA	NA	-5.32784	8.67147	32.6521	1.93691e-05	0.000514407	StrainPWK	11
ENSMUSG00000026456	Cyb5r1	Cyb5r1	72017	cytochrome b5 reductase 1	-4.30311	4.01583	22.898	1.9638e-05	0.000519556	StrainPWK	11
ENSMUSG00000055093	Gm8430	Gm8430	667035	predicted pseudogene 8430	-4.11932	8.76091	32.5697	1.96909e-05	0.000519556	StrainPWK	11
ENSMUSG00000029092	D5Ertd615e	D5Ertd615e	52401	DNA segment, Chr 5, ERATO Doi 615, expressed	2.8513	5.60042	26.918	1.97146e-05	0.000519556	StrainPWK	11
ENSMUSG00000042462	Dctpp1	Dctpp1	66422	dCTP pyrophosphatase 1	-1.36079	6.71061	22.8777	1.97744e-05	0.000519799	StrainPWK	11
ENSMUSG00000103321	4933403L11Rik	NA	NA	NA	-4.2065	3.84816	22.8057	2.02671e-05	0.000531392	StrainPWK	11
ENSMUSG00000073902	Gm1966	NA	NA	NA	-3.69438	4.00573	23.6211	2.06711e-05	0.000540606	StrainPWK	11
ENSMUSG00000100967	Gm29666	NA	NA	NA	-2.59502	4.94799	22.6078	2.16881e-05	0.000565763	StrainPWK	11
ENSMUSG00000057657	Rps18-ps3	NA	NA	NA	6.00382	5.89975	31.8698	2.22591e-05	0.000578559	StrainPWK	11
ENSMUSG00000048895	Cdk5r1	Cdk5r1	12569	cyclin-dependent kinase 5, regulatory subunit 1 (p35)	-1.86596	5.8039	22.5279	2.22912e-05	0.000578559	StrainPWK	11
ENSMUSG00000103951	Gm37269	NA	NA	NA	3.54282	3.29029	22.514	2.23981e-05	0.000579867	StrainPWK	11
ENSMUSG00000091971	Hspa1a	Hspa1a	193740	heat shock protein 1A	4.75591	3.15903	24.4038	2.25167e-05	0.000581023	StrainPWK	11
ENSMUSG00000071656	Lrrn4cl	Lrrn4cl	68852	LRRN4 C-terminal like	-6.53208	4.03783	22.7469	2.25558e-05	0.000581023	StrainPWK	11
ENSMUSG00000020150	Gamt	Gamt	14431	guanidinoacetate methyltransferase	2.04621	4.50399	22.4454	2.29321e-05	0.000589239	StrainPWK	11
ENSMUSG00000072115	Ang	Ang	11727	angiogenin, ribonuclease, RNase A family, 5	-1.10683	7.14363	22.4254	2.30905e-05	0.000591831	StrainPWK	11
ENSMUSG00000019647	Sema6a	Sema6a	20358	sema domain, transmembrane domain (TM), and cytoplasmic domain, (semaphorin) 6A	7.33542	2.36908	24.2445	2.32838e-05	0.0005953	StrainPWK	11
ENSMUSG00000025538	Sumf2	Sumf2	67902	sulfatase modifying factor 2	1.18463	5.77732	22.3844	2.34183e-05	0.000596282	StrainPWK	11
ENSMUSG00000028413	B4galt1	B4galt1	14595	UDP-Gal:betaGlcNAc beta 1,4- galactosyltransferase, polypeptide 1	-0.985493	7.09142	22.382	2.34382e-05	0.000596282	StrainPWK	11
ENSMUSG00000108483	RP23-4H17.3	NA	NA	NA	2.04748	6.57821	27.3754	2.35706e-05	0.000598169	StrainPWK	11
ENSMUSG00000038718	Pbx3	Pbx3	18516	pre B cell leukemia homeobox 3	-1.82425	5.46978	22.3206	2.39385e-05	0.000606009	StrainPWK	11
ENSMUSG00000026864	Hspa5	Hspa5	14828	heat shock protein 5	0.732324	9.57437	22.2792	2.42832e-05	0.000613225	StrainPWK	11
ENSMUSG00000029674	Limk1	Limk1	16885	LIM-domain containing, protein kinase	1.48284	5.17215	22.2438	2.45815e-05	0.000619236	StrainPWK	11
ENSMUSG00000100405	Gm28911	NA	NA	NA	-6.81238	3.69488	22.4843	2.46456e-05	0.000619335	StrainPWK	11
ENSMUSG00000058558	Rpl5	Rpl5	100503670	ribosomal protein L5	2.28054	8.46305	31.1881	2.47699e-05	0.00062094	StrainPWK	11
ENSMUSG00000020102	Slc16a7	Slc16a7	20503	solute carrier family 16 (monocarboxylic acid transporters), member 7	-4.04082	4.81434	22.2046	2.4916e-05	0.000623083	StrainPWK	11
ENSMUSG00000029655	N4bp2l2	N4bp2l2	381695	NEDD4 binding protein 2-like 2	0.882094	7.30985	22.1629	2.52777e-05	0.000630592	StrainPWK	11
ENSMUSG00000061983	Rps12	Rps12	20042	ribosomal protein S12	4.70265	9.74056	31.1411	2.57188e-05	0.000640044	StrainPWK	11
ENSMUSG00000059994	Fcrl1	Fcrl1	229499	Fc receptor-like 1	-4.2773	3.80606	22.0829	2.59865e-05	0.000645143	StrainPWK	11
ENSMUSG00000041355	Ssr2	Ssr2	66256	signal sequence receptor, beta	0.777833	7.81269	22.0665	2.61351e-05	0.000647269	StrainPWK	11
ENSMUSG00000056529	Ptafr	Ptafr	19204	platelet-activating factor receptor	-1.12379	6.79032	22.0285	2.64805e-05	0.000654247	StrainPWK	11
ENSMUSG00000043068	Fam89a	Fam89a	69627	family with sequence similarity 89, member A	1.73256	4.7651	22.0068	2.66808e-05	0.000657614	StrainPWK	11
ENSMUSG00000056124	B4galt6	B4galt6	56386	UDP-Gal:betaGlcNAc beta 1,4-galactosyltransferase, polypeptide 6	-2.03716	5.00427	21.9725	2.69996e-05	0.00066341	StrainPWK	11
ENSMUSG00000025498	Irf7	Irf7	54123	interferon regulatory factor 7	-3.02459	4.58489	24.139	2.7045e-05	0.00066341	StrainPWK	11
ENSMUSG00000024168	Tmem204	Tmem204	407831	transmembrane protein 204	-6.94338	3.76637	22.1535	2.75718e-05	0.000674721	StrainPWK	11
ENSMUSG00000032265	Fam46a	Tent5a	212943	terminal nucleotidyltransferase 5A	1.02821	7.9488	22.6723	2.91118e-05	0.000710715	StrainPWK	11
ENSMUSG00000020787	P2rx1	P2rx1	18436	purinergic receptor P2X, ligand-gated ion channel, 1	2.19959	5.11604	22.4055	3.03423e-05	0.000739	StrainPWK	11
ENSMUSG00000031901	Dus2	Dus2	66369	dihydrouridine synthase 2	1.89962	4.32736	21.5575	3.11927e-05	0.000756682	StrainPWK	11
ENSMUSG00000030122	Ptms	Ptms	69202	parathymosin	-0.831079	9.00943	21.5554	3.12155e-05	0.000756682	StrainPWK	11
ENSMUSG00000024049	Myom1	Myom1	17929	myomesin 1	4.39663	4.06115	21.8717	3.16977e-05	0.000766563	StrainPWK	11
ENSMUSG00000020898	Ctc1	Ctc1	68964	CTS telomere maintenance complex component 1	-1.08753	6.43419	21.5031	3.17919e-05	0.000767035	StrainPWK	11
ENSMUSG00000104292	Gm38042	NA	NA	NA	-1.22454	6.94148	21.489	3.24373e-05	0.000780774	StrainPWK	11
ENSMUSG00000081406	Rps6-ps4	Rps6-ps4	105244208	ribosomal protein S6, pseudogene 4	-2.77374	8.24605	29.7662	3.32733e-05	0.000798861	StrainPWK	11
ENSMUSG00000094248	Hist1h2ao	Hist1h2ao	665433	histone cluster 1, H2ao	-6.65126	9.00436	29.7919	3.33442e-05	0.000798861	StrainPWK	11
ENSMUSG00000102037	Bcl2a1a	Bcl2a1a	12044	B cell leukemia/lymphoma 2 related protein A1a	-5.05969	5.60057	27.8085	3.35822e-05	0.000802592	StrainPWK	11
ENSMUSG00000002688	Prkd1	Prkd1	18760	protein kinase D1	6.97878	2.67263	23.2464	3.36561e-05	0.000802592	StrainPWK	11
ENSMUSG00000046805	Mpeg1	Mpeg1	17476	macrophage expressed gene 1	-0.886787	8.57389	21.2854	3.43084e-05	0.000816253	StrainPWK	11
ENSMUSG00000059142	Zfp945	Zfp945	240041	zinc finger protein 945	-3.968	5.04565	21.2737	3.44499e-05	0.000817728	StrainPWK	11
ENSMUSG00000043832	Clec4a3	Clec4a3	73149	C-type lectin domain family 4, member a3	-1.56349	5.83138	21.2156	3.51595e-05	0.000832101	StrainPWK	11
ENSMUSG00000108268	Gm44187	NA	NA	NA	-2.50032	5.26058	21.2717	3.52174e-05	0.000832101	StrainPWK	11
ENSMUSG00000035268	Pkig	Pkig	18769	protein kinase inhibitor, gamma	-0.815672	7.51819	21.2026	3.53208e-05	0.000832631	StrainPWK	11
ENSMUSG00000024210	Ip6k3	Ip6k3	271424	inositol hexaphosphate kinase 3	7.14647	2.37026	22.8193	3.58258e-05	0.000842602	StrainPWK	11
ENSMUSG00000056851	Pcbp2	Pcbp2	18521	poly(rC) binding protein 2	-0.942356	7.21375	21.0766	3.6921e-05	0.000865142	StrainPWK	11
ENSMUSG00000026536	Mnda	Ifi211	381308	interferon activated gene 211	-7.75735	2.94884	21.7426	3.69525e-05	0.000865142	StrainPWK	11
ENSMUSG00000030259	Rassf8	Rassf8	71323	Ras association (RalGDS/AF-6) domain family (N-terminal) member 8	2.00027	4.28815	21.0052	3.78603e-05	0.000884383	StrainPWK	11
ENSMUSG00000025085	Ablim1	Ablim1	226251	actin-binding LIM protein 1	2.25263	4.47638	20.9719	3.83079e-05	0.000891209	StrainPWK	11
ENSMUSG00000038623	Tm6sf1	Tm6sf1	107769	transmembrane 6 superfamily member 1	0.865904	8.46967	20.9706	3.8326e-05	0.000891209	StrainPWK	11
ENSMUSG00000066456	Hmgn3	Hmgn3	94353	high mobility group nucleosomal binding domain 3	-3.83182	5.25951	21.9819	3.94335e-05	0.000914383	StrainPWK	11
ENSMUSG00000021457	Syk	Syk	20963	spleen tyrosine kinase	0.975736	6.60646	20.885	3.95005e-05	0.000914383	StrainPWK	11
ENSMUSG00000004032	Gstm5	Gstm5	14866	glutathione S-transferase, mu 5	2.02066	5.07778	22.1105	3.98238e-05	0.000919796	StrainPWK	11
ENSMUSG00000097551	Gm7976	NA	NA	NA	-1.96581	5.89489	23.2435	3.9967e-05	0.000921033	StrainPWK	11
ENSMUSG00000046718	Bst2	Bst2	69550	bone marrow stromal cell antigen 2	-1.81542	7.85099	27.3862	4.04904e-05	0.00093073	StrainPWK	11
ENSMUSG00000043467	Zbtb37	Zbtb37	240869	zinc finger and BTB domain containing 37	1.6735	4.95783	20.8095	4.05689e-05	0.00093073	StrainPWK	11
ENSMUSG00000094370	Gm3373	Gm3373	100036568	predicted gene 3373	5.92939	3.0894	20.7984	4.07277e-05	0.000932292	StrainPWK	11
ENSMUSG00000022912	Pros1	Pros1	19128	protein S (alpha)	0.764127	7.79618	20.7647	4.12169e-05	0.00093974	StrainPWK	11
ENSMUSG00000026276	2020-09-02	2020-09-02	18000	septin 2	-0.905176	7.18187	20.7634	4.12359e-05	0.00093974	StrainPWK	11
ENSMUSG00000039361	Picalm	Picalm	233489	phosphatidylinositol binding clathrin assembly protein	0.838376	9.04117	20.7277	4.17595e-05	0.000948116	StrainPWK	11
ENSMUSG00000041235	Chd7	Chd7	320790	chromodomain helicase DNA binding protein 7	1.02881	7.31882	21.1375	4.17879e-05	0.000948116	StrainPWK	11
ENSMUSG00000087627	A230059L01Rik	NA	NA	NA	3.23813	3.44193	20.7097	4.20268e-05	0.000951434	StrainPWK	11
ENSMUSG00000054226	Tprkb	Tprkb	69786	Tp53rk binding protein	1.32843	5.7388	20.6834	4.24203e-05	0.000957584	StrainPWK	11
ENSMUSG00000025823	Pdia4	Pdia4	12304	protein disulfide isomerase associated 4	1.03767	6.44836	20.6791	4.24848e-05	0.000957584	StrainPWK	11
ENSMUSG00000004837	Grap	Grap	71520	GRB2-related adaptor protein	-1.4763	6.08155	20.5747	4.40889e-05	0.000991567	StrainPWK	11
ENSMUSG00000075415	Fnbp1	Fnbp1	14269	formin binding protein 1	-0.976477	6.77115	20.5664	4.42185e-05	0.000992309	StrainPWK	11
ENSMUSG00000034707	Gns	Gns	75612	glucosamine (N-acetyl)-6-sulfatase	0.837554	7.85658	20.5564	4.43761e-05	0.00099246	StrainPWK	11
ENSMUSG00000031425	Plp1	Plp1	18823	proteolipid protein (myelin) 1	3.40132	3.55229	20.5537	4.44183e-05	0.00099246	StrainPWK	11
ENSMUSG00000070942	Il1rl2	Il1rl2	107527	interleukin 1 receptor-like 2	-6.848	3.29474	20.9948	4.46204e-05	0.000994811	StrainPWK	11
ENSMUSG00000002985	Apoe	Apoe	11816	apolipoprotein E	-5.8044	10.5454	28.2766	4.50479e-05	0.00100217	StrainPWK	11
ENSMUSG00000023868	Pde10a	Pde10a	23984	phosphodiesterase 10A	3.7215	3.49609	20.4803	4.55931e-05	0.0010116	StrainPWK	11
ENSMUSG00000073702	Rpl31	Rpl31	114641	ribosomal protein L31	1.63159	7.2188	25.9289	4.56688e-05	0.0010116	StrainPWK	11
ENSMUSG00000015143	Actn1	Actn1	109711	actinin, alpha 1	-4.3714	3.72249	20.4646	4.58475e-05	0.00101338	StrainPWK	11
ENSMUSG00000035778	Ggta1	Ggta1	14594	glycoprotein galactosyltransferase alpha 1, 3	-2.59903	4.48295	20.4579	4.59568e-05	0.00101361	StrainPWK	11
ENSMUSG00000085787	Gm13092	NA	NA	NA	-1.37262	5.61238	20.4346	4.63398e-05	0.00101987	StrainPWK	11
ENSMUSG00000035133	Arhgap5	Arhgap5	11855	Rho GTPase activating protein 5	0.736602	9.15515	20.3956	4.69881e-05	0.00103193	StrainPWK	11
ENSMUSG00000022914	Brwd1	Brwd1	93871	bromodomain and WD repeat domain containing 1	1.44527	5.71772	20.375	4.73343e-05	0.00103732	StrainPWK	11
ENSMUSG00000069516	Lyz2	Lyz2	17105	lysozyme 2	-7.48141	9.68534	27.9803	4.78351e-05	0.00104606	StrainPWK	11
ENSMUSG00000003363	Pld3	Pld3	18807	phospholipase D family, member 3	1.18658	6.58866	20.3093	4.84557e-05	0.00105587	StrainPWK	11
ENSMUSG00000042670	Immp1l	Immp1l	66541	IMP1 inner mitochondrial membrane peptidase-like (S. cerevisiae)	-2.12034	5.31213	20.3074	4.84891e-05	0.00105587	StrainPWK	11
ENSMUSG00000046447	Camk2n1	Camk2n1	66259	calcium/calmodulin-dependent protein kinase II inhibitor 1	-1.14828	6.90026	20.2978	4.86552e-05	0.00105725	StrainPWK	11
ENSMUSG00000037685	Atp8a1	Atp8a1	11980	ATPase, aminophospholipid transporter (APLT), class I, type 8A, member 1	-1.24405	6.31813	20.2169	5.00799e-05	0.00108591	StrainPWK	11
ENSMUSG00000100280	Gm28417	NA	NA	NA	-1.83916	5.26111	20.1739	5.08551e-05	0.0011004	StrainPWK	11
ENSMUSG00000057137	Tmem140	Tmem140	68487	transmembrane protein 140	-2.61333	4.79965	20.0943	5.23254e-05	0.00112983	StrainPWK	11
ENSMUSG00000019872	Smpdl3a	Smpdl3a	57319	sphingomyelin phosphodiesterase, acid-like 3A	-3.38529	4.06916	19.9721	5.4669e-05	0.00117796	StrainPWK	11
ENSMUSG00000062661	Ncs1	Ncs1	14299	neuronal calcium sensor 1	-3.04198	3.86802	20.6339	5.51215e-05	0.00118523	StrainPWK	11
ENSMUSG00000109005	RP24-344N22.5	NA	NA	NA	1.58924	5.76906	20.5183	5.58752e-05	0.00119891	StrainPWK	11
ENSMUSG00000062545	Tlr12	Tlr12	384059	toll-like receptor 12	-2.17869	5.2589	19.9055	5.59912e-05	0.00119891	StrainPWK	11
ENSMUSG00000022789	Dnm1l	Dnm1l	74006	dynamin 1-like	1.21177	5.8234	19.8864	5.63775e-05	0.00120467	StrainPWK	11
ENSMUSG00000087107	AI662270	AI662270	100043636	expressed sequence AI662270	-4.43116	3.76232	19.8736	5.66373e-05	0.00120771	StrainPWK	11
ENSMUSG00000055932	Fto	Fto	26383	fat mass and obesity associated	1.1739	5.71446	19.8454	5.72132e-05	0.00121423	StrainPWK	11
ENSMUSG00000062683	Atp5g2	Atp5g2	67942	ATP synthase, H+ transporting, mitochondrial F0 complex, subunit C2 (subunit 9)	2.72324	6.65026	27.0239	5.72855e-05	0.00121423	StrainPWK	11
ENSMUSG00000018669	Cdk5rap3	Cdk5rap3	80280	CDK5 regulatory subunit associated protein 3	1.03794	6.11203	19.8413	5.72972e-05	0.00121423	StrainPWK	11
ENSMUSG00000038085	Cnbd2	Cnbd2	70873	cyclic nucleotide binding domain containing 2	-7.14931	3.35697	20.2603	5.74327e-05	0.0012146	StrainPWK	11
ENSMUSG00000028927	Padi2	Padi2	18600	peptidyl arginine deiminase, type II	-2.43378	4.49832	19.8177	5.77863e-05	0.00121956	StrainPWK	11
ENSMUSG00000036580	Spg20	Spg20	229285	spastic paraplegia 20, spartin (Troyer syndrome) homolog (human)	1.1856	5.61115	19.7928	5.83069e-05	0.00122803	StrainPWK	11
ENSMUSG00000037347	Chst7	Chst7	60322	carbohydrate (N-acetylglucosamino) sulfotransferase 7	-1.84005	5.27833	19.6232	6.19833e-05	0.00130279	StrainPWK	11
ENSMUSG00000027671	Actl6a	Actl6a	56456	actin-like 6A	-1.2351	5.86261	19.589	6.27527e-05	0.00131627	StrainPWK	11
ENSMUSG00000081087	Rps15a-ps7	NA	NA	NA	-4.6714	8.36555	26.6146	6.34127e-05	0.0013274	StrainPWK	11
ENSMUSG00000028454	Pigo	Pigo	56703	phosphatidylinositol glycan anchor biosynthesis, class O	2.41759	4.38205	19.5299	6.41079e-05	0.00133847	StrainPWK	11
ENSMUSG00000000957	Mmp14	Mmp14	17387	matrix metallopeptidase 14 (membrane-inserted)	-7.37411	3.42778	19.8794	6.42019e-05	0.00133847	StrainPWK	11
ENSMUSG00000021773	Comtd1	Comtd1	69156	catechol-O-methyltransferase domain containing 1	-1.82002	6.00082	19.5184	6.4375e-05	0.00133936	StrainPWK	11
ENSMUSG00000018920	Cxcl16	Cxcl16	66102	chemokine (C-X-C motif) ligand 16	-1.59899	6.68167	21.7173	6.57938e-05	0.00136549	StrainPWK	11
ENSMUSG00000050912	Tmem123	Tmem123	71929	transmembrane protein 123	1.52728	5.15537	19.4539	6.58964e-05	0.00136549	StrainPWK	11
ENSMUSG00000021025	Nfkbia	Nfkbia	18035	nuclear factor of kappa light polypeptide gene enhancer in B cells inhibitor, alpha	1.06197	7.1795	20.1402	6.73005e-05	0.00139178	StrainPWK	11
ENSMUSG00000000740	Rpl13	Rpl13	270106	ribosomal protein L13	2.57116	10.2585	26.2574	6.83141e-05	0.0014099	StrainPWK	11
ENSMUSG00000008763	Man1a2	Man1a2	17156	mannosidase, alpha, class 1A, member 2	0.713264	8.129	19.3489	6.84532e-05	0.00140994	StrainPWK	11
ENSMUSG00000027215	Cd82	Cd82	12521	CD82 antigen	-1.35502	6.41707	19.3333	6.88412e-05	0.0014151	StrainPWK	11
ENSMUSG00000020260	Pofut2	Pofut2	80294	protein O-fucosyltransferase 2	1.73724	5.30484	19.258	7.07483e-05	0.00144912	StrainPWK	11
ENSMUSG00000018927	Ccl6	Ccl6	20305	chemokine (C-C motif) ligand 6	-1.21573	8.82448	19.5635	7.07783e-05	0.00144912	StrainPWK	11
ENSMUSG00000032679	Cd59a	Cd59a	12509	CD59a antigen	6.94432	2.76813	19.4754	7.26866e-05	0.00148523	StrainPWK	11
ENSMUSG00000072235	Tuba1a	Tuba1a	22142	tubulin, alpha 1A	-0.975436	7.19971	19.1343	7.40052e-05	0.00150767	StrainPWK	11
ENSMUSG00000061232	H2-K1	H2-K1	14972	histocompatibility 2, K1, K region	-1.60436	9.49917	24.5314	7.40781e-05	0.00150767	StrainPWK	11
ENSMUSG00000029647	Pan3	Pan3	72587	PAN3 poly(A) specific ribonuclease subunit	-0.928386	6.79861	19.1151	7.45254e-05	0.00151238	StrainPWK	11
ENSMUSG00000087319	Gm15907	NA	NA	NA	3.57338	3.17102	19.1122	7.46038e-05	0.00151238	StrainPWK	11
ENSMUSG00000061411	Nol4l	Nol4l	329540	nucleolar protein 4-like	1.46412	5.28867	19.0935	7.51134e-05	0.00151972	StrainPWK	11
ENSMUSG00000075254	Heg1	Heg1	77446	heart development protein with EGF-like domains 1	3.45309	3.02437	19.0863	7.53114e-05	0.00152073	StrainPWK	11
ENSMUSG00000086864	A630077J23Rik	NA	NA	NA	6.79104	2.57951	20.3259	7.84356e-05	0.00158071	StrainPWK	11
ENSMUSG00000087303	Lipo2	Lipo2	101055671	lipase, member O2	-3.57518	3.8878	18.9383	7.94909e-05	0.00159884	StrainPWK	11
ENSMUSG00000042182	Bend6	Bend6	320705	BEN domain containing 6	-3.86831	4.97059	18.8782	8.12599e-05	0.00163048	StrainPWK	11
ENSMUSG00000031232	Magt1	Magt1	67075	magnesium transporter 1	-0.812957	7.4105	18.8741	8.13811e-05	0.00163048	StrainPWK	11
ENSMUSG00000028495	Rps6	Rps6	20104	ribosomal protein S6	1.82786	8.43958	24.9758	8.30833e-05	0.00166134	StrainPWK	11
ENSMUSG00000023087	Noct	Noct	12457	nocturnin	-1.93403	6.45856	23.2609	8.42475e-05	0.00168135	StrainPWK	11
ENSMUSG00000089940	Gm4117	NA	NA	NA	-0.91168	7.73692	18.7144	8.62853e-05	0.00171868	StrainPWK	11
ENSMUSG00000034160	Ogt	Ogt	108155	O-linked N-acetylglucosamine (GlcNAc) transferase (UDP-N-acetylglucosamine:polypeptide-N-acetylglucosaminyl transferase)	-0.996217	6.95359	18.6626	8.79428e-05	0.00174831	StrainPWK	11
ENSMUSG00000059089	Fcgr4	Fcgr4	246256	Fc receptor, IgG, low affinity IV	-2.76422	3.93549	18.5977	9.00658e-05	0.00178706	StrainPWK	11
ENSMUSG00000025825	Iscu	Iscu	66383	iron-sulfur cluster assembly enzyme	0.692199	7.77002	18.5629	9.12268e-05	0.0018024	StrainPWK	11
ENSMUSG00000108557	RP23-185A21.4	NA	NA	NA	1.14467	6.93674	19.4039	9.12592e-05	0.0018024	StrainPWK	11
ENSMUSG00000037860	Aim2	Aim2	383619	absent in melanoma 2	0.957014	6.58738	18.5553	9.14819e-05	0.0018024	StrainPWK	11
ENSMUSG00000033685	Ucp2	Ucp2	22228	uncoupling protein 2 (mitochondrial, proton carrier)	-1.24769	8.36476	20.9142	9.15404e-05	0.0018024	StrainPWK	11
ENSMUSG00000020458	Rtn4	Rtn4	68585	reticulon 4	-0.678451	8.01574	18.5293	9.23605e-05	0.00181507	StrainPWK	11
ENSMUSG00000036334	Igsf10	Igsf10	242050	immunoglobulin superfamily, member 10	2.37124	3.74213	18.503	9.3262e-05	0.00182929	StrainPWK	11
ENSMUSG00000023982	Guca1a	Guca1a	14913	guanylate cyclase activator 1a (retina)	-2.67733	4.63655	18.4784	9.41093e-05	0.00184239	StrainPWK	11
ENSMUSG00000071724	Smpd5	Smpd5	100503915	sphingomyelin phosphodiesterase 5	-2.79877	4.05209	18.4537	9.49714e-05	0.00185573	StrainPWK	11
ENSMUSG00000097591	A330032B11Rik	A330032B11Rik	319931	RIKEN cDNA A330032B11 gene	3.11068	3.37058	18.4419	9.53838e-05	0.00186026	StrainPWK	11
ENSMUSG00000027695	Pld1	Pld1	18805	phospholipase D1	0.949961	6.92791	18.4246	9.59945e-05	0.00186862	StrainPWK	11
ENSMUSG00000031217	Efnb1	Efnb1	13641	ephrin B1	-3.32686	4.30169	18.4127	9.64168e-05	0.00187329	StrainPWK	11
ENSMUSG00000039396	Neil3	Neil3	234258	nei like 3 (E. coli)	-2.17074	5.02488	18.4164	9.69034e-05	0.0018778	StrainPWK	11
ENSMUSG00000020593	Lpin1	Lpin1	14245	lipin 1	1.42897	4.93086	18.396	9.70142e-05	0.0018778	StrainPWK	11
ENSMUSG00000021719	Rgs7bp	Rgs7bp	52882	regulator of G-protein signalling 7 binding protein	-6.88462	3.54193	18.523	9.87193e-05	0.00190721	StrainPWK	11
ENSMUSG00000078377	Gm4294	NA	NA	NA	-2.16838	6.6735	24.7796	9.95302e-05	0.00191927	StrainPWK	11
ENSMUSG00000036611	Eepd1	Eepd1	67484	endonuclease/exonuclease/phosphatase family domain containing 1	1.98535	4.72254	18.3104	0.000100131	0.00192725	StrainPWK	11
ENSMUSG00000103835	Gm37612	NA	NA	NA	-1.69185	5.51841	18.2748	0.000101458	0.001947	StrainPWK	11
ENSMUSG00000073889	Il11ra1	Il11ra1	16157	interleukin 11 receptor, alpha chain 1	-1.76588	5.88532	18.2727	0.000101536	0.001947	StrainPWK	11
ENSMUSG00000095595	Fam177a	Fam177a	73385	family with sequence similarity 177, member A	-2.59536	4.58849	18.1823	0.000104992	0.0020095	StrainPWK	11
ENSMUSG00000091476	Gm16432	Catspere2	545391	cation channel sperm associated auxiliary subunit epsilon 2	6.62489	2.46813	18.4198	0.00010601	0.00202522	StrainPWK	11
ENSMUSG00000072476	Gm9008	NA	NA	NA	4.23827	4.44986	18.151	0.00010622	0.00202547	StrainPWK	11
ENSMUSG00000017286	Glod4	Glod4	67201	glyoxalase domain containing 4	-1.56388	5.56012	18.1313	0.000106996	0.00203409	StrainPWK	11
ENSMUSG00000109357	RP23-383B18.1	NA	NA	NA	1.39531	6.05186	18.1567	0.000107255	0.00203409	StrainPWK	11
ENSMUSG00000045767	B230219D22Rik	B230219D22Rik	78521	RIKEN cDNA B230219D22 gene	-0.883569	7.306	18.1246	0.000107266	0.00203409	StrainPWK	11
ENSMUSG00000104918	Gm42944	NA	NA	NA	-4.1115	3.43857	18.0788	0.000109101	0.00206509	StrainPWK	11
ENSMUSG00000032827	Ppp1r9a	Ppp1r9a	243725	protein phosphatase 1, regulatory subunit 9A	-1.53605	6.26812	18.5698	0.000109428	0.00206746	StrainPWK	11
ENSMUSG00000107304	Gm43775	NA	NA	NA	-2.10418	5.11798	18.3226	0.000111759	0.00210764	StrainPWK	11
ENSMUSG00000108802	RP23-64D23.5	NA	NA	NA	-3.91203	3.94876	17.9087	0.000116229	0.00218792	StrainPWK	11
ENSMUSG00000026031	Cflar	Cflar	12633	CASP8 and FADD-like apoptosis regulator	-0.847859	7.64217	17.893	0.000116909	0.0021967	StrainPWK	11
ENSMUSG00000073147	5031425E22Rik	5031425E22Rik	269630	RIKEN cDNA 5031425E22 gene	1.08482	5.77357	17.8863	0.0001172	0.00219814	StrainPWK	11
ENSMUSG00000046658	Zfp316	Zfp316	54201	zinc finger protein 316	2.10491	4.15717	17.85	0.000118798	0.0022221	StrainPWK	11
ENSMUSG00000040957	Cables1	Cables1	63955	CDK5 and Abl enzyme substrate 1	1.12719	6.29796	17.8475	0.00011891	0.0022221	StrainPWK	11
ENSMUSG00000054263	Lifr	Lifr	16880	LIF receptor alpha	-1.61557	5.58064	17.8488	0.000120059	0.0022395	StrainPWK	11
ENSMUSG00000102533	Gm37226	NA	NA	NA	3.53105	2.60496	17.775	0.000122168	0.00227471	StrainPWK	11
ENSMUSG00000034401	Spata6	Spata6	67946	spermatogenesis associated 6	-6.83398	3.14401	18.0783	0.000124131	0.00230709	StrainPWK	11
ENSMUSG00000024571	Gm16286	Txnl4a	27366	thioredoxin-like 4A	-1.03528	6.49078	17.7046	0.000125424	0.00232691	StrainPWK	11
ENSMUSG00000033379	Atp6v0b	Atp6v0b	114143	ATPase, H+ transporting, lysosomal V0 subunit B	-0.697451	9.42818	17.6973	0.000125767	0.00232907	StrainPWK	11
ENSMUSG00000102623	Gm37673	NA	NA	NA	-2.7981	4.10545	17.6509	0.000127973	0.00236566	StrainPWK	11
ENSMUSG00000020460	Rps27a	Rps27a	78294	ribosomal protein S27A	1.73895	10.2414	23.1321	0.000128426	0.00236977	StrainPWK	11
ENSMUSG00000107771	Gm8956	NA	NA	NA	-1.44144	7.05971	19.6968	0.00012909	0.00237775	StrainPWK	11
ENSMUSG00000073490	AI607873	Ifi207	226691	interferon activated gene 207	-7.20673	3.14173	17.7701	0.000130015	0.00239051	StrainPWK	11
ENSMUSG00000104710	Gm43603	NA	NA	NA	-6.56876	3.91058	17.9376	0.000130603	0.00239516	StrainPWK	11
ENSMUSG00000091649	Phf11b	Phf11b	236451	PHD finger protein 11B	-1.7077	5.29445	17.5939	0.000130734	0.00239516	StrainPWK	11
ENSMUSG00000096528	G430049J08Rik	NA	NA	NA	4.00643	3.18939	17.5825	0.000131293	0.00240112	StrainPWK	11
ENSMUSG00000048007	Timm8a1	Timm8a1	30058	translocase of inner mitochondrial membrane 8A1	4.79735	2.54958	17.6502	0.000135889	0.00248076	StrainPWK	11
ENSMUSG00000040713	Creg1	Creg1	433375	cellular repressor of E1A-stimulated genes 1	0.655555	8.70733	17.4773	0.000136578	0.00248892	StrainPWK	11
ENSMUSG00000069302	Hist1h2ah	H2ac12	319168	H2A clustered histone 12	11.2682	6.26913	38.8047	0.000137998	0.00250639	StrainPWK	11
ENSMUSG00000036896	C1qc	C1qc	12262	complement component 1, q subcomponent, C chain	-0.681493	11.7893	17.4465	0.000138166	0.00250639	StrainPWK	11
ENSMUSG00000028030	Tbck	Tbck	271981	TBC1 domain containing kinase	-1.618	5.11242	17.4445	0.000138268	0.00250639	StrainPWK	11
ENSMUSG00000027365	Trpm7	Trpm7	58800	transient receptor potential cation channel, subfamily M, member 7	-1.13789	5.69216	17.438	0.000138606	0.00250808	StrainPWK	11
ENSMUSG00000024570	Rbfa	Rbfa	68731	ribosome binding factor A	-1.56729	5.43083	17.3919	0.000141032	0.00254751	StrainPWK	11
ENSMUSG00000044783	Hjurp	A730008H23Rik	212427	RIKEN cDNA A730008H23 gene	-1.17469	7.42614	18.8001	0.000142902	0.00257674	StrainPWK	11
ENSMUSG00000028957	Per3	Per3	18628	period circadian clock 3	-2.25769	4.87883	17.4077	0.000145164	0.00261296	StrainPWK	11
ENSMUSG00000035042	Ccl5	Ccl5	20304	chemokine (C-C motif) ligand 5	-10.4208	5.0252	24.2499	0.000146324	0.00262922	StrainPWK	11
ENSMUSG00000024660	Incenp	Incenp	16319	inner centromere protein	-1.36506	6.25467	17.2831	0.00014693	0.00263551	StrainPWK	11
ENSMUSG00000028494	Plin2	Plin2	11520	perilipin 2	1.34695	6.13142	17.2716	0.000147565	0.00264229	StrainPWK	11
ENSMUSG00000038205	Prkab2	Prkab2	108097	protein kinase, AMP-activated, beta 2 non-catalytic subunit	2.41885	3.66255	17.2628	0.000148056	0.00264646	StrainPWK	11
ENSMUSG00000032383	Ppib	Ppib	19035	peptidylprolyl isomerase B	0.621313	9.23112	17.1944	0.000151924	0.0027109	StrainPWK	11
ENSMUSG00000028362	Tnfsf8	Tnfsf8	21949	tumor necrosis factor (ligand) superfamily, member 8	-6.85326	3.22404	17.7754	0.000154337	0.00274811	StrainPWK	11
ENSMUSG00000006395	Hyi	Hyi	68180	hydroxypyruvate isomerase (putative)	0.973751	6.64051	17.1456	0.000154753	0.00274811	StrainPWK	11
ENSMUSG00000034612	Chst11	Chst11	58250	carbohydrate sulfotransferase 11	1.72197	4.67531	17.1446	0.000154812	0.00274811	StrainPWK	11
ENSMUSG00000025492	Ifitm3	Ifitm3	66141	interferon induced transmembrane protein 3	-3.03649	7.0994	22.5415	0.000155335	0.00275265	StrainPWK	11
ENSMUSG00000023971	Rrp36	Rrp36	224823	ribosomal RNA processing 36 homolog (S. cerevisiae)	1.40235	4.95146	17.1214	0.000156173	0.00276273	StrainPWK	11
ENSMUSG00000047867	Gimap6	Gimap6	231931	GTPase, IMAP family member 6	-3.04529	4.74611	17.1167	0.000156454	0.00276294	StrainPWK	11
ENSMUSG00000027217	Tspan18	Tspan18	241556	tetraspanin 18	-1.90225	5.72535	17.0984	0.000157539	0.00277734	StrainPWK	11
ENSMUSG00000044678	Ly6k	Ly6k	76486	lymphocyte antigen 6 complex, locus K	3.77513	5.892	21.446	0.000158186	0.00278396	StrainPWK	11
ENSMUSG00000031765	Mt1	Mt1	17748	metallothionein 1	-2.51087	7.37902	21.8409	0.000164029	0.00288186	StrainPWK	11
ENSMUSG00000062310	Glrp1	Glrp1	14659	glutamine repeat protein 1	-7.08605	3.01956	17.8059	0.000165449	0.00290185	StrainPWK	11
ENSMUSG00000029096	Htra3	Htra3	78558	HtrA serine peptidase 3	2.31617	5.97685	20.5985	0.000166426	0.00291402	StrainPWK	11
ENSMUSG00000074412	Gm10689	NA	NA	NA	4.6683	2.53173	17.4443	0.000167362	0.00292543	StrainPWK	11
ENSMUSG00000085591	Gm13479	NA	NA	NA	-6.78454	3.794	17.0757	0.0001682	0.00293507	StrainPWK	11
ENSMUSG00000028391	Wdr31	Wdr31	71354	WD repeat domain 31	-1.01291	7.93015	16.9406	0.000169801	0.00295757	StrainPWK	11
ENSMUSG00000084803	5830444B04Rik	5830444B04Rik	641454	RIKEN cDNA 5830444B04 gene	1.91533	4.52391	16.8965	0.000170064	0.00295757	StrainPWK	11
ENSMUSG00000038252	Ncapd2	Ncapd2	68298	non-SMC condensin I complex, subunit D2	-1.67865	5.60311	17.2432	0.000171601	0.00297925	StrainPWK	11
ENSMUSG00000050107	Gsg2	Haspin	14841	histone H3 associated protein kinase	-1.37281	5.88846	16.8574	0.000172608	0.00299168	StrainPWK	11
ENSMUSG00000085795	Zfp703	Zfp703	353310	zinc finger protein 703	-1.35696	5.6177	16.8505	0.000173065	0.00299456	StrainPWK	11
ENSMUSG00000041459	Tardbp	Tardbp	230908	TAR DNA binding protein	0.768308	7.23363	16.8406	0.000173713	0.00300071	StrainPWK	11
ENSMUSG00000081094	Rpl19-ps11	NA	NA	NA	-1.16405	10.1991	19.5091	0.000175815	0.00303192	StrainPWK	11
ENSMUSG00000095649	Gm8979	NA	NA	NA	3.80927	3.24727	16.7369	0.000180706	0.00311104	StrainPWK	11
ENSMUSG00000025583	Rptor	Rptor	74370	regulatory associated protein of MTOR, complex 1	0.951794	6.30525	16.7172	0.000182068	0.00312926	StrainPWK	11
ENSMUSG00000104724	Gm43162	NA	NA	NA	-2.05695	4.7285	16.6567	0.000186317	0.00319695	StrainPWK	11
ENSMUSG00000022892	App	App	11820	amyloid beta (A4) precursor protein	-1.13627	6.68661	16.6486	0.000186887	0.00320138	StrainPWK	11
ENSMUSG00000070873	Lilra5	Lilra5	232801	leukocyte immunoglobulin-like receptor, subfamily A (with TM domain), member 5	-7.43005	3.50007	18.1427	0.000189629	0.00324293	StrainPWK	11
ENSMUSG00000023044	Csad	Csad	246277	cysteine sulfinic acid decarboxylase	-1.24498	5.84923	16.6003	0.000190366	0.00325013	StrainPWK	11
ENSMUSG00000064065	Ipcef1	Ipcef1	320495	interaction protein for cytohesin exchange factors 1	1.74773	4.53092	16.5574	0.00019351	0.00329833	StrainPWK	11
ENSMUSG00000019883	Echdc1	Echdc1	52665	enoyl Coenzyme A hydratase domain containing 1	1.6118	4.76702	16.4908	0.000198504	0.00337785	StrainPWK	11
ENSMUSG00000032359	Ctsh	Ctsh	13036	cathepsin H	0.660944	9.77511	16.4436	0.000202125	0.00343379	StrainPWK	11
ENSMUSG00000046404	Yod1	Yod1	226418	YOD1 deubiquitinase	-1.68575	5.01834	16.4321	0.000203015	0.00344321	StrainPWK	11
ENSMUSG00000028452	Vcp	Vcp	269523	valosin containing protein	0.73378	7.76761	16.4207	0.000203908	0.00345267	StrainPWK	11
ENSMUSG00000083854	Dnajc19-ps	NA	NA	NA	2.12277	3.84645	16.3793	0.000207165	0.00350204	StrainPWK	11
ENSMUSG00000093105	Gm25535	NA	NA	NA	-6.40621	3.27085	16.6714	0.000207675	0.0035049	StrainPWK	11
ENSMUSG00000027679	Dnajc19	Dnajc19	67713	DnaJ heat shock protein family (Hsp40) member C19	-1.11361	6.3836	16.3503	0.000209486	0.00352967	StrainPWK	11
ENSMUSG00000046329	Slc25a23	Slc25a23	66972	solute carrier family 25 (mitochondrial carrier; phosphate carrier), member 23	1.64853	4.8336	16.3457	0.000209857	0.00353012	StrainPWK	11
ENSMUSG00000025747	Tyms	Tyms	22171	thymidylate synthase	-0.79306	9.25945	16.3162	0.000212243	0.00356443	StrainPWK	11
ENSMUSG00000108350	RP24-174G2.1	NA	NA	NA	1.09232	6.0653	16.3146	0.000215437	0.00361218	StrainPWK	11
ENSMUSG00000093954	Gm16867	Gm16867	100862085	predicted gene, 16867	-6.79343	3.10967	16.5445	0.000217691	0.00363944	StrainPWK	11
ENSMUSG00000061062	Gm10093	NA	NA	NA	3.28254	4.0496	16.5119	0.000217771	0.00363944	StrainPWK	11
ENSMUSG00000097434	Gm16630	NA	NA	NA	-2.22851	4.90052	16.2133	0.000220804	0.00368248	StrainPWK	11
ENSMUSG00000103223	Gm37730	NA	NA	NA	-6.89142	3.5175	16.5032	0.000221063	0.00368248	StrainPWK	11
ENSMUSG00000063172	Hspb11	Hspb11	72938	heat shock protein family B (small), member 11	1.66104	5.8215	18.8269	0.00022171	0.00368299	StrainPWK	11
ENSMUSG00000097439	Gm16754	NA	NA	NA	1.46661	4.87181	16.2015	0.000221811	0.00368299	StrainPWK	11
ENSMUSG00000006344	Ggt5	Ggt5	23887	gamma-glutamyltransferase 5	1.25162	5.84436	16.1807	0.000223593	0.0037066	StrainPWK	11
ENSMUSG00000029657	Hsph1	Hsph1	15505	heat shock 105kDa/110kDa protein 1	2.06314	5.06623	18.0578	0.000224787	0.00371745	StrainPWK	11
ENSMUSG00000105134	Gm42923	NA	NA	NA	2.10134	3.7916	16.1647	0.000224971	0.00371745	StrainPWK	11
ENSMUSG00000093185	Gm25692	NA	NA	NA	1.79537	4.2109	16.1558	0.000225748	0.0037243	StrainPWK	11
ENSMUSG00000001441	Npepps	Npepps	19155	aminopeptidase puromycin sensitive	0.877399	7.36488	16.1291	0.000228081	0.00375676	StrainPWK	11
ENSMUSG00000026778	Prkcq	Prkcq	18761	protein kinase C, theta	2.0409	4.73274	16.0921	0.000231353	0.00380456	StrainPWK	11
ENSMUSG00000102672	Gm37105	NA	NA	NA	-6.69903	3.40033	16.2084	0.000233162	0.00382817	StrainPWK	11
ENSMUSG00000027956	Tmem144	Tmem144	70652	transmembrane protein 144	-1.51104	5.14225	16.0602	0.000234225	0.00383727	StrainPWK	11
ENSMUSG00000059291	Rpl11	Rpl11	67025	ribosomal protein L11	1.57411	9.61289	20.4962	0.000234462	0.00383727	StrainPWK	11
ENSMUSG00000021069	Pygl	Pygl	110095	liver glycogen phosphorylase	3.16818	3.05492	16.0378	0.000236254	0.00386045	StrainPWK	11
ENSMUSG00000106334	Gm43549	NA	NA	NA	-5.0154	5.93197	20.7564	0.000237345	0.00387212	StrainPWK	11
ENSMUSG00000026110	Mgat4a	Mgat4a	269181	mannoside acetylglucosaminyltransferase 4, isoenzyme A	-0.741607	8.30058	16.0082	0.000238973	0.00389249	StrainPWK	11
ENSMUSG00000006782	Cnp	Cnp	12799	2',3'-cyclic nucleotide 3' phosphodiesterase	-1.19263	5.56276	15.9852	0.000241103	0.00392098	StrainPWK	11
ENSMUSG00000006638	Abhd1	Abhd1	57742	abhydrolase domain containing 1	3.29875	3.62273	15.9747	0.000242083	0.00392602	StrainPWK	11
ENSMUSG00000086507	Adap2os	NA	NA	NA	-1.53407	5.76782	15.9737	0.000242177	0.00392602	StrainPWK	11
ENSMUSG00000004771	Rab11a	Rab11a	53869	RAB11A, member RAS oncogene family	0.815355	6.82654	15.9455	0.000244837	0.00396289	StrainPWK	11
ENSMUSG00000027291	Vps39	Vps39	269338	VPS39 HOPS complex subunit	1.82999	4.55649	15.9162	0.00024762	0.00400163	StrainPWK	11
ENSMUSG00000015112	Slc25a13	Slc25a13	50799	solute carrier family 25 (mitochondrial carrier, adenine nucleotide translocator), member 13	2.58176	3.51072	15.8884	0.000250301	0.00403861	StrainPWK	11
ENSMUSG00000038607	Gng10	Gng10	14700	guanine nucleotide binding protein (G protein), gamma 10	0.641097	9.13843	15.8751	0.000251593	0.00405309	StrainPWK	11
ENSMUSG00000060063	Alox5ap	Alox5ap	11690	arachidonate 5-lipoxygenase activating protein	0.646315	8.70167	15.867	0.000252382	0.00405944	StrainPWK	11
ENSMUSG00000097354	2310001H17Rik	2310001H17Rik	76432	RIKEN cDNA 2310001H17 gene	2.79781	3.15623	15.7819	0.000260854	0.00418916	StrainPWK	11
ENSMUSG00000057367	Birc2	Birc2	11797	baculoviral IAP repeat-containing 2	-1.78429	5.16619	15.7378	0.000265356	0.00425481	StrainPWK	11
ENSMUSG00000030177	Ccdc77	Ccdc77	67200	coiled-coil domain containing 77	-1.98871	5.03058	15.6957	0.000269726	0.00431813	StrainPWK	11
ENSMUSG00000078517	Emc1	Emc1	230866	ER membrane protein complex subunit 1	2.37101	4.34878	15.6004	0.000279917	0.00447431	StrainPWK	11
ENSMUSG00000018585	Atox1	Atox1	11927	antioxidant 1 copper chaperone	-0.732789	8.43512	15.5919	0.00028085	0.00448226	StrainPWK	11
ENSMUSG00000080977	Gm13772	NA	NA	NA	-1.90238	4.59729	15.5489	0.000285591	0.00455086	StrainPWK	11
ENSMUSG00000107000	Gm43481	NA	NA	NA	1.21857	5.5147	15.5364	0.00028699	0.00456608	StrainPWK	11
ENSMUSG00000031922	Cep57	Cep57	74360	centrosomal protein 57	-0.97344	6.11255	15.5262	0.000288131	0.00457395	StrainPWK	11
ENSMUSG00000009293	Ube2g2	Ube2g2	22213	ubiquitin-conjugating enzyme E2G 2	1.17163	5.5642	15.524	0.000288375	0.00457395	StrainPWK	11
ENSMUSG00000038023	Atp6v0a2	Atp6v0a2	21871	ATPase, H+ transporting, lysosomal V0 subunit A2	0.742762	6.91761	15.4726	0.000294219	0.00465945	StrainPWK	11
ENSMUSG00000020422	Tns3	Tns3	319939	tensin 3	-1.26327	5.96128	15.4672	0.000294837	0.00466206	StrainPWK	11
ENSMUSG00000073411	H2-D1	H2-D1	14964	histocompatibility 2, D region locus 1	-1.64611	9.47593	19.6147	0.000296748	0.00468506	StrainPWK	11
ENSMUSG00000103364	Gm38157	NA	NA	NA	-2.13794	5.44598	16.5657	0.000297764	0.00469262	StrainPWK	11
ENSMUSG00000085525	Gm13166	NA	NA	NA	-6.36451	3.37089	15.5654	0.00029814	0.00469262	StrainPWK	11
ENSMUSG00000030921	Trim30a	Trim30a	20128	tripartite motif-containing 30A	-0.923514	6.74109	15.4348	0.000298598	0.00469264	StrainPWK	11
ENSMUSG00000046330	Rpl37a	Rpl37a	19981	ribosomal protein L37a	-0.978319	10.3395	16.9282	0.000299687	0.00470118	StrainPWK	11
ENSMUSG00000032741	Tpcn1	Tpcn1	252972	two pore channel 1	-1.27498	5.52133	15.4223	0.000300056	0.00470118	StrainPWK	11
ENSMUSG00000032010	Usp2	Usp2	53376	ubiquitin specific peptidase 2	-0.746723	7.36905	15.4166	0.000300722	0.00470445	StrainPWK	11
ENSMUSG00000034663	Bmp2k	Bmp2k	140780	BMP2 inducible kinase	-0.684907	8.34247	15.401	0.000302567	0.00472611	StrainPWK	11
ENSMUSG00000027405	Nop56	Nop56	67134	NOP56 ribonucleoprotein	0.7639	7.09493	15.3793	0.000305142	0.00475538	StrainPWK	11
ENSMUSG00000024856	Cdk2ap2	Cdk2ap2	52004	CDK2-associated protein 2	0.744681	7.05256	15.3774	0.000305366	0.00475538	StrainPWK	11
ENSMUSG00000031125	3830403N18Rik	3830403N18Rik	70691	RIKEN cDNA 3830403N18 gene	-6.62432	3.56796	15.6351	0.000306303	0.00476276	StrainPWK	11
ENSMUSG00000036499	Eea1	Eea1	216238	early endosome antigen 1	-1.31483	5.68734	15.3328	0.000310746	0.00482455	StrainPWK	11
ENSMUSG00000035798	Zdhhc17	Zdhhc17	320150	zinc finger, DHHC domain containing 17	1.63468	4.49354	15.3009	0.000314653	0.00487783	StrainPWK	11
ENSMUSG00000026360	Rgs2	Rgs2	19735	regulator of G-protein signaling 2	-0.695708	8.40291	15.2953	0.000315347	0.00488123	StrainPWK	11
ENSMUSG00000021451	Sema4d	Sema4d	20354	sema domain, immunoglobulin domain (Ig), transmembrane domain (TM) and short cytoplasmic domain, (semaphorin) 4D	0.864623	6.33575	15.2701	0.00031847	0.00491498	StrainPWK	11
ENSMUSG00000005656	Snx6	Snx6	72183	sorting nexin 6	-0.812204	7.00673	15.27	0.000318484	0.00491498	StrainPWK	11
ENSMUSG00000022270	Fam134b	Retreg1	66270	reticulophagy regulator 1	-0.677408	7.55952	15.2579	0.000320005	0.00493105	StrainPWK	11
ENSMUSG00000000682	Cd52	Cd52	23833	CD52 antigen	-0.885167	9.51617	15.9092	0.000324007	0.00498524	StrainPWK	11
ENSMUSG00000037949	Ano10	Ano10	102566	anoctamin 10	1.6692	4.2817	15.2189	0.000324934	0.00498899	StrainPWK	11
ENSMUSG00000063931	Pepd	Pepd	18624	peptidase D	1.06254	5.958	15.2166	0.000325221	0.00498899	StrainPWK	11
ENSMUSG00000074476	Spc24	Spc24	67629	SPC24, NDC80 kinetochore complex component, homolog (S. cerevisiae)	-0.91304	6.76014	15.2034	0.000326909	0.00500244	StrainPWK	11
ENSMUSG00000085715	Tsix	Tsix	22097	X (inactive)-specific transcript, opposite strand	-0.654041	10.3633	15.2022	0.000327072	0.00500244	StrainPWK	11
ENSMUSG00000026799	Med27	Med27	68975	mediator complex subunit 27	1.89632	4.0205	15.1981	0.000327595	0.005003	StrainPWK	11
ENSMUSG00000011114	Tbrg1	Tbrg1	21376	transforming growth factor beta regulated gene 1	1.07341	5.49263	15.1933	0.000328213	0.00500501	StrainPWK	11
ENSMUSG00000038894	Irs2	Irs2	384783	insulin receptor substrate 2	-3.73035	3.69172	15.1318	0.000336241	0.00511983	StrainPWK	11
ENSMUSG00000040389	Wdr47	Wdr47	99512	WD repeat domain 47	2.08627	3.94544	15.1251	0.000337132	0.0051258	StrainPWK	11
ENSMUSG00000063087	Gm10125	Gm10125	791318	predicted gene 10125	-1.4936	5.27715	15.0817	0.000342926	0.00520619	StrainPWK	11
ENSMUSG00000089847	Timm10b	Timm10b	14356	translocase of inner mitochondrial membrane 10B	-0.714779	7.11302	15.0777	0.000343471	0.00520678	StrainPWK	11
ENSMUSG00000017664	Slc35c2	Slc35c2	228875	solute carrier family 35, member C2	-1.25414	5.60412	15.0714	0.000344327	0.00521207	StrainPWK	11
ENSMUSG00000068876	Cgn	Cgn	70737	cingulin	2.66072	3.88147	15.0302	0.000349956	0.00528949	StrainPWK	11
ENSMUSG00000103217	Gm38287	NA	NA	NA	1.8435	4.72215	15.0066	0.000353229	0.00533111	StrainPWK	11
ENSMUSG00000041538	H2-Ob	H2-Ob	15002	histocompatibility 2, O region beta locus	-1.82173	4.61657	15.001	0.000354004	0.00533497	StrainPWK	11
ENSMUSG00000021546	Hnrnpk	Hnrnpk	15387	heterogeneous nuclear ribonucleoprotein K	-0.656042	8.42264	14.9918	0.000355287	0.00534647	StrainPWK	11
ENSMUSG00000090467	Gm4613	NA	NA	NA	3.18814	5.82982	20.747	0.00036371	0.00546522	StrainPWK	11
ENSMUSG00000054808	Actn4	Actn4	60595	actinin alpha 4	-1.19152	5.39241	14.8785	0.000371531	0.0055746	StrainPWK	11
ENSMUSG00000085354	Gm2044	NA	NA	NA	4.23036	3.09288	14.8071	0.000382176	0.00572473	StrainPWK	11
ENSMUSG00000026134	Prim2	Prim2	19076	DNA primase, p58 subunit	-1.87112	4.5446	14.8039	0.000382651	0.00572473	StrainPWK	11
ENSMUSG00000026207	Speg	Speg	11790	SPEG complex locus	-6.39846	3.24859	14.9143	0.000383673	0.00573167	StrainPWK	11
ENSMUSG00000079056	Kcnip3	Kcnip3	56461	Kv channel interacting protein 3, calsenilin	-4.11052	2.92332	14.7564	0.000389927	0.00581665	StrainPWK	11
ENSMUSG00000016495	Plgrkt	Plgrkt	67759	plasminogen receptor, C-terminal lysine transmembrane protein	-0.805205	7.43348	14.7463	0.00039149	0.0058315	StrainPWK	11
ENSMUSG00000092074	Dynlt1a	Dynlt1a	100310872	dynein light chain Tctex-type 1A	-1.94646	5.45636	16.0935	0.000392513	0.00583604	StrainPWK	11
ENSMUSG00000022672	Prkdc	Prkdc	19090	protein kinase, DNA activated, catalytic polypeptide	1.89055	4.09562	14.737	0.000392931	0.00583604	StrainPWK	11
ENSMUSG00000058715	Fcer1g	Fcer1g	14127	Fc receptor, IgE, high affinity I, gamma polypeptide	-0.59049	11.0597	14.7318	0.000393746	0.00583971	StrainPWK	11
ENSMUSG00000092486	2610524H06Rik	NA	NA	NA	-6.30922	3.34731	14.9547	0.00039716	0.00588185	StrainPWK	11
ENSMUSG00000037805	Rpl10a	Rpl10a	19896	ribosomal protein L10A	2.12667	8.81193	18.6245	0.000405291	0.00598898	StrainPWK	11
ENSMUSG00000022150	Dab2	Dab2	13132	disabled 2, mitogen-responsive phosphoprotein	-2.22733	4.31443	14.6572	0.000405559	0.00598898	StrainPWK	11
ENSMUSG00000027709	Mccc1	Mccc1	72039	methylcrotonoyl-Coenzyme A carboxylase 1 (alpha)	2.44949	4.02183	14.7201	0.000406386	0.00599259	StrainPWK	11
ENSMUSG00000097055	Gm4419	Gm4419	100043407	predicted gene 4419	1.61452	5.35029	14.6109	0.000413086	0.00608265	StrainPWK	11
ENSMUSG00000067870	Rpl31-ps8	NA	NA	NA	-2.89485	7.3279	18.5241	0.00041558	0.006107	StrainPWK	11
ENSMUSG00000071613	Gm10340	Gm10340	100040697	predicted gene 10340	2.113	4.43386	14.6242	0.000415927	0.006107	StrainPWK	11
ENSMUSG00000109335	RP23-287I20.1	NA	NA	NA	1.625	3.90391	14.5671	0.000420342	0.00616301	StrainPWK	11
ENSMUSG00000050812	AI314180	Ecpas	230249	Ecm29 proteasome adaptor and scaffold	0.996665	5.8915	14.524	0.000427608	0.00626062	StrainPWK	11
ENSMUSG00000030309	Caprin2	Caprin2	232560	caprin family member 2	-2.57436	5.17069	14.5153	0.000429099	0.00627351	StrainPWK	11
ENSMUSG00000097090	Gm26724	NA	NA	NA	1.23639	5.18729	14.5042	0.000431003	0.0062924	StrainPWK	11
ENSMUSG00000060586	H2-Eb1	H2-Eb1	14969	histocompatibility 2, class II antigen E beta	-11.8354	7.25345	21.6339	0.000433628	0.00632175	StrainPWK	11
ENSMUSG00000056501	Cebpb	Cebpb	12608	CCAAT/enhancer binding protein (C/EBP), beta	1.06201	8.12665	16.3376	0.000436065	0.00634827	StrainPWK	11
ENSMUSG00000038028	Tigar	Tigar	319801	Trp53 induced glycolysis regulatory phosphatase	3.02719	3.32064	14.4642	0.00043792	0.00636626	StrainPWK	11
ENSMUSG00000027499	Pkia	Pkia	18767	protein kinase inhibitor, alpha	4.38052	2.57557	14.631	0.000438976	0.00637259	StrainPWK	11
ENSMUSG00000023191	P3h3	P3h3	14789	prolyl 3-hydroxylase 3	-2.89002	4.2211	14.4471	0.000440915	0.00639172	StrainPWK	11
ENSMUSG00000029162	Khk	Khk	16548	ketohexokinase	-1.10463	5.77253	14.3835	0.000452246	0.00654565	StrainPWK	11
ENSMUSG00000022496	Tnfrsf17	Tnfrsf17	21935	tumor necrosis factor receptor superfamily, member 17	-2.69765	4.33182	14.3804	0.000452808	0.00654565	StrainPWK	11
ENSMUSG00000107050	C030017G13Rik	NA	NA	NA	1.24008	5.24238	14.371	0.000454497	0.00656084	StrainPWK	11
ENSMUSG00000085442	Gm3362	NA	NA	NA	-2.61497	7.31616	18.1225	0.000459632	0.00662566	StrainPWK	11
ENSMUSG00000040524	Zfp609	Zfp609	214812	zinc finger protein 609	1.8801	4.45493	14.3362	0.000460863	0.00663411	StrainPWK	11
ENSMUSG00000072720	Myo18b	Myo18b	74376	myosin XVIIIb	-7.16662	3.50536	16.1184	0.000461894	0.00663965	StrainPWK	11
ENSMUSG00000026956	Uap1l1	Uap1l1	227620	UDP-N-acteylglucosamine pyrophosphorylase 1-like 1	-1.8986	5.02455	14.31	0.000465719	0.00668528	StrainPWK	11
ENSMUSG00000032788	Pdxk	Pdxk	216134	pyridoxal (pyridoxine, vitamin B6) kinase	1.78787	4.45557	14.2846	0.000470466	0.006744	StrainPWK	11
ENSMUSG00000021661	Ankra2	Ankra2	68558	ankyrin repeat, family A (RFXANK-like), 2	-1.37564	5.38392	14.2339	0.000480112	0.00687269	StrainPWK	11
ENSMUSG00000031626	Sorbs2	Sorbs2	234214	sorbin and SH3 domain containing 2	5.95968	3.61672	15.0859	0.000486834	0.00695923	StrainPWK	11
ENSMUSG00000069862	Rps12-ps9	NA	NA	NA	3.22973	7.99405	17.9076	0.000489472	0.00698721	StrainPWK	11
ENSMUSG00000021687	Scamp1	Scamp1	107767	secretory carrier membrane protein 1	1.50189	4.96527	14.1822	0.000490154	0.00698724	StrainPWK	11
ENSMUSG00000097715	Gpr137b-ps	NA	NA	NA	-2.31818	4.40955	14.0687	0.000513	0.00730032	StrainPWK	11
ENSMUSG00000061315	Naca	Naca	17938	nascent polypeptide-associated complex alpha polypeptide	-0.827894	8.84564	14.3679	0.000513674	0.00730032	StrainPWK	11
ENSMUSG00000038127	Ccdc50	Ccdc50	67501	coiled-coil domain containing 50	0.668626	7.44053	14.0627	0.000514247	0.00730032	StrainPWK	11
ENSMUSG00000034855	Cxcl10	Cxcl10	15945	chemokine (C-X-C motif) ligand 10	-9.76537	4.56524	19.8655	0.000516608	0.00732372	StrainPWK	11
ENSMUSG00000086320	Gm12840	NA	NA	NA	-3.72599	3.40322	14.0417	0.000518595	0.00734177	StrainPWK	11
ENSMUSG00000015656	Hspa8	Hspa8	15481	heat shock protein 8	-1.7964	8.70817	17.6032	0.000519944	0.00734767	StrainPWK	11
ENSMUSG00000106706	C530043K16Rik	NA	NA	NA	-3.67003	3.93419	14.0314	0.000520757	0.00734767	StrainPWK	11
ENSMUSG00000085887	Arhgap27os3	Arhgap27os3	653030	Rho GTPase activating protein 27, opposite strand 3	1.93606	3.84011	14.0295	0.000521157	0.00734767	StrainPWK	11
ENSMUSG00000021360	Gcnt2	Gcnt2	14538	glucosaminyl (N-acetyl) transferase 2, I-branching enzyme	1.66484	4.61132	14.0253	0.000522037	0.00734999	StrainPWK	11
ENSMUSG00000052698	Tln2	Tln2	70549	talin 2	1.34373	5.32209	14.0478	0.000524833	0.00737925	StrainPWK	11
ENSMUSG00000082938	Gm2810	NA	NA	NA	-2.54916	4.0201	14.0037	0.000526594	0.0073939	StrainPWK	11
ENSMUSG00000061167	Rpl15-ps3	NA	NA	NA	-2.21537	7.36443	17.5634	0.000528743	0.00740887	StrainPWK	11
ENSMUSG00000033355	Rtp4	Rtp4	67775	receptor transporter protein 4	-2.23554	5.11739	15.6313	0.000529102	0.00740887	StrainPWK	11
ENSMUSG00000002897	Il17ra	Il17ra	16172	interleukin 17 receptor A	0.813335	6.46802	13.9759	0.000532499	0.00744629	StrainPWK	11
ENSMUSG00000097971	Gm26917	NA	NA	NA	-1.42228	9.65772	17.0206	0.000542843	0.00758063	StrainPWK	11
ENSMUSG00000004100	Ppan	Ppan	235036	peter pan homolog	1.35219	5.40098	14.006	0.000545211	0.00760336	StrainPWK	11
ENSMUSG00000006517	Mvd	Mvd	192156	mevalonate (diphospho) decarboxylase	3.05253	3.13145	13.8868	0.000551968	0.00768716	StrainPWK	11
ENSMUSG00000006850	Tmco6	Tmco6	71983	transmembrane and coiled-coil domains 6	-3.01669	4.04722	13.8713	0.000555439	0.00772504	StrainPWK	11
ENSMUSG00000037683	Armc3	Armc3	70882	armadillo repeat containing 3	-3.83581	5.35694	14.0918	0.000557639	0.00772894	StrainPWK	11
ENSMUSG00000108942	RP23-191I16.5	NA	NA	NA	-1.58516	5.81626	13.8607	0.000557818	0.00772894	StrainPWK	11
ENSMUSG00000025351	Cd63	Cd63	12512	CD63 antigen	-1.17264	8.26978	15.9219	0.000557976	0.00772894	StrainPWK	11
ENSMUSG00000049517	Rps23	Rps23	66475	ribosomal protein S23	-1.10738	8.15322	15.1592	0.000561516	0.00776751	StrainPWK	11
ENSMUSG00000036898	Zfp157	Zfp157	72154	zinc finger protein 157	-1.23205	5.41674	13.7948	0.000572871	0.00791394	StrainPWK	11
ENSMUSG00000032086	Bace1	Bace1	23821	beta-site APP cleaving enzyme 1	-1.638	5.34217	13.7741	0.000577682	0.00796968	StrainPWK	11
ENSMUSG00000003949	Hlf	Hlf	217082	hepatic leukemia factor	-2.61312	4.66108	13.7625	0.000580391	0.00798931	StrainPWK	11
ENSMUSG00000021190	Lgmn	Lgmn	19141	legumain	-0.573187	11.5609	13.7594	0.000581106	0.00798931	StrainPWK	11
ENSMUSG00000085342	Gm12254	NA	NA	NA	-3.11663	6.86499	18.6906	0.000581921	0.00798931	StrainPWK	11
ENSMUSG00000097328	Tnfsf12	Tnfsf12	21944	tumor necrosis factor (ligand) superfamily, member 12	-1.63882	4.87255	13.7547	0.000582214	0.00798931	StrainPWK	11
ENSMUSG00000041058	Wwp1	Wwp1	107568	WW domain containing E3 ubiquitin protein ligase 1	-1.40053	5.06316	13.75	0.000583339	0.00799408	StrainPWK	11
ENSMUSG00000029104	Htt	Htt	15194	huntingtin	0.855171	6.16616	13.7121	0.00059235	0.00810676	StrainPWK	11
ENSMUSG00000018677	Slc25a39	Slc25a39	68066	solute carrier family 25, member 39	1.13895	5.8677	13.6765	0.000600948	0.00821348	StrainPWK	11
ENSMUSG00000024587	Nars	Nars	70223	asparaginyl-tRNA synthetase	-0.815988	6.8824	13.6638	0.000604042	0.00824481	StrainPWK	11
ENSMUSG00000068638	4930403O15Rik	NA	NA	NA	-6.14359	3.72512	13.7561	0.000606175	0.00826296	StrainPWK	11
ENSMUSG00000061132	Blnk	Blnk	17060	B cell linker	0.72527	7.37093	13.6499	0.000607465	0.00826957	StrainPWK	11
ENSMUSG00000032076	Cadm1	Cadm1	54725	cell adhesion molecule 1	0.71053	7.05953	13.6304	0.000612285	0.00832416	StrainPWK	11
ENSMUSG00000078122	F630028O10Rik	F630028O10Rik	100038363	RIKEN cDNA F630028O10 gene	-6.75125	2.86099	13.7241	0.000613981	0.00833619	StrainPWK	11
ENSMUSG00000109094	RP24-213J23.4	NA	NA	NA	3.23803	2.97324	13.6058	0.000618414	0.0083853	StrainPWK	11
ENSMUSG00000003153	Slc2a3	Slc2a3	20527	solute carrier family 2 (facilitated glucose transporter), member 3	-2.93415	4.2124	13.5927	0.000621724	0.00841907	StrainPWK	11
ENSMUSG00000062461	Gm5453	NA	NA	NA	-6.16119	3.33703	13.752	0.000634637	0.00858263	StrainPWK	11
ENSMUSG00000035293	G2e3	G2e3	217558	G2/M-phase specific E3 ubiquitin ligase	-1.28784	5.5853	13.5287	0.000638094	0.00861629	StrainPWK	11
ENSMUSG00000031216	Stard8	Stard8	236920	START domain containing 8	-2.51047	4.38469	13.5238	0.00063936	0.00861629	StrainPWK	11
ENSMUSG00000038352	Arl5c	Arl5c	217151	ADP-ribosylation factor-like 5C	-2.04014	4.79094	13.7851	0.000639641	0.00861629	StrainPWK	11
ENSMUSG00000025701	Alox5	Alox5	11689	arachidonate 5-lipoxygenase	1.58818	5.17813	13.5148	0.000641715	0.00863292	StrainPWK	11
ENSMUSG00000081824	BC002163	NA	NA	NA	-2.1941	5.16284	13.5037	0.00064461	0.00866053	StrainPWK	11
ENSMUSG00000005804	Bloc1s6	Bloc1s6	18457	biogenesis of lysosomal organelles complex-1, subunit 6, pallidin	1.45981	4.70406	13.4939	0.00064718	0.00868371	StrainPWK	11
ENSMUSG00000029426	Scarb2	Scarb2	12492	scavenger receptor class B, member 2	0.623934	7.79926	13.4817	0.000650412	0.00871569	StrainPWK	11
ENSMUSG00000035683	Melk	Melk	17279	maternal embryonic leucine zipper kinase	-1.75889	4.89097	13.4771	0.00065161	0.00872038	StrainPWK	11
ENSMUSG00000047735	Samd9l	Samd9l	209086	sterile alpha motif domain containing 9-like	-7.60786	3.15558	14.7655	0.000657857	0.00879252	StrainPWK	11
ENSMUSG00000035376	Hacd2	Hacd2	70757	3-hydroxyacyl-CoA dehydratase 2	-1.07943	6.28307	13.4221	0.000666367	0.00889468	StrainPWK	11
ENSMUSG00000029254	Stap1	Stap1	56792	signal transducing adaptor family member 1	-6.45244	3.42147	13.5167	0.000667231	0.00889468	StrainPWK	11
ENSMUSG00000079553	Kifc1	Kifc1	100502766	kinesin family member C1	-1.52382	5.54501	13.4002	0.000672335	0.00895111	StrainPWK	11
ENSMUSG00000072946	Ptgr2	Ptgr2	77219	prostaglandin reductase 2	-1.31598	5.04747	13.3755	0.000679156	0.00901485	StrainPWK	11
ENSMUSG00000074892	B3galt5	B3galt5	93961	UDP-Gal:betaGlcNAc beta 1,3-galactosyltransferase, polypeptide 5	1.41328	4.53191	13.3738	0.000679614	0.00901485	StrainPWK	11
ENSMUSG00000021262	Evl	Evl	14026	Ena-vasodilator stimulated phosphoprotein	0.758389	7.35762	13.3733	0.000679754	0.00901485	StrainPWK	11
ENSMUSG00000005360	Slc1a3	Slc1a3	20512	solute carrier family 1 (glial high affinity glutamate transporter), member 3	-1.32729	7.02611	15.0731	0.000686059	0.00908675	StrainPWK	11
ENSMUSG00000021468	Sptlc1	Sptlc1	268656	serine palmitoyltransferase, long chain base subunit 1	1.37159	4.66773	13.3413	0.000688687	0.00910021	StrainPWK	11
ENSMUSG00000026683	Nuf2	Nuf2	66977	NUF2, NDC80 kinetochore complex component	-1.25118	5.96716	13.3407	0.000688847	0.00910021	StrainPWK	11
ENSMUSG00000014353	Tmem87b	Tmem87b	72477	transmembrane protein 87B	1.24498	5.47388	13.4817	0.000692897	0.00914197	StrainPWK	11
ENSMUSG00000047675	Rps8	Rps8	20116	ribosomal protein S8	-1.38083	10.5538	16.264	0.000699786	0.00922102	StrainPWK	11
ENSMUSG00000103182	Gm37091	NA	NA	NA	2.84681	3.71607	13.2955	0.000701698	0.00923438	StrainPWK	11
ENSMUSG00000025290	Rps24	Rps24	20088	ribosomal protein S24	-0.638587	11.04	13.2545	0.000713532	0.00937144	StrainPWK	11
ENSMUSG00000066000	2610305D13Rik	Zfp979	112422	zinc finger protein 979	3.93519	3.24741	13.2532	0.000713937	0.00937144	StrainPWK	11
ENSMUSG00000029094	Afap1	Afap1	70292	actin filament associated protein 1	-6.07518	3.5533	13.314	0.000723989	0.00949127	StrainPWK	11
ENSMUSG00000043993	2900052L18Rik	NA	NA	NA	-3.7854	3.66236	13.1888	0.000732988	0.00959355	StrainPWK	11
ENSMUSG00000026740	Dnajc1	Dnajc1	13418	DnaJ heat shock protein family (Hsp40) member C1	-0.76239	6.58919	13.1866	0.000733657	0.00959355	StrainPWK	11
ENSMUSG00000097224	Gm26716	NA	NA	NA	-2.79871	4.00735	13.1743	0.000737334	0.00962937	StrainPWK	11
ENSMUSG00000053332	Gas5	Gas5	14455	growth arrest specific 5	-0.675144	7.43706	13.1666	0.000739677	0.00964771	StrainPWK	11
ENSMUSG00000045165	AI467606	AI467606	101602	expressed sequence AI467606	-1.45296	5.0714	13.1394	0.000747977	0.00974361	StrainPWK	11
ENSMUSG00000038884	A230050P20Rik	Shfl	319278	shiftless antiviral inhibitor of ribosomal frameshifting	-6.46283	3.45021	13.1754	0.000765745	0.00996243	StrainPWK	11
ENSMUSG00000022427	Tomm22	Tomm22	223696	translocase of outer mitochondrial membrane 22	-0.938738	6.71772	13.0709	0.00076929	0.00998602	StrainPWK	11
ENSMUSG00000067058	Rps15a-ps5	NA	NA	NA	3.99838	6.56383	16.1472	0.000769501	0.00998602	StrainPWK	11
ENSMUSG00000080893	Gm15920	NA	NA	NA	-2.50318	4.89085	13.0545	0.000774472	0.0100379	StrainPWK	11
ENSMUSG00000049439	Cyp20a1	Cyp20a1	77951	cytochrome P450, family 20, subfamily a, polypeptide 1	-1.20729	5.85323	13.0384	0.000779602	0.0100916	StrainPWK	11
ENSMUSG00000007570	Fance	Fance	72775	Fanconi anemia, complementation group E	-1.60071	5.05647	13.0304	0.000782175	0.0101122	StrainPWK	11
ENSMUSG00000097583	6430590A07Rik	NA	NA	NA	-2.69098	4.45782	13.0118	0.000788182	0.0101771	StrainPWK	11
ENSMUSG00000036617	Etl4	Etl4	208618	enhancer trap locus 4	3.40096	3.51107	12.9989	0.000792363	0.0102182	StrainPWK	11
ENSMUSG00000024675	Ms4a4c	Ms4a4c	64380	membrane-spanning 4-domains, subfamily A, member 4C	-3.48099	3.98988	14.5465	0.000794116	0.010228	StrainPWK	11
ENSMUSG00000103996	4833421G17Rik	NA	NA	NA	-2.15303	4.82938	12.959	0.000805479	0.0103613	StrainPWK	11
ENSMUSG00000022533	Atp13a3	Atp13a3	224088	ATPase type 13A3	0.802652	6.13829	12.9517	0.000807909	0.0103796	StrainPWK	11
ENSMUSG00000006058	Snf8	Snf8	27681	SNF8, ESCRT-II complex subunit, homolog (S. cerevisiae)	-0.871532	7.02309	12.9388	0.000812214	0.0104219	StrainPWK	11
ENSMUSG00000105814	Mir703	Mir703	735265	microRNA 703	-7.77491	4.81858	17.3719	0.000820069	0.0105067	StrainPWK	11
ENSMUSG00000028792	Ak2	Ak2	11637	adenylate kinase 2	-1.01202	6.48879	12.9374	0.000820865	0.0105067	StrainPWK	11
ENSMUSG00000026928	Card9	Card9	332579	caspase recruitment domain family, member 9	1.12676	5.27267	12.8817	0.000831537	0.01063	StrainPWK	11
ENSMUSG00000052296	Ppp6r1	Ppp6r1	243819	protein phosphatase 6, regulatory subunit 1	0.888182	6.41691	12.857	0.000840041	0.0107254	StrainPWK	11
ENSMUSG00000003882	Il7r	Il7r	16197	interleukin 7 receptor	1.45978	6.61612	14.8542	0.000842089	0.0107382	StrainPWK	11
ENSMUSG00000028291	Akirin2	Akirin2	433693	akirin 2	-0.67377	7.30216	12.8407	0.000845701	0.0107657	StrainPWK	11
ENSMUSG00000072082	Ccnf	Ccnf	12449	cyclin F	-1.39311	5.47669	12.8389	0.000846337	0.0107657	StrainPWK	11
ENSMUSG00000004730	Adgre1	Adgre1	13733	adhesion G protein-coupled receptor E1	0.690177	7.3503	12.7562	0.00087572	0.0111257	StrainPWK	11
ENSMUSG00000038774	Ascc3	Ascc3	77987	activating signal cointegrator 1 complex subunit 3	-1.21085	5.44781	12.7216	0.000888364	0.0112724	StrainPWK	11
ENSMUSG00000085172	Gm6542	NA	NA	NA	2.81141	3.05227	12.7119	0.000891912	0.0112952	StrainPWK	11
ENSMUSG00000009549	Srp14	Srp14	20813	signal recognition particle 14	0.654434	7.51908	12.7107	0.000892359	0.0112952	StrainPWK	11
ENSMUSG00000025158	Rfng	Rfng	19719	RFNG O-fucosylpeptide 3-beta-N-acetylglucosaminyltransferase	1.66938	3.97483	12.6954	0.000898022	0.0113446	StrainPWK	11
ENSMUSG00000040272	Accs	Accs	329470	1-aminocyclopropane-1-carboxylate synthase (non-functional)	-1.32662	5.24188	12.6942	0.00089847	0.0113446	StrainPWK	11
ENSMUSG00000078945	Naip2	Naip2	17948	NLR family, apoptosis inhibitory protein 2	-1.30564	5.37265	12.6889	0.000900463	0.0113558	StrainPWK	11
ENSMUSG00000108994	RP24-303J15.2	NA	NA	NA	5.90545	3.05535	12.981	0.000901696	0.0113574	StrainPWK	11
ENSMUSG00000016087	Fli1	Fli1	14247	Friend leukemia integration 1	-0.814262	6.95891	12.6653	0.000909288	0.011439	StrainPWK	11
ENSMUSG00000035967	Ddx26b	Ints6l	236790	integrator complex subunit 6 like	-0.946828	6.08244	12.6612	0.000910852	0.0114447	StrainPWK	11
ENSMUSG00000107306	Gm42577	NA	NA	NA	1.12013	5.55853	12.6377	0.000919758	0.0115425	StrainPWK	11
ENSMUSG00000030557	Mef2a	Mef2a	17258	myocyte enhancer factor 2A	-0.671942	8.73823	12.6157	0.000928195	0.0116341	StrainPWK	11
ENSMUSG00000026712	Mrc1	Mrc1	17533	mannose receptor, C type 1	-7.82767	3.84447	15.0217	0.000930478	0.0116485	StrainPWK	11
ENSMUSG00000054675	Tmem119	Tmem119	231633	transmembrane protein 119	0.595195	10.2483	12.5937	0.000936681	0.0117119	StrainPWK	11
ENSMUSG00000063849	Ppcdc	Ppcdc	66812	phosphopantothenoylcysteine decarboxylase	0.651975	7.63506	12.5706	0.000945712	0.0118105	StrainPWK	11
ENSMUSG00000021624	Cd180	Cd180	17079	CD180 antigen	-0.758454	7.22609	12.5634	0.000948538	0.0118314	StrainPWK	11
ENSMUSG00000042202	Slc35e2	Slc35e2	320541	solute carrier family 35, member E2	-1.29397	5.6977	12.5402	0.000957727	0.0119315	StrainPWK	11
ENSMUSG00000002007	Srpk3	Srpk3	56504	serine/arginine-rich protein specific kinase 3	-3.01683	4.16633	12.5302	0.000961719	0.0119668	StrainPWK	11
ENSMUSG00000025241	Fyco1	Fyco1	17281	FYVE and coiled-coil domain containing 1	1.14478	5.46213	12.5161	0.000967362	0.0120224	StrainPWK	11
ENSMUSG00000027878	Notch2	Notch2	18129	notch 2	-1.07858	5.87384	12.5104	0.000969659	0.0120364	StrainPWK	11
ENSMUSG00000024431	Nr3c1	Nr3c1	14815	nuclear receptor subfamily 3, group C, member 1	-0.663192	7.38147	12.5021	0.000972992	0.0120632	StrainPWK	11
ENSMUSG00000040651	Fam208a	Tasor	218850	transcription activation suppressor	0.76767	6.89654	12.4783	0.00098265	0.0121683	StrainPWK	11
ENSMUSG00000071478	Hist1h2ad	H2ac7	319165	H2A clustered histone 7	6.27768	2.70723	13.2541	0.000984805	0.0121754	StrainPWK	11
ENSMUSG00000108621	Gm37494	Gm33989	102637087	predicted gene, 33989	-1.27279	5.26076	12.4712	0.000985591	0.0121754	StrainPWK	11
ENSMUSG00000047649	Cd3eap	Cd3eap	70333	CD3E antigen, epsilon polypeptide associated protein	0.990802	5.75781	12.4671	0.000987268	0.0121814	StrainPWK	11
ENSMUSG00000071669	Snx29	Snx29	74478	sorting nexin 29	-0.961359	5.91616	12.4351	0.0010005	0.01233	StrainPWK	11
ENSMUSG00000105703	Gm43305	NA	NA	NA	-0.888235	9.21091	13.4678	0.00100415	0.0123579	StrainPWK	11
ENSMUSG00000098915	Rpl15-ps2	NA	NA	NA	-1.74473	6.58307	14.4394	0.00100518	0.0123579	StrainPWK	11
ENSMUSG00000036835	Psenen	Psenen	66340	presenilin enhancer gamma secretase subunit	-0.773297	7.46732	12.415	0.00100889	0.0123822	StrainPWK	11
ENSMUSG00000024222	Fkbp5	Fkbp5	14229	FK506 binding protein 5	2.00928	6.84625	15.2494	0.00100957	0.0123822	StrainPWK	11
ENSMUSG00000028702	Rad54l	Rad54l	19366	RAD54 like (S. cerevisiae)	1.34015	4.85247	12.3969	0.00101653	0.0124528	StrainPWK	11
ENSMUSG00000019966	Kitl	Kitl	17311	kit ligand	-2.21543	3.69128	12.3847	0.00102173	0.0125016	StrainPWK	11
ENSMUSG00000093031	Gm22662	NA	NA	NA	1.66882	4.62941	12.3424	0.00103991	0.0127089	StrainPWK	11
ENSMUSG00000022505	Emp2	Emp2	13731	epithelial membrane protein 2	-5.75133	5.0609	12.4102	0.00104673	0.0127771	StrainPWK	11
ENSMUSG00000028228	Cpne3	Cpne3	70568	copine III	-0.928615	5.86213	12.315	0.00105184	0.0128242	StrainPWK	11
ENSMUSG00000022228	Zscan26	Zscan26	432731	zinc finger and SCAN domain containing 26	-1.13223	6.24095	12.4262	0.00106325	0.012948	StrainPWK	11
ENSMUSG00000024989	Cep55	Cep55	74107	centrosomal protein 55	-1.83369	5.25926	12.4216	0.00107202	0.0130393	StrainPWK	11
ENSMUSG00000022657	Cd96	Cd96	84544	CD96 antigen	4.23002	2.98326	12.5438	0.00107349	0.0130417	StrainPWK	11
ENSMUSG00000018012	Rac3	Rac3	170758	Rac family small GTPase 3	-2.50128	4.04245	12.262	0.00107541	0.0130496	StrainPWK	11
ENSMUSG00000097709	2810429I04Rik	1700024F13Rik	73270	RIKEN cDNA 1700024F13 gene	-5.97291	3.49331	12.2992	0.00109581	0.0132815	StrainPWK	11
ENSMUSG00000029135	Fosl2	Fosl2	14284	fos-like antigen 2	1.98735	4.17428	12.2101	0.00109898	0.0133043	StrainPWK	11
ENSMUSG00000022960	Donson	Donson	60364	downstream neighbor of SON	-1.5387	4.85593	12.2044	0.0011016	0.0133203	StrainPWK	11
ENSMUSG00000052125	F730043M19Rik	F730043M19Rik	320046	RIKEN cDNA F730043M19 gene	2.1815	3.81951	12.199	0.00110408	0.0133346	StrainPWK	11
ENSMUSG00000021411	Pxdc1	Pxdc1	66895	PX domain containing 1	1.19012	4.76328	12.1811	0.00111241	0.0134195	StrainPWK	11
ENSMUSG00000030583	Sipa1l3	Sipa1l3	74206	signal-induced proliferation-associated 1 like 3	-2.38637	3.96738	12.177	0.00111431	0.0134266	StrainPWK	11
ENSMUSG00000079391	Gm2974	NA	NA	NA	3.43595	3.06439	12.1735	0.00111596	0.0134308	StrainPWK	11
ENSMUSG00000017830	Dhx58	Dhx58	80861	DEXH (Asp-Glu-X-His) box polypeptide 58	-1.97102	3.80243	12.1504	0.00112681	0.0135444	StrainPWK	11
ENSMUSG00000083496	Gm11263	NA	NA	NA	-6.27084	3.80717	12.2556	0.00112859	0.0135444	StrainPWK	11
ENSMUSG00000053580	Tanc2	Tanc2	77097	tetratricopeptide repeat, ankyrin repeat and coiled-coil containing 2	0.688218	8.99505	12.145	0.00112936	0.0135444	StrainPWK	11
ENSMUSG00000038507	Parp12	Parp12	243771	poly (ADP-ribose) polymerase family, member 12	-1.54818	4.7497	12.1275	0.00113767	0.0136282	StrainPWK	11
ENSMUSG00000026511	Srp9	Srp9	27058	signal recognition particle 9	-0.690286	6.89167	12.1134	0.00114438	0.0136927	StrainPWK	11
ENSMUSG00000037706	Cd81	Cd81	12520	CD81 antigen	0.51338	11.5692	12.0995	0.00115108	0.0137567	StrainPWK	11
ENSMUSG00000064109	Hcst	Hcst	23900	hematopoietic cell signal transducer	1.14221	5.47195	12.0962	0.00115272	0.0137603	StrainPWK	11
ENSMUSG00000025060	Slk	Slk	20874	STE20-like kinase	-1.17853	5.84615	12.0881	0.00115661	0.0137908	StrainPWK	11
ENSMUSG00000031497	Tnfsf13b	Tnfsf13b	24099	tumor necrosis factor (ligand) superfamily, member 13b	0.95371	6.11182	12.079	0.00116106	0.0138277	StrainPWK	11
ENSMUSG00000070923	Klhl9	Klhl9	242521	kelch-like 9	0.912966	6.3154	12.0726	0.00116416	0.0138487	StrainPWK	11
ENSMUSG00000021573	Tppp	Tppp	72948	tubulin polymerization promoting protein	-2.76363	4.09848	12.0556	0.00117251	0.0139248	StrainPWK	11
ENSMUSG00000029344	Tpst2	Tpst2	22022	protein-tyrosine sulfotransferase 2	-0.721831	7.21898	12.054	0.00117327	0.0139248	StrainPWK	11
ENSMUSG00000038121	Fam210a	Fam210a	108654	family with sequence similarity 210, member A	-0.828747	6.50656	12.0398	0.0011803	0.0139761	StrainPWK	11
ENSMUSG00000108845	RP23-341H2.4	NA	NA	NA	2.1786	3.50996	12.0391	0.00118065	0.0139761	StrainPWK	11
ENSMUSG00000054728	Phactr1	Phactr1	218194	phosphatase and actin regulator 1	-5.9426	3.90936	12.113	0.00118364	0.0139761	StrainPWK	11
ENSMUSG00000024696	Lpxn	Lpxn	107321	leupaxin	-1.0586	5.93195	12.0317	0.00118431	0.0139761	StrainPWK	11
ENSMUSG00000062328	Rpl17	Rpl17	319195	ribosomal protein L17	-1.92288	8.79785	14.7184	0.00118491	0.0139761	StrainPWK	11
ENSMUSG00000043154	Ppp2r3a	Ppp2r3a	235542	protein phosphatase 2, regulatory subunit B'', alpha	1.65632	4.40124	12.0288	0.00118575	0.0139761	StrainPWK	11
ENSMUSG00000021978	Extl3	Extl3	54616	exostosin-like glycosyltransferase 3	0.835523	6.467	12.0188	0.00119075	0.0140067	StrainPWK	11
ENSMUSG00000067336	Bmpr2	Bmpr2	12168	bone morphogenetic protein receptor, type II (serine/threonine kinase)	0.791357	6.48413	12.0182	0.00119107	0.0140067	StrainPWK	11
ENSMUSG00000019087	Atp6ap1	Atp6ap1	54411	ATPase, H+ transporting, lysosomal accessory protein 1	0.591729	7.54373	11.9972	0.00120164	0.0141148	StrainPWK	11
ENSMUSG00000026196	Bard1	Bard1	12021	BRCA1 associated RING domain 1	-2.15227	4.90586	12.5319	0.00121498	0.0142552	StrainPWK	11
ENSMUSG00000026019	Wdr12	Wdr12	57750	WD repeat domain 12	-1.03784	5.94664	11.9634	0.00121884	0.0142639	StrainPWK	11
ENSMUSG00000022965	Ifngr2	Ifngr2	15980	interferon gamma receptor 2	-0.581759	7.51448	11.9628	0.00121912	0.0142639	StrainPWK	11
ENSMUSG00000039377	Hlx	Hlx	15284	H2.0-like homeobox	-1.12057	5.56241	11.9613	0.00121988	0.0142639	StrainPWK	11
ENSMUSG00000063253	Scoc	Scoc	56367	short coiled-coil protein	-0.610125	8.20836	11.9553	0.001223	0.014284	StrainPWK	11
ENSMUSG00000029701	Rbm28	Rbm28	68272	RNA binding motif protein 28	-1.20606	5.68348	11.9507	0.00122536	0.0142954	StrainPWK	11
ENSMUSG00000001642	Akr1b3	Akr1b3	11677	aldo-keto reductase family 1, member B3 (aldose reductase)	-0.687905	6.74192	11.9431	0.00122929	0.014325	StrainPWK	11
ENSMUSG00000097707	Gm26742	NA	NA	NA	2.26469	3.41411	11.9359	0.00123304	0.0143524	StrainPWK	11
ENSMUSG00000032717	Mdfi	Mdfi	17240	MyoD family inhibitor	-6.41607	4.50624	12.5152	0.00124749	0.0145042	StrainPWK	11
ENSMUSG00000020390	Ube2b	Ube2b	22210	ubiquitin-conjugating enzyme E2B	-0.72458	6.6399	11.8994	0.00125214	0.0145418	StrainPWK	11
ENSMUSG00000099471	Gm8451	NA	NA	NA	-3.25622	3.83905	11.9635	0.00126592	0.0146852	StrainPWK	11
ENSMUSG00000040268	Plekha1	Plekha1	101476	pleckstrin homology domain containing, family A (phosphoinositide binding specific) member 1	-1.19329	5.56039	11.8542	0.00127618	0.0147876	StrainPWK	11
ENSMUSG00000020432	Tcn2	Tcn2	21452	transcobalamin 2	0.628531	8.05091	11.8448	0.00128125	0.0148244	StrainPWK	11
ENSMUSG00000026177	Slc11a1	Slc11a1	18173	solute carrier family 11 (proton-coupled divalent metal ion transporters), member 1	-0.922796	7.15316	11.8622	0.00128224	0.0148244	StrainPWK	11
ENSMUSG00000079685	Ulbp1	Ulbp1	77777	UL16 binding protein 1	2.17285	3.37754	11.834	0.00128713	0.0148642	StrainPWK	11
ENSMUSG00000036155	Mgat5	Mgat5	107895	mannoside acetylglucosaminyltransferase 5	-0.931358	6.66118	11.8205	0.0012945	0.0149325	StrainPWK	11
ENSMUSG00000035024	Ncapd3	Ncapd3	78658	non-SMC condensin II complex, subunit D3	-0.91618	6.30579	11.814	0.00129802	0.0149426	StrainPWK	11
ENSMUSG00000000134	Tfe3	Tfe3	209446	transcription factor E3	-0.891071	6.80441	11.9282	0.00129828	0.0149426	StrainPWK	11
ENSMUSG00000034353	Ramp1	Ramp1	51801	receptor (calcitonin) activity modifying protein 1	-1.11201	7.66376	12.955	0.00130077	0.0149545	StrainPWK	11
ENSMUSG00000027635	Dsn1	Dsn1	66934	DSN1 homolog, MIS12 kinetochore complex component	-2.90905	3.73564	11.7982	0.00130673	0.0150063	StrainPWK	11
ENSMUSG00000021395	Spin1	Spin1	20729	spindlin 1	1.04882	5.00606	11.777	0.0013185	0.0151245	StrainPWK	11
ENSMUSG00000033083	Tbc1d4	Tbc1d4	210789	TBC1 domain family, member 4	1.64005	3.76219	11.7556	0.00133045	0.0152445	StrainPWK	11
ENSMUSG00000060739	Nsa2	Nsa2	59050	NSA2 ribosome biogenesis homolog	-0.857706	6.95074	11.7454	0.00133623	0.0152938	StrainPWK	11
ENSMUSG00000025647	Shisa5	Shisa5	66940	shisa family member 5	0.730559	7.67607	11.8493	0.00134684	0.015398	StrainPWK	11
ENSMUSG00000032575	Manf	Manf	74840	mesencephalic astrocyte-derived neurotrophic factor	0.581557	8.44068	11.7025	0.00136069	0.015539	StrainPWK	11
ENSMUSG00000035694	Caps2	Caps2	353025	calcyphosphine 2	2.12144	5.39085	13.8289	0.00136837	0.0156094	StrainPWK	11
ENSMUSG00000035342	Lzts2	Lzts2	226154	leucine zipper, putative tumor suppressor 2	-5.89956	3.63401	11.7592	0.00137163	0.0156136	StrainPWK	11
ENSMUSG00000091955	Gm9844	NA	NA	NA	-3.88455	5.60522	14.1386	0.00137178	0.0156136	StrainPWK	11
ENSMUSG00000017057	Il13ra1	Il13ra1	16164	interleukin 13 receptor, alpha 1	-0.994715	5.7483	11.6764	0.00137582	0.0156424	StrainPWK	11
ENSMUSG00000023341	Mx2	Mx2	17858	MX dynamin-like GTPase 2	2.20963	4.61196	11.6549	0.00138841	0.015768	StrainPWK	11
ENSMUSG00000026036	Nif3l1	Nif3l1	65102	Ngg1 interacting factor 3-like 1 (S. pombe)	1.59595	4.39736	11.6497	0.00139143	0.0157745	StrainPWK	11
ENSMUSG00000024213	Nudt3	Nudt3	56409	nudix (nucleotide diphosphate linked moiety X)-type motif 3	0.936172	6.28472	11.6487	0.00139205	0.0157745	StrainPWK	11
ENSMUSG00000032431	Crtap	Crtap	56693	cartilage associated protein	1.3637	4.47609	11.6454	0.00139402	0.0157794	StrainPWK	11
ENSMUSG00000031740	Mmp2	Mmp2	17390	matrix metallopeptidase 2	-1.93302	4.8984	11.6413	0.00139639	0.0157889	StrainPWK	11
ENSMUSG00000035048	Anapc13	Anapc13	69010	anaphase promoting complex subunit 13	-0.84883	6.72284	11.6151	0.00141201	0.015948	StrainPWK	11
ENSMUSG00000106634	Gm43042	NA	NA	NA	-1.56547	5.06407	11.5961	0.00142343	0.0160487	StrainPWK	11
ENSMUSG00000105504	Gbp5	Gbp5	229898	guanylate binding protein 5	-6.1322	3.09899	11.6697	0.00142405	0.0160487	StrainPWK	11
ENSMUSG00000038642	Ctss	Ctss	13040	cathepsin S	0.545738	12.1728	11.5626	0.00144385	0.016254	StrainPWK	11
ENSMUSG00000027860	Vangl1	Vangl1	229658	VANGL planar cell polarity 1	-5.90109	3.54274	11.631	0.00144737	0.0162758	StrainPWK	11
ENSMUSG00000028608	0610037L13Rik	Czib	74098	CXXC motif containing zinc binding protein	-1.21048	5.32647	11.5502	0.00145146	0.016304	StrainPWK	11
ENSMUSG00000079410	Gm2897	Gm2897	100040671	predicted gene 2897	6.70592	2.65632	12.5704	0.00147091	0.0165044	StrainPWK	11
ENSMUSG00000057863	Rpl36	Rpl36	54217	ribosomal protein L36	-1.11675	9.46553	13.2991	0.00148882	0.0166871	StrainPWK	11
ENSMUSG00000028447	Dctn3	Dctn3	53598	dynactin 3	-0.795541	6.32348	11.4767	0.00149755	0.0167667	StrainPWK	11
ENSMUSG00000042190	Cmklr1	Cmklr1	14747	chemokine-like receptor 1	0.851583	6.42784	11.4553	0.00151119	0.016901	StrainPWK	11
ENSMUSG00000060038	Dhps	Dhps	330817	deoxyhypusine synthase	0.976438	5.56565	11.4461	0.00151713	0.016949	StrainPWK	11
ENSMUSG00000031613	Hpgd	Hpgd	15446	hydroxyprostaglandin dehydrogenase 15 (NAD)	-1.2318	7.67439	13.4589	0.00151902	0.0169516	StrainPWK	11
ENSMUSG00000040212	Emp3	Emp3	13732	epithelial membrane protein 3	-1.00823	6.99104	12.0862	0.00152441	0.0169933	StrainPWK	11
ENSMUSG00000022913	Psmg1	Psmg1	56088	proteasome (prosome, macropain) assembly chaperone 1	-1.73016	4.58559	11.4175	0.00153574	0.0170852	StrainPWK	11
ENSMUSG00000061518	Cox5b	Cox5b	12859	cytochrome c oxidase subunit 5B	-0.673506	7.72081	11.4164	0.00153644	0.0170852	StrainPWK	11
ENSMUSG00000037344	Slc12a9	Slc12a9	83704	solute carrier family 12 (potassium/chloride transporters), member 9	0.703485	6.81485	11.4146	0.00153763	0.0170852	StrainPWK	11
ENSMUSG00000081559	Gm12411	NA	NA	NA	-7.04057	3.40563	12.5152	0.0015446	0.0171441	StrainPWK	11
ENSMUSG00000023094	Msrb2	Msrb2	76467	methionine sulfoxide reductase B2	-1.51847	5.84465	11.4194	0.0015472	0.0171488	StrainPWK	11
ENSMUSG00000097254	C430042M11Rik	C430042M11Rik	320021	RIKEN cDNA C430042M11 gene	5.82786	3.15983	11.5096	0.00154836	0.0171488	StrainPWK	11
ENSMUSG00000020476	Dbnl	Dbnl	13169	drebrin-like	0.714276	6.55899	11.3802	0.0015604	0.0172634	StrainPWK	11
ENSMUSG00000009418	Nav1	Nav1	215690	neuron navigator 1	-1.52224	4.80385	11.3692	0.00156772	0.0173258	StrainPWK	11
ENSMUSG00000022820	Ndufb4	Ndufb4	68194	NADH:ubiquinone oxidoreductase subunit B4	1.75248	5.52643	12.9516	0.00157555	0.0173937	StrainPWK	11
ENSMUSG00000017837	Nkiras2	Nkiras2	71966	NFKB inhibitor interacting Ras-like protein 2	-2.1829	4.19016	11.3454	0.0015837	0.0174649	StrainPWK	11
ENSMUSG00000068735	Trp53i11	Trp53i11	277414	transformation related protein 53 inducible protein 11	-1.5913	4.12012	11.3286	0.00159508	0.0175579	StrainPWK	11
ENSMUSG00000101462	Gm3052	NA	NA	NA	-3.54082	3.30023	11.3279	0.00159555	0.0175579	StrainPWK	11
ENSMUSG00000084235	Gm15421	NA	NA	NA	-1.84503	4.56546	11.3141	0.00160498	0.0176428	StrainPWK	11
ENSMUSG00000031925	Maml2	Maml2	270118	mastermind like transcriptional coactivator 2	0.923777	5.86175	11.3054	0.00161098	0.0176898	StrainPWK	11
ENSMUSG00000026737	Pip4k2a	Pip4k2a	18718	phosphatidylinositol-5-phosphate 4-kinase, type II, alpha	0.625631	7.25376	11.2737	0.00163297	0.0179121	StrainPWK	11
ENSMUSG00000024937	Ehbp1l1	Ehbp1l1	114601	EH domain binding protein 1-like 1	0.910291	6.00283	11.2538	0.00164689	0.0180456	StrainPWK	11
ENSMUSG00000026407	Cacna1s	Cacna1s	12292	calcium channel, voltage-dependent, L type, alpha 1S subunit	-3.43275	3.40392	11.2501	0.00164952	0.0180551	StrainPWK	11
ENSMUSG00000062353	Gm15772	Gm15772	100034726	ribosomal protein L26 pseudogene	6.22417	3.08082	11.6507	0.00165325	0.0180768	StrainPWK	11
ENSMUSG00000031093	Dock11	Dock11	75974	dedicator of cytokinesis 11	-1.28762	5.37649	11.2353	0.00165999	0.0181209	StrainPWK	11
ENSMUSG00000073640	Rpl27-ps3	NA	NA	NA	1.84153	7.57957	13.5853	0.00166082	0.0181209	StrainPWK	11
ENSMUSG00000093989	Rnasek	Rnasek	52898	ribonuclease, RNase K	0.559965	8.32714	11.2265	0.00166629	0.0181613	StrainPWK	11
ENSMUSG00000032596	Uba7	Uba7	74153	ubiquitin-like modifier activating enzyme 7	-1.32686	4.77489	11.2046	0.00168194	0.0183085	StrainPWK	11
ENSMUSG00000059586	Nsmce2	Nsmce2	68501	NSE2/MMS21 homolog, SMC5-SMC6 complex SUMO ligase	-1.29283	5.30267	11.2027	0.00168335	0.0183085	StrainPWK	11
ENSMUSG00000031370	Zrsr2	Zrsr2	22184	zinc finger (CCCH type), RNA binding motif and serine/arginine rich 2	0.847957	6.12394	11.1904	0.00169219	0.0183851	StrainPWK	11
ENSMUSG00000047879	Usp14	Usp14	59025	ubiquitin specific peptidase 14	0.799891	6.43182	11.176	0.00170269	0.0184797	StrainPWK	11
ENSMUSG00000029765	Plxna4	Plxna4	243743	plexin A4	-1.39073	5.48668	11.1656	0.00171031	0.0185428	StrainPWK	11
ENSMUSG00000062456	Rpl9-ps6	NA	NA	NA	1.99919	5.16939	13.6331	0.00171733	0.0185993	StrainPWK	11
ENSMUSG00000028648	Ndufs5	Ndufs5	595136	NADH:ubiquinone oxidoreductase core subunit S5	0.746674	6.99182	11.1646	0.00172473	0.0186598	StrainPWK	11
ENSMUSG00000034708	Grn	Grn	14824	granulin	0.554355	10.2289	11.1402	0.00172905	0.0186869	StrainPWK	11
ENSMUSG00000019188	H13	H13	14950	histocompatibility 13	0.791529	6.37882	11.1237	0.00174134	0.0187999	StrainPWK	11
ENSMUSG00000061838	Suclg2	Suclg2	20917	succinate-Coenzyme A ligase, GDP-forming, beta subunit	1.03266	5.69432	11.116	0.00174706	0.0188418	StrainPWK	11
ENSMUSG00000031827	Cotl1	Cotl1	72042	coactosin-like 1 (Dictyostelium)	0.52743	8.86546	11.091	0.00176589	0.019025	StrainPWK	11
ENSMUSG00000108231	Gm4045	NA	NA	NA	2.27277	4.03457	11.2594	0.00177571	0.0191107	StrainPWK	11
ENSMUSG00000051832	E230016K23Rik	E230016K23Rik	100504464	RIKEN cDNA E230016K23 gene	1.45495	4.53214	11.0244	0.00181723	0.0195371	StrainPWK	11
ENSMUSG00000001632	Brpf1	Brpf1	78783	bromodomain and PHD finger containing, 1	1.14248	5.28176	10.9906	0.00184381	0.0198021	StrainPWK	11
ENSMUSG00000105285	Gm43238	NA	NA	NA	-2.02117	4.12097	10.9825	0.00185027	0.0198508	StrainPWK	11
ENSMUSG00000097695	Gm26905	NA	NA	NA	0.522825	10.5753	10.9618	0.00186681	0.0200074	StrainPWK	11
ENSMUSG00000025804	Ccr1	Ccr1	12768	chemokine (C-C motif) receptor 1	-7.17692	3.98469	12.4209	0.00187218	0.0200239	StrainPWK	11
ENSMUSG00000024339	Tap2	Tap2	21355	transporter 2, ATP-binding cassette, sub-family B (MDR/TAP)	-0.896516	6.18382	10.9551	0.00187225	0.0200239	StrainPWK	11
ENSMUSG00000021831	Ero1l	Ero1l	50527	ERO1-like (S. cerevisiae)	1.2733	4.23558	10.9474	0.00187848	0.0200628	StrainPWK	11
ENSMUSG00000029833	Trim24	Trim24	21848	tripartite motif-containing 24	-0.965983	5.86314	10.9457	0.00187979	0.0200628	StrainPWK	11
ENSMUSG00000102960	Gm37943	NA	NA	NA	-5.99697	3.60409	11.0089	0.00188288	0.020075	StrainPWK	11
ENSMUSG00000026305	Lrrfip1	Lrrfip1	16978	leucine rich repeat (in FLII) interacting protein 1	0.639751	6.71791	10.9378	0.00188622	0.0200897	StrainPWK	11
ENSMUSG00000033940	Brk1	Brk1	101314	BRICK1, SCAR/WAVE actin-nucleating complex subunit	-0.539182	8.23888	10.9273	0.00189479	0.0201601	StrainPWK	11
ENSMUSG00000021892	Sh3bp5	Sh3bp5	24056	SH3-domain binding protein 5 (BTK-associated)	-2.77457	4.27698	10.9235	0.00189786	0.0201719	StrainPWK	11
ENSMUSG00000032561	Acpp	Acpp	56318	acid phosphatase, prostate	1.63759	3.76981	10.9038	0.00191408	0.0203233	StrainPWK	11
ENSMUSG00000073421	H2-Ab1	H2-Ab1	14961	histocompatibility 2, class II antigen A, beta 1	-5.78593	8.23651	13.1197	0.00191686	0.0203304	StrainPWK	11
ENSMUSG00000034656	Cacna1a	Cacna1a	12286	calcium channel, voltage-dependent, P/Q type, alpha 1A subunit	-1.62687	4.43304	10.8964	0.00192019	0.0203304	StrainPWK	11
ENSMUSG00000082292	Gm12250	NA	NA	NA	-2.20135	4.05547	10.9935	0.00192069	0.0203304	StrainPWK	11
ENSMUSG00000022338	Eny2	Eny2	223527	ENY2 transcription and export complex 2 subunit	-0.997998	5.91618	10.8929	0.00192309	0.0203349	StrainPWK	11
ENSMUSG00000048755	Mcat	Mcat	223722	malonyl CoA:ACP acyltransferase (mitochondrial)	-1.82656	4.52244	10.8872	0.00192786	0.0203644	StrainPWK	11
ENSMUSG00000024462	Gabbr1	Gabbr1	54393	gamma-aminobutyric acid (GABA) B receptor, 1	-2.13721	4.84051	10.8469	0.00196164	0.0206999	StrainPWK	11
ENSMUSG00000056069	Fam105a	Otulinl	223433	OTU deubiquitinase with linear linkage specificity like	0.513536	8.47606	10.8352	0.00197159	0.0207836	StrainPWK	11
ENSMUSG00000025743	Sdc3	Sdc3	20970	syndecan 3	-2.31769	4.06291	10.8202	0.00198445	0.0208977	StrainPWK	11
ENSMUSG00000028926	Cdk14	Cdk14	18647	cyclin-dependent kinase 14	-1.17507	5.03121	10.7915	0.00200922	0.0211369	StrainPWK	11
ENSMUSG00000027506	Tpd52	Tpd52	21985	tumor protein D52	-0.955297	6.3132	10.7884	0.0020119	0.0211435	StrainPWK	11
ENSMUSG00000024672	Ms4a7	Ms4a7	109225	membrane-spanning 4-domains, subfamily A, member 7	-5.71931	3.41326	14.1349	0.00202266	0.0212349	StrainPWK	11
ENSMUSG00000030157	Clec2d	Clec2d	93694	C-type lectin domain family 2, member d	-1.27561	4.89146	10.7681	0.00202969	0.0212869	StrainPWK	11
ENSMUSG00000022537	Tmem44	Tmem44	224090	transmembrane protein 44	-3.77081	4.06753	11.0035	0.00204035	0.0213769	StrainPWK	11
ENSMUSG00000019564	Arid3a	Arid3a	13496	AT rich interactive domain 3A (BRIGHT-like)	0.940564	5.31163	10.75	0.00204566	0.0214107	StrainPWK	11
ENSMUSG00000107962	Gm43980	NA	NA	NA	-1.18428	5.24699	10.7299	0.00206346	0.021575	StrainPWK	11
ENSMUSG00000002010	Idh3g	Idh3g	15929	isocitrate dehydrogenase 3 (NAD+), gamma	-0.85435	6.24251	10.7037	0.00208708	0.0217963	StrainPWK	11
ENSMUSG00000062825	Actg1	Actg1	11465	actin, gamma, cytoplasmic 1	-0.530947	9.96535	10.7017	0.00208886	0.0217963	StrainPWK	11
ENSMUSG00000024096	Ralbp1	Ralbp1	19765	ralA binding protein 1	-0.746389	6.84273	10.6908	0.00209873	0.0218722	StrainPWK	11
ENSMUSG00000024795	Kif20b	Kif20b	240641	kinesin family member 20B	-1.19824	6.17769	11.0419	0.00210039	0.0218722	StrainPWK	11
ENSMUSG00000015340	Cybb	Cybb	13058	cytochrome b-245, beta polypeptide	-3.23493	5.51252	12.7777	0.00212115	0.0220549	StrainPWK	11
ENSMUSG00000066894	Vsig10	Vsig10	231668	V-set and immunoglobulin domain containing 10	2.2355	3.43558	10.6652	0.00212223	0.0220549	StrainPWK	11
ENSMUSG00000014850	Msh3	Msh3	17686	mutS homolog 3	1.24052	4.6682	10.648	0.00213806	0.0221969	StrainPWK	11
ENSMUSG00000097327	E030030I06Rik	E030030I06Rik	319887	RIKEN cDNA E030030I06 gene	1.93663	3.82083	10.6413	0.00214434	0.0222396	StrainPWK	11
ENSMUSG00000038503	Mesdc2	Mesd	67943	mesoderm development LRP chaperone	0.706544	6.51333	10.6348	0.00215039	0.02228	StrainPWK	11
ENSMUSG00000040820	Hlcs	Hlcs	110948	holocarboxylase synthetase (biotin- [propriony-Coenzyme A-carboxylase (ATP-hydrolysing)] ligase)	2.42407	3.52752	10.6272	0.00215749	0.0223202	StrainPWK	11
ENSMUSG00000030243	Recql	Recql	19691	RecQ protein-like	1.0321	6.15242	10.7281	0.00215862	0.0223202	StrainPWK	11
ENSMUSG00000020865	Abcc3	Abcc3	76408	ATP-binding cassette, sub-family C (CFTR/MRP), member 3	-1.10424	5.48997	10.6062	0.00217728	0.0224906	StrainPWK	11
ENSMUSG00000031490	Eif4ebp1	Eif4ebp1	13685	eukaryotic translation initiation factor 4E binding protein 1	-1.19082	5.46347	10.6566	0.00218026	0.0224987	StrainPWK	11
ENSMUSG00000009575	Cbx5	Cbx5	12419	chromobox 5	-0.708006	6.72114	10.5993	0.00218376	0.0225122	StrainPWK	11
ENSMUSG00000085399	Foxd2os	Foxd2os	100040736	forkhead box D2, opposite strand	-5.59796	3.60315	10.6589	0.00218712	0.0225242	StrainPWK	11
ENSMUSG00000070709	1700049G17Rik	Zfp974	73430	zinc finger protein 974	-2.364	4.03519	10.586	0.00219646	0.0225978	StrainPWK	11
ENSMUSG00000094786	Gm14403	NA	NA	NA	3.16819	3.33205	10.5833	0.00219908	0.0226022	StrainPWK	11
ENSMUSG00000031767	Nudt7	Nudt7	67528	nudix (nucleoside diphosphate linked moiety X)-type motif 7	-3.57824	3.11009	10.5537	0.00222751	0.0228715	StrainPWK	11
ENSMUSG00000004880	Lbr	Lbr	98386	lamin B receptor	-1.81348	6.06923	11.8782	0.00224235	0.0230008	StrainPWK	11
ENSMUSG00000024781	Lipa	Lipa	16889	lysosomal acid lipase A	0.732561	6.96047	10.5352	0.00224554	0.0230107	StrainPWK	11
ENSMUSG00000045038	Prkce	Prkce	18754	protein kinase C, epsilon	-2.09631	4.53535	10.5293	0.0022513	0.0230467	StrainPWK	11
ENSMUSG00000022901	Cd86	Cd86	12524	CD86 antigen	0.528553	7.44999	10.5237	0.00225683	0.0230803	StrainPWK	11
ENSMUSG00000042167	Papd4	Tent2	100715	terminal nucleotidyltransferase 2	-2.11368	4.02042	10.5089	0.00227141	0.023195	StrainPWK	11
ENSMUSG00000054737	Zfp182	Zfp182	319535	zinc finger protein 182	-2.29499	3.69756	10.5077	0.00227256	0.023195	StrainPWK	11
ENSMUSG00000063362	Alg11	Alg11	207958	asparagine-linked glycosylation 11 (alpha-1,2-mannosyltransferase)	-1.37831	4.94746	10.5223	0.0022924	0.0233743	StrainPWK	11
ENSMUSG00000062593	Lilrb4a	Lilrb4a	14728	leukocyte immunoglobulin-like receptor, subfamily B, member 4A	-6.30193	3.49354	10.7589	0.00230856	0.0235158	StrainPWK	11
ENSMUSG00000091876	Gm3851	NA	NA	NA	-4.49464	3.50189	10.4533	0.00232706	0.0236624	StrainPWK	11
ENSMUSG00000041483	Zfp281	Zfp281	226442	zinc finger protein 281	1.10313	5.10576	10.4506	0.00232989	0.0236624	StrainPWK	11
ENSMUSG00000019432	Ddx39b	Ddx39b	53817	DEAD (Asp-Glu-Ala-Asp) box polypeptide 39B	0.536478	7.60638	10.4489	0.00233159	0.0236624	StrainPWK	11
ENSMUSG00000034252	Senp6	Senp6	215351	SUMO/sentrin specific peptidase 6	0.642193	6.90978	10.4483	0.00233217	0.0236624	StrainPWK	11
ENSMUSG00000014554	Dguok	Dguok	27369	deoxyguanosine kinase	-0.796434	6.26356	10.4417	0.00233886	0.0237069	StrainPWK	11
ENSMUSG00000107336	Gm43461	NA	NA	NA	-1.18822	6.35946	10.9655	0.002355	0.023847	StrainPWK	11
ENSMUSG00000005609	Ctr9	Ctr9	22083	CTR9 homolog, Paf1/RNA polymerase II complex component	0.92755	5.8091	10.4121	0.00236929	0.0239681	StrainPWK	11
ENSMUSG00000086554	9530034E10Rik	9530034E10Rik	78615	RIKEN cDNA 9530034E10 gene	-5.73096	3.43946	10.5356	0.00237488	0.024001	StrainPWK	11
ENSMUSG00000078622	Ccdc47	Ccdc47	67163	coiled-coil domain containing 47	0.627107	7.1023	10.384	0.00239856	0.0241995	StrainPWK	11
ENSMUSG00000061755	Bod1l	Bod1l	665775	biorientation of chromosomes in cell division 1-like	-0.659816	7.14954	10.3834	0.00239923	0.0241995	StrainPWK	11
ENSMUSG00000019659	Ccdc12	Ccdc12	72654	coiled-coil domain containing 12	-0.527416	7.8888	10.3713	0.00241191	0.0243035	StrainPWK	11
ENSMUSG00000099608	4933411E06Rik	NA	NA	NA	-0.842092	6.28382	10.3666	0.00241683	0.0243293	StrainPWK	11
ENSMUSG00000039879	Heca	Heca	380629	hdc homolog, cell cycle regulator	1.13166	5.14817	10.3603	0.00242358	0.0243734	StrainPWK	11
ENSMUSG00000025558	Dock9	Dock9	105445	dedicator of cytokinesis 9	-2.6333	3.7641	10.3542	0.00243003	0.0243958	StrainPWK	11
ENSMUSG00000029073	Cptp	Cptp	79554	ceramide-1-phosphate transfer protein	1.7968	3.78909	10.3537	0.00243056	0.0243958	StrainPWK	11
ENSMUSG00000039934	Gsap	Gsap	212167	gamma-secretase activating protein	-1.24465	5.28991	10.4141	0.00244056	0.0244528	StrainPWK	11
ENSMUSG00000041841	Rpl37	Rpl37	67281	ribosomal protein L37	1.03078	9.8813	11.9038	0.00244123	0.0244528	StrainPWK	11
ENSMUSG00000073412	Lst1	Lst1	16988	leukocyte specific transcript 1	-0.737149	7.81101	10.3416	0.00244338	0.0244528	StrainPWK	11
ENSMUSG00000026786	Apbb1ip	Apbb1ip	54519	amyloid beta (A4) precursor protein-binding, family B, member 1 interacting protein	0.517051	9.21687	10.3312	0.00245453	0.0245298	StrainPWK	11
ENSMUSG00000039997	Ifi203	Ifi203	15950	interferon activated gene 203	-3.54342	3.12749	10.5751	0.00245584	0.0245298	StrainPWK	11
ENSMUSG00000092167	Gm3696	Gm3696	100042149	predicted gene 3696	5.63316	2.56726	10.4191	0.00245971	0.0245446	StrainPWK	11
ENSMUSG00000079293	Clec7a	Clec7a	56644	C-type lectin domain family 7, member a	-3.85587	6.00776	12.2903	0.00246461	0.0245696	StrainPWK	11
ENSMUSG00000059775	Rps26-ps1	NA	NA	NA	2.575	4.41173	12.0443	0.00249096	0.0248082	StrainPWK	11
ENSMUSG00000020048	Hsp90b1	Hsp90b1	22027	heat shock protein 90, beta (Grp94), member 1	0.46657	10.3417	10.2824	0.00250756	0.0249494	StrainPWK	11
ENSMUSG00000032322	Pstpip1	Pstpip1	19200	proline-serine-threonine phosphatase-interacting protein 1	-2.94637	3.75385	10.2737	0.00251712	0.0250089	StrainPWK	11
ENSMUSG00000032932	Hspa13	Hspa13	110920	heat shock protein 70 family, member 13	0.992727	6.16266	10.2725	0.00251841	0.0250089	StrainPWK	11
ENSMUSG00000021871	Pnp	NA	NA	NA	0.556239	8.45879	10.2641	0.00252779	0.0250664	StrainPWK	11
ENSMUSG00000028901	Gmeb1	Gmeb1	56809	glucocorticoid modulatory element binding protein 1	-1.03451	5.77463	10.2629	0.00252908	0.0250664	StrainPWK	11
ENSMUSG00000037999	Arap2	Arap2	212285	ArfGAP with RhoGAP domain, ankyrin repeat and PH domain 2	-2.15568	4.32354	10.2478	0.00254592	0.0252091	StrainPWK	11
ENSMUSG00000037119	D15Ertd621e	Fam91a1	210998	family with sequence similarity 91, member A1	0.644894	6.4901	10.239	0.00255568	0.0252813	StrainPWK	11
ENSMUSG00000020380	Rad50	Rad50	19360	RAD50 double strand break repair protein	-0.942577	6.13153	10.2362	0.00255884	0.0252882	StrainPWK	11
ENSMUSG00000090086	AI480526	NA	NA	NA	1.2045	4.74355	10.2333	0.00256215	0.0252966	StrainPWK	11
ENSMUSG00000103070	Gm37903	NA	NA	NA	0.989449	5.54641	10.2271	0.00256911	0.0253409	StrainPWK	11
ENSMUSG00000020330	Hmmr	Hmmr	15366	hyaluronan mediated motility receptor (RHAMM)	-1.55387	6.96738	11.9625	0.00257774	0.0254018	StrainPWK	11
ENSMUSG00000038845	Phb	Phb	18673	prohibitin	1.18737	5.48894	10.3172	0.00260739	0.0256693	StrainPWK	11
ENSMUSG00000002844	Adprh	Adprh	11544	ADP-ribosylarginine hydrolase	0.650967	6.71347	10.1906	0.00261059	0.0256762	StrainPWK	11
ENSMUSG00000043683	Fem1a	Fem1a	14154	fem 1 homolog a	1.04289	5.2366	10.1841	0.00261802	0.0257247	StrainPWK	11
ENSMUSG00000104963	Gm42974	NA	NA	NA	2.45701	3.17201	10.1736	0.00263011	0.0258188	StrainPWK	11
ENSMUSG00000047534	Mis18bp1	Mis18bp1	217653	MIS18 binding protein 1	-1.05019	6.07549	10.183	0.00263377	0.0258301	StrainPWK	11
ENSMUSG00000029034	Cpsf3l	Ints11	71957	integrator complex subunit 11	1.41666	5.15186	10.1543	0.00265251	0.025989	StrainPWK	11
ENSMUSG00000024949	Sf1	Sf1	22668	splicing factor 1	0.693412	6.26803	10.148	0.0026598	0.0260356	StrainPWK	11
ENSMUSG00000041777	Cir1	Cir1	66935	corepressor interacting with RBPJ, 1	1.33885	4.64566	10.1433	0.00266536	0.0260412	StrainPWK	11
ENSMUSG00000020111	Micu1	Micu1	216001	mitochondrial calcium uptake 1	0.833085	5.61624	10.1416	0.00266738	0.0260412	StrainPWK	11
ENSMUSG00000062647	Rpl7a	Rpl7a	27176	ribosomal protein L7A	-0.617749	9.33601	10.1406	0.00266856	0.0260412	StrainPWK	11
ENSMUSG00000046295	Ankle1	Ankle1	234396	ankyrin repeat and LEM domain containing 1	-1.70801	4.59025	10.1389	0.0026705	0.0260412	StrainPWK	11
ENSMUSG00000038831	Ralgps1	Ralgps1	241308	Ral GEF with PH domain and SH3 binding motif 1	-1.32029	4.9651	10.1352	0.00267486	0.0260589	StrainPWK	11
ENSMUSG00000031145	Prickle3	Prickle3	54630	prickle planar cell polarity protein 3	1.73448	4.166	10.1448	0.00268187	0.0261025	StrainPWK	11
ENSMUSG00000017721	Pigt	Pigt	78928	phosphatidylinositol glycan anchor biosynthesis, class T	0.663201	6.65481	10.1121	0.00270215	0.0262657	StrainPWK	11
ENSMUSG00000057130	Txnl4a	Txnl4a	27366	thioredoxin-like 4A	0.90651	5.82019	10.1108	0.00270374	0.0262657	StrainPWK	11
ENSMUSG00000031660	Brd7	Brd7	26992	bromodomain containing 7	-0.717194	6.38657	10.1033	0.00271263	0.0263271	StrainPWK	11
ENSMUSG00000024338	Psmb8	Psmb8	16913	proteasome (prosome, macropain) subunit, beta type 8 (large multifunctional peptidase 7)	-0.650547	7.80769	10.0942	0.00272356	0.0264083	StrainPWK	11
ENSMUSG00000045205	Dpy19l4	Dpy19l4	381510	dpy-19-like 4 (C. elegans)	-0.949757	5.91351	10.0887	0.00273015	0.0264472	StrainPWK	11
ENSMUSG00000028337	Coro2a	Coro2a	107684	coronin, actin binding protein 2A	-3.13299	3.10067	10.0833	0.00273662	0.0264849	StrainPWK	11
ENSMUSG00000024610	Cd74	Cd74	16149	CD74 antigen (invariant polypeptide of major histocompatibility complex, class II antigen-associated)	-5.40556	9.15637	11.9846	0.00274172	0.0265093	StrainPWK	11
ENSMUSG00000073538	E330020D12Rik	NA	NA	NA	1.68112	4.33513	10.0696	0.00275322	0.0265955	StrainPWK	11
ENSMUSG00000024197	Plin3	Plin3	66905	perilipin 3	1.37318	4.2636	10.0643	0.00275958	0.0266319	StrainPWK	11
ENSMUSG00000106636	Gm43813	NA	NA	NA	0.940175	6.27321	10.2134	0.00276271	0.0266371	StrainPWK	11
ENSMUSG00000042198	Chchd7	Chchd7	66433	coiled-coil-helix-coiled-coil-helix domain containing 7	-1.21758	5.25637	10.053	0.00277339	0.026715	StrainPWK	11
ENSMUSG00000063234	Gpr84	Gpr84	80910	G protein-coupled receptor 84	-1.17174	6.96569	11.296	0.00277891	0.0267425	StrainPWK	11
ENSMUSG00000053063	Clec12a	Clec12a	232413	C-type lectin domain family 12, member a	-7.952	3.37498	11.7732	0.00278144	0.0267425	StrainPWK	11
ENSMUSG00000073555	Gm4951	Gm4951	240327	predicted gene 4951	-4.81605	3.68723	11.2448	0.00278857	0.0267859	StrainPWK	11
ENSMUSG00000104164	Gm38248	NA	NA	NA	-2.69178	3.94219	10.0344	0.00279625	0.0268346	StrainPWK	11
ENSMUSG00000063065	Mapk3	Mapk3	26417	mitogen-activated protein kinase 3	0.575836	7.47018	10.0276	0.00280466	0.0268902	StrainPWK	11
ENSMUSG00000042726	Trafd1	Trafd1	231712	TRAF type zinc finger domain containing 1	-0.906692	6.09355	9.99686	0.00284288	0.0272312	StrainPWK	11
ENSMUSG00000060639	Hist1h4i	H4c9	319158	H4 clustered histone 9	-6.25428	3.29048	10.093	0.00285426	0.027275	StrainPWK	11
ENSMUSG00000007613	Tgfbr1	Tgfbr1	21812	transforming growth factor, beta receptor I	-0.511524	9.70502	9.98755	0.00285458	0.027275	StrainPWK	11
ENSMUSG00000027611	Procr	Procr	19124	protein C receptor, endothelial	2.2473	4.80218	10.3124	0.0028574	0.027275	StrainPWK	11
ENSMUSG00000099927	Gm8226	NA	NA	NA	2.62888	5.28788	11.8325	0.00285807	0.027275	StrainPWK	11
ENSMUSG00000036606	Plxnb2	Plxnb2	140570	plexin B2	0.615094	7.4711	9.97766	0.00286706	0.0273355	StrainPWK	11
ENSMUSG00000089794	Gm16337	NA	NA	NA	1.51087	4.71276	9.97061	0.00287599	0.0273952	StrainPWK	11
ENSMUSG00000023806	Rsph3b	Rsph3b	100037282	radial spoke 3B homolog (Chlamydomonas)	1.52898	3.89212	9.95099	0.00290101	0.027608	StrainPWK	11
ENSMUSG00000074738	B930041F14Rik	Fndc10	230991	fibronectin type III domain containing 10	2.04081	3.58189	9.93402	0.00292285	0.0277476	StrainPWK	11
ENSMUSG00000032643	Fhl3	Fhl3	14201	four and a half LIM domains 3	-5.80814	3.7337	9.98964	0.00292339	0.0277476	StrainPWK	11
ENSMUSG00000029471	Camkk2	Camkk2	207565	calcium/calmodulin-dependent protein kinase kinase 2, beta	0.770421	6.41594	9.93329	0.00292379	0.0277476	StrainPWK	11
ENSMUSG00000060034	Ctf2	Ctf2	244218	cardiotrophin 2	2.00375	3.58351	9.92977	0.00292834	0.0277652	StrainPWK	11
ENSMUSG00000027122	Arl14ep	Arl14ep	212772	ADP-ribosylation factor-like 14 effector protein	-1.64662	5.14769	9.92352	0.00293645	0.0278164	StrainPWK	11
ENSMUSG00000053838	Nudcd3	Nudcd3	209586	NudC domain containing 3	0.854643	6.10396	9.91801	0.0029436	0.0278556	StrainPWK	11
ENSMUSG00000101452	Gm28530	NA	NA	NA	-5.99019	3.68453	9.98858	0.002946	0.0278556	StrainPWK	11
ENSMUSG00000040710	St8sia4	St8sia4	20452	ST8 alpha-N-acetyl-neuraminide alpha-2,8-sialyltransferase 4	1.39513	4.85907	10.2843	0.00294959	0.0278639	StrainPWK	11
ENSMUSG00000069910	Spdl1	Spdl1	70385	spindle apparatus coiled-coil protein 1	-1.81168	4.72208	9.93922	0.00295855	0.0279228	StrainPWK	11
ENSMUSG00000025575	Cant1	Cant1	76025	calcium activated nucleotidase 1	-1.02382	5.46668	9.90142	0.00296527	0.0279606	StrainPWK	11
ENSMUSG00000025154	Arhgap19	Arhgap19	71085	Rho GTPase activating protein 19	-2.71849	4.19727	10.1442	0.00299759	0.0282395	StrainPWK	11
ENSMUSG00000044080	S100a1	S100a1	20193	S100 calcium binding protein A1	1.17958	4.78776	9.87201	0.00300411	0.0282749	StrainPWK	11
ENSMUSG00000016933	Plcg1	Plcg1	18803	phospholipase C, gamma 1	-2.10871	4.49311	9.87784	0.00300846	0.02829	StrainPWK	11
ENSMUSG00000027287	Snap23	Snap23	20619	synaptosomal-associated protein 23	0.864123	5.66565	9.86228	0.00301707	0.028332	StrainPWK	11
ENSMUSG00000006333	Rps9	Rps9	76846	ribosomal protein S9	-0.504231	10.4964	9.86125	0.00301844	0.028332	StrainPWK	11
ENSMUSG00000109363	RP23-152B12.1	NA	NA	NA	-1.92909	4.57573	10.1888	0.00303211	0.0284314	StrainPWK	11
ENSMUSG00000031708	Tecr	Tecr	106529	trans-2,3-enoyl-CoA reductase	0.555352	7.79989	9.84921	0.00303457	0.0284314	StrainPWK	11
ENSMUSG00000050447	Lypd6	Lypd6	320343	LY6/PLAUR domain containing 6	2.41651	3.39217	9.84236	0.00304379	0.0284919	StrainPWK	11
ENSMUSG00000029050	Ski	Ski	20481	ski sarcoma viral oncogene homolog (avian)	0.54057	7.6923	9.83581	0.00305264	0.0285487	StrainPWK	11
ENSMUSG00000025630	Hprt	Hprt	15452	hypoxanthine guanine phosphoribosyl transferase	-0.794679	6.77711	9.83003	0.00306045	0.0285958	StrainPWK	11
ENSMUSG00000019984	Med23	Med23	70208	mediator complex subunit 23	-1.24229	4.76106	9.82181	0.00307163	0.0286741	StrainPWK	11
ENSMUSG00000004945	Tmem242	Tmem242	70544	transmembrane protein 242	1.87357	3.83754	9.81477	0.00308122	0.028727	StrainPWK	11
ENSMUSG00000028871	Rspo1	Rspo1	192199	R-spondin 1	-5.71033	4.635	9.86836	0.00308288	0.028727	StrainPWK	11
ENSMUSG00000029911	Ssbp1	Ssbp1	381760	single-stranded DNA binding protein 1	-0.725825	6.38535	9.79698	0.00310561	0.0289011	StrainPWK	11
ENSMUSG00000042350	Arel1	Arel1	68497	apoptosis resistant E3 ubiquitin protein ligase 1	2.77046	4.2099	10.6274	0.0031072	0.0289011	StrainPWK	11
ENSMUSG00000032350	Gclc	Gclc	14629	glutamate-cysteine ligase, catalytic subunit	-1.1568	5.37774	9.78607	0.00312068	0.028968	StrainPWK	11
ENSMUSG00000000149	Gna12	Gna12	14673	guanine nucleotide binding protein, alpha 12	-0.679626	6.74431	9.78552	0.00312144	0.028968	StrainPWK	11
ENSMUSG00000027799	Nbea	Nbea	26422	neurobeachin	-2.65717	4.40452	9.78451	0.00312284	0.028968	StrainPWK	11
ENSMUSG00000021057	Akap5	Akap5	238276	A kinase (PRKA) anchor protein 5	1.67093	4.45067	9.81537	0.00313942	0.0290956	StrainPWK	11
ENSMUSG00000049744	Arhgap15	Arhgap15	76117	Rho GTPase activating protein 15	-1.59375	3.91095	9.75787	0.00315997	0.0292596	StrainPWK	11
ENSMUSG00000104806	Gm42566	NA	NA	NA	1.59612	6.68565	11.4835	0.00319844	0.0295892	StrainPWK	11
ENSMUSG00000026335	Pam	Pam	18484	peptidylglycine alpha-amidating monooxygenase	-3.13503	4.71807	9.71997	0.0032136	0.0297027	StrainPWK	11
ENSMUSG00000024334	H2-Oa	H2-Oa	15001	histocompatibility 2, O region alpha locus	-1.20507	5.52892	9.71496	0.00322075	0.029742	StrainPWK	11
ENSMUSG00000004631	Sgce	Sgce	20392	sarcoglycan, epsilon	-0.788988	6.59464	9.71284	0.00322379	0.0297434	StrainPWK	11
ENSMUSG00000022322	Shcbp1	Shcbp1	20419	Shc SH2-domain binding protein 1	-1.12717	5.58966	9.70647	0.00323293	0.0298009	StrainPWK	11
ENSMUSG00000029270	Fam69a	Dipk1a	67266	divergent protein kinase domain 1A	-1.43129	4.99335	9.70298	0.00323795	0.0298009	StrainPWK	11
ENSMUSG00000040139	9430038I01Rik	9430038I01Rik	77252	RIKEN cDNA 9430038I01 gene	1.39365	4.15227	9.70244	0.00323873	0.0298009	StrainPWK	11
ENSMUSG00000035877	Zhx3	Zhx3	320799	zinc fingers and homeoboxes 3	-1.51014	4.65137	9.69587	0.0032482	0.0298161	StrainPWK	11
ENSMUSG00000021520	Uqcrb	Uqcrb	67530	ubiquinol-cytochrome c reductase binding protein	-0.655604	7.37775	9.69327	0.00325195	0.0298161	StrainPWK	11
ENSMUSG00000034912	Mdga2	Mdga2	320772	MAM domain containing glycosylphosphatidylinositol anchor 2	-1.846	4.61783	9.69226	0.00325342	0.0298161	StrainPWK	11
ENSMUSG00000047547	Cltb	Cltb	74325	clathrin, light polypeptide (Lcb)	-0.945507	5.62249	9.69145	0.00325459	0.0298161	StrainPWK	11
ENSMUSG00000020541	Tom1l1	Tom1l1	71943	target of myb1-like 1 (chicken)	1.04669	5.12643	9.69125	0.00325488	0.0298161	StrainPWK	11
ENSMUSG00000057778	Cyb5d2	Cyb5d2	192986	cytochrome b5 domain containing 2	1.29263	4.84288	9.68689	0.00326119	0.0298473	StrainPWK	11
ENSMUSG00000022148	Fyb	Fyb	23880	FYN binding protein	-0.533129	8.70604	9.66396	0.00329463	0.0301265	StrainPWK	11
ENSMUSG00000053559	Smagp	Smagp	207818	small cell adhesion glycoprotein	-1.47634	4.87264	9.62247	0.00335603	0.0306607	StrainPWK	11
ENSMUSG00000039046	Usp6nl	Usp6nl	98910	USP6 N-terminal like	1.20889	4.54036	9.61541	0.00336661	0.03073	StrainPWK	11
ENSMUSG00000036825	Ssx2ip	Ssx2ip	99167	synovial sarcoma, X 2 interacting protein	-1.86582	4.31744	9.61316	0.00336999	0.0307336	StrainPWK	11
ENSMUSG00000044730	9930104L06Rik	9930104L06Rik	194268	RIKEN cDNA 9930104L06 gene	1.20455	4.57678	9.61002	0.0033747	0.0307493	StrainPWK	11
ENSMUSG00000081344	Gm14303	NA	NA	NA	-0.577381	8.66903	9.59501	0.00339735	0.0308867	StrainPWK	11
ENSMUSG00000109556	RP23-81F19.2	NA	NA	NA	-2.86305	3.42311	9.64568	0.00340019	0.0308867	StrainPWK	11
ENSMUSG00000081485	Gm12338	NA	NA	NA	-0.891048	6.17247	9.62184	0.0034002	0.0308867	StrainPWK	11
ENSMUSG00000026023	Cdk15	Cdk15	271697	cyclin-dependent kinase 15	2.19727	3.7038	9.59207	0.0034018	0.0308867	StrainPWK	11
ENSMUSG00000033430	Terf2ip	Terf2ip	57321	telomeric repeat binding factor 2, interacting protein	1.33483	4.44149	9.58905	0.00340638	0.0308989	StrainPWK	11
ENSMUSG00000097431	Gm26782	NA	NA	NA	-1.52259	4.48185	9.58723	0.00340916	0.0308989	StrainPWK	11
ENSMUSG00000024639	Gnaq	Gnaq	14682	guanine nucleotide binding protein, alpha q polypeptide	-0.670931	6.81521	9.58234	0.0034166	0.030939	StrainPWK	11
ENSMUSG00000009927	Rps25	Rps25	75617	ribosomal protein S25	-0.745279	9.53408	10.092	0.0034214	0.0309552	StrainPWK	11
ENSMUSG00000014075	Tctex1d2	Tctex1d2	66061	Tctex1 domain containing 2	1.02701	5.11662	9.56831	0.00343803	0.0310469	StrainPWK	11
ENSMUSG00000040548	Tex2	Tex2	21763	testis expressed gene 2	1.8269	3.99514	9.56578	0.00344191	0.0310469	StrainPWK	11
ENSMUSG00000026277	Stk25	Stk25	59041	serine/threonine kinase 25 (yeast)	1.17459	4.73564	9.5648	0.00344342	0.0310469	StrainPWK	11
ENSMUSG00000085687	Gm16153	NA	NA	NA	1.56038	4.02862	9.56467	0.00344361	0.0310469	StrainPWK	11
ENSMUSG00000030653	Pde2a	Pde2a	207728	phosphodiesterase 2A, cGMP-stimulated	-3.44287	3.26285	9.60218	0.00346613	0.0312225	StrainPWK	11
ENSMUSG00000072680	Tmem254c	Tmem254c	100039192	transmembrane protein 254c	-2.12914	4.05807	9.54667	0.00347139	0.0312425	StrainPWK	11
ENSMUSG00000035674	Ndufa3	Ndufa3	66091	NADH:ubiquinone oxidoreductase subunit A3	-0.857029	6.46094	9.54198	0.00347866	0.0312806	StrainPWK	11
ENSMUSG00000030064	Frmd4b	Frmd4b	232288	FERM domain containing 4B	-0.587186	7.6049	9.52526	0.00350472	0.031468	StrainPWK	11
ENSMUSG00000059791	Nrm	Nrm	106582	nurim (nuclear envelope membrane protein)	-0.944501	6.2691	9.52468	0.00350563	0.031468	StrainPWK	11
ENSMUSG00000040950	Mgl2	Mgl2	216864	macrophage galactose N-acetyl-galactosamine specific lectin 2	-3.86109	2.6658	9.52016	0.00351272	0.0315041	StrainPWK	11
ENSMUSG00000061758	Akr1b10	Akr1b10	67861	aldo-keto reductase family 1, member B10 (aldose reductase)	-0.689639	6.66195	9.51583	0.00351951	0.0315375	StrainPWK	11
ENSMUSG00000039678	Tbc1d13	Tbc1d13	70296	TBC1 domain family, member 13	1.27	4.3638	9.51266	0.00352449	0.0315547	StrainPWK	11
ENSMUSG00000023186	Vwa5a	Vwa5a	67776	von Willebrand factor A domain containing 5A	-1.15983	5.1548	9.50371	0.00353862	0.0316536	StrainPWK	11
ENSMUSG00000020534	Shmt1	Shmt1	20425	serine hydroxymethyltransferase 1 (soluble)	1.75638	3.86807	9.49879	0.0035464	0.031695	StrainPWK	11
ENSMUSG00000002190	Clgn	Clgn	12745	calmegin	-1.74808	4.24766	9.49689	0.00354942	0.031695	StrainPWK	11
ENSMUSG00000025969	Nrp2	Nrp2	18187	neuropilin 2	-1.77456	5.05427	9.68991	0.00355468	0.0317144	StrainPWK	11
ENSMUSG00000071715	Ncf4	Ncf4	17972	neutrophil cytosolic factor 4	0.744855	6.08003	9.48239	0.0035725	0.0318458	StrainPWK	11
ENSMUSG00000107362	Gm42724	NA	NA	NA	-1.1269	5.67859	9.47958	0.00357698	0.0318581	StrainPWK	11
ENSMUSG00000020894	Vamp2	Vamp2	22318	vesicle-associated membrane protein 2	1.07896	5.52033	9.46025	0.00360804	0.0321069	StrainPWK	11
ENSMUSG00000085912	Trp53cor1	Trp53cor1	100504267	tumor protein p53 pathway corepressor 1	-6.0218	3.09216	9.65281	0.00362873	0.0322478	StrainPWK	11
ENSMUSG00000090258	Churc1	Churc1	211151	churchill domain containing 1	0.658234	6.61806	9.44659	0.00363015	0.0322478	StrainPWK	11
ENSMUSG00000040964	Arhgef10l	Arhgef10l	72754	Rho guanine nucleotide exchange factor (GEF) 10-like	-2.15866	3.75251	9.44019	0.00364056	0.0323123	StrainPWK	11
ENSMUSG00000024063	Lbh	Lbh	77889	limb-bud and heart	-1.51487	4.78394	9.43432	0.00365014	0.0323694	StrainPWK	11
ENSMUSG00000038910	Plcl2	Plcl2	224860	phospholipase C-like 2	-0.784203	6.25159	9.42959	0.00365787	0.03241	StrainPWK	11
ENSMUSG00000008206	Cers4	Cers4	67260	ceramide synthase 4	0.974148	5.69106	9.42471	0.00366587	0.0324529	StrainPWK	11
ENSMUSG00000034560	A230046K03Rik	Washc4	319277	WASH complex subunit 4	-0.672812	6.84798	9.4164	0.00367953	0.0325127	StrainPWK	11
ENSMUSG00000051234	Rnf7	Rnf7	19823	ring finger protein 7	-0.640924	7.31744	9.41605	0.00368012	0.0325127	StrainPWK	11
ENSMUSG00000044068	Zrsr1	Zrsr1	22183	zinc finger (CCCH type), RNA binding motif and serine/arginine rich 1	1.68968	4.14305	9.41484	0.00368212	0.0325127	StrainPWK	11
ENSMUSG00000108823	RP23-428N8.5	NA	NA	NA	2.49819	2.812	9.40561	0.00369737	0.0326194	StrainPWK	11
ENSMUSG00000028081	Rps3a1	Rps3a1	20091	ribosomal protein S3A1	-1.4257	9.83287	11.0458	0.00371703	0.0327647	StrainPWK	11
ENSMUSG00000108173	Gm44231	NA	NA	NA	-0.807587	6.30127	9.39401	0.00374251	0.0329611	StrainPWK	11
ENSMUSG00000044148	1810030O07Rik	1810030O07Rik	69155	RIKEN cDNA 1810030O07 gene	-1.21999	4.90458	9.3737	0.00375062	0.0330042	StrainPWK	11
ENSMUSG00000025781	Atp5c1	Atp5c1	11949	ATP synthase, H+ transporting, mitochondrial F1 complex, gamma polypeptide 1	-0.512025	7.51825	9.36284	0.00376892	0.0331368	StrainPWK	11
ENSMUSG00000040084	Bub1b	Bub1b	12236	BUB1B, mitotic checkpoint serine/threonine kinase	-1.28928	5.50902	9.59888	0.00377675	0.0331773	StrainPWK	11
ENSMUSG00000030532	Hddc3	Hddc3	68695	HD domain containing 3	1.37267	5.42101	9.34284	0.00380288	0.0333554	StrainPWK	11
ENSMUSG00000019988	Nedd1	Nedd1	17997	neural precursor cell expressed, developmentally down-regulated gene 1	-1.31055	4.45729	9.34247	0.00380352	0.0333554	StrainPWK	11
ENSMUSG00000074829	2010315B03Rik	2010315B03Rik	630836	RIKEN cDNA 2010315B03 gene	1.21907	4.76678	9.32498	0.00383349	0.0335896	StrainPWK	11
ENSMUSG00000079036	Alkbh1	Alkbh1	211064	alkB homolog 1, histone H2A dioxygenase	-0.904518	5.61781	9.32172	0.00383911	0.0336102	StrainPWK	11
ENSMUSG00000048126	Col6a3	Col6a3	12835	collagen, type VI, alpha 3	-2.41417	4.71504	9.31963	0.0038427	0.033613	StrainPWK	11
ENSMUSG00000032370	Lactb	Lactb	80907	lactamase, beta	-0.966078	5.90616	9.39511	0.00385064	0.0336538	StrainPWK	11
ENSMUSG00000046876	Atxn1	Atxn1	20238	ataxin 1	-1.9696	4.24266	9.31159	0.00385661	0.0336773	StrainPWK	11
ENSMUSG00000108027	Gm44271	NA	NA	NA	-3.09986	3.68231	9.29249	0.00388982	0.0339385	StrainPWK	11
ENSMUSG00000034109	Golim4	Golim4	73124	golgi integral membrane protein 4	-1.13793	5.38345	9.28191	0.00390837	0.0340714	StrainPWK	11
ENSMUSG00000037318	Traf3ip3	Traf3ip3	215243	TRAF3 interacting protein 3	0.75631	6.14154	9.27788	0.00391544	0.0341042	StrainPWK	11
ENSMUSG00000039007	Cpq	Cpq	54381	carboxypeptidase Q	-1.99699	3.99584	9.27233	0.00392523	0.0341605	StrainPWK	11
ENSMUSG00000003123	Lipe	Lipe	16890	lipase, hormone sensitive	1.38415	4.39823	9.27009	0.00392919	0.034166	StrainPWK	11
ENSMUSG00000099083	Atf7	Atf7	223922	activating transcription factor 7	0.832645	5.90255	9.26502	0.00393814	0.0342087	StrainPWK	11
ENSMUSG00000022771	Ppil2	Ppil2	66053	peptidylprolyl isomerase (cyclophilin)-like 2	0.745531	5.96879	9.26355	0.00394076	0.0342087	StrainPWK	11
ENSMUSG00000044199	S1pr4	S1pr4	13611	sphingosine-1-phosphate receptor 4	2.78592	3.13099	9.3039	0.00395502	0.0343035	StrainPWK	11
ENSMUSG00000037971	1110032A03Rik	1110032A03Rik	68721	RIKEN cDNA 1110032A03 gene	-1.3454	4.76238	9.25003	0.00396478	0.0343592	StrainPWK	11
ENSMUSG00000071072	Ptges3	Ptges3	56351	prostaglandin E synthase 3	0.60861	7.47051	9.23943	0.00398373	0.0344944	StrainPWK	11
ENSMUSG00000027845	Dclre1b	Dclre1b	140917	DNA cross-link repair 1B	1.27566	4.45887	9.23098	0.00399891	0.034585	StrainPWK	11
ENSMUSG00000040990	Sh3kbp1	Sh3kbp1	58194	SH3-domain kinase binding protein 1	0.650314	6.54752	9.22985	0.00400093	0.034585	StrainPWK	11
ENSMUSG00000014959	Gorasp2	Gorasp2	70231	golgi reassembly stacking protein 2	0.893934	5.73416	9.22776	0.00400471	0.0345886	StrainPWK	11
ENSMUSG00000024776	Stambpl1	Stambpl1	76630	STAM binding protein like 1	1.04024	6.01665	9.20892	0.00403881	0.0348538	StrainPWK	11
ENSMUSG00000024052	Lpin2	Lpin2	64898	lipin 2	0.599633	7.14334	9.19956	0.00405588	0.0349718	StrainPWK	11
ENSMUSG00000072501	Phf20l1	Phf20l1	239510	PHD finger protein 20-like 1	-0.926848	5.95641	9.16701	0.0041158	0.0354587	StrainPWK	11
ENSMUSG00000028158	Mttp	Mttp	17777	microsomal triglyceride transfer protein	-1.795	4.53522	9.15054	0.00414648	0.0356931	StrainPWK	11
ENSMUSG00000061393	Acvr2b	Acvr2b	11481	activin receptor IIB	-1.97649	4.38091	9.14112	0.00416413	0.035815	StrainPWK	11
ENSMUSG00000023147	Wrb	Wrb	71446	tryptophan rich basic protein	-1.3406	4.70534	9.12401	0.00419639	0.0360603	StrainPWK	11
ENSMUSG00000031875	Cmtm3	Cmtm3	68119	CKLF-like MARVEL transmembrane domain containing 3	-0.869886	5.95345	9.12228	0.00419967	0.0360603	StrainPWK	11
ENSMUSG00000078249	Hmga1-rs1	Hmga1b	111241	high mobility group AT-hook 1B	7.15876	3.00779	10.908	0.00420888	0.0361093	StrainPWK	11
ENSMUSG00000020399	Havcr2	Havcr2	171285	hepatitis A virus cellular receptor 2	0.542724	7.45091	9.1136	0.00421616	0.0361169	StrainPWK	11
ENSMUSG00000030276	Ttll3	Ttll3	101100	tubulin tyrosine ligase-like family, member 3	1.48742	6.12516	10.2705	0.0042168	0.0361169	StrainPWK	11
ENSMUSG00000022257	Laptm4b	Laptm4b	114128	lysosomal-associated protein transmembrane 4B	1.34942	4.9138	9.11065	0.00422177	0.0361294	StrainPWK	11
ENSMUSG00000015750	Aph1a	Aph1a	226548	aph1 homolog A, gamma secretase subunit	0.905874	5.69536	9.1014	0.00423946	0.0362496	StrainPWK	11
ENSMUSG00000042185	Nfrkb	Nfrkb	235134	nuclear factor related to kappa B binding protein	1.01285	5.05165	9.0982	0.00424559	0.0362496	StrainPWK	11
ENSMUSG00000098178	Gm42418	NA	NA	NA	0.88734	5.86788	9.09777	0.0042464	0.0362496	StrainPWK	11
ENSMUSG00000028398	Tmem261	Dmac1	66928	distal membrane arm assembly complex 1	-1.06973	5.26341	9.09522	0.00425129	0.0362612	StrainPWK	11
ENSMUSG00000024548	Setbp1	Setbp1	240427	SET binding protein 1	1.8311	4.17316	9.08244	0.00427591	0.036441	StrainPWK	11
ENSMUSG00000022033	Pbk	Pbk	52033	PDZ binding kinase	-1.46122	6.74954	10.2355	0.00428481	0.0364866	StrainPWK	11
ENSMUSG00000082093	Gm15928	NA	NA	NA	-2.81485	3.57128	9.1441	0.00429783	0.0365671	StrainPWK	11
ENSMUSG00000050666	Vstm4	Vstm4	320736	V-set and transmembrane domain containing 4	3.80015	3.11338	9.13423	0.00431677	0.0366979	StrainPWK	11
ENSMUSG00000024056	Ndc80	Ndc80	67052	NDC80 kinetochore complex component	-1.08286	5.73881	9.05559	0.00432812	0.0367639	StrainPWK	11
ENSMUSG00000022855	Senp2	Senp2	75826	SUMO/sentrin specific peptidase 2	-0.89939	5.6361	9.04389	0.00435107	0.0369284	StrainPWK	11
ENSMUSG00000030282	Cmas	Cmas	12764	cytidine monophospho-N-acetylneuraminic acid synthetase	0.836598	6.33254	9.0368	0.00436506	0.0370165	StrainPWK	11
ENSMUSG00000027195	Hsd17b12	Hsd17b12	56348	hydroxysteroid (17-beta) dehydrogenase 12	0.676901	6.72091	9.02085	0.00439667	0.0372539	StrainPWK	11
ENSMUSG00000043633	Fam221b	Fam221b	242408	family with sequence similarity 221, member B	-5.75816	3.44561	9.11728	0.00440154	0.0372645	StrainPWK	11
ENSMUSG00000066861	Oas1g	Oas1g	23960	2'-5' oligoadenylate synthetase 1G	-3.18529	4.46654	10.2107	0.00441302	0.0373309	StrainPWK	11
ENSMUSG00000040663	Clcf1	Clcf1	56708	cardiotrophin-like cytokine factor 1	-2.48115	3.15703	8.9942	0.00445003	0.037613	StrainPWK	11
ENSMUSG00000021693	Kif2a	Kif2a	16563	kinesin family member 2A	-0.849791	6.06512	8.96714	0.00450493	0.0380457	StrainPWK	11
ENSMUSG00000096210	H1f0	H1f0	14958	H1.0 linker histone	-1.20093	5.48469	8.99005	0.00450989	0.0380563	StrainPWK	11
ENSMUSG00000051590	Map3k19	Map3k19	22625	mitogen-activated protein kinase kinase kinase 19	3.65702	3.49279	8.95813	0.00452336	0.0381387	StrainPWK	11
ENSMUSG00000033450	Tagap	Tagap	72536	T cell activation Rho GTPase activating protein	-2.09159	5.19408	10.0754	0.00453152	0.0381762	StrainPWK	11
ENSMUSG00000061111	Fam195b	Mcrip1	192173	MAPK regulated corepressor interacting protein 1	-0.644992	6.59302	8.94958	0.00454093	0.0382241	StrainPWK	11
ENSMUSG00000006362	Cbfa2t3	Cbfa2t3	12398	CBFA2/RUNX1 translocation partner 3	-0.897621	5.83544	8.94096	0.00455871	0.038328	StrainPWK	11
ENSMUSG00000052291	5330438D12Rik	NA	NA	NA	-1.2821	4.61852	8.9384	0.00456401	0.038328	StrainPWK	11
ENSMUSG00000027907	S100a11	S100a11	20195	S100 calcium binding protein A11	-7.76655	4.78631	10.6973	0.00456446	0.038328	StrainPWK	11
ENSMUSG00000084350	Znf41-ps	NA	NA	NA	-2.74807	3.27422	8.9335	0.00457417	0.0383782	StrainPWK	11
ENSMUSG00000015766	Eps8	Eps8	13860	epidermal growth factor receptor pathway substrate 8	-2.16504	3.76351	8.92801	0.00458557	0.0384425	StrainPWK	11
ENSMUSG00000087267	4933427J07Rik	NA	NA	NA	0.970028	5.26195	8.92458	0.00459271	0.0384624	StrainPWK	11
ENSMUSG00000041025	Iffo2	Iffo2	212632	intermediate filament family orphan 2	-2.01668	3.94381	8.92327	0.00459544	0.0384624	StrainPWK	11
ENSMUSG00000068184	Ndufaf2	Ndufaf2	75597	NADH:ubiquinone oxidoreductase complex assembly factor 2	-1.38514	4.46269	8.91969	0.0046029	0.0384936	StrainPWK	11
ENSMUSG00000034243	Golgb1	Golgb1	224139	golgi autoantigen, golgin subfamily b, macrogolgin 1	-0.627658	6.72627	8.9075	0.00462844	0.0386757	StrainPWK	11
ENSMUSG00000039137	Whrn	Whrn	73750	whirlin	-1.65055	4.63996	9.28534	0.00467558	0.0390379	StrainPWK	11
ENSMUSG00000025997	Ikzf2	Ikzf2	22779	IKAROS family zinc finger 2	-1.46501	4.81961	8.88169	0.00468302	0.0390682	StrainPWK	11
ENSMUSG00000017734	Dbndd2	Dbndd2	52840	dysbindin (dystrobrevin binding protein 1) domain containing 2	-1.58834	4.8342	8.87394	0.00469953	0.0391742	StrainPWK	11
ENSMUSG00000103520	1110025M09Rik	NA	NA	NA	-2.50265	3.90835	8.86434	0.00472008	0.039303	StrainPWK	11
ENSMUSG00000046229	Scand1	Scand1	19018	SCAN domain-containing 1	-0.593503	7.18093	8.86315	0.00472264	0.039303	StrainPWK	11
ENSMUSG00000078435	AU041133	AU041133	216177	expressed sequence AU041133	-1.68399	4.25938	8.86135	0.0047265	0.0393034	StrainPWK	11
ENSMUSG00000089774	Slc5a3	Slc5a3	53881	solute carrier family 5 (inositol transporters), member 3	1.10559	4.58	8.85447	0.0047413	0.0393946	StrainPWK	11
ENSMUSG00000001729	Akt1	Akt1	11651	thymoma viral proto-oncogene 1	0.562986	6.9727	8.84163	0.00476907	0.0395933	StrainPWK	11
ENSMUSG00000039316	Rftn1	Rftn1	76438	raftlin lipid raft linker 1	1.98335	3.96854	9.22323	0.00477668	0.0396244	StrainPWK	11
ENSMUSG00000027787	Nmd3	Nmd3	97112	NMD3 ribosome export adaptor	-1.0668	5.22002	8.82863	0.00479734	0.0397638	StrainPWK	11
ENSMUSG00000103234	Gm37158	NA	NA	NA	1.14012	6.36865	9.75263	0.00481571	0.0398839	StrainPWK	11
ENSMUSG00000000827	Tpd52l2	Tpd52l2	66314	tumor protein D52-like 2	0.734285	6.11032	8.81744	0.00482182	0.0399023	StrainPWK	11
ENSMUSG00000063019	Manbal	Manbal	69161	mannosidase, beta A, lysosomal-like	0.713364	5.68488	8.81483	0.00482755	0.0399176	StrainPWK	11
ENSMUSG00000050335	Lgals3	Lgals3	16854	lectin, galactose binding, soluble 3	-5.45386	4.42074	10.2624	0.00483944	0.0399837	StrainPWK	11
ENSMUSG00000038174	Fam126b	Fam126b	213056	family with sequence similarity 126, member B	-1.40522	4.82146	8.79597	0.00486918	0.0401689	StrainPWK	11
ENSMUSG00000104222	Gm7292	NA	NA	NA	-0.996935	6.5325	8.79441	0.00487265	0.0401689	StrainPWK	11
ENSMUSG00000096979	Gm26880	NA	NA	NA	1.37295	6.69494	9.25983	0.00487639	0.0401689	StrainPWK	11
ENSMUSG00000028800	Hdac1	Hdac1	433759	histone deacetylase 1	-1.03325	6.08951	8.82835	0.00487748	0.0401689	StrainPWK	11
ENSMUSG00000022562	Oplah	Oplah	75475	5-oxoprolinase (ATP-hydrolysing)	-2.99422	3.68192	8.78685	0.00488945	0.0402352	StrainPWK	11
ENSMUSG00000036257	Pnpla8	Pnpla8	67452	patatin-like phospholipase domain containing 8	0.869897	5.51009	8.78484	0.00489392	0.0402398	StrainPWK	11
ENSMUSG00000028423	Nfx1	Nfx1	74164	nuclear transcription factor, X-box binding 1	-1.06417	5.36761	8.77579	0.00491415	0.0403738	StrainPWK	11
ENSMUSG00000031221	Igbp1	Igbp1	18518	immunoglobulin (CD79A) binding protein 1	-0.870714	5.89885	8.77211	0.0049224	0.0404093	StrainPWK	11
ENSMUSG00000001280	Sp1	Sp1	20683	trans-acting transcription factor 1	0.908315	5.6995	8.75851	0.00495299	0.0406279	StrainPWK	11
ENSMUSG00000027514	Zbp1	Zbp1	58203	Z-DNA binding protein 1	-3.55022	3.73068	8.84448	0.00496497	0.0406938	StrainPWK	11
ENSMUSG00000018965	Ywhah	Ywhah	22629	tyrosine 3-monooxygenase/tryptophan 5-monooxygenase activation protein, eta polypeptide	0.430411	9.62394	8.74833	0.00497604	0.040752	StrainPWK	11
ENSMUSG00000008393	Carhsp1	Carhsp1	52502	calcium regulated heat stable protein 1	1.26829	4.76958	8.74455	0.00498462	0.0407897	StrainPWK	11
ENSMUSG00000085498	Gm14023	Gm14023	100503468	predicted gene 14023	-2.61405	4.23063	8.73923	0.00499671	0.0408562	StrainPWK	11
ENSMUSG00000021065	Fut8	Fut8	53618	fucosyltransferase 8	-1.45915	4.49236	8.73525	0.0050058	0.0408979	StrainPWK	11
ENSMUSG00000071337	Tia1	Tia1	21841	cytotoxic granule-associated RNA binding protein 1	-0.592649	6.94077	8.73324	0.00501039	0.0409029	StrainPWK	11
ENSMUSG00000026547	Tagln2	Tagln2	21346	transgelin 2	-0.63882	7.49927	8.7266	0.00502558	0.0409944	StrainPWK	11
ENSMUSG00000041638	Gcn1l1	Gcn1	231659	GCN1 activator of EIF2AK4	0.682266	7.05845	8.73901	0.00503055	0.0410023	StrainPWK	11
ENSMUSG00000038256	Bcl9	Bcl9	77578	B cell CLL/lymphoma 9	-1.31855	5.15802	8.72107	0.00503828	0.0410329	StrainPWK	11
ENSMUSG00000061482	Hist1h4d	H4c4	319156	H4 clustered histone 4	-4.7923	5.59708	10.1371	0.00507776	0.0413216	StrainPWK	11
ENSMUSG00000102813	Gm37795	NA	NA	NA	-2.53475	3.54352	8.69707	0.00509378	0.0414192	StrainPWK	11
ENSMUSG00000044224	Dnajc21	Dnajc21	78244	DnaJ heat shock protein family (Hsp40) member C21	0.867079	5.37691	8.68941	0.00511163	0.0415315	StrainPWK	11
ENSMUSG00000104159	Gm38099	NA	NA	NA	1.60326	4.13195	8.68049	0.0051325	0.0416682	StrainPWK	11
ENSMUSG00000006315	Tmem147	Tmem147	69804	transmembrane protein 147	0.707726	6.53502	8.67781	0.00513877	0.0416799	StrainPWK	11
ENSMUSG00000029020	Mfn2	Mfn2	170731	mitofusin 2	-1.77885	4.04556	8.67616	0.00514267	0.0416799	StrainPWK	11
ENSMUSG00000031165	Was	Was	22376	Wiskott-Aldrich syndrome	0.565136	6.7394	8.67469	0.00514612	0.0416799	StrainPWK	11
ENSMUSG00000021156	Zmynd11	Zmynd11	66505	zinc finger, MYND domain containing 11	0.640352	6.68866	8.67076	0.00515537	0.041708	StrainPWK	11
ENSMUSG00000042650	Alkbh5	Alkbh5	268420	alkB homolog 5, RNA demethylase	-0.957888	5.67773	8.66966	0.00515795	0.041708	StrainPWK	11
ENSMUSG00000032869	Psmf1	Psmf1	228769	proteasome (prosome, macropain) inhibitor subunit 1	1.2884	4.92165	8.66804	0.00516176	0.041708	StrainPWK	11
ENSMUSG00000083621	Gm14586	NA	NA	NA	-2.54038	5.70626	10.0253	0.00516766	0.0417229	StrainPWK	11
ENSMUSG00000087168	Gm15983	NA	NA	NA	-5.43071	3.95065	8.69878	0.00519189	0.0418856	StrainPWK	11
ENSMUSG00000087177	E130307A14Rik	E130307A14Rik	327744	RIKEN cDNA E130307A14 gene	-2.24681	3.93001	8.65022	0.00520399	0.0419503	StrainPWK	11
ENSMUSG00000040253	Gbp7	Gbp7	229900	guanylate binding protein 7	-0.987966	5.73716	8.64516	0.00521604	0.0420145	StrainPWK	11
ENSMUSG00000037725	Ckap2	Ckap2	80986	cytoskeleton associated protein 2	-1.3574	5.32446	8.74882	0.00522448	0.0420495	StrainPWK	11
ENSMUSG00000063856	Gpx1	Gpx1	14775	glutathione peroxidase 1	0.712487	9.5294	9.1359	0.00524044	0.0421449	StrainPWK	11
ENSMUSG00000018736	Ndel1	Ndel1	83431	nudE neurodevelopment protein 1 like 1	-0.910627	5.57097	8.62853	0.00525586	0.0422188	StrainPWK	11
ENSMUSG00000031762	Mt2	Mt2	17750	metallothionein 2	-6.98614	3.66688	9.63741	0.00525945	0.0422188	StrainPWK	11
ENSMUSG00000028189	Ctbs	Ctbs	74245	chitobiase	-0.961143	5.2595	8.626	0.00526195	0.0422188	StrainPWK	11
ENSMUSG00000025854	Fam20c	Fam20c	80752	family with sequence similarity 20, member C	-5.92665	3.30376	8.66164	0.00528002	0.0423308	StrainPWK	11
ENSMUSG00000101249	Gm29216	NA	NA	NA	-3.35716	10.9743	10.0082	0.00531381	0.0425685	StrainPWK	11
ENSMUSG00000044252	Osbpl1a	Osbpl1a	64291	oxysterol binding protein-like 1A	0.911752	5.24798	8.60093	0.00532267	0.0426062	StrainPWK	11
ENSMUSG00000076617	Ighm	NA	NA	NA	0.514357	8.15376	8.59902	0.00532732	0.0426103	StrainPWK	11
ENSMUSG00000035621	Midn	Midn	59090	midnolin	-1.43887	4.80322	8.59058	0.00534794	0.042742	StrainPWK	11
ENSMUSG00000064138	Fam172a	Fam172a	68675	family with sequence similarity 172, member A	-1.14541	5.55493	8.58677	0.00535729	0.0427552	StrainPWK	11
ENSMUSG00000041598	Cdc42ep4	Cdc42ep4	56699	CDC42 effector protein (Rho GTPase binding) 4	-3.04687	3.66047	8.58651	0.00535792	0.0427552	StrainPWK	11
ENSMUSG00000043336	Filip1l	Filip1l	78749	filamin A interacting protein 1-like	0.753336	6.92723	8.75981	0.00536462	0.0427755	StrainPWK	11
ENSMUSG00000004814	Ccl24	Ccl24	56221	chemokine (C-C motif) ligand 24	-5.88494	3.20482	8.81351	0.00537677	0.042814	StrainPWK	11
ENSMUSG00000036372	Tmem258	Tmem258	69038	transmembrane protein 258	-0.654701	7.07855	8.57843	0.00537779	0.042814	StrainPWK	11
ENSMUSG00000097781	9330136K24Rik	9330136K24Rik	319870	RIKEN cDNA 9330136K24 gene	2.73451	3.24685	8.57542	0.00538522	0.04284	StrainPWK	11
ENSMUSG00000024507	Hsd17b4	Hsd17b4	15488	hydroxysteroid (17-beta) dehydrogenase 4	-0.764385	6.15095	8.56909	0.00540085	0.0429311	StrainPWK	11
ENSMUSG00000092036	Gm2244	Gm2244	100039452	predicted gene 2244	-7.52021	4.25155	11.594	0.0054111	0.0429794	StrainPWK	11
ENSMUSG00000014867	Surf4	Surf4	20932	surfeit gene 4	0.663339	6.59093	8.55293	0.00544101	0.0431835	StrainPWK	11
ENSMUSG00000047945	Marcksl1	Marcksl1	17357	MARCKS-like 1	-1.42226	5.17829	8.54692	0.00545601	0.0432692	StrainPWK	11
ENSMUSG00000050064	Zfp697	Zfp697	242109	zinc finger protein 697	1.15976	5.13171	8.53987	0.00547368	0.0433759	StrainPWK	11
ENSMUSG00000026814	Eng	Eng	13805	endoglin	0.72761	6.49139	8.52519	0.00551066	0.0436352	StrainPWK	11
ENSMUSG00000000838	Fmr1	Fmr1	14265	fragile X mental retardation 1	-0.924005	5.91261	8.52281	0.00551667	0.0436492	StrainPWK	11
ENSMUSG00000026285	Pdcd1	Pdcd1	18566	programmed cell death 1	-5.20753	4.36825	8.55425	0.00554388	0.0438308	StrainPWK	11
ENSMUSG00000025068	Gsto1	Gsto1	14873	glutathione S-transferase omega 1	-1.86059	4.56559	8.5162	0.00555485	0.0438837	StrainPWK	11
ENSMUSG00000102423	Gm37465	NA	NA	NA	-1.43279	5.59149	8.95142	0.00556981	0.0439681	StrainPWK	11
ENSMUSG00000029298	Gbp9	Gbp9	236573	guanylate-binding protein 9	-2.60452	4.27593	8.49883	0.00557773	0.0439969	StrainPWK	11
ENSMUSG00000022906	Parp9	Parp9	80285	poly (ADP-ribose) polymerase family, member 9	-0.944977	5.38157	8.49453	0.00558875	0.044033	StrainPWK	11
ENSMUSG00000107165	Gm43747	NA	NA	NA	-5.68058	3.17073	8.53408	0.00559498	0.044033	StrainPWK	11
ENSMUSG00000038342	Mlxip	Mlxip	208104	MLX interacting protein	1.07573	5.2269	8.49203	0.00559517	0.044033	StrainPWK	11
ENSMUSG00000051396	Hspa14	Hspa14	50497	heat shock protein 14	-0.817992	6.07829	8.48116	0.00562318	0.0442014	StrainPWK	11
ENSMUSG00000034101	Ctnnd1	Ctnnd1	12388	catenin (cadherin associated protein), delta 1	-1.10961	5.45394	8.48039	0.00562516	0.0442014	StrainPWK	11
ENSMUSG00000109353	RP23-350J16.1	NA	NA	NA	-2.47555	4.84844	8.47855	0.00562991	0.0442049	StrainPWK	11
ENSMUSG00000030530	Furin	Furin	18550	furin (paired basic amino acid cleaving enzyme)	0.814109	6.89294	8.80999	0.00563904	0.0442428	StrainPWK	11
ENSMUSG00000026509	Capn2	Capn2	12334	calpain 2	-5.26192	3.31873	8.50677	0.00566498	0.0444124	StrainPWK	11
ENSMUSG00000034432	Cops8	Cops8	108679	COP9 signalosome subunit 8	0.75412	5.73665	8.44356	0.00572118	0.0448188	StrainPWK	11
ENSMUSG00000057135	Scimp	Scimp	327957	SLP adaptor and CSK interacting membrane protein	-3.07814	3.94704	8.42809	0.00576205	0.0451046	StrainPWK	11
ENSMUSG00000032180	Tmed1	Tmed1	17083	transmembrane p24 trafficking protein 1	1.0365	5.01613	8.41991	0.00578377	0.0452402	StrainPWK	11
ENSMUSG00000044350	Lacc1	Lacc1	210808	laccase domain containing 1	-0.684692	6.78782	8.41688	0.00579183	0.0452687	StrainPWK	11
ENSMUSG00000024399	Ltb	Ltb	16994	lymphotoxin B	-2.08341	3.9367	8.40911	0.00581259	0.0453709	StrainPWK	11
ENSMUSG00000056770	Setd3	Setd3	52690	SET domain containing 3	-0.701248	6.29068	8.40869	0.00581372	0.0453709	StrainPWK	11
ENSMUSG00000030579	Tyrobp	Tyrobp	22177	TYRO protein tyrosine kinase binding protein	0.409994	11.6698	8.39662	0.00584611	0.045589	StrainPWK	11
ENSMUSG00000032301	Psma4	Psma4	26441	proteasome (prosome, macropain) subunit, alpha type 4	-0.5981	6.9905	8.38057	0.00588949	0.0458612	StrainPWK	11
ENSMUSG00000030647	Ndufc2	Ndufc2	68197	NADH:ubiquinone oxidoreductase subunit C2	-0.555448	7.57901	8.3804	0.00588993	0.0458612	StrainPWK	11
ENSMUSG00000069270	Hist1h2ac	H2ac6	319164	H2A clustered histone 6	-2.63515	3.73734	9.17458	0.00590766	0.0459429	StrainPWK	11
ENSMUSG00000001763	Tspan33	Tspan33	232670	tetraspanin 33	-3.12652	5.4493	9.52552	0.00590944	0.0459429	StrainPWK	11
ENSMUSG00000002297	Dbf4	Dbf4	27214	DBF4 zinc finger	-0.943065	6.03456	8.3917	0.00591384	0.0459429	StrainPWK	11
ENSMUSG00000030287	Itpr2	Itpr2	16439	inositol 1,4,5-triphosphate receptor 2	-0.645622	7.0091	8.36986	0.0059186	0.0459452	StrainPWK	11
ENSMUSG00000034211	Mrps17	Mrps17	66258	mitochondrial ribosomal protein S17	-0.877621	6.1856	8.36814	0.00592331	0.045947	StrainPWK	11
ENSMUSG00000051154	Commd3	Commd3	12238	COMM domain containing 3	-0.642979	6.81014	8.36433	0.00593372	0.045973	StrainPWK	11
ENSMUSG00000020532	Acaca	Acaca	107476	acetyl-Coenzyme A carboxylase alpha	1.52623	4.96536	8.38755	0.00593561	0.045973	StrainPWK	11
ENSMUSG00000024869	Nudt8	NA	NA	NA	1.1281	4.68769	8.35428	0.00596126	0.0461369	StrainPWK	11
ENSMUSG00000029415	Sdad1	Sdad1	231452	SDA1 domain containing 1	1.06702	4.93845	8.34911	0.00597549	0.0462071	StrainPWK	11
ENSMUSG00000046841	Ckap4	Ckap4	216197	cytoskeleton-associated protein 4	-1.96673	4.54477	8.4691	0.00597932	0.0462071	StrainPWK	11
ENSMUSG00000022897	Dyrk1a	Dyrk1a	13548	dual-specificity tyrosine-(Y)-phosphorylation regulated kinase 1a	-0.946248	5.56471	8.3447	0.00598764	0.0462367	StrainPWK	11
ENSMUSG00000022175	Lrp10	Lrp10	65107	low-density lipoprotein receptor-related protein 10	0.7235	6.41756	8.30969	0.00608515	0.0469543	StrainPWK	11
ENSMUSG00000015882	Lcorl	Lcorl	209707	ligand dependent nuclear receptor corepressor-like	-1.16104	6.62398	9.03952	0.00609679	0.0470089	StrainPWK	11
ENSMUSG00000059493	Nhs	Nhs	195727	NHS actin remodeling regulator	2.55088	4.10221	8.36922	0.00611645	0.0471251	StrainPWK	11
ENSMUSG00000101892	9130401M01Rik	9130401M01Rik	75758	RIKEN cDNA 9130401M01 gene	-1.6478	4.21875	8.29266	0.00613318	0.0472186	StrainPWK	11
ENSMUSG00000056536	Pign	Pign	27392	phosphatidylinositol glycan anchor biosynthesis, class N	0.737583	6.84651	8.42757	0.00614186	0.04725	StrainPWK	11
ENSMUSG00000028073	Pear1	Pear1	73182	platelet endothelial aggregation receptor 1	1.50331	4.27435	8.28615	0.00615165	0.04729	StrainPWK	11
ENSMUSG00000090173	Fbxw10	Fbxw10	213980	F-box and WD-40 domain protein 10	1.999	3.31307	8.28395	0.0061579	0.0473026	StrainPWK	11
ENSMUSG00000027522	Stx16	Stx16	228960	syntaxin 16	0.582166	6.81405	8.28219	0.00616291	0.0473058	StrainPWK	11
ENSMUSG00000057193	Slc44a2	Slc44a2	68682	solute carrier family 44, member 2	-0.843369	6.1236	8.27098	0.0061949	0.0475158	StrainPWK	11
ENSMUSG00000019877	Serinc1	Serinc1	56442	serine incorporator 1	0.457295	7.95258	8.25955	0.00622773	0.047732	StrainPWK	11
ENSMUSG00000029022	Miip	Miip	28010	migration and invasion inhibitory protein	-1.01512	5.26597	8.25267	0.00624755	0.0478482	StrainPWK	11
ENSMUSG00000004264	Phb2	Phb2	12034	prohibitin 2	0.557612	7.1387	8.2471	0.00626368	0.047936	StrainPWK	11
ENSMUSG00000041837	Pdcd7	Pdcd7	50996	programmed cell death 7	0.852725	5.63959	8.24145	0.00628006	0.0479929	StrainPWK	11
ENSMUSG00000042496	Prdm10	Prdm10	382066	PR domain containing 10	-2.47919	3.83205	8.27619	0.00628045	0.0479929	StrainPWK	11
ENSMUSG00000019986	Ahi1	Ahi1	52906	Abelson helper integration site 1	1.4597	4.13017	8.23934	0.00628618	0.048001	StrainPWK	11
ENSMUSG00000022614	Lmf2	Lmf2	105847	lipase maturation factor 2	-1.01063	5.72142	8.23179	0.00630818	0.0481332	StrainPWK	11
ENSMUSG00000053799	Exoc6	Exoc6	107371	exocyst complex component 6	1.19066	4.66266	8.22882	0.00631686	0.0481637	StrainPWK	11
ENSMUSG00000109279	RP23-264H19.2	NA	NA	NA	1.02107	5.52776	8.22507	0.00635905	0.0484486	StrainPWK	11
ENSMUSG00000055553	Kxd1	Kxd1	75620	KxDL motif containing 1	-0.769252	6.57064	8.21287	0.00636365	0.0484486	StrainPWK	11
ENSMUSG00000030744	Rps3	Rps3	27050	ribosomal protein S3	-0.459722	10.3196	8.19716	0.00641011	0.0487662	StrainPWK	11
ENSMUSG00000033446	Lpar6	Lpar6	67168	lysophosphatidic acid receptor 6	0.658804	6.83487	8.22923	0.00644236	0.0489753	StrainPWK	11
ENSMUSG00000095596	Gm24303	NA	NA	NA	-2.19331	4.2748	8.16044	0.0065201	0.0495174	StrainPWK	11
ENSMUSG00000025870	Arl10	Arl10	56795	ADP-ribosylation factor-like 10	-0.754466	6.05594	8.15938	0.00652331	0.0495174	StrainPWK	11
ENSMUSG00000039683	Sdk1	Sdk1	330222	sidekick cell adhesion molecule 1	-1.5974	4.4457	8.15598	0.00653359	0.0495589	StrainPWK	11
ENSMUSG00000021549	Rasa1	Rasa1	218397	RAS p21 protein activator 1	0.706515	6.05354	8.14259	0.00657427	0.0498307	StrainPWK	11
ENSMUSG00000109087	RP23-368F23.4	NA	NA	NA	1.37934	4.39086	8.21361	0.00658057	0.0498409	StrainPWK	11
ENSMUSG00000035692	Isg15	Isg15	100038882	ISG15 ubiquitin-like modifier	-3.15115	4.60519	9.34776	0.00658532	0.0498409	StrainPWK	11
ENSMUSG00000018927	Ccl6	Ccl6	20305	chemokine (C-C motif) ligand 6	-1.84595	8.82448	47.3096	2.52381e-08	0.000259398	StrainWSB-GenotypeAPP-PS1	11
ENSMUSG00000027014	Cwc22	Cwc22	80744	CWC22 spliceosome-associated protein	4.81215	7.73455	442.184	1.53005e-24	1.57258e-20	StrainWSB	11
ENSMUSG00000063328	Gm9396	NA	NA	NA	7.54349	6.74778	369.573	4.27513e-21	2.19699e-17	StrainWSB	11
ENSMUSG00000030246	Ldhb	Ldhb	16832	lactate dehydrogenase B	-3.14278	8.4568	234.459	3.25258e-19	1.11434e-15	StrainWSB	11
ENSMUSG00000019122	Ccl9	Ccl9	20308	chemokine (C-C motif) ligand 9	2.4272	8.59575	182.293	3.15237e-17	6.84289e-14	StrainWSB	11
ENSMUSG00000026473	Glul	Glul	14645	glutamate-ammonia ligase (glutamine synthetase)	2.1748	9.51144	181.735	3.3289e-17	6.84289e-14	StrainWSB	11
ENSMUSG00000018927	Ccl6	Ccl6	20305	chemokine (C-C motif) ligand 6	2.87357	8.82448	193.994	4.34622e-17	7.44508e-14	StrainWSB	11
ENSMUSG00000027199	Gatm	Gatm	67092	glycine amidinotransferase (L-arginine:glycine amidinotransferase)	2.44328	9.15225	177.339	5.13794e-17	7.54396e-14	StrainWSB	11
ENSMUSG00000058126	Tpm3-rs7	NA	NA	NA	5.04607	6.2548	174.353	6.93343e-17	8.90773e-14	StrainWSB	11
ENSMUSG00000037443	Cep85	Cep85	70012	centrosomal protein 85	-5.16455	8.20451	310.461	9.43563e-17	1.06213e-13	StrainWSB	11
ENSMUSG00000038900	Rpl12	Rpl12	269261	ribosomal protein L12	3.52339	8.33487	201.466	1.0334e-16	1.06213e-13	StrainWSB	11
ENSMUSG00000027315	Spint1	Spint1	20732	serine protease inhibitor, Kunitz type 1	-8.94722	5.8629	176.286	2.05997e-15	1.92476e-12	StrainWSB	11
ENSMUSG00000069682	Gm10275	NA	NA	NA	-7.4129	9.31811	333.512	3.70776e-15	2.9309e-12	StrainWSB	11
ENSMUSG00000105263	Gm42427	NA	NA	NA	2.97343	8.14401	141.752	3.77122e-15	2.9309e-12	StrainWSB	11
ENSMUSG00000106173	Gm42764	NA	NA	NA	5.16955	5.10813	137.743	3.99228e-15	2.9309e-12	StrainWSB	11
ENSMUSG00000059751	Rps3a3	NA	NA	NA	9.36626	8.43622	314.354	6.57678e-15	4.50641e-12	StrainWSB	11
ENSMUSG00000044103	Il1f9	Il1f9	215257	interleukin 1 family, member 9	4.79432	5.21359	131.047	4.10381e-14	2.63618e-11	StrainWSB	11
ENSMUSG00000105987	AI506816	AI506816	433855	expressed sequence AI506816	-4.16661	5.72654	118.686	4.62496e-14	2.7962e-11	StrainWSB	11
ENSMUSG00000097705	Gm26740	NA	NA	NA	-9.47116	4.78831	179.38	6.44962e-14	3.68273e-11	StrainWSB	11
ENSMUSG00000082475	Gm7206	NA	NA	NA	-6.21002	7.85037	199.438	1.16505e-13	6.30232e-11	StrainWSB	11
ENSMUSG00000083282	Ctsf	Ctsf	56464	cathepsin F	1.59587	8.12764	104.473	3.50103e-13	1.79918e-10	StrainWSB	11
ENSMUSG00000100627	A830008E24Rik	NA	NA	NA	-4.99816	4.50946	100.628	6.26144e-13	3.06453e-10	StrainWSB	11
ENSMUSG00000062609	Kcnj15	Kcnj15	16516	potassium inwardly-rectifying channel, subfamily J, member 15	8.83386	5.17036	114.615	7.71405e-13	3.60387e-10	StrainWSB	11
ENSMUSG00000003418	St8sia6	St8sia6	241230	ST8 alpha-N-acetyl-neuraminide alpha-2,8-sialyltransferase 6	2.66683	6.30132	96.6284	1.16588e-12	5.20998e-10	StrainWSB	11
ENSMUSG00000022665	Ccdc80	Ccdc80	67896	coiled-coil domain containing 80	8.45645	4.17791	94.1027	3.66837e-12	1.57098e-09	StrainWSB	11
ENSMUSG00000073489	Ifi204	Ifi204	15951	interferon activated gene 204	-5.72847	4.59588	87.3625	5.80329e-12	2.38585e-09	StrainWSB	11
ENSMUSG00000024677	Ms4a6b	Ms4a6b	69774	membrane-spanning 4-domains, subfamily A, member 6B	-2.22954	6.56249	83.6228	1.004e-11	3.872e-09	StrainWSB	11
ENSMUSG00000029163	Emilin1	Emilin1	100952	elastin microfibril interfacer 1	4.13089	4.43934	86.1563	1.01716e-11	3.872e-09	StrainWSB	11
ENSMUSG00000020841	Cpd	Cpd	12874	carboxypeptidase D	1.8468	7.04037	83.2092	1.07905e-11	3.9609e-09	StrainWSB	11
ENSMUSG00000036896	C1qc	C1qc	12262	complement component 1, q subcomponent, C chain	-1.36105	11.7893	82.8934	1.14028e-11	4.04132e-09	StrainWSB	11
ENSMUSG00000027611	Procr	Procr	19124	protein C receptor, endothelial	4.14166	4.80218	77.9057	2.77907e-11	9.52109e-09	StrainWSB	11
ENSMUSG00000079110	Capn3	Capn3	12335	calpain 3	-3.95722	5.85185	83.442	3.20232e-11	1.05548e-08	StrainWSB	11
ENSMUSG00000042770	Hebp1	Hebp1	15199	heme binding protein 1	1.82291	6.97964	76.9898	3.28619e-11	1.05548e-08	StrainWSB	11
ENSMUSG00000025810	Nrp1	Nrp1	18186	neuropilin 1	-2.51399	6.4574	89.4485	3.53831e-11	1.09165e-08	StrainWSB	11
ENSMUSG00000038034	Igsf8	Igsf8	140559	immunoglobulin superfamily, member 8	1.65467	6.91837	76.4775	3.61123e-11	1.09165e-08	StrainWSB	11
ENSMUSG00000027175	Tcp11l1	Tcp11l1	320554	t-complex 11 like 1	2.99325	4.70028	73.8473	5.89918e-11	1.73233e-08	StrainWSB	11
ENSMUSG00000049436	Upk1b	Upk1b	22268	uroplakin 1B	-4.25097	4.72489	73.8271	6.3727e-11	1.8194e-08	StrainWSB	11
ENSMUSG00000054942	Fam73a	Miga1	215708	mitoguardin 1	2.00255	8.2852	88.1641	8.172e-11	2.27005e-08	StrainWSB	11
ENSMUSG00000015852	Fcrls	Fcrls	80891	Fc receptor-like S, scavenger receptor	-2.26384	10.3736	100.147	8.82529e-11	2.33437e-08	StrainWSB	11
ENSMUSG00000097582	Gm26527	NA	NA	NA	1.38268	7.83285	71.7133	8.85779e-11	2.33437e-08	StrainWSB	11
ENSMUSG00000056888	Glipr1	Glipr1	73690	GLI pathogenesis-related 1 (glioma)	1.62785	6.65105	71.4845	9.25646e-11	2.37845e-08	StrainWSB	11
ENSMUSG00000082035	Rpl17-ps8	Rpl17-ps8	102632403	ribosomal protein L17, pseudogene 8	8.61259	8.01938	194.238	1.38323e-10	3.46752e-08	StrainWSB	11
ENSMUSG00000025938	Slco5a1	Slco5a1	240726	solute carrier organic anion transporter family, member 5A1	8.29352	3.79174	87.017	1.70684e-10	4.17688e-08	StrainWSB	11
ENSMUSG00000039126	Prune2	Prune2	353211	prune homolog 2	-3.45577	4.36311	67.4019	2.06228e-10	4.92932e-08	StrainWSB	11
ENSMUSG00000031851	Ntpcr	Ntpcr	66566	nucleoside-triphosphatase, cancer-related	-1.74833	6.46329	66.7249	2.36208e-10	5.51761e-08	StrainWSB	11
ENSMUSG00000079139	Gm4204	NA	NA	NA	-3.23146	5.08451	65.9554	2.75899e-10	6.30153e-08	StrainWSB	11
ENSMUSG00000074361	C5ar2	C5ar2	319430	complement component 5a receptor 2	-3.45176	4.92638	65.585	2.97436e-10	6.64576e-08	StrainWSB	11
ENSMUSG00000032014	Oaf	Oaf	102644	out at first homolog	2.21991	5.87178	65.0373	3.32559e-10	7.27242e-08	StrainWSB	11
ENSMUSG00000058603	Rpl28-ps1	NA	NA	NA	-11.8204	7.81737	176.473	3.79849e-10	8.13352e-08	StrainWSB	11
ENSMUSG00000028391	Wdr31	Wdr31	71354	WD repeat domain 31	-1.85763	7.93015	63.8378	4.65166e-10	9.7571e-08	StrainWSB	11
ENSMUSG00000028843	Sh3bgrl3	Sh3bgrl3	73723	SH3 domain binding glutamic acid-rich protein-like 3	-1.17668	8.79223	63.2886	4.76784e-10	9.80076e-08	StrainWSB	11
ENSMUSG00000028871	Rspo1	Rspo1	192199	R-spondin 1	3.18639	4.635	64.4647	5.20653e-10	1.03287e-07	StrainWSB	11
ENSMUSG00000030793	Pycard	Pycard	66824	PYD and CARD domain containing	-1.21839	8.60887	62.8481	5.22563e-10	1.03287e-07	StrainWSB	11
ENSMUSG00000038763	Alpk3	Alpk3	116904	alpha-kinase 3	9.23678	4.78643	128.014	5.63655e-10	1.09307e-07	StrainWSB	11
ENSMUSG00000097141	Gm10524	NA	NA	NA	2.86047	5.42512	61.9999	6.80387e-10	1.295e-07	StrainWSB	11
ENSMUSG00000040899	Ccr6	Ccr6	12458	chemokine (C-C motif) receptor 6	5.84397	5.42955	63.4657	8.08759e-10	1.51135e-07	StrainWSB	11
ENSMUSG00000024084	Qpct	Qpct	70536	glutaminyl-peptide cyclotransferase (glutaminyl cyclase)	3.00403	5.49205	72.586	8.63242e-10	1.58436e-07	StrainWSB	11
ENSMUSG00000018593	Sparc	Sparc	20692	secreted acidic cysteine rich glycoprotein	1.02179	11.4611	59.5978	1.04061e-09	1.8546e-07	StrainWSB	11
ENSMUSG00000073409	H2-Q6	H2-Q6	110557	histocompatibility 2, Q region locus 6	-2.60357	4.89742	59.5713	1.04657e-09	1.8546e-07	StrainWSB	11
ENSMUSG00000097295	Hmgb1-ps8	NA	NA	NA	-8.19351	3.85988	77.2487	1.17577e-09	2.04823e-07	StrainWSB	11
ENSMUSG00000038312	Edem2	Edem2	108687	ER degradation enhancer, mannosidase alpha-like 2	1.22508	7.64636	58.8755	1.2164e-09	2.06673e-07	StrainWSB	11
ENSMUSG00000053332	Gas5	Gas5	14455	growth arrest specific 5	-1.31898	7.43706	58.837	1.22661e-09	2.06673e-07	StrainWSB	11
ENSMUSG00000099375	Gm28187	NA	NA	NA	5.26139	5.33149	64.1441	1.30084e-09	2.15646e-07	StrainWSB	11
ENSMUSG00000104988	Gm43622	NA	NA	NA	2.2358	7.95938	81.9364	1.3836e-09	2.25724e-07	StrainWSB	11
ENSMUSG00000062661	Ncs1	Ncs1	14299	neuronal calcium sensor 1	-7.59646	3.86802	60.8442	2.13539e-09	3.4293e-07	StrainWSB	11
ENSMUSG00000019055	Plod1	Plod1	18822	procollagen-lysine, 2-oxoglutarate 5-dioxygenase 1	1.27019	7.21741	55.8824	2.3512e-09	3.7178e-07	StrainWSB	11
ENSMUSG00000092918	Gm24081	NA	NA	NA	4.88839	3.9314	56.4081	2.77965e-09	4.30286e-07	StrainWSB	11
ENSMUSG00000072115	Ang	Ang	11727	angiogenin, ribonuclease, RNase A family, 5	-1.56581	7.14363	55.0963	2.80494e-09	4.30286e-07	StrainWSB	11
ENSMUSG00000037847	Nmrk1	Nmrk1	225994	nicotinamide riboside kinase 1	-2.21913	5.26201	54.6934	3.0722e-09	4.64354e-07	StrainWSB	11
ENSMUSG00000074825	Itpripl1	Itpripl1	73338	inositol 1,4,5-triphosphate receptor interacting protein-like 1	-1.63019	6.37444	54.3851	3.29462e-09	4.90755e-07	StrainWSB	11
ENSMUSG00000073902	Gm1966	NA	NA	NA	-7.88297	4.00573	57.8159	3.88788e-09	5.70851e-07	StrainWSB	11
ENSMUSG00000057596	Trim30d	Trim30d	209387	tripartite motif-containing 30D	-8.08862	4.69784	61.1755	4.06505e-09	5.8846e-07	StrainWSB	11
ENSMUSG00000067575	Rpl35a-ps3	NA	NA	NA	4.07254	7.84874	91.6246	4.38309e-09	6.08775e-07	StrainWSB	11
ENSMUSG00000094664	Rpl35a-ps6	NA	NA	NA	4.07254	7.84874	91.6246	4.38309e-09	6.08775e-07	StrainWSB	11
ENSMUSG00000095526	Gm10243	NA	NA	NA	4.07254	7.84874	91.6246	4.38309e-09	6.08775e-07	StrainWSB	11
ENSMUSG00000022014	Epsti1	Epsti1	108670	epithelial stromal interaction 1 (breast)	-2.13216	5.39675	52.6293	4.92669e-09	6.75154e-07	StrainWSB	11
ENSMUSG00000038400	Pmepa1	Pmepa1	65112	prostate transmembrane protein, androgen induced 1	1.06222	10.0441	51.3435	6.64713e-09	8.98936e-07	StrainWSB	11
ENSMUSG00000039682	Lap3	Lap3	66988	leucine aminopeptidase 3	-1.75819	6.79903	51.1651	8.7683e-09	1.1704e-06	StrainWSB	11
ENSMUSG00000057143	Trim12c	Trim12c	319236	tripartite motif-containing 12C	-2.71015	5.13927	51.1063	9.05576e-09	1.17671e-06	StrainWSB	11
ENSMUSG00000098488	Pla2g4b	Pla2g4b	211429	phospholipase A2, group IVB (cytosolic)	5.6332	3.53399	49.9934	9.14465e-09	1.17671e-06	StrainWSB	11
ENSMUSG00000021876	Rnase4	Rnase4	58809	ribonuclease, RNase A family 4	1.05355	9.45032	49.9868	9.15906e-09	1.17671e-06	StrainWSB	11
ENSMUSG00000020811	Wscd1	Wscd1	216881	WSC domain containing 1	-7.10976	3.8761	51.0829	1.03928e-08	1.31872e-06	StrainWSB	11
ENSMUSG00000018217	Pmp22	Pmp22	18858	peripheral myelin protein 22	1.02795	8.20847	49.1188	1.12726e-08	1.41292e-06	StrainWSB	11
ENSMUSG00000035258	Abi3bp	Abi3bp	320712	ABI gene family, member 3 (NESH) binding protein	7.72606	4.78437	54.1999	1.15324e-08	1.42808e-06	StrainWSB	11
ENSMUSG00000030104	Edem1	Edem1	192193	ER degradation enhancer, mannosidase alpha-like 1	1.12938	7.65669	48.163	1.42009e-08	1.73758e-06	StrainWSB	11
ENSMUSG00000108173	Gm44231	NA	NA	NA	-1.70224	6.30127	48.3311	1.46795e-08	1.77501e-06	StrainWSB	11
ENSMUSG00000021928	Ebpl	Ebpl	68177	emopamil binding protein-like	1.64286	6.52921	47.6308	1.61674e-08	1.93219e-06	StrainWSB	11
ENSMUSG00000021286	Zfyve21	Zfyve21	68520	zinc finger, FYVE domain containing 21	2.00606	5.81063	47.576	1.63851e-08	1.9357e-06	StrainWSB	11
ENSMUSG00000062328	Rpl17	Rpl17	319195	ribosomal protein L17	-5.52871	8.79785	89.127	1.9107e-08	2.23161e-06	StrainWSB	11
ENSMUSG00000052760	A630001G21Rik	A630001G21Rik	319997	RIKEN cDNA A630001G21 gene	-2.48854	4.61102	46.5908	2.08772e-08	2.41097e-06	StrainWSB	11
ENSMUSG00000104222	Gm7292	NA	NA	NA	1.46112	6.5325	46.5365	2.11597e-08	2.41644e-06	StrainWSB	11
ENSMUSG00000064141	Zfp69	Zfp69	381549	zinc finger protein 69	3.40616	4.60637	46.1628	2.32143e-08	2.62194e-06	StrainWSB	11
ENSMUSG00000106001	Gm42826	NA	NA	NA	3.47751	7.07427	75.3377	2.51483e-08	2.79805e-06	StrainWSB	11
ENSMUSG00000060636	Rpl35a	Rpl35a	57808	ribosomal protein L35A	-2.41944	9.71121	73.5465	2.5318e-08	2.79805e-06	StrainWSB	11
ENSMUSG00000102623	Gm37673	NA	NA	NA	-5.45937	4.10545	44.9635	3.134e-08	3.42673e-06	StrainWSB	11
ENSMUSG00000109105	RP23-233O21.6	NA	NA	NA	1.79365	7.86191	56.3604	3.39716e-08	3.67537e-06	StrainWSB	11
ENSMUSG00000083424	Rpl35a-ps4	NA	NA	NA	4.0823	7.34577	82.403	3.68351e-08	3.94366e-06	StrainWSB	11
ENSMUSG00000035929	H2-Q4	H2-Q4	15015	histocompatibility 2, Q region locus 4	-1.17041	7.95079	43.2066	4.90196e-08	5.19406e-06	StrainWSB	11
ENSMUSG00000105217	Gm42873	NA	NA	NA	4.27836	4.14984	42.8336	5.39697e-08	5.6602e-06	StrainWSB	11
ENSMUSG00000045092	S1pr1	S1pr1	13609	sphingosine-1-phosphate receptor 1	-6.87366	3.65371	43.7536	5.86554e-08	6.0895e-06	StrainWSB	11
ENSMUSG00000022048	Dpysl2	Dpysl2	12934	dihydropyrimidinase-like 2	-1.08843	7.45352	42.133	6.47303e-08	6.60629e-06	StrainWSB	11
ENSMUSG00000056602	Fry	Fry	320365	FRY microtubule binding protein	-2.13405	5.31453	42.1219	6.49188e-08	6.60629e-06	StrainWSB	11
ENSMUSG00000029581	Fscn1	Fscn1	14086	fascin actin-bundling protein 1	1.07429	8.50242	42.0376	6.6362e-08	6.64282e-06	StrainWSB	11
ENSMUSG00000032370	Lactb	Lactb	80907	lactamase, beta	-1.98691	5.90616	43.297	6.65704e-08	6.64282e-06	StrainWSB	11
ENSMUSG00000078606	Gm4070	Gm4070	100042856	predicted gene 4070	-2.62241	6.29143	52.4998	7.92544e-08	7.83247e-06	StrainWSB	11
ENSMUSG00000034127	Tspan8	Tspan8	216350	tetraspanin 8	7.31855	3.47184	41.8825	9.35408e-08	9.1563e-06	StrainWSB	11
ENSMUSG00000022639	Dubr	NA	NA	NA	-2.08355	5.95032	40.3984	1.02223e-07	9.87908e-06	StrainWSB	11
ENSMUSG00000043263	Pyhin1	Ifi209	236312	interferon activated gene 209	-3.8222	3.85504	40.3755	1.02847e-07	9.87908e-06	StrainWSB	11
ENSMUSG00000081214	Rpl35a-ps2	NA	NA	NA	4.0721	7.43585	68.0999	1.06546e-07	1.01396e-05	StrainWSB	11
ENSMUSG00000097055	Gm4419	Gm4419	100043407	predicted gene 4419	2.1413	5.35029	40.1902	1.08056e-07	1.0189e-05	StrainWSB	11
ENSMUSG00000030165	Klrd1	Klrd1	16643	killer cell lectin-like receptor, subfamily D, member 1	2.23958	4.66831	39.8046	1.19799e-07	1.11711e-05	StrainWSB	11
ENSMUSG00000063760	Rnf217	Rnf217	268291	ring finger protein 217	7.13166	3.27614	42.207	1.20646e-07	1.11711e-05	StrainWSB	11
ENSMUSG00000040181	Fmo1	Fmo1	14261	flavin containing monooxygenase 1	-3.4906	4.23	41.1134	1.41696e-07	1.30031e-05	StrainWSB	11
ENSMUSG00000060419	Rps16-ps2	NA	NA	NA	-6.09845	9.01796	67.6094	1.50936e-07	1.37285e-05	StrainWSB	11
ENSMUSG00000068014	Gm14648	NA	NA	NA	5.3474	4.8276	62.3661	1.6813e-07	1.51583e-05	StrainWSB	11
ENSMUSG00000038147	Cd84	Cd84	12523	CD84 antigen	-1.0288	7.75289	38.3082	1.79641e-07	1.60552e-05	StrainWSB	11
ENSMUSG00000020262	Adarb1	Adarb1	110532	adenosine deaminase, RNA-specific, B1	2.42221	5.6206	38.1893	1.85583e-07	1.64433e-05	StrainWSB	11
ENSMUSG00000025993	Slc40a1	Slc40a1	53945	solute carrier family 40 (iron-regulated transporter), member 1	1.33588	6.64222	37.7999	2.06509e-07	1.8141e-05	StrainWSB	11
ENSMUSG00000028459	Cd72	Cd72	12517	CD72 antigen	-2.19681	5.46495	40.4563	2.08941e-07	1.81991e-05	StrainWSB	11
ENSMUSG00000025351	Cd63	Cd63	12512	CD63 antigen	-1.98168	8.26978	52.0265	2.13155e-07	1.84101e-05	StrainWSB	11
ENSMUSG00000023961	Enpp4	Enpp4	224794	ectonucleotide pyrophosphatase/phosphodiesterase 4	-7.38029	3.08623	39.5588	2.31344e-07	1.98146e-05	StrainWSB	11
ENSMUSG00000053398	Phgdh	Phgdh	236539	3-phosphoglycerate dehydrogenase	-2.84478	5.66758	48.0586	2.50604e-07	2.12869e-05	StrainWSB	11
ENSMUSG00000028989	Angptl7	Angptl7	654812	angiopoietin-like 7	2.467	4.93238	36.7538	2.75914e-07	2.32446e-05	StrainWSB	11
ENSMUSG00000003992	Ssbp2	Ssbp2	66970	single-stranded DNA binding protein 2	1.04653	6.97061	36.6348	2.85226e-07	2.38338e-05	StrainWSB	11
ENSMUSG00000026626	Ppp2r5a	Ppp2r5a	226849	protein phosphatase 2, regulatory subunit B', alpha	1.15974	7.65719	36.3973	3.18859e-07	2.64293e-05	StrainWSB	11
ENSMUSG00000023087	Noct	Noct	12457	nocturnin	-2.5558	6.45856	52.2608	3.34098e-07	2.74299e-05	StrainWSB	11
ENSMUSG00000036552	Ermard	Ermard	381062	ER membrane associated RNA degradation	1.44675	5.85597	36.0476	3.36269e-07	2.74299e-05	StrainWSB	11
ENSMUSG00000090257	Gm4524	NA	NA	NA	-4.75657	4.23964	35.7624	3.64436e-07	2.94935e-05	StrainWSB	11
ENSMUSG00000021361	Tmem14c	Tmem14c	66154	transmembrane protein 14C	-3.5708	7.27146	55.0204	5.07402e-07	4.07428e-05	StrainWSB	11
ENSMUSG00000075602	Ly6a	Ly6a	110454	lymphocyte antigen 6 complex, locus A	-5.70333	4.08059	45.695	5.12407e-07	4.08257e-05	StrainWSB	11
ENSMUSG00000060703	Cd302	Cd302	66205	CD302 antigen	1.01165	7.37909	34.4248	5.33567e-07	4.21847e-05	StrainWSB	11
ENSMUSG00000095687	Rnaset2a	Rnaset2a	100037283	ribonuclease T2A	1.02525	8.90472	34.3945	5.38242e-07	4.22294e-05	StrainWSB	11
ENSMUSG00000036353	P2ry12	P2ry12	70839	purinergic receptor P2Y, G-protein coupled 12	0.873669	11.3032	34.2463	5.61713e-07	4.37031e-05	StrainWSB	11
ENSMUSG00000059994	Fcrl1	Fcrl1	229499	Fc receptor-like 1	-4.2468	3.80606	34.2203	5.65951e-07	4.37031e-05	StrainWSB	11
ENSMUSG00000052825	Gm9892	NA	NA	NA	2.73041	4.71025	37.0177	5.72257e-07	4.37031e-05	StrainWSB	11
ENSMUSG00000108483	RP23-4H17.3	NA	NA	NA	2.24533	6.57821	45.5725	5.74034e-07	4.37031e-05	StrainWSB	11
ENSMUSG00000026664	Phyh	Phyh	16922	phytanoyl-CoA hydroxylase	1.75882	5.4395	34.1134	5.8368e-07	4.41107e-05	StrainWSB	11
ENSMUSG00000079547	H2-DMb1	H2-DMb1	14999	histocompatibility 2, class II, locus Mb1	-1.96771	7.23166	43.99	6.0721e-07	4.5554e-05	StrainWSB	11
ENSMUSG00000093031	Gm22662	NA	NA	NA	2.17163	4.62941	33.9081	6.19388e-07	4.61309e-05	StrainWSB	11
ENSMUSG00000042684	Npl	Npl	74091	N-acetylneuraminate pyruvate lyase	1.50953	6.48749	36.7604	6.46256e-07	4.77858e-05	StrainWSB	11
ENSMUSG00000025498	Irf7	Irf7	54123	interferon regulatory factor 7	-3.30499	4.58489	38.5523	6.56021e-07	4.81613e-05	StrainWSB	11
ENSMUSG00000040552	C3ar1	C3ar1	12267	complement component 3a receptor 1	-1.18291	6.63494	33.3387	7.30887e-07	5.3277e-05	StrainWSB	11
ENSMUSG00000021457	Syk	Syk	20963	spleen tyrosine kinase	1.08621	6.60646	33.1499	7.72363e-07	5.59039e-05	StrainWSB	11
ENSMUSG00000022799	Arhgap31	Arhgap31	12549	Rho GTPase activating protein 31	-1.28632	6.64051	33.1098	7.81487e-07	5.61687e-05	StrainWSB	11
ENSMUSG00000074527	Gm14296	Gm14296	102639598	predicted gene 14296	-3.97	3.76547	33.0568	7.93713e-07	5.66513e-05	StrainWSB	11
ENSMUSG00000075415	Fnbp1	Fnbp1	14269	formin binding protein 1	-1.06375	6.77115	32.9357	8.22385e-07	5.8293e-05	StrainWSB	11
ENSMUSG00000075010	AW112010	AW112010	107350	expressed sequence AW112010	-2.01007	5.3944	36.7612	9.10808e-07	6.41184e-05	StrainWSB	11
ENSMUSG00000029561	Oasl2	Oasl2	23962	2'-5' oligoadenylate synthetase-like 2	-3.90468	4.35046	34.8407	9.33233e-07	6.48632e-05	StrainWSB	11
ENSMUSG00000056014	A430033K04Rik	A430033K04Rik	243308	RIKEN cDNA A430033K04 gene	-2.81487	5.27569	32.9381	9.3401e-07	6.48632e-05	StrainWSB	11
ENSMUSG00000033880	Lgals3bp	Lgals3bp	19039	lectin, galactoside-binding, soluble, 3 binding protein	-1.30985	7.05313	34.7178	9.47112e-07	6.53316e-05	StrainWSB	11
ENSMUSG00000030148	Clec4a2	Clec4a2	26888	C-type lectin domain family 4, member a2	-1.25379	7.05319	32.2752	9.99218e-07	6.84664e-05	StrainWSB	11
ENSMUSG00000085478	Gm11851	NA	NA	NA	-3.00909	3.91452	33.364	1.16731e-06	7.94547e-05	StrainWSB	11
ENSMUSG00000026864	Hspa5	Hspa5	14828	heat shock protein 5	0.806244	9.57437	31.7094	1.18231e-06	7.99461e-05	StrainWSB	11
ENSMUSG00000038079	Tmem237	Tmem237	381259	transmembrane protein 237	1.68637	5.56707	31.5905	1.22508e-06	8.22966e-05	StrainWSB	11
ENSMUSG00000060550	H2-Q7	H2-Q7	15018	histocompatibility 2, Q region locus 7	-3.52807	5.84999	48.331	1.24974e-06	8.28961e-05	StrainWSB	11
ENSMUSG00000035004	Igsf6	Igsf6	80719	immunoglobulin superfamily, member 6	-1.70551	5.27785	31.5228	1.25014e-06	8.28961e-05	StrainWSB	11
ENSMUSG00000080076	Hist1h2aj	NA	NA	NA	-5.44323	8.67147	49.7446	1.30535e-06	8.60027e-05	StrainWSB	11
ENSMUSG00000047180	Neurl3	Neurl3	214854	neuralized E3 ubiquitin protein ligase 3	-2.09194	5.16054	31.3917	1.33442e-06	8.73577e-05	StrainWSB	11
ENSMUSG00000070605	Gm13251	Zfp992	433791	zinc finger protein 992	-3.88397	3.66867	31.6206	1.39333e-06	9.06367e-05	StrainWSB	11
ENSMUSG00000020399	Havcr2	Havcr2	171285	hepatitis A virus cellular receptor 2	0.875688	7.45091	30.6885	1.60716e-06	0.000103889	StrainWSB	11
ENSMUSG00000062997	Rpl35	Rpl35	66489	ribosomal protein L35	-3.64828	8.79774	52.5764	1.76425e-06	0.000113331	StrainWSB	11
ENSMUSG00000074272	Ceacam1	Ceacam1	26365	carcinoembryonic antigen-related cell adhesion molecule 1	1.52822	5.30521	29.946	2.01492e-06	0.00012863	StrainWSB	11
ENSMUSG00000037922	Bank1	Bank1	242248	B cell scaffold protein with ankyrin repeats 1	1.44727	6.18204	30.9428	2.09857e-06	0.000133143	StrainWSB	11
ENSMUSG00000032869	Psmf1	Psmf1	228769	proteasome (prosome, macropain) inhibitor subunit 1	1.9061	4.92165	29.562	2.26705e-06	0.000142949	StrainWSB	11
ENSMUSG00000045672	Col27a1	Col27a1	373864	collagen, type XXVII, alpha 1	0.956689	7.37788	29.5108	2.30311e-06	0.000144338	StrainWSB	11
ENSMUSG00000020440	Arf5	Arf5	11844	ADP-ribosylation factor 5	-0.893589	7.44792	29.3477	2.42193e-06	0.000150864	StrainWSB	11
ENSMUSG00000026249	Serpine2	Serpine2	20720	serine (or cysteine) peptidase inhibitor, clade E, member 2	-0.795638	7.96756	29.2376	2.50579e-06	0.000155148	StrainWSB	11
ENSMUSG00000039774	Galnt12	Galnt12	230145	polypeptide N-acetylgalactosaminyltransferase 12	-1.66594	5.137	29.1893	2.54349e-06	0.000156539	StrainWSB	11
ENSMUSG00000035778	Ggta1	Ggta1	14594	glycoprotein galactosyltransferase alpha 1, 3	-2.46184	4.48295	28.9424	2.74591e-06	0.000167991	StrainWSB	11
ENSMUSG00000027878	Notch2	Notch2	18129	notch 2	-1.43824	5.87384	28.9144	2.76991e-06	0.000168457	StrainWSB	11
ENSMUSG00000043008	Klhl6	Klhl6	239743	kelch-like 6	-1.71878	5.35782	28.729	2.93441e-06	0.000177411	StrainWSB	11
ENSMUSG00000019851	Perp	Perp	64058	PERP, TP53 apoptosis effector	4.9219	3.20237	29.9286	3.05696e-06	0.000183739	StrainWSB	11
ENSMUSG00000043483	Gm6863	NA	NA	NA	3.74548	5.57785	39.1344	3.24344e-06	0.000193018	StrainWSB	11
ENSMUSG00000097431	Gm26782	NA	NA	NA	-2.53206	4.48185	28.3886	3.26373e-06	0.000193018	StrainWSB	11
ENSMUSG00000006435	Neurl1a	Neurl1a	18011	neuralized E3 ubiquitin protein ligase 1A	1.78593	5.17266	28.3847	3.26768e-06	0.000193018	StrainWSB	11
ENSMUSG00000085342	Gm12254	NA	NA	NA	-10.1865	6.86499	50.4142	3.30345e-06	0.000194016	StrainWSB	11
ENSMUSG00000021477	Ctsl	Ctsl	13039	cathepsin L	-0.794009	9.96925	28.2561	3.40215e-06	0.000198678	StrainWSB	11
ENSMUSG00000039137	Whrn	Whrn	73750	whirlin	-3.2871	4.63996	31.6937	3.46802e-06	0.00020138	StrainWSB	11
ENSMUSG00000084235	Gm15421	NA	NA	NA	-2.79618	4.56546	28.1222	3.5484e-06	0.000204211	StrainWSB	11
ENSMUSG00000059089	Fcgr4	Fcgr4	246256	Fc receptor, IgG, low affinity IV	-2.75189	3.93549	28.111	3.56083e-06	0.000204211	StrainWSB	11
ENSMUSG00000029070	Mxra8	Mxra8	74761	matrix-remodelling associated 8	6.91216	3.0846	29.1325	3.58151e-06	0.000204211	StrainWSB	11
ENSMUSG00000009418	Nav1	Nav1	215690	neuron navigator 1	-2.15796	4.80385	28.0796	3.59625e-06	0.000204211	StrainWSB	11
ENSMUSG00000019791	Hint3	Hint3	66847	histidine triad nucleotide binding protein 3	-3.2824	4.10284	27.9387	3.75942e-06	0.000212012	StrainWSB	11
ENSMUSG00000087168	Gm15983	NA	NA	NA	2.56613	3.95065	28.302	3.77487e-06	0.000212012	StrainWSB	11
ENSMUSG00000040651	Fam208a	Tasor	218850	transcription activation suppressor	1.00438	6.89654	27.8646	3.84835e-06	0.000214964	StrainWSB	11
ENSMUSG00000101698	Gm29562	NA	NA	NA	-2.43843	4.71103	28.3012	4.15199e-06	0.000230671	StrainWSB	11
ENSMUSG00000029034	Cpsf3l	Ints11	71957	integrator complex subunit 11	1.9209	5.15186	27.5383	4.26699e-06	0.000235786	StrainWSB	11
ENSMUSG00000030342	Cd9	Cd9	12527	CD9 antigen	-0.766094	10.0904	27.4955	4.32544e-06	0.000237737	StrainWSB	11
ENSMUSG00000003948	Mmd	Mmd	67468	monocyte to macrophage differentiation-associated	1.37067	5.72745	27.448	4.39106e-06	0.00024006	StrainWSB	11
ENSMUSG00000027364	Usp50	Usp50	75083	ubiquitin specific peptidase 50	-2.09537	5.54723	30.6062	4.4694e-06	0.00024305	StrainWSB	11
ENSMUSG00000038489	Polr2l	Polr2l	66491	polymerase (RNA) II (DNA directed) polypeptide L	1.62292	5.38902	27.3572	4.51968e-06	0.000244491	StrainWSB	11
ENSMUSG00000022793	B4galt4	B4galt4	56375	UDP-Gal:betaGlcNAc beta 1,4-galactosyltransferase, polypeptide 4	-1.27309	5.57863	27.2851	4.62466e-06	0.00024886	StrainWSB	11
ENSMUSG00000049744	Arhgap15	Arhgap15	76117	Rho GTPase activating protein 15	-2.59827	3.91095	27.2675	4.65072e-06	0.000248959	StrainWSB	11
ENSMUSG00000024675	Ms4a4c	Ms4a4c	64380	membrane-spanning 4-domains, subfamily A, member 4C	-5.86943	3.98988	33.542	4.8276e-06	0.000257088	StrainWSB	11
ENSMUSG00000004207	Psap	Psap	19156	prosaposin	0.749684	11.1852	27.1323	4.85555e-06	0.000257244	StrainWSB	11
ENSMUSG00000108500	RP23-335G1.5	NA	NA	NA	1.50671	4.88548	27.1098	4.89057e-06	0.000257771	StrainWSB	11
ENSMUSG00000022150	Dab2	Dab2	13132	disabled 2, mitogen-responsive phosphoprotein	-2.59026	4.31443	26.9218	5.19365e-06	0.000272234	StrainWSB	11
ENSMUSG00000069892	9930111J21Rik2	9930111J21Rik2	245240	RIKEN cDNA 9930111J21 gene 2	-0.768108	7.12188	26.9072	5.21795e-06	0.000272234	StrainWSB	11
ENSMUSG00000046718	Bst2	Bst2	69550	bone marrow stromal cell antigen 2	-1.88916	7.85099	37.536	5.52596e-06	0.000286847	StrainWSB	11
ENSMUSG00000029343	Crybb1	Crybb1	12960	crystallin, beta B1	-1.40747	7.14373	32.4043	5.5594e-06	0.000287133	StrainWSB	11
ENSMUSG00000024030	Abcg1	Abcg1	11307	ATP binding cassette subfamily G member 1	-1.91222	7.08485	35.6947	5.86376e-06	0.000301339	StrainWSB	11
ENSMUSG00000069874	Irgm2	Irgm2	54396	immunity-related GTPase family M member 2	-2.48136	4.25779	26.5171	5.91465e-06	0.000302442	StrainWSB	11
ENSMUSG00000027864	Ptgfrn	Ptgfrn	19221	prostaglandin F2 receptor negative regulator	-4.41117	3.55249	26.4327	6.0778e-06	0.000309245	StrainWSB	11
ENSMUSG00000071303	Rps8-ps1	NA	NA	NA	-6.97529	3.3345	26.889	6.21013e-06	0.000314422	StrainWSB	11
ENSMUSG00000064023	Klk8	Klk8	259277	kallikrein related-peptidase 8	0.901753	7.78414	26.2891	6.36638e-06	0.000320753	StrainWSB	11
ENSMUSG00000049130	C5ar1	C5ar1	12273	complement component 5a receptor 1	-1.65849	5.39356	26.192	6.56959e-06	0.000329377	StrainWSB	11
ENSMUSG00000108237	Gm19757	Gm19757	100503536	predicted gene, 19757	9.02172	4.50272	55.6335	6.81295e-06	0.00033992	StrainWSB	11
ENSMUSG00000026536	Mnda	Ifi211	381308	interferon activated gene 211	-5.46941	2.94884	27.0001	6.95888e-06	0.000345524	StrainWSB	11
ENSMUSG00000040663	Clcf1	Clcf1	56708	cardiotrophin-like cytokine factor 1	-4.70134	3.15703	25.9385	7.13274e-06	0.000352453	StrainWSB	11
ENSMUSG00000078994	Zfp429	Zfp429	72807	zinc finger protein 429	-6.47349	3.47051	26.3036	7.4597e-06	0.000366846	StrainWSB	11
ENSMUSG00000027111	Itga6	Itga6	16403	integrin alpha 6	-0.992407	7.3978	25.6867	7.74249e-06	0.000378939	StrainWSB	11
ENSMUSG00000020787	P2rx1	P2rx1	18436	purinergic receptor P2X, ligand-gated ion channel, 1	2.14889	5.11604	26.5999	8.08358e-06	0.000393758	StrainWSB	11
ENSMUSG00000060377	Rpl36a-ps1	NA	NA	NA	-6.42892	3.39581	25.9785	8.26522e-06	0.000399278	StrainWSB	11
ENSMUSG00000004707	Ly9	Ly9	17085	lymphocyte antigen 9	-1.99442	4.69688	25.4834	8.27459e-06	0.000399278	StrainWSB	11
ENSMUSG00000074896	Ifit3	Ifit3	15959	interferon-induced protein with tetratricopeptide repeats 3	-3.80403	4.46813	30.3173	8.47567e-06	0.00040707	StrainWSB	11
ENSMUSG00000060675	Pla2g16	Plaat3	225845	phospholipase A and acyltransferase 3	-2.42848	4.25943	25.3568	8.62513e-06	0.000412322	StrainWSB	11
ENSMUSG00000035967	Ddx26b	Ints6l	236790	integrator complex subunit 6 like	-1.16243	6.08244	25.205	9.06624e-06	0.000431402	StrainWSB	11
ENSMUSG00000086421	Gm14091	NA	NA	NA	4.71315	3.10226	25.1925	1.00664e-05	0.000474645	StrainWSB	11
ENSMUSG00000039130	Zc3hc1	Zc3hc1	232679	zinc finger, C3HC type 1	1.30076	5.59267	24.8737	1.01129e-05	0.000474645	StrainWSB	11
ENSMUSG00000046841	Ckap4	Ckap4	216197	cytoskeleton-associated protein 4	-3.46049	4.54477	25.7911	1.01136e-05	0.000474645	StrainWSB	11
ENSMUSG00000032717	Mdfi	Mdfi	17240	MyoD family inhibitor	2.19813	4.50624	27.207	1.03505e-05	0.000482381	StrainWSB	11
ENSMUSG00000108803	RP23-268E17.1	4930533N22Rik	75205	RIKEN cDNA 4930533N22 gene	0.923905	7.02477	24.7971	1.03723e-05	0.000482381	StrainWSB	11
ENSMUSG00000005142	Man2b1	Man2b1	17159	mannosidase 2, alpha B1	0.772973	9.49374	24.7283	1.06114e-05	0.000491277	StrainWSB	11
ENSMUSG00000029233	Srd5a3	Srd5a3	57357	steroid 5 alpha-reductase 3	1.16295	5.82149	24.6624	1.08459e-05	0.000499882	StrainWSB	11
ENSMUSG00000090223	Pcp4	Pcp4	18546	Purkinje cell protein 4	-6.94183	3.9081	26.5839	1.09379e-05	0.000501875	StrainWSB	11
ENSMUSG00000021112	Mpp5	Mpp5	56217	membrane protein, palmitoylated 5 (MAGUK p55 subfamily member 5)	1.70782	4.75254	24.5601	1.12202e-05	0.00051254	StrainWSB	11
ENSMUSG00000066000	2610305D13Rik	Zfp979	112422	zinc finger protein 979	4.51433	3.24741	24.3111	1.21903e-05	0.000554389	StrainWSB	11
ENSMUSG00000028524	Sgip1	Sgip1	73094	SH3-domain GRB2-like (endophilin) interacting protein 1	-2.76448	5.92354	31.5501	1.25489e-05	0.000568181	StrainWSB	11
ENSMUSG00000105373	Gm42429	NA	NA	NA	2.14572	8.01817	33.992	1.28432e-05	0.000578327	StrainWSB	11
ENSMUSG00000106334	Gm43549	NA	NA	NA	-5.70374	5.93197	34.9064	1.28855e-05	0.000578327	StrainWSB	11
ENSMUSG00000085009	Gm12977	NA	NA	NA	-2.62211	4.47032	24.0588	1.32627e-05	0.00059267	StrainWSB	11
ENSMUSG00000107233	Gm42959	NA	NA	NA	-5.05216	3.52803	24.5216	1.35717e-05	0.000601279	StrainWSB	11
ENSMUSG00000055093	Gm8430	Gm8430	667035	predicted pseudogene 8430	-3.51608	8.76091	34.6327	1.35724e-05	0.000601279	StrainWSB	11
ENSMUSG00000045636	Mtus1	Mtus1	102103	mitochondrial tumor suppressor 1	0.834751	7.30119	23.9564	1.37259e-05	0.000605003	StrainWSB	11
ENSMUSG00000034006	Pqlc1	Pqlc1	66943	PQ loop repeat containing 1	1.55834	5.68832	23.946	1.37741e-05	0.000605003	StrainWSB	11
ENSMUSG00000108442	RP23-473E20.3	NA	NA	NA	2.6565	6.76135	25.0916	1.42943e-05	0.000625178	StrainWSB	11
ENSMUSG00000034292	Traf3ip1	Traf3ip1	74019	TRAF3 interacting protein 1	2.0308	4.20344	23.7335	1.4794e-05	0.000644292	StrainWSB	11
ENSMUSG00000097328	Tnfsf12	Tnfsf12	21944	tumor necrosis factor (ligand) superfamily, member 12	-1.79363	4.87255	23.4678	1.61813e-05	0.000701734	StrainWSB	11
ENSMUSG00000105374	Gm42551	NA	NA	NA	2.36423	4.20085	23.3968	1.65749e-05	0.000715783	StrainWSB	11
ENSMUSG00000073643	Wdfy1	Wdfy1	69368	WD repeat and FYVE domain containing 1	1.70261	5.67967	24.7863	1.71267e-05	0.00073652	StrainWSB	11
ENSMUSG00000070426	Rnf121	Rnf121	75212	ring finger protein 121	1.36058	5.6156	23.2242	1.75738e-05	0.000752597	StrainWSB	11
ENSMUSG00000007029	Vars	Vars	22321	valyl-tRNA synthetase	-1.50781	5.70012	23.2627	1.78357e-05	0.000760643	StrainWSB	11
ENSMUSG00000040242	Fgfr1op2	Fgfr1op2	67529	FGFR1 oncogene partner 2	-0.874912	6.71801	23.1641	1.79365e-05	0.000761782	StrainWSB	11
ENSMUSG00000073411	H2-D1	H2-D1	14964	histocompatibility 2, D region locus 1	-1.92787	9.47593	32.3966	1.82856e-05	0.000773412	StrainWSB	11
ENSMUSG00000038002	Cramp1l	Cramp1l	57354	cramped chromatin regulator homolog 1	1.4839	5.52951	22.9081	1.95706e-05	0.000824372	StrainWSB	11
ENSMUSG00000035042	Ccl5	Ccl5	20304	chemokine (C-C motif) ligand 5	-8.19821	5.0252	35.1784	1.98797e-05	0.000833972	StrainWSB	11
ENSMUSG00000092358	Gm20430	NA	NA	NA	-4.65303	4.12577	23.682	2.04102e-05	0.000852748	StrainWSB	11
ENSMUSG00000067212	H2-T23	H2-T23	15040	histocompatibility 2, T region locus 23	-0.966124	7.34685	23.3285	2.10991e-05	0.000871497	StrainWSB	11
ENSMUSG00000050953	Gja1	Gja1	14609	gap junction protein, alpha 1	3.13565	3.25108	23.3893	2.11058e-05	0.000871497	StrainWSB	11
ENSMUSG00000033439	Trmt13	Trmt13	229780	tRNA methyltransferase 13	-1.51785	5.00475	22.6861	2.11133e-05	0.000871497	StrainWSB	11
ENSMUSG00000073490	AI607873	Ifi207	226691	interferon activated gene 207	-4.90909	3.14173	22.9213	2.12715e-05	0.000874513	StrainWSB	11
ENSMUSG00000108249	Gm43960	NA	NA	NA	2.47618	4.04047	22.6374	2.14686e-05	0.000879102	StrainWSB	11
ENSMUSG00000086894	Gm15708	Gm15708	100504231	predicted gene 15708	-2.97312	3.48532	22.4756	2.26954e-05	0.000925647	StrainWSB	11
ENSMUSG00000026113	Inpp4a	Inpp4a	269180	inositol polyphosphate-4-phosphatase, type I	-1.51075	4.95011	22.231	2.46902e-05	0.00100303	StrainWSB	11
ENSMUSG00000015355	Cd48	Cd48	12506	CD48 antigen	-0.835661	6.75516	22.2029	2.49307e-05	0.00100881	StrainWSB	11
ENSMUSG00000038085	Cnbd2	Cnbd2	70873	cyclic nucleotide binding domain containing 2	-4.58618	3.35697	22.699	2.51615e-05	0.00101416	StrainWSB	11
ENSMUSG00000016206	H2-M3	H2-M3	14991	histocompatibility 2, M region locus 3	-1.33601	5.59667	22.1478	2.54098e-05	0.00102016	StrainWSB	11
ENSMUSG00000024121	Atp6v0c	Atp6v0c	11984	ATPase, H+ transporting, lysosomal V0 subunit C	-0.637106	9.16118	22.0969	2.58615e-05	0.00103426	StrainWSB	11
ENSMUSG00000085328	Gm17131	NA	NA	NA	-1.05759	8.16751	24.2083	2.61586e-05	0.00104209	StrainWSB	11
ENSMUSG00000061167	Rpl15-ps3	NA	NA	NA	-2.80386	7.36443	30.7647	2.69059e-05	0.00106772	StrainWSB	11
ENSMUSG00000078517	Emc1	Emc1	230866	ER membrane protein complex subunit 1	2.46821	4.34878	21.8962	2.77234e-05	0.00109593	StrainWSB	11
ENSMUSG00000021666	Gfm2	Gfm2	320806	G elongation factor, mitochondrial 2	0.839638	8.91376	21.8841	2.78401e-05	0.00109633	StrainWSB	11
ENSMUSG00000001525	Tubb5	Tubb5	22154	tubulin, beta 5 class I	-0.813732	9.90116	21.8579	2.8095e-05	0.00110214	StrainWSB	11
ENSMUSG00000022816	Fstl1	Fstl1	14314	follistatin-like 1	-2.90172	4.77934	23.6622	2.8451e-05	0.00111186	StrainWSB	11
ENSMUSG00000021360	Gcnt2	Gcnt2	14538	glucosaminyl (N-acetyl) transferase 2, I-branching enzyme	-4.34363	4.61132	21.8024	2.86416e-05	0.00111507	StrainWSB	11
ENSMUSG00000027447	Cst3	Cst3	13010	cystatin C	0.570119	15.5079	21.7843	2.88227e-05	0.00111789	StrainWSB	11
ENSMUSG00000017404	Rpl19	Rpl19	19921	ribosomal protein L19	-10.4693	8.36074	34.1893	3.02364e-05	0.00116831	StrainWSB	11
ENSMUSG00000026407	Cacna1s	Cacna1s	12292	calcium channel, voltage-dependent, L type, alpha 1S subunit	-4.24538	3.40392	21.5355	3.1433e-05	0.00120999	StrainWSB	11
ENSMUSG00000043943	Naalad2	Naalad2	72560	N-acetylated alpha-linked acidic dipeptidase 2	1.21582	5.07636	21.776	3.27439e-05	0.00125575	StrainWSB	11
ENSMUSG00000029175	Slc35f6	Slc35f6	74919	solute carrier family 35, member F6	1.08277	5.89301	21.261	3.46041e-05	0.00131961	StrainWSB	11
ENSMUSG00000039782	Cpeb2	Cpeb2	231207	cytoplasmic polyadenylation element binding protein 2	1.60291	4.88916	21.2559	3.46657e-05	0.00131961	StrainWSB	11
ENSMUSG00000003882	Il7r	Il7r	16197	interleukin 7 receptor	1.71731	6.61612	26.5212	3.50983e-05	0.00133115	StrainWSB	11
ENSMUSG00000028080	Lrba	Lrba	80877	LPS-responsive beige-like anchor	0.742805	6.92834	21.1555	3.59099e-05	0.00135478	StrainWSB	11
ENSMUSG00000018965	Ywhah	Ywhah	22629	tyrosine 3-monooxygenase/tryptophan 5-monooxygenase activation protein, eta polypeptide	0.612878	9.62394	21.1495	3.59852e-05	0.00135478	StrainWSB	11
ENSMUSG00000069270	Hist1h2ac	H2ac6	319164	H2A clustered histone 6	-4.21059	3.73734	25.8251	3.65426e-05	0.00137055	StrainWSB	11
ENSMUSG00000028757	Ddost	Ddost	13200	dolichyl-di-phosphooligosaccharide-protein glycotransferase	0.741359	7.93357	21.093	3.67081e-05	0.00137055	StrainWSB	11
ENSMUSG00000104034	2900092N22Rik	NA	NA	NA	-3.13231	3.72037	21.0856	3.68041e-05	0.00137055	StrainWSB	11
ENSMUSG00000027848	Olfml3	Olfml3	99543	olfactomedin-like 3	0.795177	10.6877	21.1279	3.69767e-05	0.00137201	StrainWSB	11
ENSMUSG00000052291	5330438D12Rik	NA	NA	NA	-1.73337	4.61852	20.7056	4.20877e-05	0.00155603	StrainWSB	11
ENSMUSG00000037211	Spry1	Spry1	24063	sprouty RTK signaling antagonist 1	2.26196	4.37214	20.6395	4.30861e-05	0.00158199	StrainWSB	11
ENSMUSG00000025290	Rps24	Rps24	20088	ribosomal protein S24	-0.724964	11.04	20.6387	4.30977e-05	0.00158199	StrainWSB	11
ENSMUSG00000032609	Klhdc8b	Klhdc8b	78267	kelch domain containing 8B	1.34777	6.12176	21.314	4.53797e-05	0.00165983	StrainWSB	11
ENSMUSG00000023973	Cnpy3	Cnpy3	72029	canopy FGF signaling regulator 3	0.740374	7.13544	20.4703	4.57545e-05	0.00166697	StrainWSB	11
ENSMUSG00000066258	Trim12a	Trim12a	76681	tripartite motif-containing 12A	-1.80795	5.97986	25.4122	4.58992e-05	0.00166697	StrainWSB	11
ENSMUSG00000033355	Rtp4	Rtp4	67775	receptor transporter protein 4	-2.31872	5.11739	23.827	4.62106e-05	0.00167237	StrainWSB	11
ENSMUSG00000039997	Ifi203	Ifi203	15950	interferon activated gene 203	-4.57639	3.12749	21.208	4.78729e-05	0.00172645	StrainWSB	11
ENSMUSG00000081344	Gm14303	NA	NA	NA	-0.768474	8.66903	20.251	4.94749e-05	0.00177477	StrainWSB	11
