## Supplementary material for "Natural genetic variation determines microglia heterogeneity in wild-derived mouse models of Alzheimer’s disease": Table S4 (part 2 of 3)

### Sheet: DE_vsB6_coef_cluster (continued)
ENSMUSG	Orig_Symbol	Symbol	Entrezid	Genename	logFC	logCPM	F	PValue	FDR	coef	cluster
ENSMUSG00000054400	Cklf	Cklf	75458	chemokine-like factor	0.923519	6.54664	20.2402	4.9666e-05	0.00177477	StrainWSB	11
ENSMUSG00000026456	Cyb5r1	Cyb5r1	72017	cytochrome b5 reductase 1	-2.5377	4.01583	20.2365	4.97308e-05	0.00177477	StrainWSB	11
ENSMUSG00000050138	Kcnk12	Kcnk12	210741	potassium channel, subfamily K, member 12	0.855722	6.46828	20.1213	5.18218e-05	0.00184299	StrainWSB	11
ENSMUSG00000073412	Lst1	Lst1	16988	leukocyte specific transcript 1	0.813867	7.81101	20.081	5.25759e-05	0.00186336	StrainWSB	11
ENSMUSG00000108621	Gm37494	Gm33989	102637087	predicted gene, 33989	-1.36872	5.26076	20.0662	5.28538e-05	0.00186678	StrainWSB	11
ENSMUSG00000109559	RP23-152P5.3	NA	NA	NA	1.20913	5.76353	19.952	5.50644e-05	0.00193819	StrainWSB	11
ENSMUSG00000081559	Gm12411	NA	NA	NA	-5.20398	3.40563	23.1553	5.54835e-05	0.00194628	StrainWSB	11
ENSMUSG00000016495	Plgrkt	Plgrkt	67759	plasminogen receptor, C-terminal lysine transmembrane protein	0.729248	7.43348	19.9211	5.56781e-05	0.00194646	StrainWSB	11
ENSMUSG00000026594	Ralgps2	Ralgps2	78255	Ral GEF with PH domain and SH3 binding motif 2	-1.23533	6.033	19.8303	5.75262e-05	0.00200425	StrainWSB	11
ENSMUSG00000038543	BC028528	BC028528	229600	cDNA sequence BC028528	0.899222	6.55707	19.7898	5.83687e-05	0.00202674	StrainWSB	11
ENSMUSG00000038774	Ascc3	Ascc3	77987	activating signal cointegrator 1 complex subunit 3	-1.28471	5.44781	19.7537	5.91331e-05	0.00204636	StrainWSB	11
ENSMUSG00000028362	Tnfsf8	Tnfsf8	21949	tumor necrosis factor (ligand) superfamily, member 8	-4.42124	3.22404	20.5053	6.02904e-05	0.00207517	StrainWSB	11
ENSMUSG00000027087	Itgav	Itgav	16410	integrin alpha V	0.879749	6.57799	19.6907	6.04923e-05	0.00207517	StrainWSB	11
ENSMUSG00000031523	Dlc1	Dlc1	50768	deleted in liver cancer 1	2.16661	4.16703	19.6871	6.05711e-05	0.00207517	StrainWSB	11
ENSMUSG00000050666	Vstm4	Vstm4	320736	V-set and transmembrane domain containing 4	4.57278	3.11338	19.9758	6.09375e-05	0.00208078	StrainWSB	11
ENSMUSG00000015243	Abca1	Abca1	11303	ATP-binding cassette, sub-family A (ABC1), member 1	-1.14407	6.18053	19.9139	6.25749e-05	0.00212962	StrainWSB	11
ENSMUSG00000060586	H2-Eb1	H2-Eb1	14969	histocompatibility 2, class II antigen E beta	-11.9996	7.25345	32.6267	6.68938e-05	0.00226909	StrainWSB	11
ENSMUSG00000001348	Acp5	Acp5	11433	acid phosphatase 5, tartrate resistant	4.38585	3.52126	19.4027	6.71302e-05	0.00226962	StrainWSB	11
ENSMUSG00000095597	Gm6472	LOC102638448	102638448	40S ribosomal protein S7 pseudogene	-0.788434	10.2569	19.4881	6.8434e-05	0.00230611	StrainWSB	11
ENSMUSG00000027961	Lrrc39	Lrrc39	109245	leucine rich repeat containing 39	-2.47031	3.79076	19.3141	6.93215e-05	0.002321	StrainWSB	11
ENSMUSG00000097723	Gm26848	NA	NA	NA	-2.08321	6.13188	23.6668	6.93274e-05	0.002321	StrainWSB	11
ENSMUSG00000031438	Rnf128	Rnf128	66889	ring finger protein 128	1.855	4.15978	19.298	6.97299e-05	0.00232689	StrainWSB	11
ENSMUSG00000029413	Naaa	Naaa	67111	N-acylethanolamine acid amidase	0.916248	5.99513	19.2734	7.0355e-05	0.00233381	StrainWSB	11
ENSMUSG00000030539	Sema4b	Sema4b	20352	sema domain, immunoglobulin domain (Ig), transmembrane domain (TM) and short cytoplasmic domain, (semaphorin) 4B	1.25766	5.82457	19.272	7.03913e-05	0.00233381	StrainWSB	11
ENSMUSG00000086773	Gm16192	NA	NA	NA	-1.57973	4.75787	19.2562	7.16023e-05	0.00235292	StrainWSB	11
ENSMUSG00000007207	Stx1a	Stx1a	20907	syntaxin 1A (brain)	4.35839	2.93571	19.6262	7.16156e-05	0.00235292	StrainWSB	11
ENSMUSG00000030054	Gp9	Gp9	54368	glycoprotein 9 (platelet)	1.23511	6.03827	19.2148	7.18688e-05	0.00235292	StrainWSB	11
ENSMUSG00000091337	Eid1	Eid1	58521	EP300 interacting inhibitor of differentiation 1	-1.07641	5.9075	19.2143	7.18833e-05	0.00235292	StrainWSB	11
ENSMUSG00000032549	Rab6b	Rab6b	270192	RAB6B, member RAS oncogene family	-1.4486	4.75076	19.4709	7.28017e-05	0.00237398	StrainWSB	11
ENSMUSG00000066975	Cryba4	Cryba4	12959	crystallin, beta A4	-1.15983	5.54537	19.1723	7.29886e-05	0.00237398	StrainWSB	11
ENSMUSG00000008206	Cers4	Cers4	67260	ceramide synthase 4	1.18041	5.69106	19.148	7.36384e-05	0.00238756	StrainWSB	11
ENSMUSG00000020717	Pecam1	Pecam1	18613	platelet/endothelial cell adhesion molecule 1	1.18455	6.73396	19.0568	7.61261e-05	0.00245976	StrainWSB	11
ENSMUSG00000102153	Gm37474	NA	NA	NA	-0.902662	6.33897	19.049	7.63441e-05	0.00245976	StrainWSB	11
ENSMUSG00000023764	Sfi1	Sfi1	78887	Sfi1 homolog, spindle assembly associated (yeast)	1.1357	8.25717	20.9461	7.77062e-05	0.00249583	StrainWSB	11
ENSMUSG00000026189	Pecr	Pecr	111175	peroxisomal trans-2-enoyl-CoA reductase	1.15578	5.10591	18.9091	8.03442e-05	0.00257252	StrainWSB	11
ENSMUSG00000092074	Dynlt1a	Dynlt1a	100310872	dynein light chain Tctex-type 1A	-1.76683	5.45636	21.0259	8.16455e-05	0.00260606	StrainWSB	11
ENSMUSG00000035919	Bbs9	Bbs9	319845	Bardet-Biedl syndrome 9 (human)	-1.41927	4.69562	18.856	8.19211e-05	0.00260676	StrainWSB	11
ENSMUSG00000023153	Tmem52	Tmem52	69671	transmembrane protein 52	-3.15447	4.78372	18.8395	8.24191e-05	0.00261452	StrainWSB	11
ENSMUSG00000082292	Gm12250	NA	NA	NA	-2.46379	4.05547	19.0612	8.38201e-05	0.00265078	StrainWSB	11
ENSMUSG00000105703	Gm43305	NA	NA	NA	-1.01158	9.21091	21.0131	8.53864e-05	0.00269203	StrainWSB	11
ENSMUSG00000055862	Izumo4	Izumo4	71564	IZUMO family member 4	-3.16078	3.55844	18.6984	8.67936e-05	0.00272803	StrainWSB	11
ENSMUSG00000027365	Trpm7	Trpm7	58800	transient receptor potential cation channel, subfamily M, member 7	-0.975261	5.69216	18.643	8.85782e-05	0.00277563	StrainWSB	11
ENSMUSG00000079108	Srp54b	Srp54c	100101806	signal recognition particle 54C	-1.02392	5.76825	18.496	9.3502e-05	0.00292101	StrainWSB	11
ENSMUSG00000060791	Gmfg	Gmfg	63986	glia maturation factor, gamma	0.723948	7.57033	18.479	9.40886e-05	0.00293043	StrainWSB	11
ENSMUSG00000039530	Tusc3	Tusc3	80286	tumor suppressor candidate 3	1.15842	5.66254	18.4353	9.56169e-05	0.00296648	StrainWSB	11
ENSMUSG00000030703	Gdpd3	Gdpd3	68616	glycerophosphodiester phosphodiesterase domain containing 3	1.62805	4.5742	18.4295	9.58233e-05	0.00296648	StrainWSB	11
ENSMUSG00000056055	Sag	Sag	20215	S-antigen, retina and pineal gland (arrestin)	1.35142	4.98539	18.378	9.76626e-05	0.00301434	StrainWSB	11
ENSMUSG00000024621	Csf1r	Csf1r	12978	colony stimulating factor 1 receptor	0.57631	11.3672	18.3162	9.99162e-05	0.00307062	StrainWSB	11
ENSMUSG00000045095	Magi1	Magi1	14924	membrane associated guanylate kinase, WW and PDZ domain containing 1	-2.58435	3.43784	18.3117	0.000100083	0.00307062	StrainWSB	11
ENSMUSG00000019775	Rgs17	Rgs17	56533	regulator of G-protein signaling 17	6.38143	2.53835	19.3945	0.000100961	0.00308831	StrainWSB	11
ENSMUSG00000022311	Csmd3	Csmd3	239420	CUB and Sushi multiple domains 3	0.770949	6.89545	18.2558	0.000102175	0.0031162	StrainWSB	11
ENSMUSG00000040950	Mgl2	Mgl2	216864	macrophage galactose N-acetyl-galactosamine specific lectin 2	-4.156	2.6658	18.2403	0.000102762	0.00312483	StrainWSB	11
ENSMUSG00000027634	Ndrg3	Ndrg3	29812	N-myc downstream regulated gene 3	0.995797	5.7618	18.1585	0.000105923	0.00320457	StrainWSB	11
ENSMUSG00000044667	Plppr4	Plppr4	229791	phospholipid phosphatase related 4	2.25796	3.86941	18.1507	0.000106231	0.00320457	StrainWSB	11
ENSMUSG00000087412	Gm15501	NA	NA	NA	-9.81832	8.01771	24.2209	0.00010632	0.00320457	StrainWSB	11
ENSMUSG00000026656	Fcgr2b	Fcgr2b	14130	Fc receptor, IgG, low affinity IIb	-0.776248	7.62719	17.9859	0.000112935	0.00339398	StrainWSB	11
ENSMUSG00000096979	Gm26880	NA	NA	NA	-3.78227	6.69494	19.6715	0.000116967	0.00350081	StrainWSB	11
ENSMUSG00000085840	Gm11261	NA	NA	NA	3.8928	3.32911	17.887	0.000117171	0.00350081	StrainWSB	11
ENSMUSG00000047126	Cltc	Cltc	67300	clathrin, heavy polypeptide (Hc)	-0.662556	8.28684	17.8051	0.000120807	0.003599	StrainWSB	11
ENSMUSG00000030532	Hddc3	Hddc3	68695	HD domain containing 3	1.608	5.42101	17.7266	0.000124398	0.00369526	StrainWSB	11
ENSMUSG00000097532	Gm4349	NA	NA	NA	2.81892	3.15219	17.7009	0.000125602	0.00372027	StrainWSB	11
ENSMUSG00000022124	Fbxl3	Fbxl3	50789	F-box and leucine-rich repeat protein 3	0.874372	6.23249	17.6731	0.000126912	0.00374827	StrainWSB	11
ENSMUSG00000042744	Gm15800	Hectd4	269700	HECT domain E3 ubiquitin protein ligase 4	1.45156	4.70966	17.5991	0.00013048	0.00384261	StrainWSB	11
ENSMUSG00000105326	6030400A10Rik	NA	NA	NA	1.6336	4.441	17.5557	0.000132616	0.00389436	StrainWSB	11
ENSMUSG00000039952	Dag1	Dag1	13138	dystroglycan 1	-1.48044	5.00913	17.4743	0.000136729	0.00400372	StrainWSB	11
ENSMUSG00000026814	Eng	Eng	13805	endoglin	0.90326	6.49139	17.4416	0.00013842	0.00403196	StrainWSB	11
ENSMUSG00000026024	Als2	Als2	74018	alsin Rho guanine nucleotide exchange factor	2.09829	4.30085	17.4343	0.000138799	0.00403196	StrainWSB	11
ENSMUSG00000062210	Tnfaip8	Tnfaip8	106869	tumor necrosis factor, alpha-induced protein 8	-0.735498	6.58944	17.433	0.000138871	0.00403196	StrainWSB	11
ENSMUSG00000037902	Sirpa	Sirpa	19261	signal-regulatory protein alpha	0.595258	9.45668	17.3885	0.00014121	0.00408223	StrainWSB	11
ENSMUSG00000093954	Gm16867	Gm16867	100862085	predicted gene, 16867	-3.39083	3.10967	17.7185	0.000141397	0.00408223	StrainWSB	11
ENSMUSG00000056145	AI504432	AI504432	229694	expressed sequence AI504432	1.43535	4.59395	17.3663	0.000142395	0.00409955	StrainWSB	11
ENSMUSG00000062310	Glrp1	Glrp1	14659	glutamine repeat protein 1	-3.82874	3.01956	18.1892	0.000144911	0.00416034	StrainWSB	11
ENSMUSG00000028191	Bcl10	Bcl10	12042	B cell leukemia/lymphoma 10	-0.872881	5.80695	17.2765	0.000147292	0.00421691	StrainWSB	11
ENSMUSG00000049313	Sorl1	Sorl1	20660	sortilin-related receptor, LDLR class A repeats-containing	-2.34633	4.84757	17.954	0.000148534	0.00424065	StrainWSB	11
ENSMUSG00000041453	Rpl21	Rpl21	19933	ribosomal protein L21	-0.978435	10.3109	19.4707	0.000149959	0.00426946	StrainWSB	11
ENSMUSG00000032575	Manf	Manf	74840	mesencephalic astrocyte-derived neurotrophic factor	0.644561	8.44068	17.2015	0.000151522	0.0042796	StrainWSB	11
ENSMUSG00000079056	Kcnip3	Kcnip3	56461	Kv channel interacting protein 3, calsenilin	-3.11155	2.92332	17.2008	0.000151561	0.0042796	StrainWSB	11
ENSMUSG00000019818	Cd164	Cd164	53599	CD164 antigen	0.622753	8.2268	17.2007	0.000151564	0.0042796	StrainWSB	11
ENSMUSG00000038473	Nos1ap	Nos1ap	70729	nitric oxide synthase 1 (neuronal) adaptor protein	1.10052	5.40206	17.0968	0.000157635	0.00443593	StrainWSB	11
ENSMUSG00000056537	Rlim	Rlim	19820	ring finger protein, LIM domain interacting	1.00039	5.81365	17.0913	0.000157964	0.00443593	StrainWSB	11
ENSMUSG00000027221	Chst1	Chst1	76969	carbohydrate sulfotransferase 1	-1.77471	5.45067	18.5082	0.000160405	0.00449222	StrainWSB	11
ENSMUSG00000028494	Plin2	Plin2	11520	perilipin 2	1.1903	6.13142	17.0125	0.000162743	0.00454529	StrainWSB	11
ENSMUSG00000097026	Gm26786	NA	NA	NA	1.16972	5.62968	16.9983	0.000163621	0.00455745	StrainWSB	11
ENSMUSG00000045868	Gvin1	Gvin1	74558	GTPase, very large interferon inducible 1	-1.78353	4.79734	16.9831	0.000164568	0.00457143	StrainWSB	11
ENSMUSG00000035104	Eva1a	Eva1a	232146	eva-1 homolog A (C. elegans)	1.48896	5.00459	16.883	0.000170938	0.00473557	StrainWSB	11
ENSMUSG00000028454	Pigo	Pigo	56703	phosphatidylinositol glycan anchor biosynthesis, class O	2.08483	4.38205	16.8735	0.000171556	0.00473992	StrainWSB	11
ENSMUSG00000039745	Htatip2	Htatip2	53415	HIV-1 Tat interactive protein 2	-3.47671	3.62145	16.8577	0.000172587	0.00475562	StrainWSB	11
ENSMUSG00000097224	Gm26716	NA	NA	NA	-2.21062	4.00735	16.7953	0.000176733	0.00485685	StrainWSB	11
ENSMUSG00000011148	Adssl1	Adssl1	11565	adenylosuccinate synthetase like 1	-3.54951	4.25733	16.8745	0.000181681	0.00497951	StrainWSB	11
ENSMUSG00000109089	RP23-366O14.6	4833411C07Rik	71624	RIKEN cDNA 4833411C07 gene	-1.94632	3.91045	16.781	0.000187822	0.00513412	StrainWSB	11
ENSMUSG00000026641	Usf1	Usf1	22278	upstream transcription factor 1	-1.00158	5.92703	16.6243	0.000188628	0.00514249	StrainWSB	11
ENSMUSG00000030494	Rhpn2	Rhpn2	52428	rhophilin, Rho GTPase binding protein 2	2.43451	3.71265	16.5568	0.000193556	0.00526287	StrainWSB	11
ENSMUSG00000020023	Tmcc3	Tmcc3	319880	transmembrane and coiled coil domains 3	-0.920003	7.58286	17.5902	0.000198302	0.0053777	StrainWSB	11
ENSMUSG00000045594	Glb1	Glb1	12091	galactosidase, beta 1	0.889339	6.59995	16.4742	0.000199768	0.00539005	StrainWSB	11
ENSMUSG00000051439	Cd14	Cd14	12475	CD14 antigen	0.735548	8.79736	16.4737	0.000199806	0.00539005	StrainWSB	11
ENSMUSG00000074476	Spc24	Spc24	67629	SPC24, NDC80 kinetochore complex component, homolog (S. cerevisiae)	-0.779276	6.76014	16.435	0.000202794	0.00545633	StrainWSB	11
ENSMUSG00000025492	Ifitm3	Ifitm3	66141	interferon induced transmembrane protein 3	-2.34681	7.0994	21.3335	0.000206516	0.00554196	StrainWSB	11
ENSMUSG00000032640	Chsy1	Chsy1	269941	chondroitin sulfate synthase 1	-1.29909	5.75578	16.3596	0.00020874	0.00558706	StrainWSB	11
ENSMUSG00000046138	9930021J03Rik	9930021J03Rik	240613	RIKEN cDNA 9930021J03 gene	0.901465	5.88719	16.3074	0.000212964	0.00568532	StrainWSB	11
ENSMUSG00000060063	Alox5ap	Alox5ap	11690	arachidonate 5-lipoxygenase activating protein	0.5985	8.70167	16.2276	0.000219596	0.0058384	StrainWSB	11
ENSMUSG00000082419	Gm11425	NA	NA	NA	3.08096	3.22326	17.1713	0.000219835	0.0058384	StrainWSB	11
ENSMUSG00000085882	2610507I01Rik	NA	NA	NA	-5.88007	2.90883	16.4215	0.000221266	0.00585429	StrainWSB	11
ENSMUSG00000047747	Rnf150	Rnf150	330812	ring finger protein 150	-2.34813	3.70866	16.2043	0.000221572	0.00585429	StrainWSB	11
ENSMUSG00000062866	Phactr2	Phactr2	215789	phosphatase and actin regulator 2	-1.10943	5.33518	16.1969	0.0002222	0.00585582	StrainWSB	11
ENSMUSG00000026778	Prkcq	Prkcq	18761	protein kinase C, theta	1.85054	4.73274	16.134	0.00022765	0.00598411	StrainWSB	11
ENSMUSG00000024338	Psmb8	Psmb8	16913	proteasome (prosome, macropain) subunit, beta type 8 (large multifunctional peptidase 7)	-0.73836	7.80769	16.0967	0.000230945	0.00604008	StrainWSB	11
ENSMUSG00000034868	Myl12b	Myl12b	67938	myosin, light chain 12B, regulatory	-0.649022	7.47132	16.0933	0.000231254	0.00604008	StrainWSB	11
ENSMUSG00000005667	Mthfd2	Mthfd2	17768	methylenetetrahydrofolate dehydrogenase (NAD+ dependent), methenyltetrahydrofolate cyclohydrolase	-1.28146	5.69269	16.1125	0.000231542	0.00604008	StrainWSB	11
ENSMUSG00000024672	Ms4a7	Ms4a7	109225	membrane-spanning 4-domains, subfamily A, member 7	-8.49876	3.41326	23.6374	0.000233023	0.00606333	StrainWSB	11
ENSMUSG00000071516	Hist1h2ai	H2ac13	319191	H2A clustered histone 13	4.26572	8.80649	20.7635	0.000237446	0.00616279	StrainWSB	11
ENSMUSG00000008683	Rps15a	Rps15a	267019	ribosomal protein S15A	-1.11759	9.96887	18.9707	0.000246371	0.00637833	StrainWSB	11
ENSMUSG00000051343	Rab11fip5	Rab11fip5	52055	RAB11 family interacting protein 5 (class I)	-2.1047	4.48379	15.8032	0.000258709	0.00668094	StrainWSB	11
ENSMUSG00000097971	Gm26917	NA	NA	NA	-1.37139	9.65772	19.7123	0.000262296	0.00675658	StrainWSB	11
ENSMUSG00000058254	Tspan7	Tspan7	21912	tetraspanin 7	0.80813	6.47707	15.7596	0.00026312	0.00676086	StrainWSB	11
ENSMUSG00000025203	Scd2	Scd2	20250	stearoyl-Coenzyme A desaturase 2	1.076	5.67197	15.7524	0.000263858	0.00676292	StrainWSB	11
ENSMUSG00000000386	Mx1	Mx1	17857	MX dynamin-like GTPase 1	-4.36899	4.11855	16.4776	0.00026517	0.00676466	StrainWSB	11
ENSMUSG00000025283	Sat1	Sat1	20229	spermidine/spermine N1-acetyl transferase 1	-0.573265	8.98224	15.7389	0.000265242	0.00676466	StrainWSB	11
ENSMUSG00000037661	Gpr160	Gpr160	71862	G protein-coupled receptor 160	-1.53806	4.99351	16.1969	0.00027363	0.00696132	StrainWSB	11
ENSMUSG00000004730	Adgre1	Adgre1	13733	adhesion G protein-coupled receptor E1	-0.762516	7.3503	15.615	0.000278336	0.00706354	StrainWSB	11
ENSMUSG00000074578	Zfos1	Zfas1	68949	zinc finger, NFX1-type containing 1, antisense RNA 1	-1.06835	6.17241	15.704	0.000279982	0.00708782	StrainWSB	11
ENSMUSG00000016559	H3f3b	H3f3b	15081	H3.3 histone B	-0.578608	9.82835	15.5842	0.000281691	0.00710624	StrainWSB	11
ENSMUSG00000045410	Akr1e1	Akr1e1	56043	aldo-keto reductase family 1, member E1	-2.56603	3.45735	15.5788	0.000282281	0.00710624	StrainWSB	11
ENSMUSG00000047881	Rell1	Rell1	100532	RELT-like 1	-2.16955	4.25422	15.5719	0.000283046	0.00710624	StrainWSB	11
ENSMUSG00000039904	Gpr37	Gpr37	14763	G protein-coupled receptor 37	-3.50614	3.58789	15.568	0.000283475	0.00710624	StrainWSB	11
ENSMUSG00000031996	Aplp2	Aplp2	11804	amyloid beta (A4) precursor-like protein 2	0.877013	7.17294	15.5409	0.000286477	0.00716403	StrainWSB	11
ENSMUSG00000100755	Rps23-ps1	NA	NA	NA	-0.636283	10.4233	15.5248	0.000288286	0.00719176	StrainWSB	11
ENSMUSG00000072620	Slfn2	Slfn2	20556	schlafen 2	-1.64685	5.92864	18.2991	0.000293877	0.00731347	StrainWSB	11
ENSMUSG00000053541	Gm4759	NA	NA	NA	3.79494	4.48121	16.521	0.000295981	0.00733417	StrainWSB	11
ENSMUSG00000026385	Dbi	Dbi	13167	diazepam binding inhibitor	-0.708352	7.16745	15.456	0.000296136	0.00733417	StrainWSB	11
ENSMUSG00000021822	Plau	Plau	18792	plasminogen activator, urokinase	1.64055	4.9176	15.3413	0.00030971	0.00765193	StrainWSB	11
ENSMUSG00000026457	Adipor1	Adipor1	72674	adiponectin receptor 1	-0.877693	6.2779	15.3337	0.000310639	0.00765648	StrainWSB	11
ENSMUSG00000009292	Trpm2	Trpm2	28240	transient receptor potential cation channel, subfamily M, member 2	-1.11208	6.32847	15.3463	0.000311949	0.00767035	StrainWSB	11
ENSMUSG00000037331	Larp1	Larp1	73158	La ribonucleoprotein domain family, member 1	-0.781278	6.43359	15.2864	0.000316445	0.00776234	StrainWSB	11
ENSMUSG00000029204	Rhoh	Rhoh	74734	ras homolog family member H	0.654335	7.82195	15.268	0.000318736	0.00779994	StrainWSB	11
ENSMUSG00000032666	1700025G04Rik	1700025G04Rik	69399	RIKEN cDNA 1700025G04 gene	-1.50953	4.68812	15.2008	0.000327244	0.0079891	StrainWSB	11
ENSMUSG00000073538	E330020D12Rik	NA	NA	NA	1.77288	4.33513	15.1864	0.000329108	0.00801558	StrainWSB	11
ENSMUSG00000070923	Klhl9	Klhl9	242521	kelch-like 9	0.897216	6.3154	15.0908	0.000341705	0.00830271	StrainWSB	11
ENSMUSG00000103657	Gm37204	NA	NA	NA	1.50737	4.80957	15.0644	0.000345278	0.00836973	StrainWSB	11
ENSMUSG00000056228	Cars2	Cars2	71941	cysteinyl-tRNA synthetase 2 (mitochondrial)(putative)	-1.94395	4.0497	15.0118	0.000352493	0.00852453	StrainWSB	11
ENSMUSG00000094989	Rpl9-ps4	NA	NA	NA	4.00615	4.60047	18.9284	0.00035448	0.00854929	StrainWSB	11
ENSMUSG00000001642	Akr1b3	Akr1b3	11677	aldo-keto reductase family 1, member B3 (aldose reductase)	-0.661924	6.74192	14.9926	0.000355181	0.00854929	StrainWSB	11
ENSMUSG00000028337	Coro2a	Coro2a	107684	coronin, actin binding protein 2A	-2.90605	3.10067	14.9372	0.000363018	0.00871753	StrainWSB	11
ENSMUSG00000021556	Golm1	Golm1	105348	golgi membrane protein 1	0.557456	9.17982	14.9186	0.000365702	0.00875153	StrainWSB	11
ENSMUSG00000037820	Tgm2	Tgm2	21817	transglutaminase 2, C polypeptide	1.0869	5.26801	14.9156	0.000366137	0.00875153	StrainWSB	11
ENSMUSG00000034855	Cxcl10	Cxcl10	15945	chemokine (C-X-C motif) ligand 10	-5.41601	4.56524	21.4516	0.000368722	0.00878538	StrainWSB	11
ENSMUSG00000044533	Rps2	Rps2	16898	ribosomal protein S2	-0.77719	10.2967	15.6176	0.000369263	0.00878538	StrainWSB	11
ENSMUSG00000103932	Gm36963	NA	NA	NA	1.29794	5.09822	14.8831	0.000370862	0.00880306	StrainWSB	11
ENSMUSG00000087006	Gm13889	Gm13889	620695	predicted gene 13889	2.46199	4.28726	17.0677	0.00037494	0.00887934	StrainWSB	11
ENSMUSG00000019970	Sgk1	Sgk1	20393	serum/glucocorticoid regulated kinase 1	-1.23156	7.89494	17.7232	0.000378726	0.00894839	StrainWSB	11
ENSMUSG00000021087	Rtn1	Rtn1	104001	reticulon 1	0.943592	5.94633	14.8073	0.000382142	0.00900839	StrainWSB	11
ENSMUSG00000045287	Rtn4rl1	Rtn4rl1	237847	reticulon 4 receptor-like 1	-0.983097	5.8629	14.811	0.000386338	0.00908645	StrainWSB	11
ENSMUSG00000036672	Cenpt	Cenpt	320394	centromere protein T	1.7414	4.13535	14.7359	0.000393095	0.00922427	StrainWSB	11
ENSMUSG00000048280	Zfp738	Zfp738	408068	zinc finger protein 738	-3.109	3.6358	14.7261	0.000394626	0.00923909	StrainWSB	11
ENSMUSG00000030560	Ctsc	Ctsc	13032	cathepsin C	-0.623715	8.81349	14.6831	0.000401417	0.00937673	StrainWSB	11
ENSMUSG00000025579	Gaa	Gaa	14387	glucosidase, alpha, acid	0.859202	5.98274	14.6566	0.00040566	0.00945437	StrainWSB	11
ENSMUSG00000038235	F11r	F11r	16456	F11 receptor	-0.679068	7.8739	14.5715	0.000419603	0.0097572	StrainWSB	11
ENSMUSG00000092274	Neat1	Neat1	66961	nuclear paraspeckle assembly transcript 1 (non-protein coding)	-1.26249	5.10771	14.5267	0.000427149	0.00986908	StrainWSB	11
ENSMUSG00000044811	AF251705	Cd300c2	140497	CD300C molecule 2	-0.629536	9.23223	14.5266	0.000427176	0.00986908	StrainWSB	11
ENSMUSG00000031639	Tlr3	Tlr3	142980	toll-like receptor 3	-1.17494	5.32273	14.5259	0.000427295	0.00986908	StrainWSB	11
ENSMUSG00000033917	Gde1	Gde1	56209	glycerophosphodiester phosphodiesterase 1	-0.977897	6.78184	14.5173	0.000428759	0.00988068	StrainWSB	11
ENSMUSG00000035352	Ccl12	Ccl12	20293	chemokine (C-C motif) ligand 12	-2.58509	7.32917	19.3639	0.000433116	0.00995875	StrainWSB	11
ENSMUSG00000020015	Cdk17	Cdk17	237459	cyclin-dependent kinase 17	-1.77634	4.56738	14.476	0.00043908	0.0100734	StrainWSB	11
ENSMUSG00000026564	Dusp27	Dusp27	240892	dual specificity phosphatase 27 (putative)	-5.80478	3.10041	14.7958	0.000445548	0.010199	StrainWSB	11
ENSMUSG00000070271	Gm13268	NA	NA	NA	-2.00118	3.55641	14.7121	0.000447631	0.0102239	StrainWSB	11
ENSMUSG00000030515	Tarsl2	Tarsl2	272396	threonyl-tRNA synthetase-like 2	2.03519	3.82661	14.3795	0.000452959	0.0103226	StrainWSB	11
ENSMUSG00000034912	Mdga2	Mdga2	320772	MAM domain containing glycosylphosphatidylinositol anchor 2	-1.86548	4.61783	14.3607	0.000456371	0.0103774	StrainWSB	11
ENSMUSG00000096795	Zfp433	Zfp433	73610	zinc finger protein 433	-2.14544	3.7413	14.3401	0.000460151	0.0104403	StrainWSB	11
ENSMUSG00000047735	Samd9l	Samd9l	209086	sterile alpha motif domain containing 9-like	-3.95673	3.15558	15.8002	0.000463315	0.010473	StrainWSB	11
ENSMUSG00000026921	Egfl7	Egfl7	353156	EGF-like domain 7	2.8151	2.9609	14.4315	0.000463631	0.010473	StrainWSB	11
ENSMUSG00000039166	Akap7	Akap7	432442	A kinase (PRKA) anchor protein 7	-3.86538	3.45637	14.3002	0.000467547	0.0105383	StrainWSB	11
ENSMUSG00000102854	C130023A14Rik	NA	NA	NA	1.40099	4.65145	14.2667	0.000473858	0.0106571	StrainWSB	11
ENSMUSG00000090386	Mir99ahg	Mir99ahg	77994	Mir99a and Mirlet7c-1 host gene (non-protein coding)	0.641472	7.99123	14.2271	0.00048143	0.0108038	StrainWSB	11
ENSMUSG00000056941	Commd7	Commd7	99311	COMM domain containing 7	-0.766297	6.49553	14.2167	0.000483422	0.0108249	StrainWSB	11
ENSMUSG00000041926	Rnpep	Rnpep	215615	arginyl aminopeptidase (aminopeptidase B)	-0.683577	7.00065	14.1882	0.000488975	0.0109254	StrainWSB	11
ENSMUSG00000094248	Hist1h2ao	Hist1h2ao	665433	histone cluster 1, H2ao	-3.36649	9.00436	17.8649	0.000495023	0.0110173	StrainWSB	11
ENSMUSG00000084821	Gm15880	Gm15880	100504375	predicted gene 15880	3.37994	2.92838	14.3228	0.00049523	0.0110173	StrainWSB	11
ENSMUSG00000031781	Ciapin1	Ciapin1	109006	cytokine induced apoptosis inhibitor 1	1.13717	5.18334	14.1187	0.000502807	0.0111442	StrainWSB	11
ENSMUSG00000055413	H2-Q5	H2-Q5	15016	histocompatibility 2, Q region locus 5	-3.63238	2.66109	14.1172	0.000503106	0.0111442	StrainWSB	11
ENSMUSG00000020680	Taf15	Taf15	70439	TATA-box binding protein associated factor 15	-0.796533	6.77075	14.1005	0.000506487	0.011195	StrainWSB	11
ENSMUSG00000007659	Bcl2l1	Bcl2l1	12048	BCL2-like 1	-0.797537	6.60103	14.0691	0.000512919	0.0113127	StrainWSB	11
ENSMUSG00000008668	Rps18	Rps18	20084	ribosomal protein S18	-0.768608	10.1801	14.8252	0.000514236	0.0113127	StrainWSB	11
ENSMUSG00000021772	Nkiras1	Nkiras1	69721	NFKB inhibitor interacting Ras-like protein 1	0.955567	5.73566	14.0585	0.000515113	0.0113127	StrainWSB	11
ENSMUSG00000018340	Anxa6	Anxa6	11749	annexin A6	1.01832	5.59909	14.0312	0.000520796	0.0114131	StrainWSB	11
ENSMUSG00000026223	Itm2c	Itm2c	64294	integral membrane protein 2C	0.554247	8.99665	14.0057	0.00052616	0.0114896	StrainWSB	11
ENSMUSG00000031490	Eif4ebp1	Eif4ebp1	13685	eukaryotic translation initiation factor 4E binding protein 1	-1.12241	5.46347	14.0936	0.000526525	0.0114896	StrainWSB	11
ENSMUSG00000028668	Tceb3	Eloa	27224	elongin A	0.815275	6.22927	13.9885	0.000529822	0.0115371	StrainWSB	11
ENSMUSG00000000751	Rpa1	Rpa1	68275	replication protein A1	-1.88308	5.13698	13.9812	0.000531381	0.0115466	StrainWSB	11
ENSMUSG00000046245	Pilra	Pilra	231805	paired immunoglobin-like type 2 receptor alpha	0.864615	6.14449	13.9131	0.000546154	0.0118425	StrainWSB	11
ENSMUSG00000004609	Cd33	Cd33	12489	CD33 antigen	0.620612	7.9854	13.8731	0.000555043	0.0119941	StrainWSB	11
ENSMUSG00000002602	Axl	Axl	26362	AXL receptor tyrosine kinase	-2.54261	5.56049	16.5654	0.000555477	0.0119941	StrainWSB	11
ENSMUSG00000031451	Gas6	Gas6	14456	growth arrest specific 6	-0.936327	6.27851	13.8797	0.000557375	0.0120047	StrainWSB	11
ENSMUSG00000038679	Trps1	Trps1	83925	transcriptional repressor GATA binding 1	-3.21231	3.50513	13.8863	0.000558303	0.0120047	StrainWSB	11
ENSMUSG00000023861	Mpc1	Mpc1	55951	mitochondrial pyruvate carrier 1	-0.604032	7.6048	13.8421	0.000562021	0.0120594	StrainWSB	11
ENSMUSG00000034120	Srsf2	Srsf2	20382	serine/arginine-rich splicing factor 2	-0.622702	8.10951	13.8034	0.000570878	0.0122239	StrainWSB	11
ENSMUSG00000026511	Srp9	Srp9	27058	signal recognition particle 9	-0.632067	6.89167	13.7782	0.000576713	0.0123206	StrainWSB	11
ENSMUSG00000074733	Zfp950	Zfp950	414758	zinc finger protein 950	-0.784788	6.18871	13.7736	0.000577789	0.0123206	StrainWSB	11
ENSMUSG00000097263	Gm26804	NA	NA	NA	-1.02393	6.27879	13.714	0.000591882	0.0125949	StrainWSB	11
ENSMUSG00000017485	Top2b	Top2b	21974	topoisomerase (DNA) II beta	-0.812161	6.01585	13.6759	0.000601104	0.0127638	StrainWSB	11
ENSMUSG00000002396	Ocel1	Ocel1	77090	occludin/ELL domain containing 1	1.42876	5.34542	13.6866	0.000602301	0.0127638	StrainWSB	11
ENSMUSG00000028165	Cisd2	Cisd2	67006	CDGSH iron sulfur domain 2	-0.619648	6.72251	13.6475	0.000608044	0.012859	StrainWSB	11
ENSMUSG00000057841	Rpl32	Rpl32	19951	ribosomal protein L32	-0.644737	10.6974	13.6695	0.000610246	0.0128791	StrainWSB	11
ENSMUSG00000031446	Cul4a	Cul4a	99375	cullin 4A	-1.13715	6.98433	14.9177	0.000615799	0.0129683	StrainWSB	11
ENSMUSG00000021665	Hexb	Hexb	15212	hexosaminidase B	0.563448	13.0272	13.6115	0.000616995	0.0129683	StrainWSB	11
ENSMUSG00000056770	Setd3	Setd3	52690	SET domain containing 3	-0.768508	6.29068	13.5949	0.000621168	0.0130293	StrainWSB	11
ENSMUSG00000009549	Srp14	Srp14	20813	signal recognition particle 14	0.612228	7.51908	13.576	0.000625952	0.0131029	StrainWSB	11
ENSMUSG00000058443	Rpl10-ps3	NA	NA	NA	-0.648714	9.62534	13.5651	0.000628722	0.0131342	StrainWSB	11
ENSMUSG00000002345	Borcs8	Borcs8	72368	BLOC-1 related complex subunit 8	1.34854	4.53058	13.5319	0.000637263	0.0132593	StrainWSB	11
ENSMUSG00000004665	Cnn2	Cnn2	12798	calponin 2	1.29717	5.09954	13.6128	0.000637293	0.0132593	StrainWSB	11
ENSMUSG00000026701	Prdx6	Prdx6	11758	peroxiredoxin 6	-1.33778	5.38456	13.8999	0.000640501	0.0132991	StrainWSB	11
ENSMUSG00000035692	Isg15	Isg15	100038882	ISG15 ubiquitin-like modifier	-3.74869	4.60519	16.7272	0.000645664	0.0133793	StrainWSB	11
ENSMUSG00000001300	Efnb2	Efnb2	13642	ephrin B2	3.2868	3.17065	13.4342	0.0006631	0.0136979	StrainWSB	11
ENSMUSG00000051950	B3glct	B3glct	381694	beta-3-glucosyltransferase	1.224	4.86139	13.432	0.000663702	0.0136979	StrainWSB	11
ENSMUSG00000026104	Stat1	Stat1	20846	signal transducer and activator of transcription 1	-0.924365	5.9714	13.4189	0.000667247	0.0137184	StrainWSB	11
ENSMUSG00000084291	Gm6654	NA	NA	NA	-5.89545	3.30908	13.6198	0.000667368	0.0137184	StrainWSB	11
ENSMUSG00000108095	Gm44067	NA	NA	NA	1.19721	4.50989	13.3932	0.000674263	0.0138325	StrainWSB	11
ENSMUSG00000028207	Asph	Asph	65973	aspartate-beta-hydroxylase	0.570383	7.58649	13.3879	0.000675725	0.0138349	StrainWSB	11
ENSMUSG00000026853	Crat	Crat	12908	carnitine acetyltransferase	0.987855	5.89437	13.3652	0.000681998	0.0139229	StrainWSB	11
ENSMUSG00000104925	Gm43061	NA	NA	NA	2.43907	3.49892	13.3626	0.000682732	0.0139229	StrainWSB	11
ENSMUSG00000019966	Kitl	Kitl	17311	kit ligand	-1.76261	3.69128	13.3519	0.00068571	0.0139559	StrainWSB	11
ENSMUSG00000106933	Gm43621	NA	NA	NA	1.26985	4.34578	13.3195	0.000694847	0.0141139	StrainWSB	11
ENSMUSG00000090266	Mettl23	Mettl23	74319	methyltransferase like 23	-0.724738	6.47275	13.2863	0.000704334	0.0142784	StrainWSB	11
ENSMUSG00000050493	Fam167b	Fam167b	230766	family with sequence similarity 167, member B	0.816241	5.84799	13.2371	0.00071865	0.0145399	StrainWSB	11
ENSMUSG00000022844	Pdia5	Pdia5	72599	protein disulfide isomerase associated 5	1.56134	3.9159	13.2158	0.000724914	0.0146322	StrainWSB	11
ENSMUSG00000031662	Snx20	Snx20	71607	sorting nexin 20	0.800906	6.31285	13.2111	0.000726321	0.0146322	StrainWSB	11
ENSMUSG00000019872	Smpdl3a	Smpdl3a	57319	sphingomyelin phosphodiesterase, acid-like 3A	-1.67697	4.06916	13.2072	0.000727483	0.0146322	StrainWSB	11
ENSMUSG00000037419	Endod1	Endod1	71946	endonuclease domain containing 1	0.724782	6.55932	13.1588	0.000742058	0.0148904	StrainWSB	11
ENSMUSG00000061518	Cox5b	Cox5b	12859	cytochrome c oxidase subunit 5B	-0.635106	7.72081	13.155	0.000743214	0.0148904	StrainWSB	11
ENSMUSG00000033658	Ddx19b	Ddx19b	234733	DEAD (Asp-Glu-Ala-Asp) box polypeptide 19b	2.39756	3.50779	13.1418	0.000747222	0.0149212	StrainWSB	11
ENSMUSG00000017721	Pigt	Pigt	78928	phosphatidylinositol glycan anchor biosynthesis, class T	0.672438	6.65481	13.1404	0.000747656	0.0149212	StrainWSB	11
ENSMUSG00000031125	3830403N18Rik	3830403N18Rik	70691	RIKEN cDNA 3830403N18 gene	-3.23009	3.56796	13.3195	0.000753487	0.0150084	StrainWSB	11
ENSMUSG00000003190	Bcl2l12	Bcl2l12	75736	BCL2-like 12 (proline rich)	-1.45594	4.33671	13.0699	0.000769601	0.0152997	StrainWSB	11
ENSMUSG00000027285	Haus2	Haus2	66296	HAUS augmin-like complex, subunit 2	-2.18643	3.78979	13.0348	0.000780769	0.0154918	StrainWSB	11
ENSMUSG00000048126	Col6a3	Col6a3	12835	collagen, type VI, alpha 3	-2.28364	4.71504	13.0038	0.000790763	0.0156599	StrainWSB	11
ENSMUSG00000081473	Gm4853	NA	NA	NA	-4.02037	3.34464	12.9819	0.000797915	0.0157711	StrainWSB	11
ENSMUSG00000063171	Rps4l	Rps4l	66184	ribosomal protein S4-like	-1.13557	5.01331	12.9553	0.000806709	0.0159143	StrainWSB	11
ENSMUSG00000044573	Acp1	Acp1	11431	acid phosphatase 1, soluble	-0.797996	6.17532	12.9065	0.000823062	0.0162058	StrainWSB	11
ENSMUSG00000015314	Slamf6	Slamf6	30925	SLAM family member 6	-1.11896	4.98256	12.8838	0.000830809	0.0162954	StrainWSB	11
ENSMUSG00000053838	Nudcd3	Nudcd3	209586	NudC domain containing 3	0.849341	6.10396	12.882	0.000831427	0.0162954	StrainWSB	11
ENSMUSG00000078435	AU041133	AU041133	216177	expressed sequence AU041133	-1.60921	4.25938	12.8782	0.00083272	0.0162954	StrainWSB	11
ENSMUSG00000061684	Rpl21-ps8	NA	NA	NA	4.1725	3.47599	14.514	0.000834278	0.0162954	StrainWSB	11
ENSMUSG00000060938	Rpl26	Rpl26	19941	ribosomal protein L26	-0.552567	10.5831	12.87	0.00083554	0.0162954	StrainWSB	11
ENSMUSG00000038552	Fndc4	Fndc4	64339	fibronectin type III domain containing 4	3.74562	3.1714	13.0294	0.000846226	0.0164726	StrainWSB	11
ENSMUSG00000032239	Rp9	Rp9	55934	retinitis pigmentosa 9 (human)	-0.935644	6.00266	12.8284	0.000855192	0.0166156	StrainWSB	11
ENSMUSG00000044330	Gm9790	NA	NA	NA	-1.45852	4.90926	12.7726	0.000869807	0.0168327	StrainWSB	11
ENSMUSG00000059159	Gm8129	NA	NA	NA	-3.72366	3.64389	12.7723	0.00086992	0.0168327	StrainWSB	11
ENSMUSG00000096727	Psmb9	Psmb9	16912	proteasome (prosome, macropain) subunit, beta type 9 (large multifunctional peptidase 2)	-0.766205	6.61751	12.7685	0.00087128	0.0168327	StrainWSB	11
ENSMUSG00000099241	Gm18852	Gm18852	100417829	GTPase, very large interferon inducible 1 pseudogene	-4.34537	3.21144	12.7635	0.000873109	0.0168364	StrainWSB	11
ENSMUSG00000040747	Cd53	Cd53	12508	CD53 antigen	0.52859	9.30223	12.6853	0.000901815	0.0173574	StrainWSB	11
ENSMUSG00000020432	Tcn2	Tcn2	21452	transcobalamin 2	0.592186	8.05091	12.6642	0.000909706	0.0174766	StrainWSB	11
ENSMUSG00000104806	Gm42566	NA	NA	NA	-2.5701	6.68565	15.4566	0.000946161	0.018143	StrainWSB	11
ENSMUSG00000045312	Lhfpl2	Lhfpl2	218454	lipoma HMGIC fusion partner-like 2	0.628886	6.81526	12.5562	0.000951355	0.0182086	StrainWSB	11
ENSMUSG00000026727	Rsu1	Rsu1	20163	Ras suppressor protein 1	0.576878	6.98382	12.5098	0.000969887	0.0185288	StrainWSB	11
ENSMUSG00000041881	Ndufa7	Ndufa7	66416	NADH:ubiquinone oxidoreductase subunit A7	-0.576387	7.1525	12.4893	0.000978203	0.018653	StrainWSB	11
ENSMUSG00000042742	B630005N14Rik	Bmt2	101148	base methyltransferase of 25S rRNA 2	0.973769	5.10593	12.4627	0.000989051	0.0188249	StrainWSB	11
ENSMUSG00000031097	Tnni2	Tnni2	21953	troponin I, skeletal, fast 2	-1.48785	4.92237	12.4448	0.000996479	0.01891	StrainWSB	11
ENSMUSG00000006344	Ggt5	Ggt5	23887	gamma-glutamyltransferase 5	0.998523	5.84436	12.443	0.000997198	0.01891	StrainWSB	11
ENSMUSG00000033307	Mif	Mif	17319	macrophage migration inhibitory factor (glycosylation-inhibiting factor)	-1.56893	7.02835	14.9747	0.00102346	0.0193722	StrainWSB	11
ENSMUSG00000019984	Med23	Med23	70208	mediator complex subunit 23	-1.15142	4.76106	12.3727	0.00102683	0.0194003	StrainWSB	11
ENSMUSG00000029092	D5Ertd615e	D5Ertd615e	52401	DNA segment, Chr 5, ERATO Doi 615, expressed	1.99921	5.60042	13.5608	0.00104806	0.019765	StrainWSB	11
ENSMUSG00000040957	Cables1	Cables1	63955	CDK5 and Abl enzyme substrate 1	0.84962	6.29796	12.3165	0.0010512	0.0197805	StrainWSB	11
ENSMUSG00000107634	Gm43956	NA	NA	NA	3.55188	2.84027	12.3116	0.00105335	0.0197805	StrainWSB	11
ENSMUSG00000047875	Gpr157	Gpr157	269604	G protein-coupled receptor 157	1.30332	4.83106	12.3086	0.00105465	0.0197805	StrainWSB	11
ENSMUSG00000019194	Scn1b	Scn1b	20266	sodium channel, voltage-gated, type I, beta	-0.994974	6.01046	12.2924	0.00106183	0.0198789	StrainWSB	11
ENSMUSG00000002748	Baz1b	Baz1b	22385	bromodomain adjacent to zinc finger domain, 1B	-0.634321	7.11148	12.2782	0.00106815	0.0199254	StrainWSB	11
ENSMUSG00000000957	Mmp14	Mmp14	17387	matrix metallopeptidase 14 (membrane-inserted)	-2.46135	3.42778	12.4278	0.00106825	0.0199254	StrainWSB	11
ENSMUSG00000030272	Camk1	Camk1	52163	calcium/calmodulin-dependent protein kinase I	0.526742	8.6096	12.2737	0.00107013	0.0199254	StrainWSB	11
ENSMUSG00000006932	Ctnnb1	Ctnnb1	12387	catenin (cadherin associated protein), beta 1	0.747775	6.71932	12.2658	0.00107367	0.0199551	StrainWSB	11
ENSMUSG00000040483	Xaf1	Xaf1	327959	XIAP associated factor 1	-1.15007	5.52425	12.3943	0.00107577	0.0199581	StrainWSB	11
ENSMUSG00000029059	Fam213b	Prxl2b	66469	peroxiredoxin like 2B	-1.26455	4.61773	12.4562	0.00108865	0.0201607	StrainWSB	11
ENSMUSG00000020460	Rps27a	Rps27a	78294	ribosomal protein S27A	1.29337	10.2414	14.8618	0.00110038	0.0203413	StrainWSB	11
ENSMUSG00000028184	Adgrl2	Adgrl2	99633	adhesion G protein-coupled receptor L2	1.52741	5.06983	13.805	0.00111613	0.0205603	StrainWSB	11
ENSMUSG00000048758	Rpl29	Rpl29	19944	ribosomal protein L29	-0.610909	9.35427	12.1678	0.00111864	0.0205603	StrainWSB	11
ENSMUSG00000047843	Bri3	Bri3	55950	brain protein I3	-0.496115	8.25556	12.1654	0.00111973	0.0205603	StrainWSB	11
ENSMUSG00000028618	Tmem59	Tmem59	56374	transmembrane protein 59	0.497012	8.65146	12.1643	0.00112023	0.0205603	StrainWSB	11
ENSMUSG00000020422	Tns3	Tns3	319939	tensin 3	-0.899747	5.96128	12.1482	0.00112785	0.0206631	StrainWSB	11
ENSMUSG00000102712	Gm37758	NA	NA	NA	-1.73382	6.66896	14.5958	0.00114246	0.0208935	StrainWSB	11
ENSMUSG00000028656	Cap1	Cap1	12331	CAP, adenylate cyclase-associated protein 1 (yeast)	0.709045	7.37881	12.1632	0.00115352	0.0210583	StrainWSB	11
ENSMUSG00000005043	Sgsh	Sgsh	27029	N-sulfoglucosamine sulfohydrolase (sulfamidase)	1.86173	3.80677	12.0879	0.0011567	0.021079	StrainWSB	11
ENSMUSG00000004837	Grap	Grap	71520	GRB2-related adaptor protein	0.735167	6.08155	12.0663	0.00116724	0.0212334	StrainWSB	11
ENSMUSG00000037321	Tap1	Tap1	21354	transporter 1, ATP-binding cassette, sub-family B (MDR/TAP)	-1.0283	5.71668	12.454	0.001173	0.0213005	StrainWSB	11
ENSMUSG00000066861	Oas1g	Oas1g	23960	2'-5' oligoadenylate synthetase 1G	-2.70521	4.46654	14.0963	0.00119327	0.0216304	StrainWSB	11
ENSMUSG00000036533	Cdc42ep3	Cdc42ep3	260409	CDC42 effector protein (Rho GTPase binding) 3	-3.4651	4.19218	13.7548	0.00119741	0.0216524	StrainWSB	11
ENSMUSG00000070873	Lilra5	Lilra5	232801	leukocyte immunoglobulin-like receptor, subfamily A (with TM domain), member 5	-2.62498	3.50007	12.833	0.0011987	0.0216524	StrainWSB	11
ENSMUSG00000070372	Capza1	Capza1	12340	capping protein (actin filament) muscle Z-line, alpha 1	-1.14707	5.61805	12.0628	0.0012016	0.0216667	StrainWSB	11
ENSMUSG00000097423	Gm26522	NA	NA	NA	-1.34024	4.79435	11.9757	0.00121252	0.0218254	StrainWSB	11
ENSMUSG00000034317	Trim59	Trim59	66949	tripartite motif-containing 59	0.904175	5.96437	11.97	0.00121546	0.02184	StrainWSB	11
ENSMUSG00000042082	Arsb	Arsb	11881	arylsulfatase B	1.18513	5.93749	12.663	0.00121819	0.0218509	StrainWSB	11
ENSMUSG00000029126	Nsg1	Nsg1	18196	neuron specific gene family member 1	2.16244	4.21304	11.9586	0.00122131	0.0218687	StrainWSB	11
ENSMUSG00000048271	Rbm33	Rbm33	381626	RNA binding motif protein 33	-0.896974	5.7087	11.9356	0.00123319	0.0220326	StrainWSB	11
ENSMUSG00000058818	Pirb	Pirb	18733	paired Ig-like receptor B	-1.32992	4.21725	11.9326	0.00123475	0.0220326	StrainWSB	11
ENSMUSG00000081855	Rpl17-ps5	NA	NA	NA	-2.87727	9.40058	14.5464	0.00124733	0.0222185	StrainWSB	11
ENSMUSG00000028936	Rpl22	Rpl22	19934	ribosomal protein L22	-0.599631	9.46724	11.8938	0.00125506	0.0223175	StrainWSB	11
ENSMUSG00000061315	Naca	Naca	17938	nascent polypeptide-associated complex alpha polypeptide	-0.674246	8.84564	12.1054	0.00126015	0.0223693	StrainWSB	11
ENSMUSG00000053318	Slamf8	Slamf8	74748	SLAM family member 8	0.898831	5.45706	11.8559	0.00127528	0.0225989	StrainWSB	11
ENSMUSG00000037012	Hk1	Hk1	15275	hexokinase 1	1.3699	4.69997	11.8309	0.00128881	0.0227993	StrainWSB	11
ENSMUSG00000031613	Hpgd	Hpgd	15446	hydroxyprostaglandin dehydrogenase 15 (NAD)	-1.09864	7.67439	13.9591	0.00129768	0.0229167	StrainWSB	11
ENSMUSG00000027615	Hps3	Hps3	12807	HPS3, biogenesis of lysosomal organelles complex 2 subunit 1	-0.809971	6.42623	11.826	0.00130275	0.0229544	StrainWSB	11
ENSMUSG00000025326	Ube3a	Ube3a	22215	ubiquitin protein ligase E3A	0.588649	7.2967	11.8026	0.00130428	0.0229544	StrainWSB	11
ENSMUSG00000027248	Pdia3	Pdia3	14827	protein disulfide isomerase associated 3	0.464249	9.08852	11.792	0.00131013	0.023018	StrainWSB	11
ENSMUSG00000055053	Nfic	Nfic	18029	nuclear factor I/C	-0.544906	7.49737	11.7231	0.00134885	0.0236579	StrainWSB	11
ENSMUSG00000030256	Bhlhe41	Bhlhe41	79362	basic helix-loop-helix family, member e41	-0.788618	7.89506	12.3891	0.00135206	0.0236738	StrainWSB	11
ENSMUSG00000050796	B3galt6	B3galt6	117592	UDP-Gal:betaGal beta 1,3-galactosyltransferase, polypeptide 6	1.16556	4.70862	11.6562	0.0013876	0.0242547	StrainWSB	11
ENSMUSG00000104205	Gm37396	NA	NA	NA	-1.39012	7.03756	14.0524	0.00139685	0.024375	StrainWSB	11
ENSMUSG00000029598	Plbd2	Plbd2	71772	phospholipase B domain containing 2	0.620375	6.78173	11.6263	0.0014053	0.0244808	StrainWSB	11
ENSMUSG00000011884	Gltp	Gltp	56356	glycolipid transfer protein	-0.67585	6.87868	11.5661	0.00144167	0.025072	StrainWSB	11
ENSMUSG00000085525	Gm13166	NA	NA	NA	-2.31133	3.37089	11.6358	0.00144442	0.0250772	StrainWSB	11
ENSMUSG00000030220	Arhgdib	Arhgdib	11857	Rho, GDP dissociation inhibitor (GDI) beta	0.490898	8.47262	11.5537	0.00144928	0.0250948	StrainWSB	11
ENSMUSG00000034610	Zcchc11	Tut4	230594	terminal uridylyl transferase 4	-0.741899	6.6634	11.5488	0.0014523	0.0250948	StrainWSB	11
ENSMUSG00000026687	Aldh9a1	Aldh9a1	56752	aldehyde dehydrogenase 9, subfamily A1	-1.42463	4.46512	11.5481	0.00145275	0.0250948	StrainWSB	11
ENSMUSG00000032580	Rbm5	Rbm5	83486	RNA binding motif protein 5	0.574505	7.99128	11.5415	0.00145684	0.0251232	StrainWSB	11
ENSMUSG00000020415	Pttg1	Pttg1	30939	pituitary tumor-transforming gene 1	1.45689	6.28718	13.2883	0.00146104	0.0251534	StrainWSB	11
ENSMUSG00000021947	Cryl1	Cryl1	68631	crystallin, lambda 1	0.691338	6.37388	11.5188	0.00147093	0.0252814	StrainWSB	11
ENSMUSG00000043940	Wdfy3	Wdfy3	72145	WD repeat and FYVE domain containing 3	-0.961824	5.72951	11.499	0.00148336	0.0254524	StrainWSB	11
ENSMUSG00000020022	Ndufa12	Ndufa12	66414	NADH:ubiquinone oxidoreductase subunit A12	0.68444	6.61072	11.4886	0.00148994	0.0255227	StrainWSB	11
ENSMUSG00000006717	Acot13	Acot13	66834	acyl-CoA thioesterase 13	-1.28662	4.90196	11.4491	0.00151522	0.0259125	StrainWSB	11
ENSMUSG00000044468	Fam46c	Tent5c	74645	terminal nucleotidyltransferase 5C	0.630837	6.74957	11.3911	0.0015531	0.0264941	StrainWSB	11
ENSMUSG00000034932	Mrpl54	Mrpl54	66047	mitochondrial ribosomal protein L54	-1.05739	5.62066	11.3892	0.00155438	0.0264941	StrainWSB	11
ENSMUSG00000049751	Rpl36al	Rpl36al	66483	ribosomal protein L36A-like	-0.576136	8.34041	11.3847	0.00155734	0.0265006	StrainWSB	11
ENSMUSG00000044258	Ctla2a	Ctla2a	13024	cytotoxic T lymphocyte-associated protein 2 alpha	0.92348	5.37335	11.3776	0.00156208	0.0265372	StrainWSB	11
ENSMUSG00000109005	RP24-344N22.5	NA	NA	NA	1.11568	5.76906	11.571	0.00157597	0.026689	StrainWSB	11
ENSMUSG00000068245	Phf11d	Phf11d	219132	PHD finger protein 11D	-0.986506	5.21281	11.3565	0.00157621	0.026689	StrainWSB	11
ENSMUSG00000022180	Slc7a8	Slc7a8	50934	solute carrier family 7 (cationic amino acid transporter, y+ system), member 8	-0.697569	6.79866	11.3381	0.00158862	0.026855	StrainWSB	11
ENSMUSG00000038271	Iffo1	Iffo1	320678	intermediate filament family orphan 1	0.658315	6.60907	11.2917	0.00162046	0.0273483	StrainWSB	11
ENSMUSG00000047459	Dynlrb1	Dynlrb1	67068	dynein light chain roadblock-type 1	-0.649212	6.53049	11.2817	0.00162736	0.0274197	StrainWSB	11
ENSMUSG00000093185	Gm25692	NA	NA	NA	1.34981	4.2109	11.2626	0.0016407	0.0275791	StrainWSB	11
ENSMUSG00000047632	Fgfbp3	Fgfbp3	72514	fibroblast growth factor binding protein 3	-2.17788	3.45369	11.2605	0.00164219	0.0275791	StrainWSB	11
ENSMUSG00000027803	Wwtr1	Wwtr1	97064	WW domain containing transcription regulator 1	3.47111	2.92739	11.416	0.00166701	0.0279502	StrainWSB	11
ENSMUSG00000001228	Uhrf1	Uhrf1	18140	ubiquitin-like, containing PHD and RING finger domains, 1	-1.13905	5.11518	11.217	0.00167306	0.0280038	StrainWSB	11
ENSMUSG00000089929	Bcl2a1b	Bcl2a1b	12045	B cell leukemia/lymphoma 2 related protein A1b	-0.80275	7.46822	11.9643	0.00167565	0.0280038	StrainWSB	11
ENSMUSG00000031990	Jam3	Jam3	83964	junction adhesion molecule 3	1.08681	5.00435	11.2082	0.00167937	0.0280205	StrainWSB	11
ENSMUSG00000028081	Rps3a1	Rps3a1	20091	ribosomal protein S3A1	-1.41256	9.83287	13.4543	0.00172188	0.0286832	StrainWSB	11
ENSMUSG00000024044	Epb41l3	Epb41l3	13823	erythrocyte membrane protein band 4.1 like 3	-2.07513	4.49989	11.1252	0.00174021	0.0289187	StrainWSB	11
ENSMUSG00000102917	Gm37724	NA	NA	NA	1.52144	3.69051	11.1232	0.00174165	0.0289187	StrainWSB	11
ENSMUSG00000030107	Usp18	Usp18	24110	ubiquitin specific peptidase 18	-2.41081	3.70228	11.3468	0.00175432	0.029082	StrainWSB	11
ENSMUSG00000056116	H2-T22	H2-T22	15039	histocompatibility 2, T region locus 22	-1.14981	4.84505	11.1853	0.00176804	0.0292623	StrainWSB	11
ENSMUSG00000070565	Rasal2	Rasal2	226525	RAS protein activator like 2	1.08451	4.8393	11.079	0.00177504	0.0293309	StrainWSB	11
ENSMUSG00000025571	Tnrc6c	Tnrc6c	217351	trinucleotide repeat containing 6C	-0.606168	6.81608	11.0749	0.00177817	0.0293355	StrainWSB	11
ENSMUSG00000027293	Ehd4	Ehd4	98878	EH-domain containing 4	-0.594459	7.13825	11.0628	0.00178747	0.0294417	StrainWSB	11
ENSMUSG00000045932	Ifit2	Ifit2	15958	interferon-induced protein with tetratricopeptide repeats 2	-2.09244	4.07085	11.4622	0.00179871	0.0295794	StrainWSB	11
ENSMUSG00000000253	Gmpr	Gmpr	66355	guanosine monophosphate reductase	0.771986	6.01629	11.0382	0.00180641	0.0296586	StrainWSB	11
ENSMUSG00000000278	Scpep1	Scpep1	74617	serine carboxypeptidase 1	-1.0889	5.35009	11.0129	0.0018262	0.0298971	StrainWSB	11
ENSMUSG00000031740	Mmp2	Mmp2	17390	matrix metallopeptidase 2	1.04779	4.8984	11.0122	0.00182675	0.0298971	StrainWSB	11
ENSMUSG00000021224	Numb	Numb	18222	NUMB endocytic adaptor protein	0.678344	7.50034	11.1128	0.00183325	0.0299558	StrainWSB	11
ENSMUSG00000018417	Myo1b	Myo1b	17912	myosin IB	0.974841	6.19071	11.1192	0.00186937	0.0304975	StrainWSB	11
ENSMUSG00000105659	4930509H03Rik	NA	NA	NA	-1.8407	3.82526	10.943	0.001882	0.0306548	StrainWSB	11
ENSMUSG00000002395	Use1	Use1	67023	unconventional SNARE in the ER 1 homolog (S. cerevisiae)	-0.696773	6.45322	10.9362	0.00188751	0.0306959	StrainWSB	11
ENSMUSG00000042106	Fam212a	Inka1	68176	inka box actin regulator 1	0.778895	6.96477	11.3642	0.00189312	0.0307385	StrainWSB	11
ENSMUSG00000062488	Ifit3b	Ifit3b	667370	interferon-induced protein with tetratricopeptide repeats 3B	-3.06232	3.35695	10.9944	0.001903	0.0308503	StrainWSB	11
ENSMUSG00000020003	Pex7	Pex7	18634	peroxisomal biogenesis factor 7	-1.1746	4.78107	10.913	0.00190646	0.0308577	StrainWSB	11
ENSMUSG00000022351	Sqle	Sqle	20775	squalene epoxidase	1.61235	4.1383	10.8971	0.00191958	0.0310212	StrainWSB	11
ENSMUSG00000040229	Gpr34	Gpr34	23890	G protein-coupled receptor 34	0.498816	10.5052	10.8686	0.00194341	0.0313569	StrainWSB	11
ENSMUSG00000061062	Gm10093	NA	NA	NA	2.59544	4.0496	10.9795	0.00195473	0.0314902	StrainWSB	11
ENSMUSG00000104523	Gm37335	NA	NA	NA	-0.987791	5.26374	10.8438	0.00196429	0.0315864	StrainWSB	11
ENSMUSG00000102049	Zbed6	Zbed6	667118	zinc finger, BED type containing 6	0.936222	5.54385	10.8408	0.00196685	0.0315864	StrainWSB	11
ENSMUSG00000022415	Syngr1	Syngr1	20972	synaptogyrin 1	-0.563639	8.31679	10.822	0.0019829	0.0317712	StrainWSB	11
ENSMUSG00000032803	Cdv3	Cdv3	321022	carnitine deficiency-associated gene expressed in ventricle 3	-0.557556	7.13254	10.8165	0.00198764	0.0317712	StrainWSB	11
ENSMUSG00000021518	Ptdss1	Ptdss1	19210	phosphatidylserine synthase 1	1.34707	4.6312	10.8151	0.00198884	0.0317712	StrainWSB	11
ENSMUSG00000024423	Impact	Impact	16210	impact, RWD domain protein	0.854984	5.56183	10.8129	0.00199072	0.0317712	StrainWSB	11
ENSMUSG00000031708	Tecr	Tecr	106529	trans-2,3-enoyl-CoA reductase	0.527176	7.79989	10.806	0.00199663	0.031816	StrainWSB	11
ENSMUSG00000025854	Fam20c	Fam20c	80752	family with sequence similarity 20, member C	-3.85059	3.30376	10.8591	0.00200728	0.0318823	StrainWSB	11
ENSMUSG00000002985	Apoe	Apoe	11816	apolipoprotein E	-3.04232	10.5454	12.9679	0.00200908	0.0318823	StrainWSB	11
ENSMUSG00000031628	Casp3	Casp3	12367	caspase 3	-1.9524	4.21419	10.7905	0.00201009	0.0318823	StrainWSB	11
ENSMUSG00000057411	Fam173a	Fam173a	214917	family with sequence similarity 173, member A	-0.605133	6.52467	10.7822	0.00201732	0.0319476	StrainWSB	11
ENSMUSG00000063234	Gpr84	Gpr84	80910	G protein-coupled receptor 84	-1.04816	6.96569	12.1946	0.00202787	0.0320602	StrainWSB	11
ENSMUSG00000063480	Nhp2l1	Snu13	20826	SNU13 homolog, small nuclear ribonucleoprotein (U4/U6.U5)	-0.667575	6.64	10.767	0.00203067	0.0320602	StrainWSB	11
ENSMUSG00000003949	Hlf	Hlf	217082	hepatic leukemia factor	1.09853	4.66108	10.7568	0.00203962	0.0321359	StrainWSB	11
ENSMUSG00000042660	Wdr55	Wdr55	67936	WD repeat domain 55	-1.79866	3.83521	10.7542	0.00204194	0.0321359	StrainWSB	11
ENSMUSG00000039568	Ubald1	Ubald1	207740	UBA-like domain containing 1	0.815624	5.91021	10.7491	0.00204643	0.0321359	StrainWSB	11
ENSMUSG00000059493	Nhs	Nhs	195727	NHS actin remodeling regulator	2.55938	4.10221	10.8585	0.00205033	0.0321359	StrainWSB	11
ENSMUSG00000062593	Lilrb4a	Lilrb4a	14728	leukocyte immunoglobulin-like receptor, subfamily B, member 4A	-3.31384	3.49354	11.0451	0.00205109	0.0321359	StrainWSB	11
ENSMUSG00000030147	Clec4b1	Clec4b1	69810	C-type lectin domain family 4, member b1	1.79643	3.45745	10.7393	0.00205512	0.0321499	StrainWSB	11
ENSMUSG00000004947	Dtx2	Dtx2	74198	deltex 2, E3 ubiquitin ligase	1.58393	4.00139	10.7343	0.00205962	0.0321713	StrainWSB	11
ENSMUSG00000081051	Gm15427	NA	NA	NA	-0.816086	10.0378	11.8253	0.00209974	0.0327482	StrainWSB	11
ENSMUSG00000080776	Gm12174	Gm12174	620678	predicted gene 12174	3.47414	2.71232	10.6654	0.002122	0.0330453	StrainWSB	11
ENSMUSG00000027828	Ssr3	Ssr3	67437	signal sequence receptor, gamma	0.613513	6.74719	10.6338	0.00215127	0.0334499	StrainWSB	11
ENSMUSG00000037174	Elf2	Elf2	69257	E74-like factor 2	-0.699424	6.15399	10.6304	0.00215449	0.0334499	StrainWSB	11
ENSMUSG00000021591	Glrx	Glrx	93692	glutaredoxin	1.00997	4.8028	10.6262	0.00215842	0.0334605	StrainWSB	11
ENSMUSG00000049401	Ogfr	Ogfr	72075	opioid growth factor receptor	-0.740681	5.81235	10.6085	0.00217508	0.0336679	StrainWSB	11
ENSMUSG00000026496	Parp1	Parp1	11545	poly (ADP-ribose) polymerase family, member 1	-0.609512	6.64859	10.5738	0.00220817	0.0341286	StrainWSB	11
ENSMUSG00000035878	Hykk	Hykk	235386	hydroxylysine kinase 1	1.72689	4.00972	10.5396	0.00224127	0.0345883	StrainWSB	11
ENSMUSG00000097715	Gpr137b-ps	NA	NA	NA	-1.45937	4.40955	10.5292	0.00225142	0.0346927	StrainWSB	11
ENSMUSG00000059743	Fdps	Fdps	110196	farnesyl diphosphate synthetase	0.926524	5.38622	10.5241	0.00225642	0.0347178	StrainWSB	11
ENSMUSG00000100405	Gm28911	NA	NA	NA	-1.49739	3.69488	10.5741	0.00226841	0.0348184	StrainWSB	11
ENSMUSG00000026958	Dpp7	Dpp7	83768	dipeptidylpeptidase 7	1.24246	5.39283	10.8624	0.00226974	0.0348184	StrainWSB	11
ENSMUSG00000054455	Vapb	Vapb	56491	vesicle-associated membrane protein, associated protein B and C	0.713112	6.16004	10.4947	0.00228547	0.0350075	StrainWSB	11
ENSMUSG00000050335	Lgals3	Lgals3	16854	lectin, galactose binding, soluble 3	-3.35042	4.42074	12.5142	0.00229949	0.0351699	StrainWSB	11
ENSMUSG00000041870	Ankrd13a	Ankrd13a	68420	ankyrin repeat domain 13a	-0.689532	6.2713	10.4351	0.00234563	0.0358223	StrainWSB	11
ENSMUSG00000055296	Tmem245	Tmem245	242474	transmembrane protein 245	0.628771	6.64274	10.401	0.00238083	0.0363059	StrainWSB	11
ENSMUSG00000050229	Pigm	Pigm	67556	phosphatidylinositol glycan anchor biosynthesis, class M	1.02961	4.97081	10.3542	0.00242999	0.0370007	StrainWSB	11
ENSMUSG00000053063	Clec12a	Clec12a	232413	C-type lectin domain family 12, member a	-3.65789	3.37498	12.173	0.0024394	0.037089	StrainWSB	11
ENSMUSG00000006638	Abhd1	Abhd1	57742	abhydrolase domain containing 1	2.60332	3.62273	10.3318	0.00245389	0.0372542	StrainWSB	11
ENSMUSG00000039497	Dse	Dse	212898	dermatan sulfate epimerase	-1.66613	3.95493	10.3221	0.00246441	0.0373587	StrainWSB	11
ENSMUSG00000031532	Saraf	Saraf	67887	store-operated calcium entry-associated regulatory factor	0.49071	8.13431	10.316	0.0024709	0.0374019	StrainWSB	11
ENSMUSG00000006732	Mettl1	Mettl1	17299	methyltransferase like 1	-1.39132	4.40994	10.2936	0.0024953	0.0376658	StrainWSB	11
ENSMUSG00000085787	Gm13092	NA	NA	NA	-0.757896	5.61238	10.2901	0.0024991	0.0376658	StrainWSB	11
ENSMUSG00000034462	Pkd2	Pkd2	18764	polycystin 2, transient receptor potential cation channel	1.18594	4.70236	10.2875	0.00250199	0.0376658	StrainWSB	11
ENSMUSG00000061374	Fiz1	Fiz1	23877	Flt3 interacting zinc finger protein 1	0.941032	5.147	10.2865	0.00250311	0.0376658	StrainWSB	11
ENSMUSG00000049562	Ap5b1	Ap5b1	381201	adaptor-related protein complex 5, beta 1 subunit	2.18155	3.59961	10.2832	0.00250666	0.0376658	StrainWSB	11
ENSMUSG00000009214	Tmem8c	Mymk	66139	myomaker, myoblast fusion factor	-2.5072	4.86883	10.2774	0.00251301	0.0377061	StrainWSB	11
ENSMUSG00000005687	Bcas2	Bcas2	68183	breast carcinoma amplified sequence 2	-0.647938	6.48719	10.2736	0.00251726	0.0377135	StrainWSB	11
ENSMUSG00000052005	Gm9864	NA	NA	NA	-1.27461	5.45863	10.2703	0.00252084	0.0377135	StrainWSB	11
ENSMUSG00000033016	Nfatc1	Nfatc1	18018	nuclear factor of activated T cells, cytoplasmic, calcineurin dependent 1	-0.758089	5.70809	10.2591	0.00253332	0.0378451	StrainWSB	11
ENSMUSG00000039307	Hexdc	Hexdc	238023	hexosaminidase (glycosyl hydrolase family 20, catalytic domain) containing	1.25867	4.41705	10.2516	0.00254162	0.037914	StrainWSB	11
ENSMUSG00000051451	Crebzf	Crebzf	233490	CREB/ATF bZIP transcription factor	0.646886	6.19812	10.2266	0.00256964	0.0382765	StrainWSB	11
ENSMUSG00000024906	Mus81	Mus81	71711	MUS81 structure-specific endonuclease subunit	1.12283	4.64698	10.2189	0.0025783	0.0383437	StrainWSB	11
ENSMUSG00000027082	Tfpi	Tfpi	21788	tissue factor pathway inhibitor	0.916069	5.34851	10.216	0.00258162	0.0383437	StrainWSB	11
ENSMUSG00000078881	Gm14434	Gm14434	668039	predicted gene 14434	-2.97292	3.23293	10.2068	0.0025921	0.0383497	StrainWSB	11
ENSMUSG00000025353	Ormdl2	Ormdl2	66844	ORM1-like 2 (S. cerevisiae)	0.665956	6.75417	10.2029	0.00259654	0.0383497	StrainWSB	11
ENSMUSG00000025925	Terf1	Terf1	21749	telomeric repeat binding factor 1	0.532533	6.62818	10.2024	0.00259709	0.0383497	StrainWSB	11
ENSMUSG00000032359	Ctsh	Ctsh	13036	cathepsin H	-0.484153	9.77511	10.1995	0.00260034	0.0383497	StrainWSB	11
ENSMUSG00000052062	Pard3b	Pard3b	72823	par-3 family cell polarity regulator beta	1.24166	4.49979	10.1992	0.00260067	0.0383497	StrainWSB	11
ENSMUSG00000020372	Gnb2l1	Rack1	14694	receptor for activated C kinase 1	-0.558503	9.69667	10.1778	0.00262529	0.0386573	StrainWSB	11
ENSMUSG00000031604	Msmo1	Msmo1	66234	methylsterol monoxygenase 1	0.817688	5.68396	10.1719	0.00263205	0.0387013	StrainWSB	11
ENSMUSG00000087303	Lipo2	Lipo2	101055671	lipase, member O2	-1.5866	3.8878	10.1673	0.00263744	0.0387252	StrainWSB	11
ENSMUSG00000086607	4930511M06Rik	4930511M06Rik	75084	RIKEN cDNA 4930511M06 gene	-1.31248	5.81559	11.1538	0.00264562	0.0387898	StrainWSB	11
ENSMUSG00000022529	Zfp263	Zfp263	74120	zinc finger protein 263	-0.892663	5.56594	10.1564	0.00265007	0.0387998	StrainWSB	11
ENSMUSG00000021068	Nin	Nin	18080	ninein	-0.979468	5.33917	10.1352	0.00267484	0.0391067	StrainWSB	11
ENSMUSG00000018796	Acsl1	Acsl1	14081	acyl-CoA synthetase long-chain family member 1	-1.04829	5.14082	10.1057	0.00270982	0.0395232	StrainWSB	11
ENSMUSG00000024817	Uhrf2	Uhrf2	109113	ubiquitin-like, containing PHD and RING finger domains 2	0.521661	6.70062	10.1047	0.00271102	0.0395232	StrainWSB	11
ENSMUSG00000025199	Chuk	Chuk	12675	conserved helix-loop-helix ubiquitous kinase	0.745745	5.6692	10.0779	0.00274312	0.0399345	StrainWSB	11
ENSMUSG00000000290	Itgb2	Itgb2	16414	integrin beta 2	0.561899	7.96216	10.0508	0.00277607	0.0403372	StrainWSB	11
ENSMUSG00000037772	Mrpl23	Mrpl23	19935	mitochondrial ribosomal protein L23	-0.629642	6.52809	10.0487	0.00277863	0.0403372	StrainWSB	11
ENSMUSG00000075284	Wipf1	Wipf1	215280	WAS/WASL interacting protein family, member 1	0.775015	6.2456	10.0301	0.00280152	0.0406121	StrainWSB	11
ENSMUSG00000032294	Pkm	Pkm	18746	pyruvate kinase, muscle	-0.568432	7.82455	10.0176	0.00281695	0.0407783	StrainWSB	11
ENSMUSG00000047246	Hist1h2be	H2bc6	319179	H2B clustered histone 6	-1.58425	4.2759	9.99913	0.00284003	0.041015	StrainWSB	11
ENSMUSG00000037278	Tmem97	Tmem97	69071	transmembrane protein 97	0.815639	5.53729	9.99813	0.00284128	0.041015	StrainWSB	11
ENSMUSG00000091971	Hspa1a	Hspa1a	193740	heat shock protein 1A	3.24388	3.15903	10.3872	0.00287384	0.0414268	StrainWSB	11
ENSMUSG00000029213	Commd8	Commd8	27784	COMM domain containing 8	-0.45408	8.05404	9.95862	0.00289126	0.0416195	StrainWSB	11
ENSMUSG00000045854	Lyrm2	Lyrm2	108755	LYR motif containing 2	-0.927078	5.11655	9.93866	0.00291686	0.0419294	StrainWSB	11
ENSMUSG00000033430	Terf2ip	Terf2ip	57321	telomeric repeat binding factor 2, interacting protein	1.20604	4.44149	9.90624	0.00295895	0.042475	StrainWSB	11
ENSMUSG00000019883	Echdc1	Echdc1	52665	enoyl Coenzyme A hydratase domain containing 1	1.15401	4.76702	9.89536	0.00297323	0.0426205	StrainWSB	11
ENSMUSG00000025701	Alox5	Alox5	11689	arachidonate 5-lipoxygenase	1.25261	5.17813	9.8849	0.00298702	0.0426238	StrainWSB	11
ENSMUSG00000024986	Hhex	Hhex	15242	hematopoietically expressed homeobox	0.625935	6.84914	9.88448	0.00298757	0.0426238	StrainWSB	11
ENSMUSG00000042590	Ipo11	Ipo11	76582	importin 11	0.938866	5.18094	9.8834	0.00298899	0.0426238	StrainWSB	11
ENSMUSG00000032221	Mns1	Mns1	17427	meiosis-specific nuclear structural protein 1	-3.0407	4.02061	11.497	0.00299005	0.0426238	StrainWSB	11
ENSMUSG00000028885	Smpdl3b	Smpdl3b	100340	sphingomyelin phosphodiesterase, acid-like 3B	1.38569	4.19527	9.87809	0.00299603	0.0426499	StrainWSB	11
ENSMUSG00000053716	Dusp7	Dusp7	235584	dual specificity phosphatase 7	-1.01223	6.32686	10.4037	0.00300737	0.0427521	StrainWSB	11
ENSMUSG00000041417	Pik3r1	Pik3r1	18708	phosphoinositide-3-kinase regulatory subunit 1	0.468102	7.51833	9.85617	0.00302523	0.0429466	StrainWSB	11
ENSMUSG00000007892	Rplp1	Rplp1	56040	ribosomal protein, large, P1	-0.447117	12.0258	9.84126	0.00304528	0.0431715	StrainWSB	11
ENSMUSG00000021190	Lgmn	Lgmn	19141	legumain	0.437141	11.5609	9.83525	0.00305339	0.0432269	StrainWSB	11
ENSMUSG00000040044	Orc3	Orc3	50793	origin recognition complex, subunit 3	1.05089	4.6996	9.81952	0.00307474	0.0434693	StrainWSB	11
ENSMUSG00000037649	H2-DMa	H2-DMa	14998	histocompatibility 2, class II, locus DMa	-0.577558	7.79608	9.81253	0.00308429	0.0435444	StrainWSB	11
ENSMUSG00000021684	Pde8b	Pde8b	218461	phosphodiesterase 8B	-1.64387	4.15489	9.79353	0.00311037	0.0438128	StrainWSB	11
ENSMUSG00000026956	Uap1l1	Uap1l1	227620	UDP-N-acteylglucosamine pyrophosphorylase 1-like 1	-1.16818	5.02455	9.79247	0.00311183	0.0438128	StrainWSB	11
ENSMUSG00000025508	Rplp2	Rplp2	67186	ribosomal protein, large P2	-0.493733	10.622	9.78655	0.00312001	0.043868	StrainWSB	11
ENSMUSG00000051557	Pusl1	Pusl1	433813	pseudouridylate synthase-like 1	-1.59092	4.20854	9.78143	0.00312711	0.0439077	StrainWSB	11
ENSMUSG00000022678	Nde1	Nde1	67203	nudE neurodevelopment protein 1	0.824552	6.21569	9.99871	0.00313636	0.0439775	StrainWSB	11
ENSMUSG00000028567	Txndc12	Txndc12	66073	thioredoxin domain containing 12 (endoplasmic reticulum)	0.662026	6.0081	9.75702	0.00316116	0.0442616	StrainWSB	11
ENSMUSG00000000420	Galnt1	Galnt1	14423	polypeptide N-acetylgalactosaminyltransferase 1	-0.524133	6.90724	9.74495	0.00317814	0.0442616	StrainWSB	11
ENSMUSG00000027459	Fam110a	Fam110a	73847	family with sequence similarity 110, member A	-0.810811	5.47189	9.74455	0.00317871	0.0442616	StrainWSB	11
ENSMUSG00000035851	Ythdc1	Ythdc1	231386	YTH domain containing 1	-0.504545	7.28374	9.74044	0.00318452	0.0442616	StrainWSB	11
ENSMUSG00000094724	Rnaset2b	Rnaset2b	68195	ribonuclease T2B	-0.555998	9.59163	9.75681	0.00318484	0.0442616	StrainWSB	11
ENSMUSG00000029649	Pomp	Pomp	66537	proteasome maturation protein	-0.465625	8.31233	9.73963	0.00318566	0.0442616	StrainWSB	11
ENSMUSG00000007891	Ctsd	Ctsd	13033	cathepsin D	0.404166	12.7763	9.73884	0.00318677	0.0442616	StrainWSB	11
ENSMUSG00000033450	Tagap	Tagap	72536	T cell activation Rho GTPase activating protein	-1.69021	5.19408	11.0362	0.00320828	0.0445003	StrainWSB	11
ENSMUSG00000040511	Pvr	Pvr	52118	poliovirus receptor	-2.65787	3.21636	9.71349	0.00322286	0.0446227	StrainWSB	11
ENSMUSG00000021474	Sfxn1	Sfxn1	14057	sideroflexin 1	-1.15077	5.15597	9.71145	0.00322579	0.0446227	StrainWSB	11
ENSMUSG00000035171	1110059E24Rik	1110059E24Rik	66206	RIKEN cDNA 1110059E24 gene	0.894202	5.07882	9.70117	0.00324055	0.0447667	StrainWSB	11
ENSMUSG00000026014	Raph1	Raph1	77300	Ras association (RalGDS/AF-6) and pleckstrin homology domains 1	-0.946508	5.04646	9.68034	0.0032707	0.0450874	StrainWSB	11
ENSMUSG00000067869	Tcea1-ps1	NA	NA	NA	-1.37191	4.09777	9.67907	0.00327255	0.0450874	StrainWSB	11
ENSMUSG00000021932	Rnaseh2b	Rnaseh2b	67153	ribonuclease H2, subunit B	-0.948395	5.17679	9.67386	0.00328015	0.0451317	StrainWSB	11
ENSMUSG00000051373	Plpp7	Plpp7	227721	phospholipid phosphatase 7 (inactive)	1.80264	3.62228	9.66637	0.00329109	0.0452218	StrainWSB	11
ENSMUSG00000029392	Rilpl1	Rilpl1	75695	Rab interacting lysosomal protein-like 1	0.623445	6.67274	9.66002	0.0033004	0.0452891	StrainWSB	11
ENSMUSG00000030789	Itgax	Itgax	16411	integrin alpha X	-2.85562	4.57764	10.0383	0.00332014	0.0454992	StrainWSB	11
ENSMUSG00000004865	Srpk1	Srpk1	20815	serine/arginine-rich protein specific kinase 1	-0.580717	6.85578	9.62307	0.00335514	0.0459176	StrainWSB	11
ENSMUSG00000035798	Zdhhc17	Zdhhc17	320150	zinc finger, DHHC domain containing 17	1.20708	4.49354	9.61549	0.00336648	0.0460116	StrainWSB	11
ENSMUSG00000038718	Pbx3	Pbx3	18516	pre B cell leukemia homeobox 3	-0.862343	5.46978	9.60819	0.00337745	0.0460894	StrainWSB	11
ENSMUSG00000020564	Atxn7l1	Atxn7l1	380753	ataxin 7-like 1	0.919042	5.3883	9.60574	0.00338114	0.0460894	StrainWSB	11
ENSMUSG00000020120	Plek	Plek	56193	pleckstrin	-0.657995	6.83462	9.60007	0.0033897	0.0461018	StrainWSB	11
ENSMUSG00000025289	Prdx4	Prdx4	53381	peroxiredoxin 4	0.623981	7.65798	9.73689	0.00339292	0.0461018	StrainWSB	11
ENSMUSG00000020484	Xbp1	Xbp1	22433	X-box binding protein 1	0.661586	7.30792	9.90703	0.00339551	0.0461018	StrainWSB	11
ENSMUSG00000083619	Gm14414	NA	NA	NA	2.83859	5.22812	11.3094	0.00341124	0.0462542	StrainWSB	11
ENSMUSG00000039396	Neil3	Neil3	234258	nei like 3 (E. coli)	-1.09588	5.02488	9.58478	0.0034208	0.0463228	StrainWSB	11
ENSMUSG00000030089	Slc41a3	Slc41a3	71699	solute carrier family 41, member 3	0.871235	5.42813	9.56628	0.00344115	0.046537	StrainWSB	11
ENSMUSG00000024191	Bnip1	Bnip1	224630	BCL2/adenovirus E1B interacting protein 1	-1.0035	4.42129	10.0723	0.0034711	0.0468467	StrainWSB	11
ENSMUSG00000041459	Tardbp	Tardbp	230908	TAR DNA binding protein	0.527775	7.23363	9.54552	0.00347317	0.0468467	StrainWSB	11
ENSMUSG00000085894	Gm15832	NA	NA	NA	-0.840061	5.5833	9.53747	0.00348567	0.0469538	StrainWSB	11
ENSMUSG00000034158	Lrrc58	Lrrc58	320184	leucine rich repeat containing 58	0.646354	6.38413	9.52742	0.00350134	0.0471032	StrainWSB	11
ENSMUSG00000009585	Apobec3	Apobec3	80287	apolipoprotein B mRNA editing enzyme, catalytic polypeptide 3	-0.538097	8.46831	9.50938	0.00352967	0.0474221	StrainWSB	11
ENSMUSG00000031320	Rps4x	Rps4x	20102	ribosomal protein S4, X-linked	-0.476192	10.7457	9.48781	0.00356385	0.0478189	StrainWSB	11
ENSMUSG00000102336	Gm37233	NA	NA	NA	-1.63068	3.72594	9.47049	0.00359154	0.0481276	StrainWSB	11
ENSMUSG00000030707	Coro1a	Coro1a	12721	coronin, actin binding protein 1A	0.456598	9.03244	9.46435	0.00360143	0.0481686	StrainWSB	11
ENSMUSG00000109429	RP24-344N22.3	NA	NA	NA	0.637072	7.62345	9.4822	0.00360802	0.0481686	StrainWSB	11
ENSMUSG00000091071	1700030C10Rik	NA	NA	NA	-5.31953	3.19317	9.53872	0.00360866	0.0481686	StrainWSB	11
ENSMUSG00000097461	Gm26735	NA	NA	NA	-1.41447	3.79415	9.44631	0.0036306	0.0483986	StrainWSB	11
ENSMUSG00000055943	Emc7	Emc7	73024	ER membrane protein complex subunit 7	0.460195	7.38276	9.43602	0.00364737	0.0485591	StrainWSB	11
ENSMUSG00000030188	Magohb	Magohb	66441	mago homolog B, exon junction complex core component	-1.29661	4.44559	9.43309	0.00365215	0.0485599	StrainWSB	11
ENSMUSG00000033364	Usp37	Usp37	319651	ubiquitin specific peptidase 37	-0.676891	5.94003	9.42948	0.00365805	0.0485755	StrainWSB	11
ENSMUSG00000029330	Cds1	Cds1	74596	CDP-diacylglycerol synthase 1	-0.844534	5.59698	9.42121	0.00367163	0.0486929	StrainWSB	11
ENSMUSG00000032050	Rdx	Rdx	19684	radixin	0.519191	7.40072	9.4168	0.00367888	0.0487262	StrainWSB	11
ENSMUSG00000042410	Agps	Agps	228061	alkylglycerone phosphate synthase	-0.761031	5.64707	9.4047	0.00369887	0.0489279	StrainWSB	11
ENSMUSG00000019471	Cdc37	Cdc37	12539	cell division cycle 37	-0.517644	6.78899	9.38137	0.00373774	0.0493785	StrainWSB	11
ENSMUSG00000017631	Abr	Abr	109934	active BCR-related gene	-1.03172	5.09766	9.36908	0.00375839	0.0495358	StrainWSB	11
ENSMUSG00000024608	Rps14	Rps14	20044	ribosomal protein S14	-0.482184	10.5904	9.36855	0.00375928	0.0495358	StrainWSB	11
ENSMUSG00000078851	Hist3h2a	H2aw	319162	H2A.W histone	-0.947643	5.24769	9.3634	0.00376798	0.0495868	StrainWSB	11
ENSMUSG00000037966	Ninj1	Ninj1	18081	ninjurin 1	-0.671039	6.29666	9.34738	0.00379514	0.0498804	StrainWSB	11
ENSMUSG00000000384	Tbrg4	Tbrg4	21379	transforming growth factor beta regulated gene 4	1.07118	4.76443	9.33956	0.00380848	0.0499918	StrainWSB	11
ENSMUSG00000018965	Ywhah	Ywhah	22629	tyrosine 3-monooxygenase/tryptophan 5-monooxygenase activation protein, eta polypeptide	1.90501	9.28781	37.5146	3.72775e-07	0.000843217	GenotypeAPP-PS1	12
ENSMUSG00000022415	Syngr1	Syngr1	20972	synaptogyrin 1	1.67115	9.69166	31.1421	2.09347e-06	0.0020233	GenotypeAPP-PS1	12
ENSMUSG00000070858	Gm1673	Gm1673	381633	predicted gene 1673	4.83675	6.63438	30.8386	2.68342e-06	0.0020233	GenotypeAPP-PS1	12
ENSMUSG00000030579	Tyrobp	Tyrobp	22177	TYRO protein tyrosine kinase binding protein	1.26483	13.0871	27.3039	6.43074e-06	0.00261175	GenotypeAPP-PS1	12
ENSMUSG00000094724	Rnaset2b	Rnaset2b	68195	ribonuclease T2B	1.27619	10.0404	27.1262	6.78521e-06	0.00261175	GenotypeAPP-PS1	12
ENSMUSG00000022265	Ank	Ank	11732	progressive ankylosis	2.89078	7.7445	27.5828	6.92772e-06	0.00261175	GenotypeAPP-PS1	12
ENSMUSG00000034353	Ramp1	Ramp1	51801	receptor (calcitonin) activity modifying protein 1	3.21114	7.89137	27.8678	8.38045e-06	0.00270808	GenotypeAPP-PS1	12
ENSMUSG00000007891	Ctsd	Ctsd	13033	cathepsin D	1.25875	13.74	25.579	1.08975e-05	0.00308128	GenotypeAPP-PS1	12
ENSMUSG00000026249	Serpine2	Serpine2	20720	serine (or cysteine) peptidase inhibitor, clade E, member 2	2.16131	8.45933	25.2436	1.78578e-05	0.00448827	GenotypeAPP-PS1	12
ENSMUSG00000023992	Trem2	Trem2	83433	triggering receptor expressed on myeloid cells 2	1.23409	11.8711	23.1503	2.35213e-05	0.00532051	GenotypeAPP-PS1	12
ENSMUSG00000051504	Siglech	Siglech	233274	sialic acid binding Ig-like lectin H	1.55612	9.2164	22.705	2.71821e-05	0.00558963	GenotypeAPP-PS1	12
ENSMUSG00000031838	Ifi30	Ifi30	65972	interferon gamma inducible protein 30	-1.45755	7.58432	22.0179	3.40577e-05	0.00641988	GenotypeAPP-PS1	12
ENSMUSG00000025232	Hexa	Hexa	15211	hexosaminidase A	1.32224	10.4	18.2276	0.000124624	0.0216845	GenotypeAPP-PS1	12
ENSMUSG00000068129	Cst7	Cst7	13011	cystatin F (leukocystatin)	3.49307	10.2069	22.3555	0.000148791	0.0237125	GenotypeAPP-PS1	12
ENSMUSG00000079419	Ms4a6c	Ms4a6c	73656	membrane-spanning 4-domains, subfamily A, member 6C	-2.25684	7.61623	18.1843	0.000157245	0.0237125	GenotypeAPP-PS1	12
ENSMUSG00000030894	Tpp1	Tpp1	12751	tripeptidyl peptidase I	2.41987	7.27494	16.789	0.00020925	0.0295827	GenotypeAPP-PS1	12
ENSMUSG00000029103	Lrpap1	Lrpap1	16976	low density lipoprotein receptor-related protein associated protein 1	1.83142	8.03206	15.8604	0.000294816	0.0388244	GenotypeAPP-PS1	12
ENSMUSG00000027342	Pcna	Pcna	18538	proliferating cell nuclear antigen	-2.12143	5.83624	15.735	0.000308947	0.0388244	GenotypeAPP-PS1	12
ENSMUSG00000056629	Fkbp2	Fkbp2	14227	FK506 binding protein 2	1.21181	8.53706	14.941	0.00041678	0.0496188	GenotypeAPP-PS1	12
ENSMUSG00000048758	Rpl29	Rpl29	19944	ribosomal protein L29	10.9221	10.587	120.325	6.42122e-13	1.45248e-09	StrainCAST-GenotypeAPP-PS1	12
ENSMUSG00000048758	Rpl29	Rpl29	19944	ribosomal protein L29	-11.9542	10.587	237.306	3.07526e-17	6.95623e-14	StrainCAST	12
ENSMUSG00000036305	Rpl39-ps	NA	NA	NA	5.22698	9.65093	129.398	1.59769e-13	1.16574e-10	StrainCAST	12
ENSMUSG00000072692	Rpl37rt	Rpl37rt	100502825	ribosomal protein L37, retrotransposed	-5.82981	9.87944	121.633	1.89875e-13	1.16574e-10	StrainCAST	12
ENSMUSG00000082926	Gm8172	NA	NA	NA	11.07	8.5053	127.103	2.06143e-13	1.16574e-10	StrainCAST	12
ENSMUSG00000074516	Gm10709	NA	NA	NA	11.8268	8.04176	161.317	3.30208e-13	1.36054e-10	StrainCAST	12
ENSMUSG00000081406	Rps6-ps4	Rps6-ps4	105244208	ribosomal protein S6, pseudogene 4	-8.26457	9.5177	122.174	3.60887e-13	1.36054e-10	StrainCAST	12
ENSMUSG00000107176	Gm9794	NA	NA	NA	4.46437	11.036	114.133	4.79745e-13	1.37505e-10	StrainCAST	12
ENSMUSG00000060143	Gm10076	NA	NA	NA	13.7067	10.5656	190.189	4.86315e-13	1.37505e-10	StrainCAST	12
ENSMUSG00000062611	Rps3a2	NA	NA	NA	12.4861	9.36314	154.525	9.44325e-13	2.3734e-10	StrainCAST	12
ENSMUSG00000084416	Rpl10a-ps1	NA	NA	NA	-4.82332	9.90404	115.279	1.65033e-12	3.73304e-10	StrainCAST	12
ENSMUSG00000064345	mt-Nd2	ND2	17717	NADH dehydrogenase subunit 2	-3.56906	11.0563	101.023	2.72416e-12	5.60187e-10	StrainCAST	12
ENSMUSG00000083483	Gm14044	NA	NA	NA	11.3676	8.37671	128.95	2.01036e-11	3.78952e-09	StrainCAST	12
ENSMUSG00000070343	Gm10288	NA	NA	NA	-11.912	9.87294	97.4006	2.17157e-10	3.77853e-08	StrainCAST	12
ENSMUSG00000022817	Itgb5	Itgb5	16419	integrin beta 5	-10.3853	9.1858	72.3731	4.5562e-10	7.36151e-08	StrainCAST	12
ENSMUSG00000041453	Rpl21	Rpl21	19933	ribosomal protein L21	-3.13457	11.4833	66.1324	1.09354e-09	1.64906e-07	StrainCAST	12
ENSMUSG00000027199	Gatm	Gatm	67092	glycine amidinotransferase (L-arginine:glycine amidinotransferase)	4.40604	8.962	63.2408	1.24789e-09	1.76421e-07	StrainCAST	12
ENSMUSG00000050299	Gm9843	NA	NA	NA	-13.6672	11.6675	121.716	1.64421e-09	2.18777e-07	StrainCAST	12
ENSMUSG00000067575	Rpl35a-ps3	NA	NA	NA	4.69038	9.13269	58.6638	3.05853e-09	3.45919e-07	StrainCAST	12
ENSMUSG00000094664	Rpl35a-ps6	NA	NA	NA	4.69038	9.13269	58.6638	3.05853e-09	3.45919e-07	StrainCAST	12
ENSMUSG00000095526	Gm10243	NA	NA	NA	4.69038	9.13269	58.6638	3.05853e-09	3.45919e-07	StrainCAST	12
ENSMUSG00000046364	Rpl27a	Rpl27a	26451	ribosomal protein L27A	2.56453	10.6333	54.7543	6.8121e-09	7.33761e-07	StrainCAST	12
ENSMUSG00000082884	Gm13339	NA	NA	NA	8.03231	10.6162	75.4035	8.66975e-09	8.91408e-07	StrainCAST	12
ENSMUSG00000083424	Rpl35a-ps4	NA	NA	NA	4.68215	8.49877	56.5823	1.30349e-08	1.28196e-06	StrainCAST	12
ENSMUSG00000067058	Rps15a-ps5	NA	NA	NA	6.71852	7.92778	60.0757	1.47962e-08	1.39454e-06	StrainCAST	12
ENSMUSG00000022587	Ly6e	Ly6e	17069	lymphocyte antigen 6 complex, locus E	-3.1919	9.77736	49.9282	1.92269e-08	1.73965e-06	StrainCAST	12
ENSMUSG00000080921	Rpl38-ps2	NA	NA	NA	-5.35837	9.036	51.1412	2.50221e-08	2.17692e-06	StrainCAST	12
ENSMUSG00000060636	Rpl35a	Rpl35a	57808	ribosomal protein L35A	-2.3671	10.7042	47.3958	3.39349e-08	2.84299e-06	StrainCAST	12
ENSMUSG00000103880	Gm37009	NA	NA	NA	6.69279	7.16132	44.5997	8.38175e-08	6.77126e-06	StrainCAST	12
ENSMUSG00000093674	Rpl41	Rpl41	67945	ribosomal protein L41	-3.59589	11.9678	54.7477	9.28181e-08	7.23981e-06	StrainCAST	12
ENSMUSG00000058064	Gm10036	NA	NA	NA	11.7889	8.57781	65.9629	1.64768e-07	1.24235e-05	StrainCAST	12
ENSMUSG00000072940	Gm10443	NA	NA	NA	-5.59563	8.9626	42.1809	1.74248e-07	1.26507e-05	StrainCAST	12
ENSMUSG00000021423	Ly86	Ly86	17084	lymphocyte antigen 86	-1.80145	10.6807	40.4075	1.78966e-07	1.26507e-05	StrainCAST	12
ENSMUSG00000038274	Fau	Fau	14109	Finkel-Biskis-Reilly murine sarcoma virus (FBR-MuSV) ubiquitously expressed (fox derived)	4.43073	11.8294	55.9172	2.55993e-07	1.75472e-05	StrainCAST	12
ENSMUSG00000008348	Ubc	Ubc	22190	ubiquitin C	-2.20652	9.13104	36.0696	5.43769e-07	3.61766e-05	StrainCAST	12
ENSMUSG00000009585	Apobec3	Apobec3	80287	apolipoprotein B mRNA editing enzyme, catalytic polypeptide 3	2.40881	7.58019	33.3916	1.11774e-06	7.08508e-05	StrainCAST	12
ENSMUSG00000069515	Lyz1	Lyz1	17110	lysozyme 1	7.20298	8.41133	53.05	1.1276e-06	7.08508e-05	StrainCAST	12
ENSMUSG00000094403	Mir692-2	Mir692-2	735288	microRNA 692-2	10.008	5.75816	41.6687	1.29951e-06	7.9446e-05	StrainCAST	12
ENSMUSG00000064351	mt-Co1	COX1	17708	cytochrome c oxidase subunit I	2.65172	11.0281	36.2102	1.7697e-06	0.000105344	StrainCAST	12
ENSMUSG00000079293	Clec7a	Clec7a	56644	C-type lectin domain family 7, member a	-3.41323	8.18629	31.007	2.56081e-06	0.000148527	StrainCAST	12
ENSMUSG00000066315	Gm12918	NA	NA	NA	-13.061	11.0413	49.4953	3.00836e-06	0.000166205	StrainCAST	12
ENSMUSG00000096712	Gm15454	NA	NA	NA	9.81082	5.9803	36.3629	3.01256e-06	0.000166205	StrainCAST	12
ENSMUSG00000074884	Serf2	Serf2	378702	small EDRK-rich factor 2	1.67333	10.0512	28.9369	3.95615e-06	0.000213067	StrainCAST	12
ENSMUSG00000071419	Rps15-ps2	NA	NA	NA	10.9563	7.83114	46.1902	4.07902e-06	0.00021437	StrainCAST	12
ENSMUSG00000064373	Sepp1	Selenop	20363	selenoprotein P	-1.88442	9.99397	28.758	4.16989e-06	0.00021437	StrainCAST	12
ENSMUSG00000055093	Gm8430	Gm8430	667035	predicted pseudogene 8430	-12.7392	9.94515	43.9531	6.14402e-06	0.00030884	StrainCAST	12
ENSMUSG00000049775	Tmsb4x	Tmsb4x	19241	thymosin, beta 4, X chromosome	1.01492	14.8503	27.0543	6.93433e-06	0.000340988	StrainCAST	12
ENSMUSG00000031851	Ntpcr	Ntpcr	66566	nucleoside-triphosphatase, cancer-related	-8.81436	6.14674	27.6054	7.27461e-06	0.00035011	StrainCAST	12
ENSMUSG00000068397	Gm10240	NA	NA	NA	8.88405	5.74489	26.8861	1.04433e-05	0.000492143	StrainCAST	12
ENSMUSG00000079641	Rpl39	Rpl39	67248	ribosomal protein L39	-1.61529	11.5122	24.232	1.66305e-05	0.00076772	StrainCAST	12
ENSMUSG00000050708	Ftl1	Ftl1	14325	ferritin light polypeptide 1	2.04458	13.3554	27.2249	2.04686e-05	0.000926	StrainCAST	12
ENSMUSG00000035352	Ccl12	Ccl12	20293	chemokine (C-C motif) ligand 12	-9.9672	6.54693	28.5968	2.35104e-05	0.00102759	StrainCAST	12
ENSMUSG00000025492	Ifitm3	Ifitm3	66141	interferon induced transmembrane protein 3	-3.38921	7.17365	23.137	2.36228e-05	0.00102759	StrainCAST	12
ENSMUSG00000078087	Rps12l1	NA	NA	NA	-6.93082	11.2897	33.3713	2.52704e-05	0.00107852	StrainCAST	12
ENSMUSG00000078974	Sec61g	Sec61g	20335	SEC61, gamma subunit	9.79691	6.473	25.8147	2.63382e-05	0.00110328	StrainCAST	12
ENSMUSG00000061983	Rps12	Rps12	20042	ribosomal protein S12	5.54715	11.2743	30.2326	2.93628e-05	0.00119017	StrainCAST	12
ENSMUSG00000037805	Rpl10a	Rpl10a	19896	ribosomal protein L10A	1.98713	10.0918	23.1542	2.95496e-05	0.00119017	StrainCAST	12
ENSMUSG00000030220	Arhgdib	Arhgdib	11857	Rho, GDP dissociation inhibitor (GDI) beta	-1.45377	8.61221	22.4043	2.9991e-05	0.00119017	StrainCAST	12
ENSMUSG00000058603	Rpl28-ps1	NA	NA	NA	-11.5656	9.11524	36.2006	3.12436e-05	0.0012185	StrainCAST	12
ENSMUSG00000020460	Rps27a	Rps27a	78294	ribosomal protein S27A	2.94674	11.5856	27.5419	3.4606e-05	0.00132676	StrainCAST	12
ENSMUSG00000024679	Ms4a6d	Ms4a6d	68774	membrane-spanning 4-domains, subfamily A, member 6D	1.84383	7.38823	21.6837	3.80433e-05	0.00142943	StrainCAST	12
ENSMUSG00000041841	Rpl37	Rpl37	67281	ribosomal protein L37	1.52938	11.3077	21.6441	3.8548e-05	0.00142943	StrainCAST	12
ENSMUSG00000026177	Slc11a1	Slc11a1	18173	solute carrier family 11 (proton-coupled divalent metal ion transporters), member 1	2.02493	7.65144	20.2482	6.16876e-05	0.0022506	StrainCAST	12
ENSMUSG00000000740	Rpl13	Rpl13	270106	ribosomal protein L13	2.15963	11.5618	23.4549	6.4287e-05	0.00230821	StrainCAST	12
ENSMUSG00000028367	Txn1	Txn1	22166	thioredoxin 1	1.89402	7.49391	20.0403	6.62323e-05	0.00231798	StrainCAST	12
ENSMUSG00000017760	Ctsa	Ctsa	19025	cathepsin A	1.41828	9.99893	20.0238	6.66086e-05	0.00231798	StrainCAST	12
ENSMUSG00000037563	Rps16	Rps16	20055	ribosomal protein S16	1.35426	11.4779	19.5228	7.91521e-05	0.00271276	StrainCAST	12
ENSMUSG00000097554	Gm26825	NA	NA	NA	8.39986	6.88326	20.2156	0.000100704	0.0033999	StrainCAST	12
ENSMUSG00000028081	Rps3a1	Rps3a1	20091	ribosomal protein S3A1	-1.6294	11.0659	19.4559	0.00010526	0.00345925	StrainCAST	12
ENSMUSG00000044678	Ly6k	Ly6k	76486	lymphocyte antigen 6 complex, locus K	8.71223	6.26129	19.0348	0.000106562	0.00345925	StrainCAST	12
ENSMUSG00000028459	Cd72	Cd72	12517	CD72 antigen	-8.60918	6.11689	19.0213	0.00010705	0.00345925	StrainCAST	12
ENSMUSG00000078377	Gm4294	NA	NA	NA	-9.69341	7.81444	23.1269	0.000111854	0.00352624	StrainCAST	12
ENSMUSG00000071415	Rpl23	Rpl23	65019	ribosomal protein L23	-2.02407	11.5843	21.1223	0.000112241	0.00352624	StrainCAST	12
ENSMUSG00000057036	Gm7536	NA	NA	NA	-1.80046	11.6024	19.8932	0.000116156	0.00359925	StrainCAST	12
ENSMUSG00000032046	Abhd12	Abhd12	76192	abhydrolase domain containing 12	-1.46929	9.06413	17.7395	0.000148326	0.00453397	StrainCAST	12
ENSMUSG00000047250	Ptgs1	Ptgs1	19224	prostaglandin-endoperoxide synthase 1	-3.20323	7.82528	18.0522	0.000151423	0.00456691	StrainCAST	12
ENSMUSG00000084383	Gm13370	NA	NA	NA	8.97845	5.79873	18.2091	0.000154561	0.00460023	StrainCAST	12
ENSMUSG00000026458	Ppfia4	Ppfia4	68507	protein tyrosine phosphatase, receptor type, f polypeptide (PTPRF), interacting protein (liprin), alpha 4	-8.28499	7.79252	17.8653	0.000159312	0.0046403	StrainCAST	12
ENSMUSG00000089929	Bcl2a1b	Bcl2a1b	12045	B cell leukemia/lymphoma 2 related protein A1b	-1.95117	8.44257	17.5285	0.00016001	0.0046403	StrainCAST	12
ENSMUSG00000062758	Gm16477	NA	NA	NA	8.48184	6.14023	16.9685	0.00020286	0.00578475	StrainCAST	12
ENSMUSG00000066443	Gm10163	NA	NA	NA	7.87667	10.0172	21.2878	0.000204589	0.00578475	StrainCAST	12
ENSMUSG00000020107	Anapc16	Anapc16	52717	anaphase promoting complex subunit 16	8.03278	6.31885	17.1081	0.000207811	0.00580331	StrainCAST	12
ENSMUSG00000022671	Mzt2	Mzt2	72083	mitotic spindle organizing protein 2	2.65702	8.3712	16.7467	0.000212509	0.00586214	StrainCAST	12
ENSMUSG00000026223	Itm2c	Itm2c	64294	integral membrane protein 2C	1.21904	9.50703	16.6578	0.00021954	0.00598312	StrainCAST	12
ENSMUSG00000096979	Gm26880	NA	NA	NA	8.61468	5.49684	18.0298	0.000226042	0.00608699	StrainCAST	12
ENSMUSG00000022769	Sdf2l1	Sdf2l1	64136	stromal cell-derived factor 2-like 1	-3.18046	7.75792	16.5263	0.000230399	0.00613133	StrainCAST	12
ENSMUSG00000056737	Capg	Capg	12332	capping protein (actin filament), gelsolin-like	1.63084	8.66185	16.4267	0.000238998	0.0062862	StrainCAST	12
ENSMUSG00000040952	Rps19	Rps19	20085	ribosomal protein S19	1.00192	11.9686	16.3563	0.000245286	0.00637743	StrainCAST	12
ENSMUSG00000053398	Phgdh	Phgdh	236539	3-phosphoglycerate dehydrogenase	-8.34706	5.40257	16.6259	0.000266716	0.00685582	StrainCAST	12
ENSMUSG00000028234	Rps20	Rps20	67427	ribosomal protein S20	1.17924	10.5	15.5999	0.000324973	0.00825943	StrainCAST	12
ENSMUSG00000046718	Bst2	Bst2	69550	bone marrow stromal cell antigen 2	-1.49776	8.34441	15.3244	0.000360444	0.00905915	StrainCAST	12
ENSMUSG00000028494	Plin2	Plin2	11520	perilipin 2	2.75052	6.81404	15.0831	0.000394886	0.00981575	StrainCAST	12
ENSMUSG00000030148	Clec4a2	Clec4a2	26888	C-type lectin domain family 4, member a2	3.08491	5.83122	14.8601	0.000429822	0.010568	StrainCAST	12
ENSMUSG00000022048	Dpysl2	Dpysl2	12934	dihydropyrimidinase-like 2	-2.48739	7.40013	14.8128	0.000441512	0.0106419	StrainCAST	12
ENSMUSG00000022216	Psme1	Psme1	19186	proteasome (prosome, macropain) activator subunit 1 (PA28 alpha)	-1.83942	8.01471	14.7854	0.000442237	0.0106419	StrainCAST	12
ENSMUSG00000006057	Atp5g1	Atp5g1	11951	ATP synthase, H+ transporting, mitochondrial F0 complex, subunit C1 (subunit 9)	1.41666	8.28072	14.2961	0.000533603	0.0127054	StrainCAST	12
ENSMUSG00000043998	Mgat2	Mgat2	217664	mannoside acetylglucosaminyltransferase 2	7.74233	6.38064	14.3992	0.000558152	0.0131515	StrainCAST	12
ENSMUSG00000101249	Gm29216	NA	NA	NA	-3.36109	11.4751	17.1733	0.000578876	0.0134992	StrainCAST	12
ENSMUSG00000106037	Gm4332	NA	NA	NA	-1.0912	10.9863	14.041	0.000588968	0.0135943	StrainCAST	12
ENSMUSG00000029915	Clec5a	Clec5a	23845	C-type lectin domain family 5, member a	-2.93195	6.58843	13.7985	0.000681661	0.0155749	StrainCAST	12
ENSMUSG00000027447	Cst3	Cst3	13010	cystatin C	0.973027	15.6649	13.6231	0.000693216	0.0156806	StrainCAST	12
ENSMUSG00000030124	Lag3	Lag3	16768	lymphocyte-activation gene 3	-2.26946	7.26803	13.2622	0.00079904	0.0178953	StrainCAST	12
ENSMUSG00000029394	Cdk2ap1	Cdk2ap1	13445	CDK2 (cyclin-dependent kinase 2)-associated protein 1	2.03746	7.24622	13.1041	0.000850634	0.0188507	StrainCAST	12
ENSMUSG00000004207	Psap	Psap	19156	prosaposin	1.13303	11.1095	13.0813	0.000858364	0.0188507	StrainCAST	12
ENSMUSG00000058927	Gm10053	NA	NA	NA	-3.3397	6.0927	12.9511	0.000903985	0.0196617	StrainCAST	12
ENSMUSG00000032554	Trf	Trf	22041	transferrin	-1.40751	9.76133	12.9179	0.000916026	0.0197338	StrainCAST	12
ENSMUSG00000040466	Blvrb	Blvrb	233016	biliverdin reductase B (flavin reductase (NADPH))	2.54995	7.12342	14.0269	0.000926316	0.0197672	StrainCAST	12
ENSMUSG00000068758	Il3ra	Il3ra	16188	interleukin 3 receptor, alpha chain	8.28028	5.66501	12.9947	0.000955295	0.0201951	StrainCAST	12
ENSMUSG00000057522	Spop	Spop	20747	speckle-type BTB/POZ protein	2.45556	6.48255	12.7369	0.000984654	0.020623	StrainCAST	12
ENSMUSG00000015852	Fcrls	Fcrls	80891	Fc receptor-like S, scavenger receptor	1.03606	9.78629	12.6831	0.00100609	0.0208787	StrainCAST	12
ENSMUSG00000028691	Prdx1	Prdx1	18477	peroxiredoxin 1	1.12221	9.24617	12.5186	0.00107481	0.0221021	StrainCAST	12
ENSMUSG00000005054	Cstb	Cstb	13014	cystatin B	1.93097	9.35191	13.9432	0.00115485	0.0235339	StrainCAST	12
ENSMUSG00000002985	Apoe	Apoe	11816	apolipoprotein E	-3.52788	12.5144	14.4541	0.00126392	0.0255267	StrainCAST	12
ENSMUSG00000044285	Gm1821	Gm1821	218963	ubiquitin pseudogene	1.86526	8.18811	12.5017	0.00128774	0.0257776	StrainCAST	12
ENSMUSG00000029810	Tmem176b	Tmem176b	65963	transmembrane protein 176B	-1.24406	9.22077	12.0123	0.00131931	0.0261778	StrainCAST	12
ENSMUSG00000101939	Gm28438	NA	NA	NA	-1.12914	10.1336	11.9178	0.00137112	0.0269694	StrainCAST	12
ENSMUSG00000083282	Ctsf	Ctsf	56464	cathepsin F	1.45292	8.13094	11.7959	0.00144119	0.0280626	StrainCAST	12
ENSMUSG00000001020	S100a4	S100a4	20198	S100 calcium binding protein A4	8.57996	4.86909	11.9344	0.00145152	0.0280626	StrainCAST	12
ENSMUSG00000071072	Ptges3	Ptges3	56351	prostaglandin E synthase 3	2.44438	7.04595	11.7308	0.00148019	0.0283745	StrainCAST	12
ENSMUSG00000016534	Lamp2	Lamp2	16784	lysosomal-associated membrane protein 2	1.09135	8.92963	11.579	0.00157548	0.0299473	StrainCAST	12
ENSMUSG00000071141	Rpl36a-ps3	NA	NA	NA	-2.13111	7.58165	11.4767	0.00164335	0.0309771	StrainCAST	12
ENSMUSG00000068396	Rpl34-ps1	Rpl34-ps1	619547	ribosomal protein L34, pseudogene 1	4.14074	8.90236	13.4466	0.0017045	0.0318642	StrainCAST	12
ENSMUSG00000039221	Rpl22l1	Rpl22l1	68028	ribosomal protein L22 like 1	1.45796	8.66287	11.3087	0.00176166	0.0324709	StrainCAST	12
ENSMUSG00000067344	Rps25-ps1	NA	NA	NA	1.66619	8.76882	11.8923	0.00176566	0.0324709	StrainCAST	12
ENSMUSG00000028413	B4galt1	B4galt1	14595	UDP-Gal:betaGlcNAc beta 1,4- galactosyltransferase, polypeptide 1	-3.70627	5.76242	11.2748	0.00178657	0.0325904	StrainCAST	12
ENSMUSG00000038235	F11r	F11r	16456	F11 receptor	-3.26828	7.13146	11.1569	0.00187635	0.0334887	StrainCAST	12
ENSMUSG00000073599	Ecscr	Ecscr	68545	endothelial cell surface expressed chemotaxis and apoptosis regulator	-7.93891	5.92517	11.5286	0.00187996	0.0334887	StrainCAST	12
ENSMUSG00000081855	Rpl17-ps5	NA	NA	NA	2.15877	10.8048	12.9019	0.00188022	0.0334887	StrainCAST	12
ENSMUSG00000024944	Arl2	Arl2	56327	ADP-ribosylation factor-like 2	3.85592	6.23867	11.0976	0.00192322	0.0339868	StrainCAST	12
ENSMUSG00000037649	H2-DMa	H2-DMa	14998	histocompatibility 2, class II, locus DMa	-1.81189	8.29992	11.3307	0.00195485	0.0342781	StrainCAST	12
ENSMUSG00000036398	Ppp1r11	Ppp1r11	76497	protein phosphatase 1, regulatory inhibitor subunit 11	2.53168	6.67084	10.7644	0.00221121	0.038475	StrainCAST	12
ENSMUSG00000028745	Capzb	Capzb	12345	capping protein (actin filament) muscle Z-line, beta	-1.27298	8.34366	10.6796	0.00229157	0.039569	StrainCAST	12
ENSMUSG00000051652	Lrrc3	Lrrc3	237387	leucine rich repeat containing 3	-7.64456	5.09375	10.7912	0.00240582	0.0412269	StrainCAST	12
ENSMUSG00000062328	Rpl17	Rpl17	319195	ribosomal protein L17	-2.46089	10.0109	12.0245	0.00257093	0.0437251	StrainCAST	12
ENSMUSG00000063696	Gm8730	NA	NA	NA	4.73089	9.38734	14.0997	0.00259347	0.0437793	StrainCAST	12
ENSMUSG00000085787	Gm13092	NA	NA	NA	-7.49381	5.98457	10.4709	0.0026368	0.0441811	StrainCAST	12
ENSMUSG00000033467	Crlf2	Crlf2	57914	cytokine receptor-like factor 2	-2.90856	8.02056	10.4727	0.00268258	0.0446176	StrainCAST	12
ENSMUSG00000101111	Gm28437	NA	NA	NA	-1.04664	12.9115	10.4536	0.00270704	0.0446959	StrainCAST	12
ENSMUSG00000027907	S100a11	S100a11	20195	S100 calcium binding protein A11	3.12514	5.32131	10.4771	0.00273514	0.0448326	StrainCAST	12
ENSMUSG00000023010	Tmbim6	Tmbim6	110213	transmembrane BAX inhibitor motif containing 6	0.940156	9.29687	10.1572	0.00286036	0.0465477	StrainCAST	12
ENSMUSG00000061787	Rps17	Rps17	20068	ribosomal protein S17	0.909826	10.0517	10.126	0.00289888	0.0468376	StrainCAST	12
ENSMUSG00000004264	Phb2	Phb2	12034	prohibitin 2	1.4291	7.52706	10.0127	0.00304306	0.0488185	StrainCAST	12
ENSMUSG00000002014	Ssr4	Ssr4	20832	signal sequence receptor, delta	0.901308	10.0564	9.96146	0.00311073	0.0495526	StrainCAST	12
ENSMUSG00000029810	Tmem176b	Tmem176b	65963	transmembrane protein 176B	-3.38532	9.22077	35.8704	5.73177e-07	0.00110433	StrainPWK-GenotypeAPP-PS1	12
ENSMUSG00000064373	Sepp1	Selenop	20363	selenoprotein P	-2.64403	9.99397	33.8862	9.76419e-07	0.00110433	StrainPWK-GenotypeAPP-PS1	12
ENSMUSG00000036781	Rps27l	Rps27l	67941	ribosomal protein S27-like	2.4454	8.35697	20.8656	5.00296e-05	0.030423	StrainPWK-GenotypeAPP-PS1	12
ENSMUSG00000064368	mt-Nd6	ND6	17722	NADH dehydrogenase subunit 6	2.21802	9.91457	20.1928	6.28647e-05	0.030423	StrainPWK-GenotypeAPP-PS1	12
ENSMUSG00000023367	Tmem176a	Tmem176a	66058	transmembrane protein 176A	-4.13431	9.00676	20.4547	6.72479e-05	0.030423	StrainPWK-GenotypeAPP-PS1	12
ENSMUSG00000034353	Ramp1	Ramp1	51801	receptor (calcitonin) activity modifying protein 1	-4.93593	7.89137	19.8076	9.41751e-05	0.0319678	StrainPWK-GenotypeAPP-PS1	12
ENSMUSG00000043991	Pura	Pura	19290	purine rich element binding protein A	-4.73459	6.52057	18.8823	9.89278e-05	0.0319678	StrainPWK-GenotypeAPP-PS1	12
ENSMUSG00000059751	Rps3a3	NA	NA	NA	12.1581	9.91527	136.962	3.73201e-13	5.30623e-10	StrainPWK	12
ENSMUSG00000064345	mt-Nd2	ND2	17717	NADH dehydrogenase subunit 2	-5.53997	11.0563	114.309	4.69163e-13	5.30623e-10	StrainPWK	12
ENSMUSG00000084416	Rpl10a-ps1	NA	NA	NA	-12.1731	9.90404	113.796	1.96039e-12	1.47814e-09	StrainPWK	12
ENSMUSG00000107176	Gm9794	NA	NA	NA	4.34897	11.036	97.6653	4.36489e-12	2.46834e-09	StrainPWK	12
ENSMUSG00000072692	Rpl37rt	Rpl37rt	100502825	ribosomal protein L37, retrotransposed	-6.95581	9.87944	94.5038	6.87848e-12	3.11183e-09	StrainPWK	12
ENSMUSG00000017002	Slpi	Slpi	20568	secretory leukocyte peptidase inhibitor	11.9766	9.00322	120.73	2.51818e-11	9.49352e-09	StrainPWK	12
ENSMUSG00000081406	Rps6-ps4	Rps6-ps4	105244208	ribosomal protein S6, pseudogene 4	-11.9185	9.5177	88.0299	3.06722e-11	9.91149e-09	StrainPWK	12
ENSMUSG00000108442	RP23-473E20.3	NA	NA	NA	10.9478	8.17223	80.7479	2.67406e-10	7.56091e-08	StrainPWK	12
ENSMUSG00000038900	Rpl12	Rpl12	269261	ribosomal protein L12	5.72563	9.66955	72.2392	9.15948e-10	2.30208e-07	StrainPWK	12
ENSMUSG00000070343	Gm10288	NA	NA	NA	-12.2022	9.87294	73.9526	3.64441e-09	8.24366e-07	StrainPWK	12
ENSMUSG00000021423	Ly86	Ly86	17084	lymphocyte antigen 86	-2.70942	10.6807	55.935	5.32965e-09	1.09597e-06	StrainPWK	12
ENSMUSG00000101496	Gm8885	NA	NA	NA	10.3853	6.8905	58.2277	1.01347e-08	1.89119e-06	StrainPWK	12
ENSMUSG00000086583	Gm15500	NA	NA	NA	-5.51155	10.1578	54.7992	1.16934e-08	1.89119e-06	StrainPWK	12
ENSMUSG00000043770	Gm12481	NA	NA	NA	-10.4977	8.89105	53.6904	1.1705e-08	1.89119e-06	StrainPWK	12
ENSMUSG00000060198	Gm11353	NA	NA	NA	11.7317	8.96628	71.2549	2.46127e-08	3.7116e-06	StrainPWK	12
ENSMUSG00000050299	Gm9843	NA	NA	NA	-13.7456	11.6675	85.0799	2.69029e-08	3.80339e-06	StrainPWK	12
ENSMUSG00000067575	Rpl35a-ps3	NA	NA	NA	4.46231	9.13269	44.2278	7.08167e-08	8.43091e-06	StrainPWK	12
ENSMUSG00000094664	Rpl35a-ps6	NA	NA	NA	4.46231	9.13269	44.2278	7.08167e-08	8.43091e-06	StrainPWK	12
ENSMUSG00000095526	Gm10243	NA	NA	NA	4.46231	9.13269	44.2278	7.08167e-08	8.43091e-06	StrainPWK	12
ENSMUSG00000022671	Mzt2	Mzt2	72083	mitotic spindle organizing protein 2	3.94455	8.3712	43.0176	9.45268e-08	1.0691e-05	StrainPWK	12
ENSMUSG00000082884	Gm13339	NA	NA	NA	7.49018	10.6162	55.3473	1.28575e-07	1.38493e-05	StrainPWK	12
ENSMUSG00000038274	Fau	Fau	14109	Finkel-Biskis-Reilly murine sarcoma virus (FBR-MuSV) ubiquitously expressed (fox derived)	4.65488	11.8294	56.7197	2.29368e-07	2.35832e-05	StrainPWK	12
ENSMUSG00000105388	Rpl36a-ps2	NA	NA	NA	-6.76714	9.42937	41.5989	3.05904e-07	3.0085e-05	StrainPWK	12
ENSMUSG00000045128	Rpl18a	Rpl18a	76808	ribosomal protein L18A	-2.82709	10.4942	36.3261	5.08246e-07	4.79022e-05	StrainPWK	12
ENSMUSG00000015852	Fcrls	Fcrls	80891	Fc receptor-like S, scavenger receptor	-2.75667	9.78629	35.646	6.08306e-07	5.50395e-05	StrainPWK	12
ENSMUSG00000079293	Clec7a	Clec7a	56644	C-type lectin domain family 7, member a	-10.0508	8.18629	34.9739	8.80397e-07	7.65945e-05	StrainPWK	12
ENSMUSG00000058600	Rpl30	Rpl30	19946	ribosomal protein L30	-2.11734	10.9315	31.7562	1.76019e-06	0.000147465	StrainPWK	12
ENSMUSG00000094326	Gm10045	Gm10045	100043348	predicted pseudogene 10045	10.1379	5.83828	37.2477	2.12209e-06	0.000171435	StrainPWK	12
ENSMUSG00000060591	Ifitm2	Ifitm2	80876	interferon induced transmembrane protein 2	4.48536	6.69609	29.6124	4.10733e-06	0.000320371	StrainPWK	12
ENSMUSG00000101939	Gm28438	NA	NA	NA	-2.21228	10.1336	27.1075	6.82359e-06	0.000514499	StrainPWK	12
ENSMUSG00000037805	Rpl10a	Rpl10a	19896	ribosomal protein L10A	2.25962	10.0918	26.0591	1.23021e-05	0.000897658	StrainPWK	12
ENSMUSG00000060636	Rpl35a	Rpl35a	57808	ribosomal protein L35A	-1.87013	10.7042	24.4827	1.53612e-05	0.00107167	StrainPWK	12
ENSMUSG00000031765	Mt1	Mt1	17748	metallothionein 1	-9.73233	8.20718	25.6049	1.56345e-05	0.00107167	StrainPWK	12
ENSMUSG00000021939	Ctsb	Ctsb	13030	cathepsin B	-1.94192	11.2306	24.2066	1.67653e-05	0.00111539	StrainPWK	12
ENSMUSG00000071415	Rpl23	Rpl23	65019	ribosomal protein L23	-2.7691	11.5843	27.3808	2.20504e-05	0.00142509	StrainPWK	12
ENSMUSG00000043991	Pura	Pura	19290	purine rich element binding protein A	4.91691	6.52057	23.2569	2.27248e-05	0.00142787	StrainPWK	12
ENSMUSG00000059291	Rpl11	Rpl11	67025	ribosomal protein L11	1.8403	10.8672	23.5871	2.38481e-05	0.00145796	StrainPWK	12
ENSMUSG00000036181	Hist1h1c	H1f2	50708	H1.2 linker histone, cluster member	5.35196	6.11236	23.0676	2.70708e-05	0.00161142	StrainPWK	12
ENSMUSG00000062997	Rpl35	Rpl35	66489	ribosomal protein L35	-11.974	10.0558	29.9608	3.50274e-05	0.00203159	StrainPWK	12
ENSMUSG00000102070	Gm28661	NA	NA	NA	-1.69492	12.5341	21.8994	3.85889e-05	0.0021822	StrainPWK	12
ENSMUSG00000081604	Gm11518	NA	NA	NA	-3.48737	9.89636	24.4891	4.12486e-05	0.00227571	StrainPWK	12
ENSMUSG00000081214	Rpl35a-ps2	NA	NA	NA	4.42206	8.76851	24.7536	4.47564e-05	0.00241045	StrainPWK	12
ENSMUSG00000078771	Evi2a	Evi2a	14017	ecotropic viral integration site 2a	-3.93055	7.90806	20.6824	5.3225e-05	0.00279988	StrainPWK	12
ENSMUSG00000078087	Rps12l1	NA	NA	NA	-13.4916	11.2897	28.4753	6.06287e-05	0.00311686	StrainPWK	12
ENSMUSG00000020460	Rps27a	Rps27a	78294	ribosomal protein S27A	2.99008	11.5856	24.7482	6.55672e-05	0.00329584	StrainPWK	12
ENSMUSG00000069682	Gm10275	NA	NA	NA	-4.31302	10.5985	24.7108	7.66547e-05	0.00376941	StrainPWK	12
ENSMUSG00000074884	Serf2	Serf2	378702	small EDRK-rich factor 2	1.50634	10.0512	19.5308	7.8932e-05	0.00379881	StrainPWK	12
ENSMUSG00000058558	Rpl5	Rpl5	100503670	ribosomal protein L5	2.89383	9.79498	22.8169	9.27643e-05	0.00437152	StrainPWK	12
ENSMUSG00000060802	B2m	B2m	12010	beta-2 microglobulin	-1.29751	11.1329	19.0049	9.47735e-05	0.00437505	StrainPWK	12
ENSMUSG00000026473	Glul	Glul	14645	glutamate-ammonia ligase (glutamine synthetase)	2.30871	8.51848	18.6255	0.000108268	0.00489806	StrainPWK	12
ENSMUSG00000038127	Ccdc50	Ccdc50	67501	coiled-coil domain containing 50	3.01468	6.48531	18.3663	0.000118643	0.00526217	StrainPWK	12
ENSMUSG00000066724	Gm10175	NA	NA	NA	-2.23935	8.86304	18.1047	0.00013019	0.00566326	StrainPWK	12
ENSMUSG00000079547	H2-DMb1	H2-DMb1	14999	histocompatibility 2, class II, locus Mb1	-4.11867	7.28172	17.7441	0.000148082	0.00632003	StrainPWK	12
ENSMUSG00000082769	Gm15793	NA	NA	NA	3.30899	6.77025	18.9423	0.000151312	0.00633828	StrainPWK	12
ENSMUSG00000085342	Gm12254	NA	NA	NA	-5.2787	8.20036	19.8225	0.000158541	0.00652037	StrainPWK	12
ENSMUSG00000091845	Gm4604	NA	NA	NA	5.64534	7.64256	20.6413	0.000181696	0.0073392	StrainPWK	12
ENSMUSG00000038400	Pmepa1	Pmepa1	65112	prostate transmembrane protein, androgen induced 1	-2.09483	9.2489	17.0005	0.000193708	0.00762701	StrainPWK	12
ENSMUSG00000029915	Clec5a	Clec5a	23845	C-type lectin domain family 5, member a	-8.81624	6.58843	17.1268	0.000198723	0.00762701	StrainPWK	12
ENSMUSG00000085442	Gm3362	NA	NA	NA	-2.90419	8.63876	17.948	0.000198936	0.00762701	StrainPWK	12
ENSMUSG00000035352	Ccl12	Ccl12	20293	chemokine (C-C motif) ligand 12	-10.0478	6.54693	19.1561	0.000244957	0.00923489	StrainPWK	12
ENSMUSG00000100862	Gm10925	NA	NA	NA	-1.31795	12.887	16.1415	0.000265564	0.0097833	StrainPWK	12
ENSMUSG00000030124	Lag3	Lag3	16768	lymphocyte-activation gene 3	-3.99769	7.26803	16.1153	0.000268154	0.0097833	StrainPWK	12
ENSMUSG00000043483	Gm6863	NA	NA	NA	3.17021	6.71358	15.9026	0.000290211	0.01042	StrainPWK	12
ENSMUSG00000064339	mt-Rnr2	NA	NA	NA	-1.6541	12.41	16.609	0.000303664	0.0107326	StrainPWK	12
ENSMUSG00000083380	Gm3244	NA	NA	NA	-8.31185	6.99084	15.7989	0.000321408	0.011185	StrainPWK	12
ENSMUSG00000046718	Bst2	Bst2	69550	bone marrow stromal cell antigen 2	-1.83945	8.34441	15.5834	0.00032699	0.0112068	StrainPWK	12
ENSMUSG00000000740	Rpl13	Rpl13	270106	ribosomal protein L13	1.99595	11.5618	17.5614	0.000333752	0.0112679	StrainPWK	12
ENSMUSG00000036781	Rps27l	Rps27l	67941	ribosomal protein S27-like	-1.91548	8.35697	15.2456	0.000371324	0.012352	StrainPWK	12
ENSMUSG00000037860	Aim2	Aim2	383619	absent in melanoma 2	4.03339	5.85771	15.0944	0.00039319	0.0128898	StrainPWK	12
ENSMUSG00000060803	Gstp1	Gstp1	14870	glutathione S-transferase, pi 1	4.37488	6.655	14.9991	0.000407682	0.0131739	StrainPWK	12
ENSMUSG00000039361	Picalm	Picalm	233489	phosphatidylinositol binding clathrin assembly protein	2.40755	7.54383	14.8919	0.000424641	0.0135287	StrainPWK	12
ENSMUSG00000034708	Grn	Grn	14824	granulin	1.29698	10.4199	14.8025	0.000439358	0.0137305	StrainPWK	12
ENSMUSG00000097554	Gm26825	NA	NA	NA	8.36624	6.88326	15.6614	0.000443116	0.0137305	StrainPWK	12
ENSMUSG00000055093	Gm8430	Gm8430	667035	predicted pseudogene 8430	-4.34965	9.94515	19.4443	0.00045019	0.0137612	StrainPWK	12
ENSMUSG00000029581	Fscn1	Fscn1	14086	fascin actin-bundling protein 1	1.86335	8.29775	14.6884	0.000458935	0.0138415	StrainPWK	12
ENSMUSG00000081087	Rps15a-ps7	NA	NA	NA	-11.0653	9.61904	18.2914	0.00048775	0.014517	StrainPWK	12
ENSMUSG00000066315	Gm12918	NA	NA	NA	-4.24306	11.0413	18.9669	0.000503755	0.0147986	StrainPWK	12
ENSMUSG00000069516	Lyz2	Lyz2	17105	lysozyme 2	-3.101	11.1464	17.1552	0.000522903	0.0151642	StrainPWK	12
ENSMUSG00000062593	Lilrb4a	Lilrb4a	14728	leukocyte immunoglobulin-like receptor, subfamily B, member 4A	-8.91215	5.42139	14.6083	0.000614123	0.0175841	StrainPWK	12
ENSMUSG00000018920	Cxcl16	Cxcl16	66102	chemokine (C-X-C motif) ligand 16	-2.15673	7.39019	13.8378	0.00063741	0.0180228	StrainPWK	12
ENSMUSG00000036908	Unc93b1	Unc93b1	54445	unc-93 homolog B1, TLR signaling regulator	1.46671	9.11921	13.7142	0.000668937	0.0186807	StrainPWK	12
ENSMUSG00000006740	Kif5b	Kif5b	16573	kinesin family member 5B	3.00586	6.85179	13.6173	0.000694795	0.0191662	StrainPWK	12
ENSMUSG00000021111	Papola	Papola	18789	poly (A) polymerase alpha	2.85737	6.45711	13.2005	0.000818777	0.022079	StrainPWK	12
ENSMUSG00000022048	Dpysl2	Dpysl2	12934	dihydropyrimidinase-like 2	-3.35074	7.40013	13.2157	0.00081991	0.022079	StrainPWK	12
ENSMUSG00000020107	Anapc16	Anapc16	52717	anaphase promoting complex subunit 16	7.91204	6.31885	13.2149	0.000877028	0.0233393	StrainPWK	12
ENSMUSG00000030844	Rgs10	Rgs10	67865	regulator of G-protein signalling 10	0.973749	10.6006	12.9549	0.000902624	0.0237411	StrainPWK	12
ENSMUSG00000083192	Rpl31-ps12	NA	NA	NA	-9.48285	7.58891	14.5798	0.000933618	0.0242741	StrainPWK	12
ENSMUSG00000064341	mt-Nd1	ND1	17716	NADH dehydrogenase subunit 1	-1.50695	11.6185	13.2452	0.000969399	0.024918	StrainPWK	12
ENSMUSG00000022415	Syngr1	Syngr1	20972	synaptogyrin 1	-1.66407	9.69166	12.6146	0.00103412	0.0262828	StrainPWK	12
ENSMUSG00000084349	Rpl3-ps1	NA	NA	NA	-3.90782	8.9344	14.2409	0.00106314	0.0265952	StrainPWK	12
ENSMUSG00000030246	Ldhb	Ldhb	16832	lactate dehydrogenase B	-2.6704	8.33687	12.725	0.00106992	0.0265952	StrainPWK	12
ENSMUSG00000020993	Trappc6b	Trappc6b	78232	trafficking protein particle complex 6B	2.48973	6.51618	12.4369	0.00111074	0.0272116	StrainPWK	12
ENSMUSG00000038607	Gng10	Gng10	14700	guanine nucleotide binding protein (G protein), gamma 10	1.16594	9.60978	12.4191	0.00111878	0.0272116	StrainPWK	12
ENSMUSG00000101111	Gm28437	NA	NA	NA	-1.27292	12.9115	12.3249	0.00127346	0.0306443	StrainPWK	12
ENSMUSG00000073702	Rpl31	Rpl31	114641	ribosomal protein L31	2.06714	8.33247	12.3414	0.00131022	0.0309184	StrainPWK	12
ENSMUSG00000061983	Rps12	Rps12	20042	ribosomal protein S12	3.91365	11.2743	14.3154	0.00131219	0.0309184	StrainPWK	12
ENSMUSG00000008763	Man1a2	Man1a2	17156	mannosidase, alpha, class 1A, member 2	1.74492	7.3614	12.0579	0.0013899	0.032412	StrainPWK	12
ENSMUSG00000017707	Serinc3	Serinc3	26943	serine incorporator 3	-1.57707	9.71571	11.6914	0.00150431	0.0347219	StrainPWK	12
ENSMUSG00000028843	Sh3bgrl3	Sh3bgrl3	73723	SH3 domain binding glutamic acid-rich protein-like 3	-1.14436	9.66109	11.6184	0.00155015	0.0351226	StrainPWK	12
ENSMUSG00000083563	Gm13340	NA	NA	NA	9.54431	7.44176	14.8613	0.00155272	0.0351226	StrainPWK	12
ENSMUSG00000023861	Mpc1	Mpc1	55951	mitochondrial pyruvate carrier 1	-1.59184	8.26741	11.5497	0.00159458	0.0355261	StrainPWK	12
ENSMUSG00000056501	Cebpb	Cebpb	12608	CCAAT/enhancer binding protein (C/EBP), beta	2.00038	7.77529	11.6299	0.00160197	0.0355261	StrainPWK	12
ENSMUSG00000061232	H2-K1	H2-K1	14972	histocompatibility 2, K1, K region	-1.50713	9.50121	11.4322	0.00167387	0.0367602	StrainPWK	12
ENSMUSG00000047843	Bri3	Bri3	55950	brain protein I3	-1.43903	9.1036	11.3742	0.00171452	0.0372907	StrainPWK	12
ENSMUSG00000040751	Lat2	Lat2	56743	linker for activation of T cells family, member 2	-3.0325	7.82823	11.3183	0.00175466	0.0378003	StrainPWK	12
ENSMUSG00000001418	Glmp	Glmp	56700	glycosylated lysosomal membrane protein	-3.96261	7.73633	11.3987	0.00181402	0.0387106	StrainPWK	12
ENSMUSG00000018965	Ywhah	Ywhah	22629	tyrosine 3-monooxygenase/tryptophan 5-monooxygenase activation protein, eta polypeptide	1.31104	9.28781	11.2502	0.00188426	0.0398335	StrainPWK	12
ENSMUSG00000029810	Tmem176b	Tmem176b	65963	transmembrane protein 176B	-1.39068	9.22077	11.0733	0.00194284	0.0404601	StrainPWK	12
ENSMUSG00000028495	Rps6	Rps6	20104	ribosomal protein S6	2.58667	9.77022	12.7928	0.00194967	0.0404601	StrainPWK	12
ENSMUSG00000098274	Rpl24	Rpl24	68193	ribosomal protein L24	1.17677	10.2826	10.9167	0.00207426	0.0426544	StrainPWK	12
ENSMUSG00000081855	Rpl17-ps5	NA	NA	NA	2.28342	10.8048	12.5404	0.00211241	0.0430475	StrainPWK	12
ENSMUSG00000052837	Junb	Junb	16477	jun B proto-oncogene	2.75567	6.39323	10.7903	0.00218726	0.04376	StrainPWK	12
ENSMUSG00000005779	Psmb4	Psmb4	19172	proteasome (prosome, macropain) subunit, beta type 4	-2.49809	7.23613	10.7617	0.00221367	0.04376	StrainPWK	12
ENSMUSG00000101249	Gm29216	NA	NA	NA	-3.24221	11.4751	12.5921	0.00221688	0.04376	StrainPWK	12
ENSMUSG00000053398	Phgdh	Phgdh	236539	3-phosphoglycerate dehydrogenase	-8.40957	5.40257	10.9841	0.00222476	0.04376	StrainPWK	12
ENSMUSG00000003970	Rpl8	Rpl8	26961	ribosomal protein L8	0.867999	11.1217	10.6663	0.00230448	0.0445568	StrainPWK	12
ENSMUSG00000014554	Dguok	Dguok	27369	deoxyguanosine kinase	-7.9141	5.88996	10.75	0.00230466	0.0445568	StrainPWK	12
ENSMUSG00000026374	Tsn	Tsn	22099	translin	-2.70402	6.73384	10.6288	0.00234118	0.0447369	StrainPWK	12
ENSMUSG00000028494	Plin2	Plin2	11520	perilipin 2	2.63357	6.81404	10.6146	0.00235527	0.0447369	StrainPWK	12
ENSMUSG00000060073	Psma3	Psma3	19167	proteasome (prosome, macropain) subunit, alpha type 3	-1.99877	7.26699	10.5965	0.00237331	0.0447369	StrainPWK	12
ENSMUSG00000025492	Ifitm3	Ifitm3	66141	interferon induced transmembrane protein 3	-2.29716	7.17365	10.5663	0.00240381	0.0449373	StrainPWK	12
ENSMUSG00000000982	Ccl3	Ccl3	20302	chemokine (C-C motif) ligand 3	-10.7119	9.16999	12.6687	0.00245193	0.0454611	StrainPWK	12
ENSMUSG00000015568	Lpl	Lpl	16956	lipoprotein lipase	-4.413	8.81917	11.9052	0.00255757	0.0470344	StrainPWK	12
ENSMUSG00000107176	Gm9794	NA	NA	NA	4.39184	11.036	23.1773	2.33169e-05	0.0240998	StrainWSB-GenotypeAPP-PS1	12
ENSMUSG00000027342	Pcna	Pcna	18538	proliferating cell nuclear antigen	4.26545	5.83624	23.1657	2.34045e-05	0.0240998	StrainWSB-GenotypeAPP-PS1	12
ENSMUSG00000037601	Nme1	Nme1	18102	NME/NM23 nucleoside diphosphate kinase 1	2.12103	7.68316	22.2105	3.19626e-05	0.0240998	StrainWSB-GenotypeAPP-PS1	12
ENSMUSG00000059751	Rps3a3	NA	NA	NA	11.9293	9.91527	135.067	4.48162e-13	1.01374e-09	StrainWSB	12
ENSMUSG00000082475	Gm7206	NA	NA	NA	-11.0079	9.14515	103.773	4.74824e-12	5.37026e-09	StrainWSB	12
ENSMUSG00000027199	Gatm	Gatm	67092	glycine amidinotransferase (L-arginine:glycine amidinotransferase)	4.51735	8.962	69.847	3.67096e-10	2.7679e-07	StrainWSB	12
ENSMUSG00000015852	Fcrls	Fcrls	80891	Fc receptor-like S, scavenger receptor	-2.88742	9.78629	62.233	1.51476e-09	8.56598e-07	StrainWSB	12
ENSMUSG00000026473	Glul	Glul	14645	glutamate-ammonia ligase (glutamine synthetase)	3.16482	8.51848	54.2957	7.49996e-09	3.39298e-06	StrainWSB	12
ENSMUSG00000046718	Bst2	Bst2	69550	bone marrow stromal cell antigen 2	-2.91057	8.34441	48.9295	2.40067e-08	9.05053e-06	StrainWSB	12
ENSMUSG00000063328	Gm9396	NA	NA	NA	11.1273	8.22718	72.1139	2.98111e-08	9.63324e-06	StrainWSB	12
ENSMUSG00000060636	Rpl35a	Rpl35a	57808	ribosomal protein L35A	-2.27428	10.7042	46.1507	4.51572e-08	1.27682e-05	StrainWSB	12
ENSMUSG00000038900	Rpl12	Rpl12	269261	ribosomal protein L12	4.75734	9.66955	49.4456	5.24291e-08	1.31772e-05	StrainWSB	12
ENSMUSG00000069682	Gm10275	NA	NA	NA	-8.02883	10.5985	65.7586	1.05503e-07	2.34129e-05	StrainWSB	12
ENSMUSG00000021361	Tmem14c	Tmem14c	66154	transmembrane protein 14C	-5.30127	7.34052	42.2476	1.13856e-07	2.34129e-05	StrainWSB	12
ENSMUSG00000067575	Rpl35a-ps3	NA	NA	NA	3.89045	9.13269	36.6089	4.71886e-07	7.62433e-05	StrainWSB	12
ENSMUSG00000094664	Rpl35a-ps6	NA	NA	NA	3.89045	9.13269	36.6089	4.71886e-07	7.62433e-05	StrainWSB	12
ENSMUSG00000095526	Gm10243	NA	NA	NA	3.89045	9.13269	36.6089	4.71886e-07	7.62433e-05	StrainWSB	12
ENSMUSG00000085342	Gm12254	NA	NA	NA	-6.59298	8.20036	40.9274	1.14148e-06	0.000165757	StrainWSB	12
ENSMUSG00000083424	Rpl35a-ps4	NA	NA	NA	3.90408	8.49877	35.2506	1.22323e-06	0.000165757	StrainWSB	12
ENSMUSG00000018593	Sparc	Sparc	20692	secreted acidic cysteine rich glycoprotein	1.63011	10.803	32.9975	1.24574e-06	0.000165757	StrainWSB	12
ENSMUSG00000060419	Rps16-ps2	NA	NA	NA	-7.64538	10.1535	52.0431	1.47903e-06	0.000185864	StrainWSB	12
ENSMUSG00000062593	Lilrb4a	Lilrb4a	14728	leukocyte immunoglobulin-like receptor, subfamily B, member 4A	-8.91391	5.42139	31.0399	4.50212e-06	0.00053599	StrainWSB	12
ENSMUSG00000025492	Ifitm3	Ifitm3	66141	interferon induced transmembrane protein 3	-3.10921	7.17365	27.4633	6.12955e-06	0.000693252	StrainWSB	12
ENSMUSG00000027014	Cwc22	Cwc22	80744	CWC22 spliceosome-associated protein	9.42094	5.85825	27.7868	6.90272e-06	0.000741335	StrainWSB	12
ENSMUSG00000058603	Rpl28-ps1	NA	NA	NA	-11.5255	9.11524	47.6126	7.21016e-06	0.000741335	StrainWSB	12
ENSMUSG00000104222	Gm7292	NA	NA	NA	4.21284	6.45701	24.9112	1.3422e-05	0.00132003	StrainWSB	12
ENSMUSG00000107176	Gm9794	NA	NA	NA	-4.10678	11.036	24.2258	1.66633e-05	0.00157051	StrainWSB	12
ENSMUSG00000037443	Cep85	Cep85	70012	centrosomal protein 85	-8.57841	6.11786	24.6431	1.75435e-05	0.00158733	StrainWSB	12
ENSMUSG00000062328	Rpl17	Rpl17	319195	ribosomal protein L17	-4.51539	10.0109	29.8152	2.85085e-05	0.00243119	StrainWSB	12
ENSMUSG00000036353	P2ry12	P2ry12	70839	purinergic receptor P2Y, G-protein coupled 12	2.21181	9.92698	23.8911	2.90195e-05	0.00243119	StrainWSB	12
ENSMUSG00000083282	Ctsf	Ctsf	56464	cathepsin F	1.81658	8.13094	22.224	3.18208e-05	0.00257066	StrainWSB	12
ENSMUSG00000030246	Ldhb	Ldhb	16832	lactate dehydrogenase B	-2.55731	8.33687	22.6079	3.36316e-05	0.00262327	StrainWSB	12
ENSMUSG00000068014	Gm14648	NA	NA	NA	9.65287	6.22404	27.6395	3.961e-05	0.0029866	StrainWSB	12
ENSMUSG00000043998	Mgat2	Mgat2	217664	mannoside acetylglucosaminyltransferase 2	8.20523	6.38064	21.4252	4.82275e-05	0.00351905	StrainWSB	12
ENSMUSG00000082035	Rpl17-ps8	Rpl17-ps8	102632403	ribosomal protein L17, pseudogene 8	7.12718	9.57602	33.5732	5.07379e-05	0.00358654	StrainWSB	12
ENSMUSG00000018965	Ywhah	Ywhah	22629	tyrosine 3-monooxygenase/tryptophan 5-monooxygenase activation protein, eta polypeptide	1.51996	9.28781	20.3956	5.86647e-05	0.0040212	StrainWSB	12
ENSMUSG00000026223	Itm2c	Itm2c	64294	integral membrane protein 2C	1.30682	9.50703	20.2673	6.12862e-05	0.00407733	StrainWSB	12
ENSMUSG00000055093	Gm8430	Gm8430	667035	predicted pseudogene 8430	-4.1511	9.94515	27.3055	8.65279e-05	0.00559218	StrainWSB	12
ENSMUSG00000037601	Nme1	Nme1	18102	NME/NM23 nucleoside diphosphate kinase 1	-1.7533	7.68316	18.6181	0.00010855	0.00682054	StrainWSB	12
ENSMUSG00000027506	Tpd52	Tpd52	21985	tumor protein D52	-2.00223	7.35019	18.4533	0.00011505	0.0070336	StrainWSB	12
ENSMUSG00000081214	Rpl35a-ps2	NA	NA	NA	3.88273	8.76851	20.9512	0.000122804	0.00716833	StrainWSB	12
ENSMUSG00000020460	Rps27a	Rps27a	78294	ribosomal protein S27A	2.6453	11.5856	22.1455	0.000123592	0.00716833	StrainWSB	12
ENSMUSG00000054942	Fam73a	Miga1	215708	mitoguardin 1	4.02146	6.23112	17.9276	0.000138674	0.00784199	StrainWSB	12
ENSMUSG00000084235	Gm15421	NA	NA	NA	-8.33855	6.18708	18.4402	0.000169429	0.00934751	StrainWSB	12
ENSMUSG00000034708	Grn	Grn	14824	granulin	1.22639	10.4199	15.8621	0.000294619	0.0158673	StrainWSB	12
ENSMUSG00000024038	Ndufv3	Ndufv3	78330	NADH:ubiquinone oxidoreductase core subunit V3	-1.72705	7.89327	15.5929	0.000325819	0.0171396	StrainWSB	12
ENSMUSG00000024677	Ms4a6b	Ms4a6b	69774	membrane-spanning 4-domains, subfamily A, member 6B	-7.90155	5.79585	15.6081	0.000356456	0.0183251	StrainWSB	12
ENSMUSG00000004207	Psap	Psap	19156	prosaposin	1.20503	11.1095	15.1898	0.000379248	0.0190635	StrainWSB	12
ENSMUSG00000027342	Pcna	Pcna	18538	proliferating cell nuclear antigen	-3.23712	5.83624	15.0887	0.000394045	0.0193767	StrainWSB	12
ENSMUSG00000038312	Edem2	Edem2	108687	ER degradation enhancer, mannosidase alpha-like 2	1.99866	7.66238	14.6134	0.000472304	0.0227309	StrainWSB	12
ENSMUSG00000019122	Ccl9	Ccl9	20308	chemokine (C-C motif) ligand 9	2.15726	9.1327	15.7313	0.000516487	0.0243394	StrainWSB	12
ENSMUSG00000030104	Edem1	Edem1	192193	ER degradation enhancer, mannosidase alpha-like 1	2.16658	7.50864	14.2861	0.000535652	0.0247275	StrainWSB	12
ENSMUSG00000027131	Emc4	Emc4	68032	ER membrane protein complex subunit 4	-3.14828	6.16874	13.8727	0.0006288	0.0283411	StrainWSB	12
ENSMUSG00000050335	Lgals3	Lgals3	16854	lectin, galactose binding, soluble 3	-5.40431	6.15693	16.446	0.00063899	0.0283411	StrainWSB	12
ENSMUSG00000028797	Tmem234	Tmem234	76799	transmembrane protein 234	1.42819	7.6568	13.6695	0.000680754	0.0296128	StrainWSB	12
ENSMUSG00000041408	Wapl	Wapl	218914	WAPL cohesin release factor	3.65973	6.21288	13.5998	0.000699576	0.0298574	StrainWSB	12
ENSMUSG00000061167	Rpl15-ps3	NA	NA	NA	-1.74274	8.13447	13.6912	0.000724084	0.0303311	StrainWSB	12
ENSMUSG00000039361	Picalm	Picalm	233489	phosphatidylinositol binding clathrin assembly protein	2.04934	7.54383	13.4225	0.000750053	0.0308476	StrainWSB	12
ENSMUSG00000060586	H2-Eb1	H2-Eb1	14969	histocompatibility 2, class II antigen E beta	-11.3296	8.20093	17.4659	0.000764963	0.030899	StrainWSB	12
ENSMUSG00000025579	Gaa	Gaa	14387	glucosidase, alpha, acid	3.81339	6.32145	13.1777	0.000826192	0.0327868	StrainWSB	12
ENSMUSG00000083619	Gm14414	NA	NA	NA	4.23142	7.02984	16.0489	0.000920822	0.035912	StrainWSB	12
ENSMUSG00000005732	Ranbp1	Ranbp1	19385	RAN binding protein 1	-1.74178	7.35522	12.8115	0.000955729	0.0366417	StrainWSB	12
ENSMUSG00000026956	Uap1l1	Uap1l1	227620	UDP-N-acteylglucosamine pyrophosphorylase 1-like 1	-2.51604	6.05694	12.7267	0.000988709	0.0372743	StrainWSB	12
ENSMUSG00000079139	Gm4204	NA	NA	NA	-7.20129	5.40996	12.8223	0.00102175	0.0378886	StrainWSB	12
ENSMUSG00000008683	Rps15a	Rps15a	267019	ribosomal protein S15A	-1.09614	11.23	12.2868	0.00118017	0.0430571	StrainWSB	12
ENSMUSG00000069014	Gm5641	Gm6793	627828	heterogeneous nuclear ribonucleoprotein A3 pseudogene	-3.2666	6.19606	12.1801	0.00123229	0.0442452	StrainWSB	12
ENSMUSG00000029581	Fscn1	Fscn1	14086	fascin actin-bundling protein 1	1.50823	8.29775	12.0394	0.00130479	0.0454991	StrainWSB	12
ENSMUSG00000043991	Pura	Pura	19290	purine rich element binding protein A	3.72441	6.52057	12.0345	0.00130745	0.0454991	StrainWSB	12
ENSMUSG00000085939	Cd63-ps	NA	NA	NA	8.33538	5.74243	12.3039	0.00133219	0.0456579	StrainWSB	12
ENSMUSG00000024672	Ms4a7	Ms4a7	109225	membrane-spanning 4-domains, subfamily A, member 7	-3.92171	3.02773	153.1	1.51316e-14	1.36669e-10	GenotypeAPP-PS1	6
ENSMUSG00000024640	Psat1	Psat1	107272	phosphoserine aminotransferase 1	2.83385	5.48075	79.9416	3.03439e-12	1.37033e-08	GenotypeAPP-PS1	6
ENSMUSG00000034353	Ramp1	Ramp1	51801	receptor (calcitonin) activity modifying protein 1	1.24525	7.45032	55.8556	5.11834e-10	1.33405e-06	GenotypeAPP-PS1	6
ENSMUSG00000053063	Clec12a	Clec12a	232413	C-type lectin domain family 12, member a	-3.6261	1.60481	57.4041	5.9081e-10	1.33405e-06	GenotypeAPP-PS1	6
ENSMUSG00000079419	Ms4a6c	Ms4a6c	73656	membrane-spanning 4-domains, subfamily A, member 6C	-1.16695	7.4365	53.1691	1.02968e-09	1.86002e-06	GenotypeAPP-PS1	6
ENSMUSG00000026249	Serpine2	Serpine2	20720	serine (or cysteine) peptidase inhibitor, clade E, member 2	1.13574	8.47532	51.31	1.81605e-09	2.73376e-06	GenotypeAPP-PS1	6
ENSMUSG00000070858	Gm1673	Gm1673	381633	predicted gene 1673	3.35406	5.39671	59.6773	1.67575e-08	2.16219e-05	GenotypeAPP-PS1	6
ENSMUSG00000073412	Lst1	Lst1	16988	leukocyte specific transcript 1	-0.940722	7.85606	36.7537	1.13018e-07	0.000127597	GenotypeAPP-PS1	6
ENSMUSG00000040212	Emp3	Emp3	13732	epithelial membrane protein 3	-1.31071	6.04121	38.12	1.41871e-07	0.000142376	GenotypeAPP-PS1	6
ENSMUSG00000033307	Mif	Mif	17319	macrophage migration inhibitory factor (glycosylation-inhibiting factor)	1.09532	7.75455	36.1946	3.18732e-07	0.000287878	GenotypeAPP-PS1	6
ENSMUSG00000061306	Slc38a10	Slc38a10	72055	solute carrier family 38, member 10	1.03711	6.60508	32.342	4.63484e-07	0.000380562	GenotypeAPP-PS1	6
ENSMUSG00000001751	Naglu	Naglu	27419	alpha-N-acetylglucosaminidase (Sanfilippo disease IIIB)	0.987078	6.88258	30.7654	7.81517e-07	0.000535393	GenotypeAPP-PS1	6
ENSMUSG00000036617	Etl4	Etl4	208618	enhancer trap locus 4	2.80706	4.98074	30.6142	8.22129e-07	0.000535393	GenotypeAPP-PS1	6
ENSMUSG00000023456	Tpi1	Tpi1	21991	triosephosphate isomerase 1	0.978624	7.3508	30.6418	8.8455e-07	0.000535393	GenotypeAPP-PS1	6
ENSMUSG00000000184	Ccnd2	Ccnd2	12444	cyclin D2	-3.38788	3.11511	30.6003	8.97306e-07	0.000535393	GenotypeAPP-PS1	6
ENSMUSG00000035105	Egln3	Egln3	112407	egl-9 family hypoxia-inducible factor 3	3.2485	3.73609	30.5895	9.48438e-07	0.000535393	GenotypeAPP-PS1	6
ENSMUSG00000045658	Pid1	Pid1	98496	phosphotyrosine interaction domain containing 1	-0.868764	6.91329	29.7207	1.11106e-06	0.0005903	GenotypeAPP-PS1	6
ENSMUSG00000016427	Ndufa1	Ndufa1	54405	NADH:ubiquinone oxidoreductase subunit A1	0.921228	7.47074	29.4412	1.22164e-06	0.000612991	GenotypeAPP-PS1	6
ENSMUSG00000022303	Dcstamp	Dcstamp	75766	dendrocyte expressed seven transmembrane protein	8.22643	6.23449	29.3642	1.42371e-06	0.000654214	GenotypeAPP-PS1	6
ENSMUSG00000025203	Scd2	Scd2	20250	stearoyl-Coenzyme A desaturase 2	1.72103	6.11355	30.9921	1.44866e-06	0.000654214	GenotypeAPP-PS1	6
ENSMUSG00000002944	Cd36	Cd36	12491	CD36 molecule	-4.2396	5.31646	38.9007	1.62941e-06	0.000682366	GenotypeAPP-PS1	6
ENSMUSG00000022265	Ank	Ank	11732	progressive ankylosis	2.2555	7.53978	46.8342	1.6621e-06	0.000682366	GenotypeAPP-PS1	6
ENSMUSG00000023992	Trem2	Trem2	83433	triggering receptor expressed on myeloid cells 2	0.754651	11.5838	27.7799	2.1624e-06	0.000849167	GenotypeAPP-PS1	6
ENSMUSG00000030579	Tyrobp	Tyrobp	22177	TYRO protein tyrosine kinase binding protein	0.887906	12.4143	28.8258	2.49052e-06	0.000937265	GenotypeAPP-PS1	6
ENSMUSG00000066632	Pgk1-rs7	NA	NA	NA	1.30399	6.68965	28.534	3.90595e-06	0.00136866	GenotypeAPP-PS1	6
ENSMUSG00000016256	Ctsz	Ctsz	64138	cathepsin Z	0.724408	11.4873	26.0719	3.9399e-06	0.00136866	GenotypeAPP-PS1	6
ENSMUSG00000030695	Aldoa	Aldoa	11674	aldolase A, fructose-bisphosphate	0.79381	8.35536	25.8012	4.33822e-06	0.00145121	GenotypeAPP-PS1	6
ENSMUSG00000001418	Glmp	Glmp	56700	glycosylated lysosomal membrane protein	0.739948	7.57274	25.3734	5.05512e-06	0.00163064	GenotypeAPP-PS1	6
ENSMUSG00000042286	Stab1	Stab1	192187	stabilin 1	-0.766268	6.93011	25.57	5.26673e-06	0.00164031	GenotypeAPP-PS1	6
ENSMUSG00000032294	Pkm	Pkm	18746	pyruvate kinase, muscle	0.852104	8.1981	25.4217	6.81709e-06	0.00202827	GenotypeAPP-PS1	6
ENSMUSG00000031996	Aplp2	Aplp2	11804	amyloid beta (A4) precursor-like protein 2	0.877997	7.6356	24.4502	7.05313e-06	0.00202827	GenotypeAPP-PS1	6
ENSMUSG00000025232	Hexa	Hexa	15211	hexosaminidase A	0.760623	10.168	24.3988	7.18608e-06	0.00202827	GenotypeAPP-PS1	6
ENSMUSG00000078122	F630028O10Rik	F630028O10Rik	100038363	RIKEN cDNA F630028O10 gene	-2.85155	2.16708	24.7686	8.1733e-06	0.00219686	GenotypeAPP-PS1	6
ENSMUSG00000022010	Tsc22d1	Tsc22d1	21807	TSC22 domain family, member 1	1.90373	4.5325	24.0131	8.26983e-06	0.00219686	GenotypeAPP-PS1	6
ENSMUSG00000099757	BE692007	NA	NA	NA	-1.81067	5.31167	30.0385	9.0226e-06	0.00232835	GenotypeAPP-PS1	6
ENSMUSG00000025534	Gusb	Gusb	110006	glucuronidase, beta	0.796614	8.706	23.6867	9.52401e-06	0.00238947	GenotypeAPP-PS1	6
ENSMUSG00000029076	Sdf4	Sdf4	20318	stromal cell derived factor 4	0.786711	8.06987	23.1449	1.13773e-05	0.00273992	GenotypeAPP-PS1	6
ENSMUSG00000027199	Gatm	Gatm	67092	glycine amidinotransferase (L-arginine:glycine amidinotransferase)	-0.885526	9.02233	23.1094	1.15275e-05	0.00273992	GenotypeAPP-PS1	6
ENSMUSG00000072772	Grcc10	Grcc10	14790	gene rich cluster, C10 gene	0.650098	8.11762	22.9239	1.23473e-05	0.00285951	GenotypeAPP-PS1	6
ENSMUSG00000047963	Stbd1	Stbd1	52331	starch binding domain 1	-2.04371	4.09255	22.5762	1.40505e-05	0.00317259	GenotypeAPP-PS1	6
ENSMUSG00000036402	Gng12	Gng12	14701	guanine nucleotide binding protein (G protein), gamma 12	0.944478	6.09131	21.9368	1.78496e-05	0.00393214	GenotypeAPP-PS1	6
ENSMUSG00000071068	Treml2	Treml2	328833	triggering receptor expressed on myeloid cells-like 2	2.95185	4.27461	21.66	1.98113e-05	0.00426036	GenotypeAPP-PS1	6
ENSMUSG00000016541	Atxn10	Atxn10	54138	ataxin 10	0.800042	6.82405	21.2959	2.27386e-05	0.00477617	GenotypeAPP-PS1	6
ENSMUSG00000064109	Hcst	Hcst	23900	hematopoietic cell signal transducer	1.10461	5.96102	21.0108	2.53423e-05	0.00501083	GenotypeAPP-PS1	6
ENSMUSG00000011752	Pgam1	Pgam1	18648	phosphoglycerate mutase 1	0.745579	7.46078	20.9943	2.55023e-05	0.00501083	GenotypeAPP-PS1	6
ENSMUSG00000026712	Mrc1	Mrc1	17533	mannose receptor, C type 1	-2.5475	3.09652	26.0175	2.55202e-05	0.00501083	GenotypeAPP-PS1	6
ENSMUSG00000031995	St14	St14	19143	suppression of tumorigenicity 14 (colon carcinoma)	1.41904	5.8641	20.6599	2.89791e-05	0.00556892	GenotypeAPP-PS1	6
ENSMUSG00000021109	Hif1a	Hif1a	15251	hypoxia inducible factor 1, alpha subunit	1.27469	7.2392	26.2801	3.19717e-05	0.00580495	GenotypeAPP-PS1	6
ENSMUSG00000030148	Clec4a2	Clec4a2	26888	C-type lectin domain family 4, member a2	-0.859375	6.31888	20.358	3.254e-05	0.00580495	GenotypeAPP-PS1	6
ENSMUSG00000027698	Nceh1	Nceh1	320024	neutral cholesterol ester hydrolase 1	0.927429	6.50906	20.3468	3.26798e-05	0.00580495	GenotypeAPP-PS1	6
ENSMUSG00000020053	Igf1	Igf1	16000	insulin-like growth factor 1	2.463	5.03993	30.4025	3.27782e-05	0.00580495	GenotypeAPP-PS1	6
ENSMUSG00000032076	Cadm1	Cadm1	54725	cell adhesion molecule 1	0.692848	7.75448	20.1825	3.48154e-05	0.00604716	GenotypeAPP-PS1	6
ENSMUSG00000057666	Gapdh	Gapdh	14433	glyceraldehyde-3-phosphate dehydrogenase	0.852707	9.99108	21.1075	4.1158e-05	0.00701394	GenotypeAPP-PS1	6
ENSMUSG00000024675	Ms4a4c	Ms4a4c	64380	membrane-spanning 4-domains, subfamily A, member 4C	-2.12166	3.16894	19.9663	4.36478e-05	0.00728477	GenotypeAPP-PS1	6
ENSMUSG00000018965	Ywhah	Ywhah	22629	tyrosine 3-monooxygenase/tryptophan 5-monooxygenase activation protein, eta polypeptide	0.654877	9.51077	19.5574	4.43603e-05	0.00728477	GenotypeAPP-PS1	6
ENSMUSG00000030560	Ctsc	Ctsc	13032	cathepsin C	-0.572064	8.82081	19.0922	5.32035e-05	0.00858096	GenotypeAPP-PS1	6
ENSMUSG00000024248	Cox7a2l	Cox7a2l	20463	cytochrome c oxidase subunit 7A2 like	0.592878	8.62292	18.9727	5.57584e-05	0.00870814	GenotypeAPP-PS1	6
ENSMUSG00000056367	Actr3b	Actr3b	242894	ARP3 actin-related protein 3B	3.88996	3.97371	18.9653	5.59203e-05	0.00870814	GenotypeAPP-PS1	6
ENSMUSG00000021759	Plpp1	Plpp1	19012	phospholipid phosphatase 1	1.13488	6.26204	18.9336	6.3766e-05	0.00976161	GenotypeAPP-PS1	6
ENSMUSG00000036840	Siah1a	Siah1a	20437	siah E3 ubiquitin protein ligase 1A	-1.01923	4.69604	18.5094	6.69346e-05	0.0100759	GenotypeAPP-PS1	6
ENSMUSG00000040613	Apobec1	Apobec1	11810	apolipoprotein B mRNA editing enzyme, catalytic polypeptide 1	-0.925702	5.24711	18.3602	7.10083e-05	0.0105139	GenotypeAPP-PS1	6
ENSMUSG00000106706	C530043K16Rik	NA	NA	NA	1.66648	4.2676	18.3963	7.29268e-05	0.0106238	GenotypeAPP-PS1	6
ENSMUSG00000017466	Timp2	Timp2	21858	tissue inhibitor of metalloproteinase 2	0.635254	9.38258	18.2212	7.50398e-05	0.0107581	GenotypeAPP-PS1	6
ENSMUSG00000031511	Arhgef7	Arhgef7	54126	Rho guanine nucleotide exchange factor (GEF7)	1.20396	5.70219	18.1366	7.7606e-05	0.0108033	GenotypeAPP-PS1	6
ENSMUSG00000034656	Cacna1a	Cacna1a	12286	calcium channel, voltage-dependent, P/Q type, alpha 1A subunit	1.2233	5.61383	18.3853	7.77471e-05	0.0108033	GenotypeAPP-PS1	6
ENSMUSG00000060402	Chst8	Chst8	68947	carbohydrate sulfotransferase 8	-1.24025	4.15018	18.0624	7.99337e-05	0.0109388	GenotypeAPP-PS1	6
ENSMUSG00000025161	Slc16a3	Slc16a3	80879	solute carrier family 16 (monocarboxylic acid transporters), member 3	1.06628	5.76672	17.8439	8.72167e-05	0.0116147	GenotypeAPP-PS1	6
ENSMUSG00000075279	Mrpl23-ps1	NA	NA	NA	-1.75504	3.41385	18.7369	8.80562e-05	0.0116147	GenotypeAPP-PS1	6
ENSMUSG00000029207	Apbb2	Apbb2	11787	amyloid beta (A4) precursor protein-binding, family B, member 2	0.809936	6.05189	17.8685	8.98114e-05	0.0116147	GenotypeAPP-PS1	6
ENSMUSG00000068129	Cst7	Cst7	13011	cystatin F (leukocystatin)	2.80013	9.20944	24.909	9.00169e-05	0.0116147	GenotypeAPP-PS1	6
ENSMUSG00000020532	Acaca	Acaca	107476	acetyl-Coenzyme A carboxylase alpha	1.35386	5.44719	17.6235	9.52676e-05	0.0120634	GenotypeAPP-PS1	6
ENSMUSG00000060586	H2-Eb1	H2-Eb1	14969	histocompatibility 2, class II antigen E beta	-2.324	7.68672	30.0764	9.61649e-05	0.0120634	GenotypeAPP-PS1	6
ENSMUSG00000018774	Cd68	Cd68	12514	CD68 antigen	0.636027	9.71708	17.5019	0.000100034	0.0122844	GenotypeAPP-PS1	6
ENSMUSG00000032353	Tmed3	Tmed3	66111	transmembrane p24 trafficking protein 3	0.616045	8.16357	17.4576	0.000101833	0.0122844	GenotypeAPP-PS1	6
ENSMUSG00000050493	Fam167b	Fam167b	230766	family with sequence similarity 167, member B	0.939447	6.16867	17.4534	0.000102007	0.0122844	GenotypeAPP-PS1	6
ENSMUSG00000063882	Uqcrh	Uqcrh	66576	ubiquinol-cytochrome c reductase hinge protein	0.67643	8.66529	17.1518	0.000116594	0.0138562	GenotypeAPP-PS1	6
ENSMUSG00000004730	Adgre1	Adgre1	13733	adhesion G protein-coupled receptor E1	-0.567712	7.64785	17.0684	0.000119152	0.0139764	GenotypeAPP-PS1	6
ENSMUSG00000021242	Npc2	Npc2	67963	NPC intracellular cholesterol transporter 2	0.636456	10.3593	17.0024	0.000122383	0.0141616	GenotypeAPP-PS1	6
ENSMUSG00000100280	Gm28417	NA	NA	NA	-0.846464	5.11012	16.9455	0.000125237	0.0141616	GenotypeAPP-PS1	6
ENSMUSG00000007891	Ctsd	Ctsd	13033	cathepsin D	0.847999	13.4894	19.7698	0.000125435	0.0141616	GenotypeAPP-PS1	6
ENSMUSG00000030120	Mlf2	Mlf2	30853	myeloid leukemia factor 2	0.826934	6.8076	16.8729	0.000128982	0.0143823	GenotypeAPP-PS1	6
ENSMUSG00000020432	Tcn2	Tcn2	21452	transcobalamin 2	0.604002	8.25341	16.8076	0.000132453	0.0145892	GenotypeAPP-PS1	6
ENSMUSG00000043832	Clec4a3	Clec4a3	73149	C-type lectin domain family 4, member a3	-0.816379	5.78612	16.6665	0.00014028	0.0151833	GenotypeAPP-PS1	6
ENSMUSG00000017561	Crlf3	Crlf3	54394	cytokine receptor-like factor 3	-0.537264	7.15517	16.6503	0.000141209	0.0151833	GenotypeAPP-PS1	6
ENSMUSG00000035493	Tgfbi	Tgfbi	21810	transforming growth factor, beta induced	-1.05708	5.12112	16.95	0.000144407	0.0153445	GenotypeAPP-PS1	6
ENSMUSG00000045268	Zfp691	Zfp691	195522	zinc finger protein 691	-0.945262	4.79751	16.5294	0.00014835	0.0155802	GenotypeAPP-PS1	6
ENSMUSG00000024038	Ndufv3	Ndufv3	78330	NADH:ubiquinone oxidoreductase core subunit V3	0.799521	7.0972	16.4525	0.000157459	0.0163468	GenotypeAPP-PS1	6
ENSMUSG00000046805	Mpeg1	Mpeg1	17476	macrophage expressed gene 1	0.558277	9.18944	16.3236	0.000161379	0.0165633	GenotypeAPP-PS1	6
ENSMUSG00000063229	Ldha	Ldha	16828	lactate dehydrogenase A	0.724372	7.54364	16.5681	0.00016681	0.0169117	GenotypeAPP-PS1	6
ENSMUSG00000029640	Usp12	Usp12	22217	ubiquitin specific peptidase 12	0.793555	6.08523	16.2181	0.000168517	0.0169117	GenotypeAPP-PS1	6
ENSMUSG00000020027	Socs2	Socs2	216233	suppressor of cytokine signaling 2	7.47036	3.72291	16.231	0.000176435	0.0172584	GenotypeAPP-PS1	6
ENSMUSG00000019158	Tmem160	Tmem160	69094	transmembrane protein 160	0.655098	7.11513	16.0889	0.000177703	0.0172584	GenotypeAPP-PS1	6
ENSMUSG00000057315	Arhgap24	Arhgap24	231532	Rho GTPase activating protein 24	1.33104	5.26839	16.0889	0.000177705	0.0172584	GenotypeAPP-PS1	6
ENSMUSG00000027994	Ccdc109b	Mcub	66815	mitochondrial calcium uniporter dominant negative beta subunit	-2.51024	1.99298	16.0081	0.000183717	0.0176524	GenotypeAPP-PS1	6
ENSMUSG00000049744	Arhgap15	Arhgap15	76117	Rho GTPase activating protein 15	-1.5948	2.77801	15.9814	0.000185742	0.0176592	GenotypeAPP-PS1	6
ENSMUSG00000002602	Axl	Axl	26362	AXL receptor tyrosine kinase	0.863759	6.97616	16.5972	0.0001904	0.0179135	GenotypeAPP-PS1	6
ENSMUSG00000027878	Notch2	Notch2	18129	notch 2	-0.735201	5.71424	15.8495	0.000196133	0.0182626	GenotypeAPP-PS1	6
ENSMUSG00000030342	Cd9	Cd9	12527	CD9 antigen	0.607822	10.774	15.7096	0.000207816	0.019153	GenotypeAPP-PS1	6
ENSMUSG00000022415	Syngr1	Syngr1	20972	synaptogyrin 1	0.995873	8.99202	18.9914	0.000224962	0.0205238	GenotypeAPP-PS1	6
ENSMUSG00000030830	Itgal	Itgal	16408	integrin alpha L	-2.73996	2.49223	15.6382	0.000236889	0.0213958	GenotypeAPP-PS1	6
ENSMUSG00000052698	Tln2	Tln2	70549	talin 2	1.13416	5.68571	15.4247	0.000244902	0.0219005	GenotypeAPP-PS1	6
ENSMUSG00000014599	Csf1	Csf1	12977	colony stimulating factor 1 (macrophage)	1.54472	5.746	18.1674	0.000256796	0.022739	GenotypeAPP-PS1	6
ENSMUSG00000040883	Tmem205	Tmem205	235043	transmembrane protein 205	2.38641	3.47475	15.2711	0.000261214	0.0229057	GenotypeAPP-PS1	6
ENSMUSG00000021939	Ctsb	Ctsb	13030	cathepsin B	0.65625	10.8622	15.3486	0.000268996	0.0233613	GenotypeAPP-PS1	6
ENSMUSG00000034041	Lyl1	Lyl1	17095	lymphoblastomic leukemia 1	-0.648906	6.39864	15.0345	0.00027526	0.0236776	GenotypeAPP-PS1	6
ENSMUSG00000040687	Madd	Madd	228355	MAP-kinase activating death domain	-0.608244	6.33662	14.9459	0.000285674	0.0243416	GenotypeAPP-PS1	6
ENSMUSG00000039756	Dnttip2	Dnttip2	99480	deoxynucleotidyltransferase, terminal, interacting protein 2	-0.722876	5.96999	14.8994	0.000291307	0.0245896	GenotypeAPP-PS1	6
ENSMUSG00000040276	Pacsin1	Pacsin1	23969	protein kinase C and casein kinase substrate in neurons 1	1.60295	5.02337	14.9147	0.000298066	0.0248512	GenotypeAPP-PS1	6
ENSMUSG00000026958	Dpp7	Dpp7	83768	dipeptidylpeptidase 7	0.867658	6.11456	14.8301	0.000299909	0.0248512	GenotypeAPP-PS1	6
ENSMUSG00000011148	Adssl1	Adssl1	11565	adenylosuccinate synthetase like 1	1.07463	5.61104	14.7946	0.000304419	0.0249956	GenotypeAPP-PS1	6
ENSMUSG00000075706	Gpx4	Gpx4	625249	glutathione peroxidase 4	0.541855	8.30733	14.6707	0.000320714	0.0256682	GenotypeAPP-PS1	6
ENSMUSG00000055435	Maf	Maf	17132	avian musculoaponeurotic fibrosarcoma oncogene homolog	-0.560213	8.71832	14.6693	0.000320898	0.0256682	GenotypeAPP-PS1	6
ENSMUSG00000029131	Dnajb6	Dnajb6	23950	DnaJ heat shock protein family (Hsp40) member B6	0.7212	6.73039	14.6676	0.000321137	0.0256682	GenotypeAPP-PS1	6
ENSMUSG00000027602	Map1lc3a	Map1lc3a	66734	microtubule-associated protein 1 light chain 3 alpha	0.663438	6.67897	14.5249	0.000341066	0.027022	GenotypeAPP-PS1	6
ENSMUSG00000018012	Rac3	Rac3	170758	Rac family small GTPase 3	-1.15573	3.95508	14.3837	0.00036206	0.0282604	GenotypeAPP-PS1	6
ENSMUSG00000041695	Kcnj2	Kcnj2	16518	potassium inwardly-rectifying channel, subfamily J, member 2	1.46264	5.52476	14.8352	0.000362954	0.0282604	GenotypeAPP-PS1	6
ENSMUSG00000016528	Mapkapk2	Mapkapk2	17164	MAP kinase-activated protein kinase 2	0.832977	6.33251	14.3129	0.000373091	0.028701	GenotypeAPP-PS1	6
ENSMUSG00000056737	Capg	Capg	12332	capping protein (actin filament), gelsolin-like	1.11658	7.78598	17.0916	0.000374968	0.028701	GenotypeAPP-PS1	6
ENSMUSG00000052459	Atp6v1a	Atp6v1a	11964	ATPase, H+ transporting, lysosomal V1 subunit A	0.891696	5.93359	14.2165	0.000388663	0.028778	GenotypeAPP-PS1	6
ENSMUSG00000028416	Bag1	Bag1	12017	BCL2-associated athanogene 1	0.603862	7.59	14.2007	0.000391284	0.028778	GenotypeAPP-PS1	6
ENSMUSG00000090625	Gm20721	NA	NA	NA	1.43456	9.5979	18.6723	0.00039134	0.028778	GenotypeAPP-PS1	6
ENSMUSG00000059479	B3gnt8	B3gnt8	232984	UDP-GlcNAc:betaGal beta-1,3-N-acetylglucosaminyltransferase 8	-2.16463	2.55969	14.2254	0.000391498	0.028778	GenotypeAPP-PS1	6
ENSMUSG00000044468	Fam46c	Tent5c	74645	terminal nucleotidyltransferase 5C	0.619809	7.19761	14.197	0.000391906	0.028778	GenotypeAPP-PS1	6
ENSMUSG00000038523	1700003F12Rik	1700003F12Rik	75480	RIKEN cDNA 1700003F12 gene	1.62571	3.91374	14.2189	0.000398974	0.0289268	GenotypeAPP-PS1	6
ENSMUSG00000022969	Il10rb	Il10rb	16155	interleukin 10 receptor, beta	-0.555136	7.11167	14.1469	0.000400338	0.0289268	GenotypeAPP-PS1	6
ENSMUSG00000037443	Cep85	Cep85	70012	centrosomal protein 85	-0.527543	7.17859	14.228	0.000403994	0.0289593	GenotypeAPP-PS1	6
ENSMUSG00000018585	Atox1	Atox1	11927	antioxidant 1 copper chaperone	0.563851	8.65025	14.0041	0.000425434	0.0298501	GenotypeAPP-PS1	6
ENSMUSG00000029103	Lrpap1	Lrpap1	16976	low density lipoprotein receptor-related protein associated protein 1	0.614287	7.86902	14.0008	0.000426041	0.0298501	GenotypeAPP-PS1	6
ENSMUSG00000035392	Dennd1a	Dennd1a	227801	DENN/MADD domain containing 1A	-0.931697	4.79325	13.9991	0.000426336	0.0298501	GenotypeAPP-PS1	6
ENSMUSG00000032239	Rp9	Rp9	55934	retinitis pigmentosa 9 (human)	0.723251	5.88538	13.9691	0.000431843	0.0298755	GenotypeAPP-PS1	6
ENSMUSG00000039013	Siglecf	Siglecf	233186	sialic acid binding Ig-like lectin F	1.22247	5.44904	13.9611	0.000433314	0.0298755	GenotypeAPP-PS1	6
ENSMUSG00000032220	Myo1e	Myo1e	71602	myosin IE	0.877651	6.09694	13.7844	0.000467308	0.0319752	GenotypeAPP-PS1	6
ENSMUSG00000045817	Zfp36l2	Zfp36l2	12193	zinc finger protein 36, C3H type-like 2	-0.532498	8.662	13.7463	0.000474997	0.0322569	GenotypeAPP-PS1	6
ENSMUSG00000058818	Pirb	Pirb	18733	paired Ig-like receptor B	-0.976172	4.35339	13.6893	0.000486742	0.0327176	GenotypeAPP-PS1	6
ENSMUSG00000079037	Prnp	Prnp	19122	prion protein	2.37789	4.0342	13.6784	0.000489025	0.0327176	GenotypeAPP-PS1	6
ENSMUSG00000027009	Itga4	Itga4	16401	integrin alpha 4	-2.10033	2.40217	13.6321	0.00049884	0.0331288	GenotypeAPP-PS1	6
ENSMUSG00000073987	Ggh	Ggh	14590	gamma-glutamyl hydrolase	0.731309	6.22189	13.5369	0.000519651	0.0342591	GenotypeAPP-PS1	6
ENSMUSG00000026207	Speg	Speg	11790	SPEG complex locus	1.29337	4.16962	13.5745	0.000524397	0.0343214	GenotypeAPP-PS1	6
ENSMUSG00000006800	Sulf2	Sulf2	72043	sulfatase 2	1.54184	4.86373	13.5192	0.000535967	0.0348263	GenotypeAPP-PS1	6
ENSMUSG00000076617	Ighm	NA	NA	NA	0.568959	8.19901	13.4301	0.000544108	0.0351027	GenotypeAPP-PS1	6
ENSMUSG00000098274	Rpl24	Rpl24	68193	ribosomal protein L24	0.531393	9.65663	13.3883	0.000553986	0.0352145	GenotypeAPP-PS1	6
ENSMUSG00000018340	Anxa6	Anxa6	11749	annexin A6	-0.922372	5.50638	13.3785	0.000556349	0.0352145	GenotypeAPP-PS1	6
ENSMUSG00000046027	Stard5	Stard5	170460	StAR-related lipid transfer (START) domain containing 5	-0.865223	4.82741	13.3735	0.000557536	0.0352145	GenotypeAPP-PS1	6
ENSMUSG00000107304	Gm43775	NA	NA	NA	-0.781944	4.96571	13.2446	0.00058944	0.036971	GenotypeAPP-PS1	6
ENSMUSG00000064370	mt-Cytb	CYTB	17711	cytochrome b	0.573341	12.0945	13.2589	0.000599766	0.0373592	GenotypeAPP-PS1	6
ENSMUSG00000024677	Ms4a6b	Ms4a6b	69774	membrane-spanning 4-domains, subfamily A, member 6B	-0.980684	6.1759	15.6475	0.000615539	0.0380791	GenotypeAPP-PS1	6
ENSMUSG00000056529	Ptafr	Ptafr	19204	platelet-activating factor receptor	-0.563588	7.00801	13.1228	0.000621368	0.0381782	GenotypeAPP-PS1	6
ENSMUSG00000000753	Serpinf1	Serpinf1	20317	serine (or cysteine) peptidase inhibitor, clade F, member 1	-0.977216	5.5491	13.7577	0.000633563	0.038299	GenotypeAPP-PS1	6
ENSMUSG00000037999	Arap2	Arap2	212285	ArfGAP with RhoGAP domain, ankyrin repeat and PH domain 2	1.60575	4.68918	13.3834	0.000633728	0.038299	GenotypeAPP-PS1	6
ENSMUSG00000063954	Hist2h2aa2	H2ac19	319192	H2A clustered histone 19	1.1701	5.61301	13.2354	0.000636055	0.038299	GenotypeAPP-PS1	6
ENSMUSG00000031838	Ifi30	Ifi30	65972	interferon gamma inducible protein 30	-0.577474	7.88937	13.1305	0.000643457	0.0384881	GenotypeAPP-PS1	6
ENSMUSG00000057191	AB124611	AB124611	382062	cDNA sequence AB124611	-1.56472	3.82428	12.9634	0.000665859	0.0395294	GenotypeAPP-PS1	6
ENSMUSG00000097589	Dleu2	Dleu2	668253	deleted in lymphocytic leukemia, 2	-0.520081	8.39403	12.9504	0.00066962	0.0395294	GenotypeAPP-PS1	6
ENSMUSG00000030614	Tmem126b	Tmem126b	68472	transmembrane protein 126B	1.75882	4.19222	12.924	0.000677344	0.0397258	GenotypeAPP-PS1	6
ENSMUSG00000000982	Ccl3	Ccl3	20302	chemokine (C-C motif) ligand 3	3.16063	7.97066	16.5927	0.000691052	0.0401991	GenotypeAPP-PS1	6
ENSMUSG00000038204	Asb10	Asb10	117590	ankyrin repeat and SOCS box-containing 10	1.57401	4.58301	13.2376	0.000694316	0.0401991	GenotypeAPP-PS1	6
ENSMUSG00000027506	Tpd52	Tpd52	21985	tumor protein D52	0.570429	6.80885	12.8123	0.000711121	0.0409099	GenotypeAPP-PS1	6
ENSMUSG00000020841	Cpd	Cpd	12874	carboxypeptidase D	0.723189	7.0459	12.761	0.000727186	0.0415693	GenotypeAPP-PS1	6
ENSMUSG00000021477	Ctsl	Ctsl	13039	cathepsin L	0.565208	10.7037	12.7307	0.000736861	0.0418574	GenotypeAPP-PS1	6
ENSMUSG00000000628	Hk2	Hk2	15277	hexokinase 2	-0.565957	6.82045	12.5146	0.0008099	0.0457189	GenotypeAPP-PS1	6
ENSMUSG00000000295	Hddc2	Hddc2	69692	HD domain containing 2	2.24362	4.18992	12.404	0.000850176	0.0476943	GenotypeAPP-PS1	6
ENSMUSG00000008036	Ap2s1	Ap2s1	232910	adaptor-related protein complex 2, sigma 1 subunit	0.690602	6.53337	12.3591	0.000867109	0.048344	GenotypeAPP-PS1	6
ENSMUSG00000028773	Fabp3	Fabp3	14077	fatty acid binding protein 3, muscle and heart	2.23908	3.22428	12.9366	0.000874631	0.0484358	GenotypeAPP-PS1	6
ENSMUSG00000096145	Vkorc1	Vkorc1	27973	vitamin K epoxide reductase complex, subunit 1	0.608246	6.93167	12.3269	0.00087948	0.0484358	GenotypeAPP-PS1	6
ENSMUSG00000068220	Lgals1	Lgals1	16852	lectin, galactose binding, soluble 1	-1.49434	3.69791	12.873	0.000900555	0.0492958	GenotypeAPP-PS1	6
ENSMUSG00000030785	Cox6a2	Cox6a2	12862	cytochrome c oxidase subunit 6A2	2.24837	7.71651	15.6051	0.000910703	0.049551	GenotypeAPP-PS1	6
ENSMUSG00000048758	Rpl29	Rpl29	19944	ribosomal protein L29	6.80985	9.83995	228.249	1.3197e-21	1.19195e-17	StrainCAST-GenotypeAPP-PS1	6
ENSMUSG00000002944	Cd36	Cd36	12491	CD36 molecule	4.51494	5.31646	37.9667	1.96588e-06	0.00887793	StrainCAST-GenotypeAPP-PS1	6
ENSMUSG00000036905	C1qb	C1qb	12260	complement component 1, q subcomponent, beta polypeptide	-0.942657	12.7477	24.496	6.93686e-06	0.0208846	StrainCAST-GenotypeAPP-PS1	6
ENSMUSG00000021990	Spata13	Spata13	219140	spermatogenesis associated 13	1.3313	7.15593	22.5716	1.40743e-05	0.028114	StrainCAST-GenotypeAPP-PS1	6
ENSMUSG00000030124	Lag3	Lag3	16768	lymphocyte-activation gene 3	-1.56803	7.51755	22.8055	1.63495e-05	0.028114	StrainCAST-GenotypeAPP-PS1	6
ENSMUSG00000051504	Siglech	Siglech	233274	sialic acid binding Ig-like lectin H	1.09909	9.79833	21.8165	1.86763e-05	0.028114	StrainCAST-GenotypeAPP-PS1	6
ENSMUSG00000009687	Fxyd5	Fxyd5	18301	FXYD domain-containing ion transport regulator 5	1.3513	7.08816	21.7611	2.83608e-05	0.0290962	StrainCAST-GenotypeAPP-PS1	6
ENSMUSG00000000290	Itgb2	Itgb2	16414	integrin beta 2	1.08839	8.27086	19.9173	3.85743e-05	0.0290962	StrainCAST-GenotypeAPP-PS1	6
ENSMUSG00000060586	H2-Eb1	H2-Eb1	14969	histocompatibility 2, class II antigen E beta	4.05644	7.68672	36.2451	3.88012e-05	0.0290962	StrainCAST-GenotypeAPP-PS1	6
ENSMUSG00000064023	Klk8	Klk8	259277	kallikrein related-peptidase 8	-1.07538	7.76583	19.7911	4.05077e-05	0.0290962	StrainCAST-GenotypeAPP-PS1	6
ENSMUSG00000050777	Tmem37	Tmem37	170706	transmembrane protein 37	-0.969414	6.98726	19.6783	4.23214e-05	0.0290962	StrainCAST-GenotypeAPP-PS1	6
ENSMUSG00000057359	Gm17494	NA	NA	NA	2.29235	6.27817	22.3459	4.32376e-05	0.0290962	StrainCAST-GenotypeAPP-PS1	6
ENSMUSG00000036104	Rab3gap1	Rab3gap1	226407	RAB3 GTPase activating protein subunit 1	1.42921	6.86343	19.7764	4.39254e-05	0.0290962	StrainCAST-GenotypeAPP-PS1	6
ENSMUSG00000004730	Adgre1	Adgre1	13733	adhesion G protein-coupled receptor E1	0.963591	7.64785	19.4815	4.56913e-05	0.0290962	StrainCAST-GenotypeAPP-PS1	6
ENSMUSG00000079419	Ms4a6c	Ms4a6c	73656	membrane-spanning 4-domains, subfamily A, member 6C	1.12379	7.4365	19.242	5.01709e-05	0.0290962	StrainCAST-GenotypeAPP-PS1	6
ENSMUSG00000036896	C1qc	C1qc	12262	complement component 1, q subcomponent, C chain	-0.832611	11.9138	19.1731	5.15433e-05	0.0290962	StrainCAST-GenotypeAPP-PS1	6
ENSMUSG00000021886	Gpr65	Gpr65	14744	G-protein coupled receptor 65	3.22976	4.53224	17.9397	8.39441e-05	0.044599	StrainCAST-GenotypeAPP-PS1	6
ENSMUSG00000023367	Tmem176a	Tmem176a	66058	transmembrane protein 176A	1.05961	9.07655	18.094	9.03381e-05	0.0453296	StrainCAST-GenotypeAPP-PS1	6
ENSMUSG00000032518	Rpsa	Rpsa	16785	ribosomal protein SA	-1.03592	10.5517	17.5506	0.00010207	0.048521	StrainCAST-GenotypeAPP-PS1	6
ENSMUSG00000074516	Gm10709	NA	NA	NA	9.78074	7.41863	672.172	2.85358e-30	2.57735e-26	StrainCAST	6
ENSMUSG00000058064	Gm10036	NA	NA	NA	9.18017	7.99066	553.59	8.0053e-28	2.79543e-24	StrainCAST	6
ENSMUSG00000082926	Gm8172	NA	NA	NA	14.172	7.81108	571.377	9.28509e-28	2.79543e-24	StrainCAST	6
ENSMUSG00000048758	Rpl29	Rpl29	19944	ribosomal protein L29	-7.41999	9.83995	399.972	1.82277e-27	4.11582e-24	StrainCAST	6
ENSMUSG00000071419	Rps15-ps2	NA	NA	NA	13.5177	7.07848	422.992	9.76937e-26	1.76474e-22	StrainCAST	6
ENSMUSG00000022817	Itgb5	Itgb5	16419	integrin beta 5	-4.22539	9.54838	316.54	5.83823e-25	8.78849e-22	StrainCAST	6
ENSMUSG00000054702	Ap1s3	Ap1s3	252903	adaptor-related protein complex AP-1, sigma 3	-3.47252	9.54815	279.991	1.11341e-23	1.43662e-20	StrainCAST	6
ENSMUSG00000062611	Rps3a2	NA	NA	NA	15.1297	8.68798	641.067	1.28634e-22	1.45228e-19	StrainCAST	6
ENSMUSG00000072692	Rpl37rt	Rpl37rt	100502825	ribosomal protein L37, retrotransposed	-6.68809	9.20514	339.623	1.77176e-22	1.77806e-19	StrainCAST	6
ENSMUSG00000097554	Gm26825	NA	NA	NA	12.2526	7.04385	249.795	6.32136e-22	5.70945e-19	StrainCAST	6
ENSMUSG00000064351	mt-Co1	COX1	17708	cytochrome c oxidase subunit I	2.73084	10.9831	225.164	1.20774e-20	9.91666e-18	StrainCAST	6
ENSMUSG00000027199	Gatm	Gatm	67092	glycine amidinotransferase (L-arginine:glycine amidinotransferase)	2.70995	9.02233	201.549	2.2076e-20	1.66159e-17	StrainCAST	6
ENSMUSG00000063253	Scoc	Scoc	56367	short coiled-coil protein	-3.82626	7.95669	198.116	3.23885e-20	2.25025e-17	StrainCAST	6
ENSMUSG00000023764	Sfi1	Sfi1	78887	Sfi1 homolog, spindle assembly associated (yeast)	2.24169	8.12939	146.631	2.08664e-17	1.34618e-14	StrainCAST	6
ENSMUSG00000108365	RP24-174G2.2	NA	NA	NA	-4.04261	7.67311	145.053	2.60911e-17	1.57103e-14	StrainCAST	6
ENSMUSG00000093674	Rpl41	Rpl41	67945	ribosomal protein L41	-3.06806	11.0736	193.553	5.3127e-17	2.99902e-14	StrainCAST	6
ENSMUSG00000069892	9930111J21Rik2	9930111J21Rik2	245240	RIKEN cDNA 9930111J21 gene 2	-6.35467	7.28438	163.805	3.49819e-16	1.85857e-13	StrainCAST	6
ENSMUSG00000101776	Gm28268	NA	NA	NA	-3.21126	7.92869	134.982	4.01475e-16	2.01451e-13	StrainCAST	6
ENSMUSG00000072940	Gm10443	NA	NA	NA	-13.1611	8.30354	195.227	1.0504e-15	4.99325e-13	StrainCAST	6
ENSMUSG00000051652	Lrrc3	Lrrc3	237387	leucine rich repeat containing 3	-11.7267	6.51606	125.663	1.69631e-15	7.38092e-13	StrainCAST	6
ENSMUSG00000022587	Ly6e	Ly6e	17069	lymphocyte antigen 6 complex, locus E	-1.90863	9.99538	117.666	1.71611e-15	7.38092e-13	StrainCAST	6
ENSMUSG00000026031	Cflar	Cflar	12633	CASP8 and FADD-like apoptosis regulator	-2.49825	7.68157	115.678	2.38533e-15	9.79288e-13	StrainCAST	6
ENSMUSG00000047250	Ptgs1	Ptgs1	19224	prostaglandin-endoperoxide synthase 1	-2.28802	8.68519	114.486	2.91133e-15	1.14327e-12	StrainCAST	6
ENSMUSG00000022671	Mzt2	Mzt2	72083	mitotic spindle organizing protein 2	2.56531	7.82603	106.464	1.15569e-14	4.34926e-12	StrainCAST	6
ENSMUSG00000035258	Abi3bp	Abi3bp	320712	ABI gene family, member 3 (NESH) binding protein	11.0334	4.46323	111.142	1.58939e-14	5.74214e-12	StrainCAST	6
ENSMUSG00000026458	Ppfia4	Ppfia4	68507	protein tyrosine phosphatase, receptor type, f polypeptide (PTPRF), interacting protein (liprin), alpha 4	-2.81278	7.83421	103.829	1.84508e-14	6.40953e-12	StrainCAST	6
ENSMUSG00000064345	mt-Nd2	ND2	17717	NADH dehydrogenase subunit 2	-2.47303	10.587	133.848	5.63628e-14	1.88544e-11	StrainCAST	6
ENSMUSG00000027669	Gnb4	Gnb4	14696	guanine nucleotide binding protein (G protein), beta 4	10.8186	5.20455	100.689	5.93967e-14	1.91597e-11	StrainCAST	6
ENSMUSG00000009585	Apobec3	Apobec3	80287	apolipoprotein B mRNA editing enzyme, catalytic polypeptide 3	1.69199	7.91593	93.2601	1.30727e-13	3.93932e-11	StrainCAST	6
ENSMUSG00000082884	Gm13339	NA	NA	NA	15.1668	10.3362	332.484	1.30845e-13	3.93932e-11	StrainCAST	6
ENSMUSG00000031851	Ntpcr	Ntpcr	66566	nucleoside-triphosphatase, cancer-related	-4.0588	6.36579	91.7969	1.95177e-13	5.68658e-11	StrainCAST	6
ENSMUSG00000068397	Gm10240	NA	NA	NA	11.0757	5.66781	95.6391	3.73964e-13	1.05551e-10	StrainCAST	6
ENSMUSG00000028391	Wdr31	Wdr31	71354	WD repeat domain 31	1.93146	7.86279	99.3757	7.58124e-13	2.07496e-10	StrainCAST	6
ENSMUSG00000030148	Clec4a2	Clec4a2	26888	C-type lectin domain family 4, member a2	1.91388	6.31888	83.1466	9.74876e-13	2.58973e-10	StrainCAST	6
ENSMUSG00000094403	Mir692-2	Mir692-2	735288	microRNA 692-2	10.6685	4.23489	87.4795	1.73445e-12	4.47586e-10	StrainCAST	6
ENSMUSG00000027447	Cst3	Cst3	13010	cystatin C	1.05617	15.5537	76.5706	3.90317e-12	9.79261e-10	StrainCAST	6
ENSMUSG00000060143	Gm10076	NA	NA	NA	11.4794	9.69055	295.052	5.04937e-12	1.23259e-09	StrainCAST	6
ENSMUSG00000005054	Cstb	Cstb	13014	cystatin B	1.91848	7.80498	79.7949	5.4174e-12	1.28763e-09	StrainCAST	6
ENSMUSG00000008348	Ubc	Ubc	22190	ubiquitin C	-1.45953	9.51938	74.2645	6.45481e-12	1.44935e-09	StrainCAST	6
ENSMUSG00000029919	Hpgds	Hpgds	54486	hematopoietic prostaglandin D synthase	-1.55509	8.84647	74.2486	6.47739e-12	1.44935e-09	StrainCAST	6
ENSMUSG00000062210	Tnfaip8	Tnfaip8	106869	tumor necrosis factor, alpha-induced protein 8	-3.51293	6.38731	74.1778	6.57919e-12	1.44935e-09	StrainCAST	6
ENSMUSG00000030246	Ldhb	Ldhb	16832	lactate dehydrogenase B	1.1827	8.42675	70.1436	1.6226e-11	3.48935e-09	StrainCAST	6
ENSMUSG00000020717	Pecam1	Pecam1	18613	platelet/endothelial cell adhesion molecule 1	3.12324	6.16039	71.031	3.16306e-11	6.64389e-09	StrainCAST	6
ENSMUSG00000038274	Fau	Fau	14109	Finkel-Biskis-Reilly murine sarcoma virus (FBR-MuSV) ubiquitously expressed (fox derived)	5.24903	11.2206	188.253	3.86747e-11	7.93885e-09	StrainCAST	6
ENSMUSG00000044811	AF251705	Cd300c2	140497	CD300C molecule 2	1.22444	9.76917	65.8599	4.37192e-11	8.70991e-09	StrainCAST	6
ENSMUSG00000104022	Gm37214	NA	NA	NA	-5.85532	6.15537	66.7894	4.43596e-11	8.70991e-09	StrainCAST	6
ENSMUSG00000031996	Aplp2	Aplp2	11804	amyloid beta (A4) precursor-like protein 2	1.72362	7.6356	64.722	5.72285e-11	1.09976e-08	StrainCAST	6
ENSMUSG00000073599	Ecscr	Ecscr	68545	endothelial cell surface expressed chemotaxis and apoptosis regulator	-3.25507	6.99467	77.6222	6.93873e-11	1.30564e-08	StrainCAST	6
ENSMUSG00000031827	Cotl1	Cotl1	72042	coactosin-like 1 (Dictyostelium)	1.32168	9.06991	61.6999	1.18492e-10	2.18412e-08	StrainCAST	6
ENSMUSG00000022303	Dcstamp	Dcstamp	75766	dendrocyte expressed seven transmembrane protein	10.2192	6.23449	62.8629	1.2716e-10	2.29702e-08	StrainCAST	6
ENSMUSG00000078490	Cfap74	Cfap74	544678	cilia and flagella associated protein 74	2.56224	5.97452	64.0861	1.32714e-10	2.35033e-08	StrainCAST	6
ENSMUSG00000027315	Spint1	Spint1	20732	serine protease inhibitor, Kunitz type 1	-10.9769	6.03125	63.3382	1.66613e-10	2.89395e-08	StrainCAST	6
ENSMUSG00000083282	Ctsf	Ctsf	56464	cathepsin F	1.42671	8.41787	59.2727	2.15576e-10	3.67375e-08	StrainCAST	6
ENSMUSG00000067058	Rps15a-ps5	NA	NA	NA	8.67982	7.16113	167.944	2.41701e-10	4.04267e-08	StrainCAST	6
ENSMUSG00000083483	Gm14044	NA	NA	NA	7.427	7.68739	168.883	2.78696e-10	4.5473e-08	StrainCAST	6
ENSMUSG00000033917	Gde1	Gde1	56209	glycerophosphodiester phosphodiesterase 1	2.09698	6.77767	58.1816	2.83312e-10	4.5473e-08	StrainCAST	6
ENSMUSG00000067575	Rpl35a-ps3	NA	NA	NA	6.33026	8.48688	141.49	2.97045e-10	4.5473e-08	StrainCAST	6
ENSMUSG00000094664	Rpl35a-ps6	NA	NA	NA	6.33026	8.48688	141.49	2.97045e-10	4.5473e-08	StrainCAST	6
ENSMUSG00000095526	Gm10243	NA	NA	NA	6.33026	8.48688	141.49	2.97045e-10	4.5473e-08	StrainCAST	6
ENSMUSG00000002014	Ssr4	Ssr4	20832	signal sequence receptor, delta	1.21295	9.66521	57.8566	3.07491e-10	4.62876e-08	StrainCAST	6
ENSMUSG00000050299	Gm9843	NA	NA	NA	-15.0747	10.9663	173.729	3.98237e-10	5.89653e-08	StrainCAST	6
ENSMUSG00000036305	Rpl39-ps	NA	NA	NA	7.01367	8.74302	170.647	4.41653e-10	6.43389e-08	StrainCAST	6
ENSMUSG00000051212	Gpr183	Gpr183	321019	G protein-coupled receptor 183	-2.10386	6.97763	56.2507	4.62503e-10	6.63067e-08	StrainCAST	6
ENSMUSG00000072812	Ahnak2	Ahnak2	100041194	AHNAK nucleoprotein 2	10.1626	4.03238	57.3991	4.7325e-10	6.67874e-08	StrainCAST	6
ENSMUSG00000022769	Sdf2l1	Sdf2l1	64136	stromal cell-derived factor 2-like 1	-2.1879	7.55253	56.079	4.83308e-10	6.71576e-08	StrainCAST	6
ENSMUSG00000025576	Rbfox3	Rbfox3	52897	RNA binding protein, fox-1 homolog (C. elegans) 3	10.0515	4.60426	58.2117	5.471e-10	7.48698e-08	StrainCAST	6
ENSMUSG00000037443	Cep85	Cep85	70012	centrosomal protein 85	-1.58264	7.17859	56.6845	5.73315e-10	7.72863e-08	StrainCAST	6
ENSMUSG00000024340	Btnl2	Btnl2	547431	butyrophilin-like 2	10.6658	3.32989	61.2698	6.30306e-10	8.37194e-08	StrainCAST	6
ENSMUSG00000103880	Gm37009	NA	NA	NA	6.59337	6.1726	105.259	6.64159e-10	8.69375e-08	StrainCAST	6
ENSMUSG00000021728	Emb	Emb	13723	embigin	4.86892	4.35862	54.7763	7.04392e-10	9.08867e-08	StrainCAST	6
ENSMUSG00000107176	Gm9794	NA	NA	NA	6.19536	10.2464	133.375	7.5569e-10	9.61323e-08	StrainCAST	6
ENSMUSG00000083424	Rpl35a-ps4	NA	NA	NA	6.33321	7.93915	127.101	9.40742e-10	1.18011e-07	StrainCAST	6
ENSMUSG00000066258	Trim12a	Trim12a	76681	tripartite motif-containing 12A	-3.91549	5.96537	62.8692	9.70158e-10	1.20034e-07	StrainCAST	6
ENSMUSG00000022048	Dpysl2	Dpysl2	12934	dihydropyrimidinase-like 2	-1.5625	7.46729	53.1306	1.04017e-09	1.26957e-07	StrainCAST	6
ENSMUSG00000097705	Gm26740	NA	NA	NA	-10.7511	4.40678	59.0619	1.13175e-09	1.36293e-07	StrainCAST	6
ENSMUSG00000066315	Gm12918	NA	NA	NA	-15.6554	10.3774	164.894	1.22891e-09	1.46046e-07	StrainCAST	6
ENSMUSG00000019055	Plod1	Plod1	18822	procollagen-lysine, 2-oxoglutarate 5-dioxygenase 1	-2.67638	6.92464	52.2889	1.29965e-09	1.52447e-07	StrainCAST	6
ENSMUSG00000042286	Stab1	Stab1	192187	stabilin 1	-1.94034	6.93011	53.0332	1.45138e-09	1.68062e-07	StrainCAST	6
ENSMUSG00000028080	Lrba	Lrba	80877	LPS-responsive beige-like anchor	-2.97066	6.61376	50.4839	2.10798e-09	2.41004e-07	StrainCAST	6
ENSMUSG00000105353	Gm42428	NA	NA	NA	-3.06754	6.22517	56.2555	2.55294e-09	2.88226e-07	StrainCAST	6
ENSMUSG00000100280	Gm28417	NA	NA	NA	-5.19144	5.11012	49.5635	2.70636e-09	3.01776e-07	StrainCAST	6
ENSMUSG00000022505	Emp2	Emp2	13731	epithelial membrane protein 2	4.58236	3.97735	51.1582	2.80073e-09	3.0849e-07	StrainCAST	6
ENSMUSG00000045287	Rtn4rl1	Rtn4rl1	237847	reticulon 4 receptor-like 1	-2.99384	5.7542	49.2223	2.97073e-09	3.23272e-07	StrainCAST	6
ENSMUSG00000024776	Stambpl1	Stambpl1	76630	STAM binding protein like 1	2.54875	5.60647	48.6671	3.45945e-09	3.71974e-07	StrainCAST	6
ENSMUSG00000109429	RP24-344N22.3	NA	NA	NA	1.44899	7.54386	48.5578	3.56517e-09	3.78831e-07	StrainCAST	6
ENSMUSG00000034663	Bmp2k	Bmp2k	140780	BMP2 inducible kinase	-1.39273	8.25566	48.0349	4.11882e-09	4.32572e-07	StrainCAST	6
ENSMUSG00000069515	Lyz1	Lyz1	17110	lysozyme 1	9.043	7.56828	154.805	4.26786e-09	4.43073e-07	StrainCAST	6
ENSMUSG00000022106	Rcbtb2	Rcbtb2	105670	regulator of chromosome condensation (RCC1) and BTB (POZ) domain containing protein 2	-2.01572	6.81305	46.9463	5.5764e-09	5.72246e-07	StrainCAST	6
ENSMUSG00000105454	Gm43830	NA	NA	NA	-1.72834	7.68181	48.0265	5.63883e-09	5.72246e-07	StrainCAST	6
ENSMUSG00000049436	Upk1b	Upk1b	22268	uroplakin 1B	-5.27691	4.85283	46.5003	6.31945e-09	6.29608e-07	StrainCAST	6
ENSMUSG00000097585	Gm26529	E230029C05Rik	319711	RIKEN cDNA E230029C05 gene	-1.41458	8.13796	46.4749	6.36477e-09	6.29608e-07	StrainCAST	6
ENSMUSG00000096979	Gm26880	NA	NA	NA	5.52529	5.67913	85.2293	6.41319e-09	6.29608e-07	StrainCAST	6
ENSMUSG00000078153	Psme2b	Psme2b	621823	protease (prosome, macropain) activator subunit 2B	-10.4786	4.76584	47.2944	7.70651e-09	7.48443e-07	StrainCAST	6
ENSMUSG00000038600	Atp6v0a4	Atp6v0a4	140494	ATPase, H+ transporting, lysosomal V0 subunit A4	10.0984	7.02606	56.323	8.39085e-09	8.06235e-07	StrainCAST	6
ENSMUSG00000042246	Tmc7	Tmc7	209760	transmembrane channel-like gene family 7	3.29083	5.197	47.9935	1.00629e-08	9.56713e-07	StrainCAST	6
ENSMUSG00000021928	Ebpl	Ebpl	68177	emopamil binding protein-like	2.10594	6.44261	44.3834	1.15317e-08	1.07879e-06	StrainCAST	6
ENSMUSG00000024672	Ms4a7	Ms4a7	109225	membrane-spanning 4-domains, subfamily A, member 7	-11.6799	3.02773	53.8984	1.15858e-08	1.07879e-06	StrainCAST	6
ENSMUSG00000109422	RP23-121N17.4	NA	NA	NA	4.95854	3.66795	44.5822	1.26528e-08	1.16231e-06	StrainCAST	6
ENSMUSG00000108173	Gm44231	NA	NA	NA	-2.50843	6.42817	50.0645	1.27401e-08	1.16231e-06	StrainCAST	6
ENSMUSG00000021423	Ly86	Ly86	17084	lymphocyte antigen 86	-1.06643	10.3577	43.4926	1.49114e-08	1.3468e-06	StrainCAST	6
ENSMUSG00000035064	Eef2k	Eef2k	13631	eukaryotic elongation factor-2 kinase	-2.47229	6.06688	43.3955	1.53372e-08	1.37154e-06	StrainCAST	6
ENSMUSG00000105207	Gm42927	NA	NA	NA	-3.34825	9.18996	82.0869	1.69833e-08	1.50385e-06	StrainCAST	6
ENSMUSG00000079671	2610203C22Rik	2610203C22Rik	72481	RIKEN cDNA 2610203C22 gene	-5.04153	5.0654	43.4803	1.72974e-08	1.51109e-06	StrainCAST	6
ENSMUSG00000073412	Lst1	Lst1	16988	leukocyte specific transcript 1	1.1524	7.85606	42.9616	1.73997e-08	1.51109e-06	StrainCAST	6
ENSMUSG00000000628	Hk2	Hk2	15277	hexokinase 2	-2.06941	6.82045	42.3537	2.07847e-08	1.78788e-06	StrainCAST	6
ENSMUSG00000023452	Pisd	Pisd	320951	phosphatidylserine decarboxylase	1.22836	7.42695	42.0485	2.27344e-08	1.93714e-06	StrainCAST	6
ENSMUSG00000078087	Rps12l1	NA	NA	NA	-9.64085	10.5905	85.8241	2.44836e-08	2.0664e-06	StrainCAST	6
ENSMUSG00000082064	Rpl5-ps2	NA	NA	NA	10.0563	4.64641	43.6746	2.49274e-08	2.0664e-06	StrainCAST	6
ENSMUSG00000041355	Ssr2	Ssr2	66256	signal sequence receptor, beta	1.14076	7.55419	41.7347	2.49377e-08	2.0664e-06	StrainCAST	6
ENSMUSG00000031995	St14	St14	19143	suppression of tumorigenicity 14 (colon carcinoma)	2.50386	5.8641	41.6803	2.53418e-08	2.0808e-06	StrainCAST	6
ENSMUSG00000040181	Fmo1	Fmo1	14261	flavin containing monooxygenase 1	-5.01724	4.4433	41.5291	2.65005e-08	2.15633e-06	StrainCAST	6
ENSMUSG00000084416	Rpl10a-ps1	NA	NA	NA	-4.48701	9.13698	100.634	2.83e-08	2.28219e-06	StrainCAST	6
ENSMUSG00000105703	Gm43305	NA	NA	NA	-2.67568	7.46676	60.3376	3.15067e-08	2.5183e-06	StrainCAST	6
ENSMUSG00000053477	Tcf4	Tcf4	21413	transcription factor 4	-1.30369	7.68365	40.5353	3.5617e-08	2.82187e-06	StrainCAST	6
ENSMUSG00000087370	Tmem170b	Tmem170b	621976	transmembrane protein 170B	-2.57655	6.50875	41.0071	3.75092e-08	2.94594e-06	StrainCAST	6
ENSMUSG00000042249	Adrbk2	Grk3	320129	G protein-coupled receptor kinase 3	-10.3398	4.5463	41.2307	4.11057e-08	3.20058e-06	StrainCAST	6
ENSMUSG00000078588	Ccdc24	Ccdc24	381546	coiled-coil domain containing 24	9.69551	3.69943	41.2868	4.36447e-08	3.36922e-06	StrainCAST	6
ENSMUSG00000036093	Arl5a	Arl5a	75423	ADP-ribosylation factor-like 5A	2.18164	5.56081	39.3816	5.04021e-08	3.8579e-06	StrainCAST	6
ENSMUSG00000003418	St8sia6	St8sia6	241230	ST8 alpha-N-acetyl-neuraminide alpha-2,8-sialyltransferase 6	2.10534	6.80141	39.3057	5.42899e-08	4.12056e-06	StrainCAST	6
ENSMUSG00000051439	Cd14	Cd14	12475	CD14 antigen	1.05002	9.07191	38.9377	5.7674e-08	4.34093e-06	StrainCAST	6
ENSMUSG00000051504	Siglech	Siglech	233274	sialic acid binding Ig-like lectin H	-1.06056	9.79833	38.3509	6.89894e-08	5.14969e-06	StrainCAST	6
ENSMUSG00000097415	AU020206	NA	NA	NA	-2.32012	6.36543	38.2438	7.12912e-08	5.27789e-06	StrainCAST	6
ENSMUSG00000056529	Ptafr	Ptafr	19204	platelet-activating factor receptor	-1.73521	7.00801	38.1706	7.291e-08	5.35384e-06	StrainCAST	6
ENSMUSG00000028950	Tas1r1	Tas1r1	110326	taste receptor, type 1, member 1	9.7328	4.38606	42.6503	7.53433e-08	5.48791e-06	StrainCAST	6
ENSMUSG00000049775	Tmsb4x	Tmsb4x	19241	thymosin, beta 4, X chromosome	0.768356	14.2022	37.7956	8.18251e-08	5.91236e-06	StrainCAST	6
ENSMUSG00000038235	F11r	F11r	16456	F11 receptor	-1.07825	7.90443	37.7344	8.33817e-08	5.97701e-06	StrainCAST	6
ENSMUSG00000079110	Capn3	Capn3	12335	calpain 3	-2.15831	6.1771	37.3897	9.27534e-08	6.59644e-06	StrainCAST	6
ENSMUSG00000027111	Itga6	Itga6	16403	integrin alpha 6	-1.35627	7.2634	37.2919	9.56083e-08	6.74636e-06	StrainCAST	6
ENSMUSG00000076431	Sox4	Sox4	20677	SRY (sex determining region Y)-box 4	-1.72327	6.70332	37.0973	1.01556e-07	7.11051e-06	StrainCAST	6
ENSMUSG00000100627	A830008E24Rik	NA	NA	NA	-4.97772	4.38226	37.0449	1.03224e-07	7.15972e-06	StrainCAST	6
ENSMUSG00000004207	Psap	Psap	19156	prosaposin	0.88474	11.425	37.0256	1.03845e-07	7.15972e-06	StrainCAST	6
ENSMUSG00000044350	Lacc1	Lacc1	210808	laccase domain containing 1	-1.77045	6.68913	36.8053	1.11218e-07	7.61e-06	StrainCAST	6
ENSMUSG00000031613	Hpgd	Hpgd	15446	hydroxyprostaglandin dehydrogenase 15 (NAD)	-5.33926	7.76251	67.6122	1.1332e-07	7.69555e-06	StrainCAST	6
ENSMUSG00000020399	Havcr2	Havcr2	171285	hepatitis A virus cellular receptor 2	1.18012	7.5954	36.7162	1.1435e-07	7.70752e-06	StrainCAST	6
ENSMUSG00000042770	Hebp1	Hebp1	15199	heme binding protein 1	1.42036	7.06329	36.4597	1.23888e-07	8.28858e-06	StrainCAST	6
ENSMUSG00000041453	Rpl21	Rpl21	19933	ribosomal protein L21	-2.6957	10.7765	64.7341	1.53436e-07	1.01113e-05	StrainCAST	6
ENSMUSG00000041992	Rapgef5	Rapgef5	217944	Rap guanine nucleotide exchange factor (GEF) 5	1.97712	6.81891	44.6915	1.54253e-07	1.01113e-05	StrainCAST	6
ENSMUSG00000094724	Rnaset2b	Rnaset2b	68195	ribonuclease T2B	-1.16295	9.84513	37.2564	1.54491e-07	1.01113e-05	StrainCAST	6
ENSMUSG00000032667	Pon2	Pon2	330260	paraoxonase 2	-1.84122	6.99134	35.718	1.564e-07	1.01626e-05	StrainCAST	6
ENSMUSG00000058603	Rpl28-ps1	NA	NA	NA	-13.9638	8.21838	102.584	1.7346e-07	1.11907e-05	StrainCAST	6
ENSMUSG00000097295	Hmgb1-ps8	NA	NA	NA	-10.1733	3.61826	38.0059	1.76278e-07	1.12918e-05	StrainCAST	6
ENSMUSG00000021127	Zfp36l1	Zfp36l1	12192	zinc finger protein 36, C3H type-like 1	-1.6388	7.23787	37.8399	1.92469e-07	1.22421e-05	StrainCAST	6
ENSMUSG00000060636	Rpl35a	Rpl35a	57808	ribosomal protein L35A	-2.20981	10.1424	58.7436	1.97486e-07	1.24734e-05	StrainCAST	6
ENSMUSG00000104222	Gm7292	NA	NA	NA	1.74991	6.48695	34.8182	2.19671e-07	1.37783e-05	StrainCAST	6
ENSMUSG00000032698	Lmo2	Lmo2	16909	LIM domain only 2	-1.27124	7.50575	34.4808	2.31725e-07	1.44341e-05	StrainCAST	6
ENSMUSG00000020898	Ctc1	Ctc1	68964	CTS telomere maintenance complex component 1	-1.74492	6.5478	34.3941	2.38255e-07	1.47392e-05	StrainCAST	6
ENSMUSG00000062962	Gm6378	NA	NA	NA	9.58469	3.84001	36.5718	2.44074e-07	1.48972e-05	StrainCAST	6
ENSMUSG00000056666	Retsat	Retsat	67442	retinol saturase (all trans retinol 13,14 reductase)	2.60592	5.27114	34.3183	2.44109e-07	1.48972e-05	StrainCAST	6
ENSMUSG00000037683	Armc3	Armc3	70882	armadillo repeat containing 3	2.26199	4.87503	34.0154	2.69059e-07	1.63097e-05	StrainCAST	6
ENSMUSG00000055782	Abcd2	Abcd2	26874	ATP-binding cassette, sub-family D (ALD), member 2	-3.2095	5.8225	33.3202	3.36824e-07	2.02813e-05	StrainCAST	6
ENSMUSG00000023861	Mpc1	Mpc1	55951	mitochondrial pyruvate carrier 1	-1.42107	7.62138	33.3311	3.47326e-07	2.07751e-05	StrainCAST	6
ENSMUSG00000058126	Tpm3-rs7	NA	NA	NA	4.76718	6.01838	34.5067	3.60579e-07	2.1426e-05	StrainCAST	6
ENSMUSG00000047798	Cd300lf	Cd300lf	246746	CD300 molecule like family member F	3.06459	6.1142	33.0304	3.70093e-07	2.18476e-05	StrainCAST	6
ENSMUSG00000097815	Gm26809	NA	NA	NA	-1.88408	6.58024	32.793	3.9987e-07	2.34521e-05	StrainCAST	6
ENSMUSG00000085787	Gm13092	NA	NA	NA	-3.69572	5.19352	32.7556	4.04781e-07	2.3587e-05	StrainCAST	6
ENSMUSG00000032000	Birc3	Birc3	11796	baculoviral IAP repeat-containing 3	-4.69632	5.12034	32.6618	4.17389e-07	2.41657e-05	StrainCAST	6
ENSMUSG00000037499	Nenf	Nenf	66208	neuron derived neurotrophic factor	1.14737	7.15486	32.5122	4.38329e-07	2.52165e-05	StrainCAST	6
ENSMUSG00000085023	Gm12744	NA	NA	NA	9.56685	3.38988	32.7226	4.74619e-07	2.7065e-05	StrainCAST	6
ENSMUSG00000017417	Plxdc1	Plxdc1	72324	plexin domain containing 1	-3.80811	5.10435	32.2478	4.78054e-07	2.7065e-05	StrainCAST	6
ENSMUSG00000050138	Kcnk12	Kcnk12	210741	potassium channel, subfamily K, member 12	1.89994	5.54612	32.23	4.80861e-07	2.7065e-05	StrainCAST	6
ENSMUSG00000033577	Myo6	Myo6	17920	myosin VI	2.80641	4.60108	32.5146	4.82447e-07	2.7065e-05	StrainCAST	6
ENSMUSG00000030124	Lag3	Lag3	16768	lymphocyte-activation gene 3	-1.48065	7.51755	33.2519	5.19435e-07	2.89601e-05	StrainCAST	6
ENSMUSG00000066443	Gm10163	NA	NA	NA	4.28789	9.42047	56.0478	5.56752e-07	3.08502e-05	StrainCAST	6
ENSMUSG00000044626	Liph	Liph	239759	lipase, member H	-4.62105	4.85837	31.7003	5.72632e-07	3.15366e-05	StrainCAST	6
ENSMUSG00000089929	Bcl2a1b	Bcl2a1b	12045	B cell leukemia/lymphoma 2 related protein A1b	-1.32251	7.95909	31.8833	5.76485e-07	3.15564e-05	StrainCAST	6
ENSMUSG00000025810	Nrp1	Nrp1	18186	neuropilin 1	-2.86925	7.03199	45.6837	5.89862e-07	3.20942e-05	StrainCAST	6
ENSMUSG00000029343	Crybb1	Crybb1	12960	crystallin, beta B1	-3.81846	6.84199	50.9725	6.1509e-07	3.30255e-05	StrainCAST	6
ENSMUSG00000053580	Tanc2	Tanc2	77097	tetratricopeptide repeat, ankyrin repeat and coiled-coil containing 2	0.881363	8.91245	31.4759	6.16799e-07	3.30255e-05	StrainCAST	6
ENSMUSG00000028333	Anp32b	Anp32b	67628	acidic (leucine-rich) nuclear phosphoprotein 32 family, member B	1.17446	7.12285	31.4703	6.17949e-07	3.30255e-05	StrainCAST	6
ENSMUSG00000050708	Ftl1	Ftl1	14325	ferritin light polypeptide 1	0.749909	11.981	31.1811	6.80295e-07	3.61437e-05	StrainCAST	6
ENSMUSG00000056602	Fry	Fry	320365	FRY microtubule binding protein	-2.73951	5.03138	30.9087	7.44972e-07	3.93484e-05	StrainCAST	6
ENSMUSG00000002233	Rhoc	Rhoc	11853	ras homolog family member C	1.82273	6.18567	31.1326	7.52224e-07	3.95005e-05	StrainCAST	6
ENSMUSG00000002104	Rapsn	Rapsn	19400	receptor-associated protein of the synapse	-9.76133	4.18054	31.5743	7.60175e-07	3.96873e-05	StrainCAST	6
ENSMUSG00000097971	Gm26917	NA	NA	NA	2.04437	9.31034	49.7913	7.85211e-07	4.07588e-05	StrainCAST	6
ENSMUSG00000022788	Fgd4	Fgd4	224014	FYVE, RhoGEF and PH domain containing 4	-1.41095	7.11354	30.5523	8.39374e-07	4.33213e-05	StrainCAST	6
ENSMUSG00000046364	Rpl27a	Rpl27a	26451	ribosomal protein L27A	2.5284	9.87348	52.1705	8.79945e-07	4.51572e-05	StrainCAST	6
ENSMUSG00000034413	Neurl1b	Neurl1b	240055	neuralized E3 ubiquitin protein ligase 1B	9.27684	4.13589	31.212	8.99242e-07	4.58867e-05	StrainCAST	6
ENSMUSG00000029092	D5Ertd615e	D5Ertd615e	52401	DNA segment, Chr 5, ERATO Doi 615, expressed	3.00126	5.22015	32.117	9.66362e-07	4.90347e-05	StrainCAST	6
ENSMUSG00000018417	Myo1b	Myo1b	17912	myosin IB	-9.68706	5.92789	30.387	1.01383e-06	5.1156e-05	StrainCAST	6
ENSMUSG00000026939	Tmem141	Tmem141	51875	transmembrane protein 141	-2.56591	5.65291	29.9254	1.03665e-06	5.20167e-05	StrainCAST	6
ENSMUSG00000109245	RP24-88J19.3	NA	NA	NA	-1.54218	7.13482	29.9902	1.08527e-06	5.41557e-05	StrainCAST	6
ENSMUSG00000099608	4933411E06Rik	NA	NA	NA	-1.7979	6.18601	29.7506	1.09983e-06	5.45535e-05	StrainCAST	6
ENSMUSG00000034832	Tet3	Tet3	194388	tet methylcytosine dioxygenase 3	-2.04354	5.97317	29.7359	1.10532e-06	5.45535e-05	StrainCAST	6
ENSMUSG00000060002	Chpt1	Chpt1	212862	choline phosphotransferase 1	1.49146	6.02425	29.5743	1.16761e-06	5.73146e-05	StrainCAST	6
ENSMUSG00000033685	Ucp2	Ucp2	22228	uncoupling protein 2 (mitochondrial, proton carrier)	0.952154	8.90687	29.5513	1.17679e-06	5.74527e-05	StrainCAST	6
ENSMUSG00000017664	Slc35c2	Slc35c2	228875	solute carrier family 35, member C2	-2.67692	5.83725	29.4701	1.2097e-06	5.87422e-05	StrainCAST	6
ENSMUSG00000019843	Fyn	Fyn	14360	Fyn proto-oncogene	2.63527	4.89849	29.6334	1.24538e-06	6.01514e-05	StrainCAST	6
ENSMUSG00000023044	Csad	Csad	246277	cysteine sulfinic acid decarboxylase	-2.1791	5.86166	29.2341	1.31093e-06	6.29804e-05	StrainCAST	6
ENSMUSG00000098188	Sowahc	Sowahc	268301	sosondowah ankyrin repeat domain family member C	-2.15714	6.26699	29.1545	1.34701e-06	6.43713e-05	StrainCAST	6
ENSMUSG00000039126	Prune2	Prune2	353211	prune homolog 2	-9.89708	3.97995	29.391	1.41102e-06	6.6938e-05	StrainCAST	6
ENSMUSG00000052760	A630001G21Rik	A630001G21Rik	319997	RIKEN cDNA A630001G21 gene	-3.3746	4.47692	29.0092	1.41554e-06	6.6938e-05	StrainCAST	6
ENSMUSG00000028976	Slc2a5	Slc2a5	56485	solute carrier family 2 (facilitated glucose transporter), member 5	-1.61201	8.10967	33.0886	1.46619e-06	6.89718e-05	StrainCAST	6
ENSMUSG00000056851	Pcbp2	Pcbp2	18521	poly(rC) binding protein 2	-1.33605	7.06256	28.6604	1.59533e-06	7.46581e-05	StrainCAST	6
ENSMUSG00000038732	Mboat1	Mboat1	218121	membrane bound O-acyltransferase domain containing 1	-9.92475	3.78698	29.4454	1.67147e-06	7.78182e-05	StrainCAST	6
ENSMUSG00000093249	Gm24576	NA	NA	NA	9.25227	3.86842	29.1096	1.77678e-06	8.22966e-05	StrainCAST	6
ENSMUSG00000009549	Srp14	Srp14	20813	signal recognition particle 14	0.977085	7.5434	28.216	1.85922e-06	8.56757e-05	StrainCAST	6
ENSMUSG00000044285	Gm1821	Gm1821	218963	ubiquitin pseudogene	2.87295	7.24717	44.8844	1.97319e-06	9.0466e-05	StrainCAST	6
ENSMUSG00000081406	Rps6-ps4	Rps6-ps4	105244208	ribosomal protein S6, pseudogene 4	-13.8395	8.70866	54.0522	2.11332e-06	9.64014e-05	StrainCAST	6
ENSMUSG00000004552	Ctse	Ctse	13034	cathepsin E	3.88066	5.73269	29.3091	2.18271e-06	9.90667e-05	StrainCAST	6
ENSMUSG00000036533	Cdc42ep3	Cdc42ep3	260409	CDC42 effector protein (Rho GTPase binding) 3	-9.71613	3.94136	28.2394	2.36871e-06	0.000106971	StrainCAST	6
ENSMUSG00000068566	Myadm	Myadm	50918	myeloid-associated differentiation marker	-3.82515	5.48587	27.5013	2.38257e-06	0.000107062	StrainCAST	6
ENSMUSG00000108442	RP23-473E20.3	NA	NA	NA	4.16958	6.89258	35.31	2.49191e-06	0.000111421	StrainCAST	6
ENSMUSG00000020460	Rps27a	Rps27a	78294	ribosomal protein S27A	2.43033	10.9093	44.663	2.59193e-06	0.000115322	StrainCAST	6
ENSMUSG00000022304	Dpys	Dpys	64705	dihydropyrimidinase	9.07227	4.12877	27.5349	2.64291e-06	0.000117014	StrainCAST	6
ENSMUSG00000084960	B430010I23Rik	B430010I23Rik	78849	RIKEN cDNA B430010I23 gene	-4.54129	4.69384	27.0854	2.75536e-06	0.000121397	StrainCAST	6
ENSMUSG00000099615	Gm28362	NA	NA	NA	-2.92443	5.29321	26.9368	2.90278e-06	0.000127271	StrainCAST	6
ENSMUSG00000021886	Gpr65	Gpr65	14744	G-protein coupled receptor 65	-3.63153	4.53224	26.6194	3.24587e-06	0.000140883	StrainCAST	6
ENSMUSG00000046876	Atxn1	Atxn1	20238	ataxin 1	-9.70061	4.20551	26.9285	3.25535e-06	0.000140883	StrainCAST	6
ENSMUSG00000021087	Rtn1	Rtn1	104001	reticulon 1	-2.66606	6.02158	26.6071	3.26003e-06	0.000140883	StrainCAST	6
ENSMUSG00000064023	Klk8	Klk8	259277	kallikrein related-peptidase 8	1.00709	7.76583	26.4942	3.39248e-06	0.000145909	StrainCAST	6
ENSMUSG00000053716	Dusp7	Dusp7	235584	dual specificity phosphatase 7	-2.65601	6.2774	30.1551	3.43521e-06	0.000147047	StrainCAST	6
ENSMUSG00000028989	Angptl7	Angptl7	654812	angiopoietin-like 7	3.73777	4.9828	26.386	3.52477e-06	0.000150168	StrainCAST	6
ENSMUSG00000073403	Gm10499	NA	NA	NA	3.01969	4.7672	26.5664	3.63696e-06	0.000154221	StrainCAST	6
ENSMUSG00000053398	Phgdh	Phgdh	236539	3-phosphoglycerate dehydrogenase	-3.91721	5.14283	29.8211	3.67201e-06	0.000154979	StrainCAST	6
ENSMUSG00000041841	Rpl37	Rpl37	67281	ribosomal protein L37	1.96603	10.5656	41.1137	3.89623e-06	0.000163678	StrainCAST	6
ENSMUSG00000052031	Tagap1	Tagap1	380608	T cell activation GTPase activating protein 1	2.43791	5.44771	26.0683	3.94488e-06	0.000164954	StrainCAST	6
ENSMUSG00000109089	RP23-366O14.6	4833411C07Rik	71624	RIKEN cDNA 4833411C07 gene	-9.89234	3.67142	26.894	3.99037e-06	0.000166088	StrainCAST	6
ENSMUSG00000081214	Rpl35a-ps2	NA	NA	NA	5.2541	8.03096	41.763	4.0668e-06	0.000168493	StrainCAST	6
ENSMUSG00000055435	Maf	Maf	17132	avian musculoaponeurotic fibrosarcoma oncogene homolog	-0.883716	8.71832	25.8421	4.27547e-06	0.000176329	StrainCAST	6
ENSMUSG00000023087	Noct	Noct	12457	nocturnin	-3.86541	6.72149	40.9534	4.30993e-06	0.000176942	StrainCAST	6
ENSMUSG00000097429	Gm26520	NA	NA	NA	-9.75707	4.42682	26.578	4.40912e-06	0.000180196	StrainCAST	6
ENSMUSG00000041920	Slc16a6	Slc16a6	104681	solute carrier family 16 (monocarboxylic acid transporters), member 6	-1.48123	7.00024	25.6114	4.64231e-06	0.000188871	StrainCAST	6
ENSMUSG00000017760	Ctsa	Ctsa	19025	cathepsin A	0.807697	10.0204	25.4147	4.98087e-06	0.000201736	StrainCAST	6
ENSMUSG00000107771	Gm8956	NA	NA	NA	-1.84767	6.99882	29.459	5.23788e-06	0.000211199	StrainCAST	6
ENSMUSG00000020415	Pttg1	Pttg1	30939	pituitary tumor-transforming gene 1	-4.33703	3.89814	25.3771	5.39939e-06	0.000216217	StrainCAST	6
ENSMUSG00000062691	Cebpzos	Cebpzos	68554	CCAAT/enhancer binding protein (C/EBP), zeta, opposite strand	-1.51367	6.73434	25.1843	5.41021e-06	0.000216217	StrainCAST	6
ENSMUSG00000039137	Whrn	Whrn	73750	whirlin	-2.70195	4.89797	24.9607	5.86369e-06	0.000233308	StrainCAST	6
ENSMUSG00000023104	Rfc2	Rfc2	19718	replication factor C (activator 1) 2	-1.51563	6.61525	24.9417	5.90413e-06	0.000233886	StrainCAST	6
ENSMUSG00000022270	Fam134b	Retreg1	66270	reticulophagy regulator 1	-1.08453	7.61485	24.8996	5.99437e-06	0.000236424	StrainCAST	6
ENSMUSG00000049550	Clip1	Clip1	56430	CAP-GLY domain containing linker protein 1	-1.46137	6.97309	24.88	6.03692e-06	0.000237067	StrainCAST	6
ENSMUSG00000025583	Rptor	Rptor	74370	regulatory associated protein of MTOR, complex 1	-1.91237	6.38429	24.8454	6.11285e-06	0.000238979	StrainCAST	6
ENSMUSG00000052336	Cx3cr1	Cx3cr1	13051	chemokine (C-X3-C motif) receptor 1	-0.805366	11.5857	24.8886	6.13853e-06	0.000238979	StrainCAST	6
ENSMUSG00000078974	Sec61g	Sec61g	20335	SEC61, gamma subunit	6.70536	5.6277	36.6484	6.29212e-06	0.000243907	StrainCAST	6
ENSMUSG00000074733	Zfp950	Zfp950	414758	zinc finger protein 950	-1.67096	6.03108	24.7499	6.32747e-06	0.00024423	StrainCAST	6
ENSMUSG00000061330	Gm11361	NA	NA	NA	12.3531	5.40359	44.7659	6.42966e-06	0.000247118	StrainCAST	6
ENSMUSG00000007850	Hnrnph1	Hnrnph1	59013	heterogeneous nuclear ribonucleoprotein H1	-1.48871	6.55996	24.667	6.52e-06	0.000249528	StrainCAST	6
ENSMUSG00000089844	A530032D15Rik	A530032D15Rik	381287	RIKEN cDNA A530032D15Rik gene	4.39765	2.73134	24.8304	6.55898e-06	0.000249961	StrainCAST	6
ENSMUSG00000002944	Cd36	Cd36	12491	CD36 molecule	2.73349	5.31646	32.1758	6.74417e-06	0.000255938	StrainCAST	6
ENSMUSG00000061983	Rps12	Rps12	20042	ribosomal protein S12	6.56551	10.3477	38.4965	6.86697e-06	0.000258678	StrainCAST	6
ENSMUSG00000055541	Lair1	Lair1	52855	leukocyte-associated Ig-like receptor 1	-0.905313	8.88902	24.5213	6.87363e-06	0.000258678	StrainCAST	6
ENSMUSG00000020009	Ifngr1	Ifngr1	15979	interferon gamma receptor 1	0.735261	9.29723	24.4762	6.98679e-06	0.000261845	StrainCAST	6
ENSMUSG00000026778	Prkcq	Prkcq	18761	protein kinase C, theta	3.58087	4.51887	24.3324	7.36165e-06	0.000274567	StrainCAST	6
ENSMUSG00000004661	Arid3b	Arid3b	56380	AT rich interactive domain 3B (BRIGHT-like)	-3.64223	4.63308	24.4983	7.38704e-06	0.000274567	StrainCAST	6
ENSMUSG00000024055	Cyp4f13	Cyp4f13	170716	cytochrome P450, family 4, subfamily f, polypeptide 13	1.3029	5.95872	24.3044	7.43692e-06	0.000274709	StrainCAST	6
ENSMUSG00000022014	Epsti1	Epsti1	108670	epithelial stromal interaction 1 (breast)	-3.2651	5.18121	25.6968	7.4517e-06	0.000274709	StrainCAST	6
ENSMUSG00000092116	Gm10320	NA	NA	NA	9.27332	2.69841	24.5955	7.91071e-06	0.000290445	StrainCAST	6
ENSMUSG00000027293	Ehd4	Ehd4	98878	EH-domain containing 4	-1.08484	7.35817	24.117	7.96233e-06	0.000291157	StrainCAST	6
ENSMUSG00000090707	Gm8237	NA	NA	NA	9.02027	3.65494	24.8456	8.12665e-06	0.000295967	StrainCAST	6
ENSMUSG00000038623	Tm6sf1	Tm6sf1	107769	transmembrane 6 superfamily member 1	0.880468	8.16088	23.7664	9.05115e-06	0.000328313	StrainCAST	6
ENSMUSG00000039774	Galnt12	Galnt12	230145	polypeptide N-acetylgalactosaminyltransferase 12	-2.5209	4.93111	23.7184	9.21171e-06	0.0003328	StrainCAST	6
ENSMUSG00000037805	Rpl10a	Rpl10a	19896	ribosomal protein L10A	2.17642	9.32936	36.4792	9.2661e-06	0.000333432	StrainCAST	6
ENSMUSG00000063696	Gm8730	NA	NA	NA	14.1115	8.35542	51.4347	9.76615e-06	0.000350031	StrainCAST	6
ENSMUSG00000022311	Csmd3	Csmd3	239420	CUB and Sushi multiple domains 3	-1.6562	6.5308	23.6532	9.98313e-06	0.000356037	StrainCAST	6
ENSMUSG00000047215	Rpl9	Rpl9	20005	ribosomal protein L9	0.831213	10.716	23.6722	1.00126e-05	0.000356037	StrainCAST	6
ENSMUSG00000096712	Gm15454	NA	NA	NA	12.5542	4.86767	53.3514	1.01348e-05	0.000357533	StrainCAST	6
ENSMUSG00000030786	Itgam	Itgam	16409	integrin alpha M	-0.902608	8.71769	23.4522	1.01582e-05	0.000357533	StrainCAST	6
ENSMUSG00000040272	Accs	Accs	329470	1-aminocyclopropane-1-carboxylate synthase (non-functional)	-3.53736	5.1047	23.4346	1.0224e-05	0.000357533	StrainCAST	6
ENSMUSG00000056737	Capg	Capg	12332	capping protein (actin filament), gelsolin-like	1.78206	7.78598	30.8703	1.02331e-05	0.000357533	StrainCAST	6
ENSMUSG00000087575	Gm12976	NA	NA	NA	-2.33523	5.18701	23.5907	1.02526e-05	0.000357533	StrainCAST	6
ENSMUSG00000020027	Socs2	Socs2	216233	suppressor of cytokine signaling 2	8.89772	3.72291	23.6571	1.03289e-05	0.000358809	StrainCAST	6
ENSMUSG00000075028	Prdm11	Prdm11	100042784	PR domain containing 11	-1.37057	6.7612	23.2793	1.08264e-05	0.00037414	StrainCAST	6
ENSMUSG00000019505	Ubb	Ubb	22187	ubiquitin B	-0.845341	9.85752	23.2726	1.0853e-05	0.00037414	StrainCAST	6
ENSMUSG00000085478	Gm11851	NA	NA	NA	-9.43243	3.70724	23.6897	1.09052e-05	0.000374509	StrainCAST	6
ENSMUSG00000030654	Arl6ip1	Arl6ip1	54208	ADP-ribosylation factor-like 6 interacting protein 1	-0.831306	8.25977	23.1644	1.12956e-05	0.000386447	StrainCAST	6
ENSMUSG00000050777	Tmem37	Tmem37	170706	transmembrane protein 37	0.892013	6.98726	23.1388	1.14028e-05	0.000388581	StrainCAST	6
ENSMUSG00000057657	Rps18-ps3	NA	NA	NA	5.70369	5.10925	34.4414	1.1444e-05	0.000388581	StrainCAST	6
ENSMUSG00000030064	Frmd4b	Frmd4b	232288	FERM domain containing 4B	-1.12943	7.48284	23.2877	1.22761e-05	0.000415273	StrainCAST	6
ENSMUSG00000021772	Nkiras1	Nkiras1	69721	NFKB inhibitor interacting Ras-like protein 1	-1.98868	5.85234	22.8893	1.25068e-05	0.000421123	StrainCAST	6
ENSMUSG00000026483	Fam129a	Fam129a	63913	family with sequence similarity 129, member A	-2.81831	4.91618	22.8689	1.26017e-05	0.000421123	StrainCAST	6
ENSMUSG00000040592	Cd79b	Cd79b	15985	CD79B antigen	-9.73776	3.41063	23.2802	1.26263e-05	0.000421123	StrainCAST	6
ENSMUSG00000055093	Gm8430	Gm8430	667035	predicted pseudogene 8430	-8.00559	9.17159	34.9191	1.26356e-05	0.000421123	StrainCAST	6
ENSMUSG00000029059	Fam213b	Prxl2b	66469	peroxiredoxin like 2B	-9.47512	4.66756	23.2188	1.29077e-05	0.000427956	StrainCAST	6
ENSMUSG00000025887	Casp12	Casp12	12364	caspase 12	3.42499	3.81983	23.1427	1.29354e-05	0.000427956	StrainCAST	6
ENSMUSG00000024644	Cndp2	Cndp2	66054	CNDP dipeptidase 2 (metallopeptidase M20 family)	-1.834	6.51214	22.7461	1.31896e-05	0.000434662	StrainCAST	6
ENSMUSG00000058818	Pirb	Pirb	18733	paired Ig-like receptor B	-3.26664	4.35339	22.7304	1.32668e-05	0.000434662	StrainCAST	6
ENSMUSG00000007659	Bcl2l1	Bcl2l1	12048	BCL2-like 1	-1.65113	6.82831	22.7272	1.32824e-05	0.000434662	StrainCAST	6
ENSMUSG00000028454	Pigo	Pigo	56703	phosphatidylinositol glycan anchor biosynthesis, class O	2.94032	4.15686	22.7038	1.33985e-05	0.000436879	StrainCAST	6
ENSMUSG00000049625	Tifab	Tifab	212937	TRAF-interacting protein with forkhead-associated domain, family member B	-1.56943	6.53907	22.6423	1.37089e-05	0.000445392	StrainCAST	6
ENSMUSG00000096449	Gm4076	NA	NA	NA	8.95006	4.00191	23.3802	1.40428e-05	0.000454603	StrainCAST	6
ENSMUSG00000009863	Sdhb	Sdhb	67680	succinate dehydrogenase complex, subunit B, iron sulfur (Ip)	1.08436	6.77833	22.5313	1.42876e-05	0.000460878	StrainCAST	6
ENSMUSG00000040687	Madd	Madd	228355	MAP-kinase activating death domain	-1.3982	6.33662	22.5024	1.44425e-05	0.000463927	StrainCAST	6
ENSMUSG00000053604	Rpia	Rpia	19895	ribose 5-phosphate isomerase A	2.09449	5.42982	22.4945	1.44849e-05	0.000463927	StrainCAST	6
ENSMUSG00000038774	Ascc3	Ascc3	77987	activating signal cointegrator 1 complex subunit 3	2.02566	5.2134	22.438	1.47934e-05	0.000472136	StrainCAST	6
ENSMUSG00000056091	St3gal5	St3gal5	20454	ST3 beta-galactoside alpha-2,3-sialyltransferase 5	-1.64068	6.34839	22.3999	1.52823e-05	0.000486019	StrainCAST	6
ENSMUSG00000097551	Gm7976	NA	NA	NA	-1.8089	5.76804	22.3302	1.61199e-05	0.000510859	StrainCAST	6
ENSMUSG00000000740	Rpl13	Rpl13	270106	ribosomal protein L13	2.94424	10.8394	33.5232	1.62165e-05	0.000511232	StrainCAST	6
ENSMUSG00000041084	Ostc	Ostc	66357	oligosaccharyltransferase complex subunit (non-catalytic)	0.92943	7.27707	22.1878	1.62449e-05	0.000511232	StrainCAST	6
ENSMUSG00000028859	Csf3r	Csf3r	12986	colony stimulating factor 3 receptor (granulocyte)	0.858505	8.26592	22.1651	1.63836e-05	0.000513809	StrainCAST	6
ENSMUSG00000052889	Prkcb	Prkcb	18751	protein kinase C, beta	-1.76942	5.75415	22.1113	1.67176e-05	0.00052247	StrainCAST	6
ENSMUSG00000043943	Naalad2	Naalad2	72560	N-acetylated alpha-linked acidic dipeptidase 2	-3.36022	5.27709	22.2459	1.67943e-05	0.000523055	StrainCAST	6
ENSMUSG00000070343	Gm10288	NA	NA	NA	-8.1109	9.22622	35.9085	1.72852e-05	0.000536496	StrainCAST	6
ENSMUSG00000033335	Dnm2	Dnm2	13430	dynamin 2	-1.30644	6.77312	21.9919	1.74834e-05	0.000540789	StrainCAST	6
ENSMUSG00000074342	I830077J02Rik	I830077J02Rik	433638	RIKEN cDNA I830077J02 gene	-2.40523	5.30357	21.9818	1.75505e-05	0.00054101	StrainCAST	6
ENSMUSG00000030785	Cox6a2	Cox6a2	12862	cytochrome c oxidase subunit 6A2	3.54965	7.71651	32.8796	1.82202e-05	0.000559744	StrainCAST	6
ENSMUSG00000022180	Slc7a8	Slc7a8	50934	solute carrier family 7 (cationic amino acid transporter, y+ system), member 8	-1.40591	6.67848	21.8293	1.86559e-05	0.000571185	StrainCAST	6
ENSMUSG00000068396	Rpl34-ps1	Rpl34-ps1	619547	ribosomal protein L34, pseudogene 1	7.52828	8.09386	32.682	1.89119e-05	0.000576151	StrainCAST	6
ENSMUSG00000086507	Adap2os	NA	NA	NA	-3.22641	5.73547	25.035	1.89456e-05	0.000576151	StrainCAST	6
ENSMUSG00000040552	C3ar1	C3ar1	12267	complement component 3a receptor 1	-1.07145	7.09557	21.6454	1.99213e-05	0.00060379	StrainCAST	6
ENSMUSG00000028657	Ppt1	Ppt1	19063	palmitoyl-protein thioesterase 1	0.810594	8.11541	21.6103	2.01868e-05	0.000609791	StrainCAST	6
ENSMUSG00000024049	Myom1	Myom1	17929	myomesin 1	3.20826	4.00353	22.2268	2.07665e-05	0.000625209	StrainCAST	6
ENSMUSG00000036622	Atp13a2	Atp13a2	74772	ATPase type 13A2	1.16275	6.7594	21.5664	2.15491e-05	0.000646617	StrainCAST	6
ENSMUSG00000028149	Rap1gds1	Rap1gds1	229877	RAP1, GTP-GDP dissociation stimulator 1	-1.25159	6.58222	21.4121	2.17589e-05	0.000650751	StrainCAST	6
ENSMUSG00000035352	Ccl12	Ccl12	20293	chemokine (C-C motif) ligand 12	-12.6812	6.81164	36.1062	2.1843e-05	0.000651108	StrainCAST	6
ENSMUSG00000035967	Ddx26b	Ints6l	236790	integrator complex subunit 6 like	-1.43046	6.14294	21.3802	2.20234e-05	0.000652684	StrainCAST	6
ENSMUSG00000032046	Abhd12	Abhd12	76192	abhydrolase domain containing 12	-0.77694	9.16961	21.3782	2.20404e-05	0.000652684	StrainCAST	6
ENSMUSG00000015314	Slamf6	Slamf6	30925	SLAM family member 6	-2.57626	5.1757	21.3372	2.23856e-05	0.000658855	StrainCAST	6
ENSMUSG00000045312	Lhfpl2	Lhfpl2	218454	lipoma HMGIC fusion partner-like 2	-1.52623	6.60171	21.3361	2.23946e-05	0.000658855	StrainCAST	6
ENSMUSG00000027166	Dnajc24	Dnajc24	99349	DnaJ heat shock protein family (Hsp40) member C24	-9.06338	4.41343	21.4759	2.29932e-05	0.000674269	StrainCAST	6
ENSMUSG00000041926	Rnpep	Rnpep	215615	arginyl aminopeptidase (aminopeptidase B)	-1.07894	7.03535	21.1855	2.37127e-05	0.000693117	StrainCAST	6
ENSMUSG00000032530	Lyzl4	Lyzl4	69032	lysozyme-like 4	3.62856	4.3563	26.6284	2.62291e-05	0.000764198	StrainCAST	6
ENSMUSG00000040274	Cdk6	Cdk6	12571	cyclin-dependent kinase 6	-1.85296	6.17855	20.8643	2.67992e-05	0.000778296	StrainCAST	6
ENSMUSG00000008036	Ap2s1	Ap2s1	232910	adaptor-related protein complex 2, sigma 1 subunit	1.22498	6.53337	20.8437	2.70111e-05	0.000781938	StrainCAST	6
ENSMUSG00000028413	B4galt1	B4galt1	14595	UDP-Gal:betaGlcNAc beta 1,4- galactosyltransferase, polypeptide 1	-1.09772	6.94538	20.8108	2.73529e-05	0.000789301	StrainCAST	6
ENSMUSG00000090258	Churc1	Churc1	211151	churchill domain containing 1	-1.78293	6.42017	20.7583	2.79071e-05	0.000801214	StrainCAST	6
ENSMUSG00000102623	Gm37673	NA	NA	NA	-4.19505	3.9265	20.955	2.79431e-05	0.000801214	StrainCAST	6
ENSMUSG00000022747	St3gal6	St3gal6	54613	ST3 beta-galactoside alpha-2,3-sialyltransferase 6	-0.97028	7.47825	20.7437	2.8064e-05	0.000802133	StrainCAST	6
ENSMUSG00000022433	Csnk1e	Csnk1e	27373	casein kinase 1, epsilon	-1.0252	7.65032	20.6801	2.87549e-05	0.000819287	StrainCAST	6
ENSMUSG00000028234	Rps20	Rps20	67427	ribosomal protein S20	0.884255	9.79279	21.5501	2.91254e-05	0.000827235	StrainCAST	6
ENSMUSG00000106107	Gm43190	NA	NA	NA	1.14937	6.47807	20.5211	3.05624e-05	0.000865328	StrainCAST	6
ENSMUSG00000035278	Plekhj1	Plekhj1	78670	pleckstrin homology domain containing, family J member 1	1.08378	6.81301	20.4939	3.08833e-05	0.000871681	StrainCAST	6
ENSMUSG00000043008	Klhl6	Klhl6	239743	kelch-like 6	-1.77529	5.59525	20.3773	3.22991e-05	0.000908801	StrainCAST	6
ENSMUSG00000040339	Fam102b	Fam102b	329739	family with sequence similarity 102, member B	-1.0853	7.89959	20.4173	3.34465e-05	0.000938165	StrainCAST	6
ENSMUSG00000046718	Bst2	Bst2	69550	bone marrow stromal cell antigen 2	-1.57335	7.85349	25.7046	3.47858e-05	0.000967483	StrainCAST	6
ENSMUSG00000034560	A230046K03Rik	Washc4	319277	WASH complex subunit 4	-1.2856	6.8591	20.2127	3.47943e-05	0.000967483	StrainCAST	6
ENSMUSG00000028189	Ctbs	Ctbs	74245	chitobiase	-2.33714	5.31115	20.1827	3.48131e-05	0.000967483	StrainCAST	6
ENSMUSG00000030798	Cd37	Cd37	12493	CD37 antigen	-0.963708	8.1261	20.1468	3.52982e-05	0.000973607	StrainCAST	6
ENSMUSG00000020522	Mfap3	Mfap3	216760	microfibrillar-associated protein 3	-1.48817	6.10825	20.146	3.53091e-05	0.000973607	StrainCAST	6
ENSMUSG00000014769	Psmb1	Psmb1	19170	proteasome (prosome, macropain) subunit, beta type 1	0.840454	7.80068	20.1425	3.53568e-05	0.000973607	StrainCAST	6
ENSMUSG00000005983	1700037C18Rik	1700037C18Rik	73261	RIKEN cDNA 1700037C18 gene	-4.21549	4.47652	20.1106	3.75209e-05	0.00103006	StrainCAST	6
ENSMUSG00000103223	Gm37730	NA	NA	NA	-9.3711	3.59189	20.4244	3.80653e-05	0.00104184	StrainCAST	6
ENSMUSG00000027466	Rbck1	Rbck1	24105	RanBP-type and C3HC4-type zinc finger containing 1	-2.16179	5.54135	19.8809	3.91221e-05	0.00106558	StrainCAST	6
ENSMUSG00000001741	Il16	Il16	16170	interleukin 16	-1.47308	6.24996	19.8778	3.91687e-05	0.00106558	StrainCAST	6
ENSMUSG00000078377	Gm4294	NA	NA	NA	-11.9355	7.34086	30.9333	3.9362e-05	0.00106762	StrainCAST	6
ENSMUSG00000030557	Mef2a	Mef2a	17258	myocyte enhancer factor 2A	-0.738806	8.71299	19.8481	3.96222e-05	0.00107146	StrainCAST	6
ENSMUSG00000045482	Trrap	Trrap	100683	transformation/transcription domain-associated protein	-3.28525	4.94365	19.8297	3.99066e-05	0.00107593	StrainCAST	6
ENSMUSG00000092358	Gm20430	NA	NA	NA	4.52613	3.55039	21.2737	4.0473e-05	0.00108795	StrainCAST	6
ENSMUSG00000056501	Cebpb	Cebpb	12608	CCAAT/enhancer binding protein (C/EBP), beta	1.15681	7.93057	22.7216	4.14179e-05	0.00111005	StrainCAST	6
ENSMUSG00000051435	Fhad1	Fhad1	329977	forkhead-associated (FHA) phosphopeptide binding domain 1	3.04965	4.21186	19.9989	4.24806e-05	0.00113516	StrainCAST	6
ENSMUSG00000025959	Klf7	Klf7	93691	Kruppel-like factor 7 (ubiquitous)	-2.21219	5.8276	20.5775	4.28544e-05	0.00114177	StrainCAST	6
ENSMUSG00000087590	Epb41l4aos	Epb41l4aos	69749	erythrocyte membrane protein band 4.1 like 4a, opposite strand	-3.22277	4.8569	19.6352	4.30378e-05	0.00114231	StrainCAST	6
ENSMUSG00000035697	Hmha1	Arhgap45	70719	Rho GTPase activating protein 45	-0.913826	7.81168	19.6298	4.31274e-05	0.00114231	StrainCAST	6
ENSMUSG00000020388	Pdlim4	Pdlim4	30794	PDZ and LIM domain 4	-1.71215	5.51226	19.5779	4.40071e-05	0.0011622	StrainCAST	6
ENSMUSG00000064367	mt-Nd5	ND5	17721	NADH dehydrogenase subunit 5	0.803702	8.69439	19.525	4.49232e-05	0.00118293	StrainCAST	6
ENSMUSG00000040952	Rps19	Rps19	20085	ribosomal protein S19	0.661801	11.1051	19.4333	4.65593e-05	0.00122245	StrainCAST	6
ENSMUSG00000045658	Pid1	Pid1	98496	phosphotyrosine interaction domain containing 1	-1.15189	6.91329	19.4167	4.68612e-05	0.00122681	StrainCAST	6
ENSMUSG00000063412	Gm10131	NA	NA	NA	1.93192	4.88493	19.4007	4.71538e-05	0.00123091	StrainCAST	6
ENSMUSG00000030282	Cmas	Cmas	12764	cytidine monophospho-N-acetylneuraminic acid synthetase	1.47789	6.12308	19.3882	4.73858e-05	0.00123189	StrainCAST	6
ENSMUSG00000089940	Gm4117	NA	NA	NA	-0.841446	7.64689	19.3839	4.74642e-05	0.00123189	StrainCAST	6
ENSMUSG00000054942	Fam73a	Miga1	215708	mitoguardin 1	-1.50108	6.88616	19.3752	4.76258e-05	0.00123254	StrainCAST	6
ENSMUSG00000062758	Gm16477	NA	NA	NA	10.5213	4.6105	28.9104	4.94839e-05	0.00127697	StrainCAST	6
ENSMUSG00000084383	Gm13370	NA	NA	NA	11.1411	5.78829	29.2071	5.24234e-05	0.00134897	StrainCAST	6
ENSMUSG00000098915	Rpl15-ps2	NA	NA	NA	3.41531	6.17476	27.3935	5.28561e-05	0.00135624	StrainCAST	6
ENSMUSG00000045128	Rpl18a	Rpl18a	76808	ribosomal protein L18A	0.724696	9.88445	19.0085	5.498e-05	0.00140674	StrainCAST	6
ENSMUSG00000034160	Ogt	Ogt	108155	O-linked N-acetylglucosamine (GlcNAc) transferase (UDP-N-acetylglucosamine:polypeptide-N-acetylglucosaminyl transferase)	-1.10607	7.04181	18.9879	5.54263e-05	0.00141415	StrainCAST	6
ENSMUSG00000027611	Procr	Procr	19124	protein C receptor, endothelial	3.73641	4.99348	18.9203	5.69178e-05	0.00144812	StrainCAST	6
ENSMUSG00000025950	Idh1	Idh1	15926	isocitrate dehydrogenase 1 (NADP+), soluble	-9.20156	4.46187	19.0399	5.80034e-05	0.00147159	StrainCAST	6
ENSMUSG00000041112	Elmo1	Elmo1	140580	engulfment and cell motility 1	-0.921432	7.56188	18.8476	5.8571e-05	0.00148183	StrainCAST	6
ENSMUSG00000059994	Fcrl1	Fcrl1	229499	Fc receptor-like 1	-3.49307	3.33386	19.1304	5.87464e-05	0.00148212	StrainCAST	6
ENSMUSG00000040824	Snrpd2	Snrpd2	107686	small nuclear ribonucleoprotein D2	0.988933	6.98863	18.8124	5.93876e-05	0.00149412	StrainCAST	6
ENSMUSG00000039678	Tbc1d13	Tbc1d13	70296	TBC1 domain family, member 13	2.31699	4.01674	18.7965	5.97605e-05	0.00149932	StrainCAST	6
ENSMUSG00000033386	Frrs1	Frrs1	20321	ferric-chelate reductase 1	-1.70425	6.20634	18.783	6.00796e-05	0.00150315	StrainCAST	6
ENSMUSG00000001750	Tcirg1	Tcirg1	27060	T cell, immune regulator 1, ATPase, H+ transporting, lysosomal V0 protein A3	0.816888	7.60111	18.7215	6.15529e-05	0.00153576	StrainCAST	6
ENSMUSG00000001270	Ckb	Ckb	12709	creatine kinase, brain	-0.666009	9.25983	18.6465	6.34037e-05	0.00157758	StrainCAST	6
ENSMUSG00000020262	Adarb1	Adarb1	110532	adenosine deaminase, RNA-specific, B1	1.98828	5.7158	18.6354	6.4826e-05	0.00160854	StrainCAST	6
ENSMUSG00000103949	Gm38226	NA	NA	NA	3.06449	4.11334	18.5721	6.52949e-05	0.00161573	StrainCAST	6
ENSMUSG00000022125	Cln5	Cln5	211286	ceroid-lipofuscinosis, neuronal 5	1.05203	6.44081	18.5642	6.54997e-05	0.00161638	StrainCAST	6
ENSMUSG00000028843	Sh3bgrl3	Sh3bgrl3	73723	SH3 domain binding glutamic acid-rich protein-like 3	-0.72331	8.89391	18.5373	6.61981e-05	0.00162916	StrainCAST	6
ENSMUSG00000001761	Smo	Smo	319757	smoothened, frizzled class receptor	-2.41917	5.19934	18.6212	6.67702e-05	0.00163828	StrainCAST	6
ENSMUSG00000037692	Ahdc1	Ahdc1	230793	AT hook, DNA binding motif, containing 1	2.07589	4.66424	18.6094	6.70808e-05	0.00163828	StrainCAST	6
ENSMUSG00000061787	Rps17	Rps17	20068	ribosomal protein S17	0.822118	9.34397	19.1056	6.71128e-05	0.00163828	StrainCAST	6
ENSMUSG00000025362	Rps26	Rps26	27370	ribosomal protein S26	0.772999	10.0103	18.6586	6.74678e-05	0.0016425	StrainCAST	6
ENSMUSG00000027459	Fam110a	Fam110a	73847	family with sequence similarity 110, member A	-2.29371	4.6456	18.415	6.94839e-05	0.00168704	StrainCAST	6
ENSMUSG00000030532	Hddc3	Hddc3	68695	HD domain containing 3	2.32589	5.12508	18.3653	7.08646e-05	0.00171595	StrainCAST	6
ENSMUSG00000032737	Inppl1	Inppl1	16332	inositol polyphosphate phosphatase-like 1	-9.12791	4.4871	18.5856	7.24282e-05	0.00174912	StrainCAST	6
ENSMUSG00000047881	Rell1	Rell1	100532	RELT-like 1	2.90633	4.10135	18.4001	7.28196e-05	0.00175388	StrainCAST	6
ENSMUSG00000074030	Exoc8	Exoc8	102058	exocyst complex component 8	1.53545	5.26444	18.2751	7.3448e-05	0.00176431	StrainCAST	6
ENSMUSG00000015243	Abca1	Abca1	11303	ATP-binding cassette, sub-family A (ABC1), member 1	-1.25554	6.39386	18.4358	7.37248e-05	0.00176627	StrainCAST	6
ENSMUSG00000041736	Tspo	Tspo	12257	translocator protein	-1.08556	7.35301	18.1853	7.61181e-05	0.00181878	StrainCAST	6
ENSMUSG00000013076	Amotl1	Amotl1	75723	angiomotin-like 1	1.96357	5.23075	18.1525	7.71153e-05	0.00183775	StrainCAST	6
ENSMUSG00000071415	Rpl23	Rpl23	65019	ribosomal protein L23	-2.12476	10.8408	25.5995	7.74372e-05	0.00184056	StrainCAST	6
ENSMUSG00000015355	Cd48	Cd48	12506	CD48 antigen	-1.17871	7.14067	18.6852	7.85489e-05	0.00186125	StrainCAST	6
ENSMUSG00000022816	Fstl1	Fstl1	14314	follistatin-like 1	-4.38101	4.81715	18.6795	7.87198e-05	0.00186125	StrainCAST	6
ENSMUSG00000060034	Ctf2	Ctf2	244218	cardiotrophin 2	8.91879	3.04424	18.3605	7.9019e-05	0.00186345	StrainCAST	6
ENSMUSG00000025026	Add3	Add3	27360	adducin 3 (gamma)	-2.71547	5.2166	18.0775	7.94527e-05	0.00186879	StrainCAST	6
ENSMUSG00000106446	Gm42970	NA	NA	NA	-2.50239	4.81882	18.0543	8.01908e-05	0.00188126	StrainCAST	6
ENSMUSG00000027639	Samhd1	Samhd1	56045	SAM domain and HD domain, 1	-1.35509	6.54123	18.1902	8.11976e-05	0.00189994	StrainCAST	6
ENSMUSG00000020372	Gnb2l1	Rack1	14694	receptor for activated C kinase 1	0.617155	10.2501	18.0001	8.19431e-05	0.00191243	StrainCAST	6
ENSMUSG00000074361	C5ar2	C5ar2	319430	complement component 5a receptor 2	-2.54226	4.72207	17.9769	8.27062e-05	0.00192526	StrainCAST	6
ENSMUSG00000015575	Atp6v0e	Atp6v0e	11974	ATPase, H+ transporting, lysosomal V0 subunit E	0.733846	8.27926	17.9644	8.31204e-05	0.00192993	StrainCAST	6
ENSMUSG00000037119	D15Ertd621e	Fam91a1	210998	family with sequence similarity 91, member A1	-1.29726	6.64492	17.9408	8.39049e-05	0.00194315	StrainCAST	6
ENSMUSG00000030579	Tyrobp	Tyrobp	22177	TYRO protein tyrosine kinase binding protein	0.723182	12.4143	18.5744	8.46424e-05	0.00195522	StrainCAST	6
ENSMUSG00000045594	Glb1	Glb1	12091	galactosidase, beta 1	1.02777	7.01485	17.846	8.71451e-05	0.00200109	StrainCAST	6
ENSMUSG00000030921	Trim30a	Trim30a	20128	tripartite motif-containing 30A	-1.47663	6.49275	17.8435	8.72333e-05	0.00200109	StrainCAST	6
ENSMUSG00000029647	Pan3	Pan3	72587	PAN3 poly(A) specific ribonuclease subunit	-1.0169	6.73753	17.8418	8.72931e-05	0.00200109	StrainCAST	6
ENSMUSG00000022150	Dab2	Dab2	13132	disabled 2, mitogen-responsive phosphoprotein	-9.68061	4.09791	19.3291	8.83758e-05	0.00202079	StrainCAST	6
ENSMUSG00000020608	Smc6	Smc6	67241	structural maintenance of chromosomes 6	1.24089	6.27592	17.7953	8.89308e-05	0.00202834	StrainCAST	6
ENSMUSG00000022540	Rogdi	Rogdi	66049	rogdi homolog	-1.3781	6.17583	17.785	8.9298e-05	0.00203159	StrainCAST	6
ENSMUSG00000026615	Eprs	Eprs	107508	glutamyl-prolyl-tRNA synthetase	0.922462	7.29666	17.7703	8.9826e-05	0.00203846	StrainCAST	6
ENSMUSG00000031626	Sorbs2	Sorbs2	234214	sorbin and SH3 domain containing 2	8.62617	3.16561	18.3917	9.10269e-05	0.00206054	StrainCAST	6
ENSMUSG00000107304	Gm43775	NA	NA	NA	-1.9014	4.96571	17.7026	9.22947e-05	0.00208401	StrainCAST	6
ENSMUSG00000024013	Fgd2	Fgd2	26382	FYVE, RhoGEF and PH domain containing 2	-0.87055	7.53417	17.6855	9.29271e-05	0.00209306	StrainCAST	6
ENSMUSG00000108994	RP24-303J15.2	NA	NA	NA	8.73556	2.64553	17.9836	9.35889e-05	0.00210272	StrainCAST	6
ENSMUSG00000066026	Dhrs3	Dhrs3	20148	dehydrogenase/reductase (SDR family) member 3	0.748549	8.57103	17.6529	9.4152e-05	0.00210814	StrainCAST	6
ENSMUSG00000021242	Npc2	Npc2	67963	NPC intracellular cholesterol transporter 2	0.678404	10.3593	17.649	9.42969e-05	0.00210814	StrainCAST	6
ENSMUSG00000079641	Rpl39	Rpl39	67248	ribosomal protein L39	-1.64395	10.6903	24.4502	9.57939e-05	0.00213632	StrainCAST	6
ENSMUSG00000040899	Ccr6	Ccr6	12458	chemokine (C-C motif) receptor 6	4.59143	4.67888	17.567	9.74528e-05	0.00216796	StrainCAST	6
ENSMUSG00000001020	S100a4	S100a4	20198	S100 calcium binding protein A4	2.53323	4.36524	20.9993	9.79383e-05	0.00217103	StrainCAST	6
ENSMUSG00000031021	Tmem9b	Tmem9b	56786	TMEM9 domain family, member B	1.16341	6.51039	17.5513	9.80712e-05	0.00217103	StrainCAST	6
ENSMUSG00000095278	Gm27634	NA	NA	NA	2.53586	3.38089	17.535	9.87153e-05	0.00217994	StrainCAST	6
ENSMUSG00000096145	Vkorc1	Vkorc1	27973	vitamin K epoxide reductase complex, subunit 1	0.989072	6.93167	17.5266	9.90465e-05	0.00218192	StrainCAST	6
ENSMUSG00000053063	Clec12a	Clec12a	232413	C-type lectin domain family 12, member a	-9.88739	1.60481	17.7164	0.000101556	0.00223176	StrainCAST	6
ENSMUSG00000019998	Stx7	Stx7	53331	syntaxin 7	0.7723	7.67494	17.4178	0.000103478	0.0022672	StrainCAST	6
ENSMUSG00000022636	Alcam	Alcam	11658	activated leukocyte cell adhesion molecule	2.49202	4.79988	17.564	0.000103671	0.0022672	StrainCAST	6
ENSMUSG00000028167	Bdh2	Bdh2	69772	3-hydroxybutyrate dehydrogenase, type 2	8.95427	2.91758	18.3729	0.00010427	0.00227479	StrainCAST	6
ENSMUSG00000036478	Btg1	Btg1	12226	BTG anti-proliferation factor 1	0.712757	7.75882	17.3299	0.000107207	0.00233323	StrainCAST	6
ENSMUSG00000070319	Eif3g	Eif3g	53356	eukaryotic translation initiation factor 3, subunit G	1.21908	6.14664	17.3074	0.000108185	0.00234887	StrainCAST	6
ENSMUSG00000021807	2700060E02Rik	Rtraf	68045	RNA transcription, translation and transport factor	-1.30563	6.70919	17.2403	0.000111155	0.00240738	StrainCAST	6
ENSMUSG00000003429	Rps11	Rps11	27207	ribosomal protein S11	0.623671	11.5385	17.2345	0.000111413	0.00240738	StrainCAST	6
ENSMUSG00000078851	Hist3h2a	H2aw	319162	H2A.W histone	-1.90886	5.37138	17.2256	0.000111818	0.00241035	StrainCAST	6
ENSMUSG00000038642	Ctss	Ctss	13040	cathepsin S	0.562247	12.6058	17.173	0.000114217	0.00245621	StrainCAST	6
ENSMUSG00000057036	Gm7536	NA	NA	NA	-1.58956	10.8571	23.5598	0.000116852	0.0025069	StrainCAST	6
ENSMUSG00000026727	Rsu1	Rsu1	20163	Ras suppressor protein 1	0.929189	6.88795	17.0875	0.000118234	0.00253055	StrainCAST	6
ENSMUSG00000082286	Pisd-ps1	NA	NA	NA	2.17701	4.07127	17.0755	0.000118812	0.0025369	StrainCAST	6
ENSMUSG00000023048	Prr13	Prr13	66151	proline rich 13	-1.30698	6.39978	16.9019	0.000127474	0.00271544	StrainCAST	6
ENSMUSG00000074884	Serf2	Serf2	378702	small EDRK-rich factor 2	0.713902	9.29791	16.8547	0.000129941	0.00275558	StrainCAST	6
ENSMUSG00000045092	S1pr1	S1pr1	13609	sphingosine-1-phosphate receptor 1	-8.79169	4.25236	17.09	0.000129969	0.00275558	StrainCAST	6
ENSMUSG00000097148	Gm3839	NA	NA	NA	-9.01329	4.0384	16.9302	0.00013311	0.0028062	StrainCAST	6
ENSMUSG00000028233	Tgs1	Tgs1	116940	trimethylguanosine synthase 1	-1.24425	6.5201	16.7926	0.00013326	0.0028062	StrainCAST	6
ENSMUSG00000078606	Gm4070	Gm4070	100042856	predicted gene 4070	-1.69297	6.88143	18.8063	0.000133289	0.0028062	StrainCAST	6
ENSMUSG00000020629	Adi1	Adi1	104923	acireductone dioxygenase 1	2.01639	4.90592	16.7648	0.000134777	0.00283094	StrainCAST	6
ENSMUSG00000086773	Gm16192	NA	NA	NA	-2.34592	4.53545	16.9014	0.000137044	0.00286881	StrainCAST	6
ENSMUSG00000020773	Trim47	Trim47	217333	tripartite motif-containing 47	-3.85588	4.18893	16.8081	0.000137215	0.00286881	StrainCAST	6
ENSMUSG00000040998	Npnt	Npnt	114249	nephronectin	1.62178	6.45523	17.5366	0.000142403	0.00295514	StrainCAST	6
ENSMUSG00000107511	Gm44440	NA	NA	NA	3.4544	5.11862	21.7231	0.000142444	0.00295514	StrainCAST	6
ENSMUSG00000041120	Nbl1	Nbl1	17965	NBL1, DAN family BMP antagonist	2.42521	4.56801	16.713	0.00014258	0.00295514	StrainCAST	6
ENSMUSG00000055761	Nkain3	Nkain3	269513	Na+/K+ transporting ATPase interacting 3	1.86104	4.0358	16.6253	0.000142653	0.00295514	StrainCAST	6
ENSMUSG00000038793	Lefty1	Lefty1	13590	left right determination factor 1	-9.02781	3.50062	16.9456	0.000143543	0.00296678	StrainCAST	6
ENSMUSG00000034120	Srsf2	Srsf2	20382	serine/arginine-rich splicing factor 2	-1.02839	7.47418	17.0725	0.000145215	0.00299448	StrainCAST	6
ENSMUSG00000060377	Rpl36a-ps1	NA	NA	NA	4.8478	1.73107	16.6647	0.000148084	0.00303991	StrainCAST	6
ENSMUSG00000024026	Glo1	Glo1	109801	glyoxalase 1	1.45035	5.53411	16.5337	0.000148091	0.00303991	StrainCAST	6
ENSMUSG00000022415	Syngr1	Syngr1	20972	synaptogyrin 1	-1.31377	8.99202	20.4416	0.000149315	0.00305807	StrainCAST	6
ENSMUSG00000086503	Xist	Xist	213742	inactive X specific transcripts	-1.15475	8.83891	19.7231	0.000156889	0.00320593	StrainCAST	6
ENSMUSG00000061062	Gm10093	NA	NA	NA	3.50628	3.45718	16.3818	0.00015758	0.00321277	StrainCAST	6
ENSMUSG00000000489	Pdgfb	Pdgfb	18591	platelet derived growth factor, B polypeptide	-1.51203	6.64586	16.37	0.000158343	0.00322107	StrainCAST	6
ENSMUSG00000004151	Etv1	Etv1	14009	ets variant 1	-3.82493	4.43213	16.3605	0.000158958	0.00322631	StrainCAST	6
ENSMUSG00000048163	Selplg	Selplg	20345	selectin, platelet (p-selectin) ligand	-0.614921	10.8217	16.3286	0.000161049	0.00326143	StrainCAST	6
ENSMUSG00000061331	Gm17132	NA	NA	NA	-1.27646	7.31988	18.2614	0.000161743	0.00326815	StrainCAST	6
ENSMUSG00000026335	Pam	Pam	18484	peptidylglycine alpha-amidating monooxygenase	2.33597	4.23905	16.3946	0.000162205	0.00327017	StrainCAST	6
ENSMUSG00000026502	Desi2	Desi2	78825	desumoylating isopeptidase 2	1.3851	5.53503	16.2199	0.000168388	0.00338479	StrainCAST	6
ENSMUSG00000054199	Gon4l	Gon4l	76022	gon-4-like (C.elegans)	-3.202	4.42121	16.2163	0.00016864	0.00338479	StrainCAST	6
ENSMUSG00000021948	Prkcd	Prkcd	18753	protein kinase C, delta	-0.856639	7.38634	16.1687	0.000171966	0.00344389	StrainCAST	6
ENSMUSG00000068758	Il3ra	Il3ra	16188	interleukin 3 receptor, alpha chain	2.12193	4.91356	16.1185	0.000175554	0.00350218	StrainCAST	6
ENSMUSG00000081559	Gm12411	NA	NA	NA	-9.33271	3.28367	16.5367	0.000175652	0.00350218	StrainCAST	6
ENSMUSG00000057130	Txnl4a	Txnl4a	27366	thioredoxin-like 4A	1.51965	5.77177	16.1032	0.000176659	0.0035145	StrainCAST	6
ENSMUSG00000070605	Gm13251	Zfp992	433791	zinc finger protein 992	-9.04665	3.60715	16.2201	0.000177216	0.00351784	StrainCAST	6
ENSMUSG00000032089	Il10ra	Il10ra	16154	interleukin 10 receptor, alpha	-0.972255	7.27505	16.0558	0.000180137	0.00356798	StrainCAST	6
ENSMUSG00000042613	Pbxip1	Pbxip1	229534	pre B cell leukemia transcription factor interacting protein 1	0.845763	7.22167	16.0501	0.000180564	0.0035686	StrainCAST	6
ENSMUSG00000042590	Ipo11	Ipo11	76582	importin 11	-2.37979	4.58237	16.0282	0.000182197	0.00359301	StrainCAST	6
ENSMUSG00000031665	Sall1	Sall1	58198	spalt like transcription factor 1	-0.860096	7.71839	16.0166	0.00018307	0.00360236	StrainCAST	6
ENSMUSG00000044783	Hjurp	A730008H23Rik	212427	RIKEN cDNA A730008H23 gene	-2.89722	4.69113	15.9801	0.000188457	0.00370032	StrainCAST	6
ENSMUSG00000052005	Gm9864	NA	NA	NA	2.12801	5.21287	18.33	0.000190583	0.00373263	StrainCAST	6
ENSMUSG00000106671	Gm42900	NA	NA	NA	-2.02226	5.34269	15.9146	0.000190929	0.00373263	StrainCAST	6
ENSMUSG00000021814	Anxa7	Anxa7	11750	annexin A7	-2.68256	5.03534	15.8924	0.000192688	0.00374401	StrainCAST	6
ENSMUSG00000027940	Tpm3	Tpm3	59069	tropomyosin 3, gamma	-0.654099	8.8694	15.8911	0.000192796	0.00374401	StrainCAST	6
ENSMUSG00000064368	mt-Nd6	ND6	17722	NADH dehydrogenase subunit 6	0.728329	9.6773	15.9459	0.000192972	0.00374401	StrainCAST	6
ENSMUSG00000028874	Fgr	Fgr	14191	FGR proto-oncogene, Src family tyrosine kinase	2.04459	4.81597	15.8864	0.00019317	0.00374401	StrainCAST	6
ENSMUSG00000028917	Plekhm2	Plekhm2	69582	pleckstrin homology domain containing, family M (with RUN domain) member 2	1.25951	5.44114	15.8698	0.000194499	0.00376171	StrainCAST	6
ENSMUSG00000038312	Edem2	Edem2	108687	ER degradation enhancer, mannosidase alpha-like 2	0.808458	7.75069	15.8172	0.000198764	0.0038258	StrainCAST	6
ENSMUSG00000082465	Rps6-ps3	NA	NA	NA	-8.97531	3.34074	16.1214	0.00019892	0.0038258	StrainCAST	6
ENSMUSG00000025779	Ly96	Ly96	17087	lymphocyte antigen 96	-2.10784	5.08273	15.8921	0.000199084	0.0038258	StrainCAST	6
ENSMUSG00000044678	Ly6k	Ly6k	76486	lymphocyte antigen 6 complex, locus K	4.63194	5.72458	21.3776	0.000201054	0.00385546	StrainCAST	6
ENSMUSG00000019122	Ccl9	Ccl9	20308	chemokine (C-C motif) ligand 9	1.89241	8.85593	21.3429	0.000203344	0.0038911	StrainCAST	6
ENSMUSG00000020532	Acaca	Acaca	107476	acetyl-Coenzyme A carboxylase alpha	1.80512	5.44719	15.752	0.000204195	0.00389914	StrainCAST	6
ENSMUSG00000090136	Gm10177	NA	NA	NA	-0.994679	7.20063	15.6814	0.000210252	0.00400631	StrainCAST	6
ENSMUSG00000073684	Faap20	Faap20	67513	Fanconi anemia core complex associated protein 20	1.51023	4.82205	15.6665	0.000211554	0.00401937	StrainCAST	6
ENSMUSG00000003346	Abhd17a	Abhd17a	216169	abhydrolase domain containing 17A	1.14537	6.25555	15.6634	0.000211827	0.00401937	StrainCAST	6
ENSMUSG00000057322	Rpl38	Rpl38	67671	ribosomal protein L38	0.793326	9.08504	16.4482	0.000216261	0.0040949	StrainCAST	6
ENSMUSG00000026820	Ptges2	Ptges2	96979	prostaglandin E synthase 2	-8.76085	3.49043	15.7	0.000219028	0.00413862	StrainCAST	6
ENSMUSG00000021871	Pnp	NA	NA	NA	-0.788352	7.9668	15.5724	0.00021997	0.00414082	StrainCAST	6
ENSMUSG00000074129	Rpl13a	Rpl13a	22121	ribosomal protein L13A	0.588395	11.3654	15.5714	0.000220061	0.00414082	StrainCAST	6
ENSMUSG00000025747	Tyms	Tyms	22171	thymidylate synthase	-1.12813	8.80647	18.471	0.00022057	0.00414177	StrainCAST	6
ENSMUSG00000073489	Ifi204	Ifi204	15951	interferon activated gene 204	-1.97594	4.37755	15.6432	0.000224177	0.00420076	StrainCAST	6
ENSMUSG00000021200	Asb2	Asb2	65256	ankyrin repeat and SOCS box-containing 2	-1.8387	5.25232	15.492	0.000227438	0.00425304	StrainCAST	6
ENSMUSG00000107742	9530085L11Rik	NA	NA	NA	3.10695	3.07256	15.4854	0.000228067	0.00425599	StrainCAST	6
ENSMUSG00000002617	Zfp40	Zfp40	22700	zinc finger protein 40	1.69835	3.982	15.4715	0.000229389	0.00427184	StrainCAST	6
ENSMUSG00000056121	Fez2	Fez2	225020	fasciculation and elongation protein zeta 2 (zygin II)	-0.969262	6.89052	15.4587	0.000230612	0.00427231	StrainCAST	6
ENSMUSG00000026158	Ogfrl1	Ogfrl1	70155	opioid growth factor receptor-like 1	0.719225	7.74182	15.457	0.000230769	0.00427231	StrainCAST	6
ENSMUSG00000024042	Sik1	Sik1	17691	salt inducible kinase 1	8.64011	3.47036	15.6418	0.000230834	0.00427231	StrainCAST	6
ENSMUSG00000017561	Crlf3	Crlf3	54394	cytokine receptor-like factor 3	-0.79408	7.15517	15.4152	0.000234817	0.00433405	StrainCAST	6
ENSMUSG00000030671	Pde3b	Pde3b	18576	phosphodiesterase 3B, cGMP-inhibited	-0.839886	7.54747	15.412	0.000235129	0.00433405	StrainCAST	6
ENSMUSG00000028797	Tmem234	Tmem234	76799	transmembrane protein 234	-0.843502	7.80875	15.4051	0.000235807	0.0043377	StrainCAST	6
ENSMUSG00000039377	Hlx	Hlx	15284	H2.0-like homeobox	-1.86559	5.50632	15.3841	0.000237881	0.00436695	StrainCAST	6
ENSMUSG00000018012	Rac3	Rac3	170758	Rac family small GTPase 3	-2.88393	3.95508	15.371	0.000239178	0.00438186	StrainCAST	6
ENSMUSG00000027907	S100a11	S100a11	20195	S100 calcium binding protein A11	1.70896	4.38812	15.2877	0.000247625	0.00452743	StrainCAST	6
ENSMUSG00000063406	Tmed5	Tmed5	73130	transmembrane p24 trafficking protein 5	-0.783192	8.09382	15.2607	0.000250431	0.00456949	StrainCAST	6
ENSMUSG00000024213	Nudt3	Nudt3	56409	nudix (nucleotide diphosphate linked moiety X)-type motif 3	1.19436	6.24907	15.3217	0.000251252	0.00457521	StrainCAST	6
ENSMUSG00000038002	Cramp1l	Cramp1l	57354	cramped chromatin regulator homolog 1	1.72072	4.95146	15.2414	0.000252454	0.00458785	StrainCAST	6
ENSMUSG00000031216	Stard8	Stard8	236920	START domain containing 8	-2.71004	4.10388	15.2861	0.000255482	0.00463356	StrainCAST	6
ENSMUSG00000030539	Sema4b	Sema4b	20352	sema domain, immunoglobulin domain (Ig), transmembrane domain (TM) and short cytoplasmic domain, (semaphorin) 4B	1.76046	5.12191	15.1688	0.000260226	0.00471015	StrainCAST	6
ENSMUSG00000078495	Gm13157	Zfp984	100041677	zinc finger protein 984	-8.7393	3.44937	15.3243	0.000264307	0.00477444	StrainCAST	6
ENSMUSG00000026023	Cdk15	Cdk15	271697	cyclin-dependent kinase 15	3.04911	3.17856	15.1216	0.000265413	0.00477733	StrainCAST	6
ENSMUSG00000021057	Akap5	Akap5	238276	A kinase (PRKA) anchor protein 5	1.99706	4.8519	15.1199	0.000265603	0.00477733	StrainCAST	6
ENSMUSG00000104724	Gm43162	NA	NA	NA	-2.22844	4.58695	15.1158	0.000266054	0.00477733	StrainCAST	6
ENSMUSG00000042328	Hps4	Hps4	192232	HPS4, biogenesis of lysosomal organelles complex 3 subunit 2	-1.15697	6.71294	15.0958	0.000274135	0.00491267	StrainCAST	6
ENSMUSG00000006800	Sulf2	Sulf2	72043	sulfatase 2	2.17969	4.86373	15.0897	0.000276559	0.00494629	StrainCAST	6
ENSMUSG00000074527	Gm14296	Gm14296	102639598	predicted gene 14296	-8.75188	3.47211	15.1256	0.000277376	0.0049511	StrainCAST	6
ENSMUSG00000032295	Man2c1	Man2c1	73744	mannosidase, alpha, class 2C, member 1	-1.64169	5.45138	14.9854	0.000280985	0.00500563	StrainCAST	6
ENSMUSG00000036241	Ube2r2	Ube2r2	67615	ubiquitin-conjugating enzyme E2R 2	-1.47807	6.03796	14.9444	0.000285861	0.00506788	StrainCAST	6
ENSMUSG00000039934	Gsap	Gsap	212167	gamma-secretase activating protein	-1.47924	5.6361	14.9419	0.000286159	0.00506788	StrainCAST	6
ENSMUSG00000080921	Rpl38-ps2	NA	NA	NA	-3.62854	8.14969	19.9576	0.000286163	0.00506788	StrainCAST	6
ENSMUSG00000020234	4930404N11Rik	4930404N11Rik	432479	RIKEN cDNA 4930404N11 gene	3.7934	3.06231	15.0068	0.000286867	0.00507042	StrainCAST	6
ENSMUSG00000005583	Mef2c	Mef2c	17260	myocyte enhancer factor 2C	-0.637644	9.43021	14.8878	0.000292731	0.00516396	StrainCAST	6
ENSMUSG00000022901	Cd86	Cd86	12524	CD86 antigen	-0.852957	7.45526	14.8598	0.000296193	0.00521484	StrainCAST	6
ENSMUSG00000042476	Abcb4	Abcb4	18670	ATP-binding cassette, sub-family B (MDR/TAP), member 4	-2.1151	5.28721	14.8021	0.000303463	0.00533244	StrainCAST	6
ENSMUSG00000034006	Pqlc1	Pqlc1	66943	PQ loop repeat containing 1	1.512	5.70113	14.7745	0.000306999	0.00538411	StrainCAST	6
ENSMUSG00000013622	Atraid	Atraid	381629	all-trans retinoic acid induced differentiation factor	-0.890836	7.43572	14.767	0.000307969	0.00539065	StrainCAST	6
ENSMUSG00000057135	Scimp	Scimp	327957	SLP adaptor and CSK interacting membrane protein	2.02841	4.44578	14.9297	0.000311163	0.00543603	StrainCAST	6
ENSMUSG00000021102	Glrx5	Glrx5	73046	glutaredoxin 5	1.24081	5.99563	14.7123	0.000315139	0.005483	StrainCAST	6
ENSMUSG00000038271	Iffo1	Iffo1	320678	intermediate filament family orphan 1	-1.30227	6.63703	14.7089	0.000315591	0.005483	StrainCAST	6
ENSMUSG00000062609	Kcnj15	Kcnj15	16516	potassium inwardly-rectifying channel, subfamily J, member 15	8.31361	5.46973	14.8911	0.000315673	0.005483	StrainCAST	6
ENSMUSG00000001674	Ddx18	Ddx18	66942	DEAD (Asp-Glu-Ala-Asp) box polypeptide 18	1.01842	6.45645	14.7033	0.000316343	0.00548409	StrainCAST	6
ENSMUSG00000001016	Ilf2	Ilf2	67781	interleukin enhancer binding factor 2	-1.20324	6.57056	14.691	0.000317979	0.00550188	StrainCAST	6
ENSMUSG00000056313	1810011O10Rik	Tcim	69068	transcriptional and immune response regulator	-8.95101	4.18085	14.7944	0.000321856	0.00555832	StrainCAST	6
ENSMUSG00000086841	2410006H16Rik	2410006H16Rik	69221	RIKEN cDNA 2410006H16 gene	-0.858695	7.38504	14.6515	0.00032332	0.00557295	StrainCAST	6
ENSMUSG00000108803	RP23-268E17.1	4930533N22Rik	75205	RIKEN cDNA 4930533N22 gene	-1.14846	6.92439	14.6247	0.000326989	0.00562545	StrainCAST	6
ENSMUSG00000052040	Klf13	Klf13	50794	Kruppel-like factor 13	-0.916256	7.05499	14.5026	0.000344297	0.00590269	StrainCAST	6
ENSMUSG00000104205	Gm37396	NA	NA	NA	-4.64687	6.85914	19.2224	0.000344411	0.00590269	StrainCAST	6
ENSMUSG00000040613	Apobec1	Apobec1	11810	apolipoprotein B mRNA editing enzyme, catalytic polypeptide 1	-1.59844	5.24711	14.4752	0.000348303	0.00595809	StrainCAST	6
ENSMUSG00000107470	Gm3375	NA	NA	NA	3.36167	3.59091	14.9928	0.00035278	0.00601048	StrainCAST	6
ENSMUSG00000071456	1110002L01Rik	1110002L01Rik	100043040	RIKEN cDNA 1110002L01 gene	-8.78486	3.56178	14.5436	0.000353251	0.00601048	StrainCAST	6
ENSMUSG00000063882	Uqcrh	Uqcrh	66576	ubiquinol-cytochrome c reductase hinge protein	0.713483	8.66529	14.4628	0.000353362	0.00601048	StrainCAST	6
ENSMUSG00000022451	Twf1	Twf1	19230	twinfilin actin binding protein 1	-1.52194	5.40949	14.4168	0.000357013	0.00606117	StrainCAST	6
ENSMUSG00000070873	Lilra5	Lilra5	232801	leukocyte immunoglobulin-like receptor, subfamily A (with TM domain), member 5	-3.97762	3.32424	14.4074	0.000358449	0.00607413	StrainCAST	6
ENSMUSG00000030054	Gp9	Gp9	54368	glycoprotein 9 (platelet)	1.39223	5.42931	14.4468	0.000362489	0.00613109	StrainCAST	6
ENSMUSG00000029581	Fscn1	Fscn1	14086	fascin actin-bundling protein 1	0.726452	8.55677	14.3319	0.000370087	0.00624789	StrainCAST	6
ENSMUSG00000009214	Tmem8c	Mymk	66139	myomaker, myoblast fusion factor	1.83942	4.57414	14.442	0.000372209	0.00626346	StrainCAST	6
ENSMUSG00000071669	Snx29	Snx29	74478	sorting nexin 29	-1.40976	6.10223	14.3173	0.000372396	0.00626346	StrainCAST	6
ENSMUSG00000031438	Rnf128	Rnf128	66889	ring finger protein 128	-8.55738	4.37602	14.4093	0.000373646	0.00627281	StrainCAST	6
ENSMUSG00000022295	Atp6v1c1	Atp6v1c1	66335	ATPase, H+ transporting, lysosomal V1 subunit C1	-1.03901	6.67428	14.2968	0.000375644	0.00629466	StrainCAST	6
ENSMUSG00000075593	Gal3st4	Gal3st4	330217	galactose-3-O-sulfotransferase 4	-0.961583	7.21905	14.2554	0.000384731	0.00642282	StrainCAST	6
ENSMUSG00000064373	Sepp1	Selenop	20363	selenoprotein P	-0.640484	10.2171	14.2335	0.00038587	0.00642282	StrainCAST	6
ENSMUSG00000075279	Mrpl23-ps1	NA	NA	NA	-4.32185	3.41385	14.8317	0.000386135	0.00642282	StrainCAST	6
ENSMUSG00000103970	Gm37678	NA	NA	NA	2.55123	3.68441	14.2319	0.000386137	0.00642282	StrainCAST	6
ENSMUSG00000023186	Vwa5a	Vwa5a	67776	von Willebrand factor A domain containing 5A	-1.63201	5.26696	14.1492	0.000399938	0.00664015	StrainCAST	6
ENSMUSG00000029373	Pf4	Pf4	56744	platelet factor 4	-9.57047	2.55203	14.6472	0.000402392	0.00666863	StrainCAST	6
ENSMUSG00000035215	Lsm7	Lsm7	66094	LSM7 homolog, U6 small nuclear RNA and mRNA degradation associated	9.97695	4.56643	18.5951	0.00040745	0.00674008	StrainCAST	6
ENSMUSG00000004609	Cd33	Cd33	12489	CD33 antigen	-0.665962	8.11708	14.0128	0.000423863	0.00699877	StrainCAST	6
ENSMUSG00000027947	Il6ra	Il6ra	16194	interleukin 6 receptor, alpha	0.628096	8.13212	14.0042	0.000425425	0.00701174	StrainCAST	6
ENSMUSG00000022205	Sub1	Sub1	20024	SUB1 homolog, transcriptional regulator	0.736072	7.44325	13.9694	0.00043178	0.00710352	StrainCAST	6
ENSMUSG00000078619	Smarcd2	Smarcd2	83796	SWI/SNF related, matrix associated, actin dependent regulator of chromatin, subfamily d, member 2	-2.55958	4.99171	13.9279	0.000439491	0.00721724	StrainCAST	6
ENSMUSG00000069899	Gm12166	NA	NA	NA	-9.09147	3.47902	14.1584	0.000448302	0.00734451	StrainCAST	6
ENSMUSG00000004018	Fancl	Fancl	67030	Fanconi anemia, complementation group L	-3.64404	4.10084	13.8785	0.000448867	0.00734451	StrainCAST	6
ENSMUSG00000073650	Catip	Catip	241112	ciliogenesis associated TTC17 interacting protein	2.51371	3.87996	13.866	0.000451269	0.00737046	StrainCAST	6
ENSMUSG00000072235	Tuba1a	Tuba1a	22142	tubulin, alpha 1A	-1.11784	6.79976	13.9966	0.00045524	0.0074219	StrainCAST	6
ENSMUSG00000025958	Creb1	Creb1	12912	cAMP responsive element binding protein 1	-1.4982	5.94375	13.807	0.000462798	0.00753152	StrainCAST	6
ENSMUSG00000081974	Gm11960	NA	NA	NA	-1.68869	5.4191	13.7947	0.000465245	0.00755772	StrainCAST	6
ENSMUSG00000022193	Psmb5	Psmb5	19173	proteasome (prosome, macropain) subunit, beta type 5	-0.927173	6.93965	13.7895	0.00046628	0.00756094	StrainCAST	6
ENSMUSG00000030789	Itgax	Itgax	16411	integrin alpha X	2.30863	6.30959	17.5613	0.000470192	0.00761071	StrainCAST	6
ENSMUSG00000067344	Rps25-ps1	NA	NA	NA	3.13075	7.86067	17.9951	0.000473463	0.00764111	StrainCAST	6
ENSMUSG00000097885	5031434O11Rik	NA	NA	NA	-8.54697	3.51413	13.8411	0.00047458	0.00764111	StrainCAST	6
ENSMUSG00000010476	Ebf3	Ebf3	13593	early B cell factor 3	-8.76741	3.48276	13.9093	0.000474608	0.00764111	StrainCAST	6
ENSMUSG00000052477	C130026I21Rik	C130026I21Rik	620078	RIKEN cDNA C130026I21 gene	2.59135	4.13325	14.3537	0.00047606	0.00765084	StrainCAST	6
ENSMUSG00000073590	3222401L13Rik	NA	NA	NA	-1.35461	5.935	13.8575	0.000489113	0.00784666	StrainCAST	6
ENSMUSG00000033880	Lgals3bp	Lgals3bp	19039	lectin, galactoside-binding, soluble, 3 binding protein	-2.06547	7.61162	17.3531	0.000498091	0.00797651	StrainCAST	6
ENSMUSG00000026365	Cfh	Cfh	12628	complement component factor h	-0.667569	8.73744	13.6299	0.0004993	0.00798173	StrainCAST	6
ENSMUSG00000029484	Anxa3	Anxa3	11745	annexin A3	-0.760083	9.05386	14.0104	0.000503472	0.00802957	StrainCAST	6
ENSMUSG00000026848	Tor1b	Tor1b	30934	torsin family 1, member B	0.995728	6.04019	13.6078	0.000504071	0.00802957	StrainCAST	6
ENSMUSG00000022956	Atp5o	Atp5o	28080	ATP synthase, H+ transporting, mitochondrial F1 complex, O subunit	0.779226	7.00349	13.5919	0.000507509	0.00805924	StrainCAST	6
ENSMUSG00000062078	Qk	Qk	19317	quaking	-0.583507	9.739	13.591	0.000507718	0.00805924	StrainCAST	6
ENSMUSG00000024952	Rps6ka4	Rps6ka4	56613	ribosomal protein S6 kinase, polypeptide 4	1.4363	5.42195	13.5816	0.000509757	0.00806469	StrainCAST	6
ENSMUSG00000034751	Mast4	Mast4	328329	microtubule associated serine/threonine kinase family member 4	-3.07371	4.87733	13.5812	0.000509847	0.00806469	StrainCAST	6
ENSMUSG00000087107	AI662270	AI662270	100043636	expressed sequence AI662270	-9.05811	2.73307	13.6915	0.00052008	0.00819882	StrainCAST	6
ENSMUSG00000048126	Col6a3	Col6a3	12835	collagen, type VI, alpha 3	1.9985	3.89791	13.5575	0.000520142	0.00819882	StrainCAST	6
ENSMUSG00000035692	Isg15	Isg15	100038882	ISG15 ubiquitin-like modifier	-3.91368	3.79731	13.6174	0.000525337	0.00826627	StrainCAST	6
ENSMUSG00000024038	Ndufv3	Ndufv3	78330	NADH:ubiquinone oxidoreductase core subunit V3	0.99516	7.0972	13.5494	0.000527656	0.00828833	StrainCAST	6
ENSMUSG00000030089	Slc41a3	Slc41a3	71699	solute carrier family 41, member 3	1.84546	5.06791	13.4739	0.000533931	0.00837234	StrainCAST	6
ENSMUSG00000040713	Creg1	Creg1	433375	cellular repressor of E1A-stimulated genes 1	-0.61041	9.1395	13.451	0.000539235	0.00843711	StrainCAST	6
ENSMUSG00000027698	Nceh1	Nceh1	320024	neutral cholesterol ester hydrolase 1	1.09386	6.50906	13.448	0.00053993	0.00843711	StrainCAST	6
ENSMUSG00000026553	Copa	Copa	12847	coatomer protein complex subunit alpha	-1.20692	6.34181	13.4383	0.000542191	0.00845781	StrainCAST	6
ENSMUSG00000030530	Furin	Furin	18550	furin (paired basic amino acid cleaving enzyme)	0.881038	6.79325	13.3677	0.000558936	0.00870398	StrainCAST	6
ENSMUSG00000075010	AW112010	AW112010	107350	expressed sequence AW112010	-2.34084	4.85999	13.899	0.000565045	0.00878397	StrainCAST	6
ENSMUSG00000060036	Rpl3	Rpl3	27367	ribosomal protein L3	0.641277	10.429	13.4592	0.000568468	0.00882199	StrainCAST	6
ENSMUSG00000052837	Junb	Junb	16477	jun B proto-oncogene	-0.968689	7.20138	13.3238	0.00056963	0.00882487	StrainCAST	6
ENSMUSG00000035778	Ggta1	Ggta1	14594	glycoprotein galactosyltransferase alpha 1, 3	-2.28426	3.72726	13.3099	0.000573051	0.00886266	StrainCAST	6
ENSMUSG00000038412	Higd1a	Higd1a	56295	HIG1 domain family, member 1A	1.34611	5.33943	13.2987	0.000575832	0.00889046	StrainCAST	6
ENSMUSG00000004264	Phb2	Phb2	12034	prohibitin 2	0.816581	7.14913	13.2855	0.000579122	0.00892599	StrainCAST	6
ENSMUSG00000038121	Fam210a	Fam210a	108654	family with sequence similarity 210, member A	-1.21484	6.29714	13.2688	0.000583322	0.00897541	StrainCAST	6
ENSMUSG00000059939	9430015G10Rik	9430015G10Rik	230996	RIKEN cDNA 9430015G10 gene	2.4996	4.46829	13.2522	0.000587518	0.0090246	StrainCAST	6
ENSMUSG00000028673	Fuca1	Fuca1	71665	fucosidase, alpha-L- 1, tissue	0.687314	8.26807	13.2298	0.000593231	0.00909688	StrainCAST	6
ENSMUSG00000031586	Rbpms	Rbpms	19663	RNA binding protein gene with multiple splicing	-8.72833	3.19732	13.2467	0.000611112	0.0093552	StrainCAST	6
ENSMUSG00000064141	Zfp69	Zfp69	381549	zinc finger protein 69	2.50189	4.33868	13.21	0.000612978	0.00936789	StrainCAST	6
ENSMUSG00000022332	Khdrbs3	Khdrbs3	13992	KH domain containing, RNA binding, signal transduction associated 3	-1.68116	5.18706	13.2555	0.000616882	0.00941162	StrainCAST	6
ENSMUSG00000034656	Cacna1a	Cacna1a	12286	calcium channel, voltage-dependent, P/Q type, alpha 1A subunit	-3.82821	5.61383	13.2701	0.000619015	0.00942823	StrainCAST	6
ENSMUSG00000034854	Mfsd12	Mfsd12	73822	major facilitator superfamily domain containing 12	1.5278	5.3938	13.1232	0.000621249	0.00944634	StrainCAST	6
ENSMUSG00000074212	Dnajb14	Dnajb14	70604	DnaJ heat shock protein family (Hsp40) member B14	-0.756475	7.79593	13.1025	0.000626852	0.00951551	StrainCAST	6
ENSMUSG00000052713	Zfp608	Zfp608	269023	zinc finger protein 608	-3.50533	4.25183	13.0798	0.000633048	0.00959344	StrainCAST	6
ENSMUSG00000027091	Zc3h15	Zc3h15	69082	zinc finger CCCH-type containing 15	1.12661	5.94388	13.0404	0.000643967	0.00974256	StrainCAST	6
ENSMUSG00000037933	Bicd2	Bicd2	76895	BICD cargo adaptor 2	-1.62402	5.67414	13.0177	0.000650337	0.00982249	StrainCAST	6
ENSMUSG00000029915	Clec5a	Clec5a	23845	C-type lectin domain family 5, member a	-1.08688	6.54642	12.994	0.000657061	0.00990689	StrainCAST	6
ENSMUSG00000036898	Zfp157	Zfp157	72154	zinc finger protein 157	-1.64579	5.33754	12.9903	0.000658119	0.00990689	StrainCAST	6
ENSMUSG00000051590	Map3k19	Map3k19	22625	mitogen-activated protein kinase kinase kinase 19	3.73674	3.55434	12.9384	0.000673117	0.0100996	StrainCAST	6
ENSMUSG00000096111	Gm21917	NA	NA	NA	-3.44743	4.94975	13.2051	0.000673157	0.0100996	StrainCAST	6
ENSMUSG00000026817	Ak1	Ak1	11636	adenylate kinase 1	1.34931	5.66467	12.9091	0.000681751	0.0102116	StrainCAST	6
ENSMUSG00000020644	Id2	Id2	15902	inhibitor of DNA binding 2	1.46366	5.34119	12.8948	0.000686031	0.0102587	StrainCAST	6
ENSMUSG00000021930	Spryd7	Spryd7	66674	SPRY domain containing 7	1.66781	4.08768	12.8564	0.000697587	0.0104142	StrainCAST	6
ENSMUSG00000068735	Trp53i11	Trp53i11	277414	transformation related protein 53 inducible protein 11	-8.81209	2.88628	12.9322	0.000699406	0.0104241	StrainCAST	6
ENSMUSG00000024413	Npc1	Npc1	18145	NPC intracellular cholesterol transporter 1	0.77515	6.96497	12.8462	0.000700695	0.0104262	StrainCAST	6
ENSMUSG00000072889	Nfxl1	Nfxl1	100978	nuclear transcription factor, X-box binding-like 1	-2.38145	4.82061	12.8199	0.000708771	0.010529	StrainCAST	6
ENSMUSG00000024781	Lipa	Lipa	16889	lysosomal acid lipase A	0.786602	7.33097	12.7967	0.000715946	0.0106181	StrainCAST	6
ENSMUSG00000022892	App	App	11820	amyloid beta (A4) precursor protein	0.82421	6.85272	12.7516	0.000730173	0.0107963	StrainCAST	6
ENSMUSG00000078867	Gm14418	NA	NA	NA	3.13375	3.63884	12.751	0.000730368	0.0107963	StrainCAST	6
ENSMUSG00000023826	Park2	Prkn	50873	parkin RBR E3 ubiquitin protein ligase	-2.26813	5.81975	14.6933	0.000731548	0.0107963	StrainCAST	6
ENSMUSG00000021771	Vdac2	Vdac2	22334	voltage-dependent anion channel 2	0.585423	8.47468	12.739	0.000734207	0.0108141	StrainCAST	6
ENSMUSG00000022377	Asap1	Asap1	13196	ArfGAP with SH3 domain, ankyrin repeat and PH domain1	-0.806054	7.28351	12.7334	0.000736017	0.0108141	StrainCAST	6
ENSMUSG00000101249	Gm29216	NA	NA	NA	-3.73744	11.0501	16.3631	0.000736346	0.0108141	StrainCAST	6
ENSMUSG00000028362	Tnfsf8	Tnfsf8	21949	tumor necrosis factor (ligand) superfamily, member 8	-8.88103	3.72267	12.9082	0.000747528	0.0109605	StrainCAST	6
ENSMUSG00000042364	Snx18	Snx18	170625	sorting nexin 18	-0.763743	7.47787	12.6588	0.000760372	0.0111308	StrainCAST	6
ENSMUSG00000025993	Slc40a1	Slc40a1	53945	solute carrier family 40 (iron-regulated transporter), member 1	-1.19191	6.24039	12.6349	0.000768355	0.0112294	StrainCAST	6
ENSMUSG00000070271	Gm13268	NA	NA	NA	-9.00519	2.73068	12.7646	0.000770969	0.0112494	StrainCAST	6
ENSMUSG00000004100	Ppan	Ppan	235036	peter pan homolog	1.50203	5.41118	12.6334	0.000772422	0.0112524	StrainCAST	6
ENSMUSG00000026222	Sp100	Sp100	20684	nuclear antigen Sp100	-2.75995	5.30237	12.8746	0.000778609	0.0113243	StrainCAST	6
ENSMUSG00000028494	Plin2	Plin2	11520	perilipin 2	1.43482	6.41541	14.1986	0.000780923	0.0113395	StrainCAST	6
ENSMUSG00000103217	Gm38287	NA	NA	NA	4.27571	3.59806	12.5942	0.000782165	0.0113395	StrainCAST	6
ENSMUSG00000023169	Slc38a1	Slc38a1	105727	solute carrier family 38, member 1	0.949019	6.44006	12.5829	0.000786049	0.0113776	StrainCAST	6
ENSMUSG00000103182	Gm37091	NA	NA	NA	3.57987	3.17336	12.5195	0.000808184	0.0116639	StrainCAST	6
ENSMUSG00000055216	9430025C20Rik	NA	NA	NA	-8.78951	3.52888	12.5967	0.000808418	0.0116639	StrainCAST	6
ENSMUSG00000097347	Gm17275	NA	NA	NA	3.84858	5.03069	16.7188	0.000819262	0.0118016	StrainCAST	6
ENSMUSG00000070942	Il1rl2	Il1rl2	107527	interleukin 1 receptor-like 2	-8.74068	3.27805	12.6189	0.000820712	0.0118036	StrainCAST	6
ENSMUSG00000028639	Ybx1	Ybx1	22608	Y box protein 1	0.525605	8.57265	12.4661	0.000827322	0.0118798	StrainCAST	6
ENSMUSG00000038872	Zfhx3	Zfhx3	11906	zinc finger homeobox 3	-0.585968	8.94267	12.441	0.000836469	0.0119867	StrainCAST	6
ENSMUSG00000079019	Insl3	Insl3	16336	insulin-like 3	1.82174	4.68558	12.4887	0.000837425	0.0119867	StrainCAST	6
ENSMUSG00000107690	Gm44044	NA	NA	NA	-1.44548	5.5087	12.4093	0.000848207	0.0121218	StrainCAST	6
ENSMUSG00000089797	Gm16118	Gm16118	102632420	predicted gene 16118	-8.56243	3.89067	12.4757	0.000872919	0.0124553	StrainCAST	6
ENSMUSG00000053819	Camk2d	Camk2d	108058	calcium/calmodulin-dependent protein kinase II, delta	-0.974485	6.77561	12.2814	0.000897249	0.0127823	StrainCAST	6
ENSMUSG00000074024	4632427E13Rik	4632427E13Rik	666737	RIKEN cDNA 4632427E13 gene	-0.737938	7.20647	12.2632	0.000904471	0.0128648	StrainCAST	6
ENSMUSG00000024675	Ms4a4c	Ms4a4c	64380	membrane-spanning 4-domains, subfamily A, member 4C	-8.95868	3.16894	12.4104	0.000906669	0.0128758	StrainCAST	6
ENSMUSG00000006589	Aprt	Aprt	11821	adenine phosphoribosyl transferase	0.924475	6.3177	12.2407	0.000913478	0.0129472	StrainCAST	6
ENSMUSG00000015340	Cybb	Cybb	13058	cytochrome b-245, beta polypeptide	-2.89958	5.22884	15.1736	0.000914558	0.0129472	StrainCAST	6
ENSMUSG00000020484	Xbp1	Xbp1	22433	X-box binding protein 1	-1.19144	7.40075	13.0903	0.000916861	0.0129594	StrainCAST	6
ENSMUSG00000030120	Mlf2	Mlf2	30853	myeloid leukemia factor 2	0.994421	6.8076	12.2285	0.00091841	0.0129611	StrainCAST	6
ENSMUSG00000054263	Lifr	Lifr	16880	LIF receptor alpha	-1.50645	5.59288	12.2811	0.000923249	0.013009	StrainCAST	6
ENSMUSG00000025204	Ndufb8	Ndufb8	67264	NADH:ubiquinone oxidoreductase subunit B8	0.689281	7.55748	12.2083	0.000926625	0.0130355	StrainCAST	6
ENSMUSG00000097263	Gm26804	NA	NA	NA	0.993536	6.05565	12.2049	0.000928013	0.0130355	StrainCAST	6
ENSMUSG00000033885	Pxk	Pxk	218699	PX domain containing serine/threonine kinase	-2.37532	4.79261	12.1579	0.000955575	0.0134018	StrainCAST	6
ENSMUSG00000037112	Sik2	Sik2	235344	salt inducible kinase 2	-1.63707	5.66589	12.1623	0.000967326	0.0135456	StrainCAST	6
ENSMUSG00000018446	C1qbp	C1qbp	12261	complement component 1, q subcomponent binding protein	0.926787	6.78296	12.1016	0.000971291	0.01358	StrainCAST	6
ENSMUSG00000083192	Rpl31-ps12	NA	NA	NA	1.63865	5.86764	15.4344	0.000984822	0.0137479	StrainCAST	6
ENSMUSG00000042323	Pbrm1	Pbrm1	66923	polybromo 1	-0.942422	6.7283	12.0524	0.000992638	0.0138357	StrainCAST	6
ENSMUSG00000032440	Tgfbr2	Tgfbr2	21813	transforming growth factor, beta receptor II	-0.663838	8.07236	12.0381	0.000998956	0.0139023	StrainCAST	6
ENSMUSG00000023971	Rrp36	Rrp36	224823	ribosomal RNA processing 36 homolog (S. cerevisiae)	1.84163	4.58974	12.0037	0.00101428	0.0140808	StrainCAST	6
ENSMUSG00000029771	Irf5	Irf5	27056	interferon regulatory factor 5	0.629225	7.67796	12.0016	0.00101521	0.0140808	StrainCAST	6
ENSMUSG00000039168	Dap	Dap	223453	death-associated protein	1.1348	6.01847	11.9988	0.00101646	0.0140808	StrainCAST	6
ENSMUSG00000022799	Arhgap31	Arhgap31	12549	Rho GTPase activating protein 31	-1.13536	6.2394	12.0202	0.00102896	0.0142321	StrainCAST	6
ENSMUSG00000000295	Hddc2	Hddc2	69692	HD domain containing 2	2.9142	4.18992	11.9556	0.00103608	0.0143087	StrainCAST	6
ENSMUSG00000038886	Man2a2	Man2a2	140481	mannosidase 2, alpha 2	1.10817	6.26088	11.9484	0.00103942	0.0143329	StrainCAST	6
ENSMUSG00000036362	P2ry13	P2ry13	74191	purinergic receptor P2Y, G-protein coupled 13	-0.594011	8.49733	11.9398	0.00104337	0.0143654	StrainCAST	6
ENSMUSG00000022283	Pabpc1	Pabpc1	18458	poly(A) binding protein, cytoplasmic 1	0.560382	9.05311	11.9342	0.00104599	0.0143796	StrainCAST	6
ENSMUSG00000089774	Slc5a3	Slc5a3	53881	solute carrier family 5 (inositol transporters), member 3	-3.5631	4.39579	11.9286	0.00104856	0.014393	StrainCAST	6
ENSMUSG00000032570	Atp2c1	Atp2c1	235574	ATPase, Ca++-sequestering	-0.918638	6.78304	11.9109	0.00105684	0.0144847	StrainCAST	6
ENSMUSG00000043154	Ppp2r3a	Ppp2r3a	235542	protein phosphatase 2, regulatory subunit B'', alpha	1.87134	4.21191	11.895	0.00106432	0.014565	StrainCAST	6
ENSMUSG00000018819	Lsp1	Lsp1	16985	lymphocyte specific 1	-1.49564	6.77443	12.3712	0.00106671	0.0145757	StrainCAST	6
ENSMUSG00000001025	S100a6	S100a6	20200	S100 calcium binding protein A6 (calcyclin)	2.35857	3.54651	12.4446	0.00107957	0.0147291	StrainCAST	6
ENSMUSG00000022912	Pros1	Pros1	19128	protein S (alpha)	0.634868	7.77295	11.833	0.00109399	0.0149034	StrainCAST	6
ENSMUSG00000098183	Gm27010	NA	NA	NA	-2.30171	5.05865	12.4731	0.00109629	0.0149122	StrainCAST	6
ENSMUSG00000030770	Parva	Parva	57342	parvin, alpha	-1.31395	6.39055	11.8193	0.00110068	0.0149493	StrainCAST	6
ENSMUSG00000006362	Cbfa2t3	Cbfa2t3	12398	CBFA2/RUNX1 translocation partner 3	-1.7191	5.90047	12.1756	0.00110571	0.0149843	StrainCAST	6
ENSMUSG00000087303	Lipo2	Lipo2	101055671	lipase, member O2	-3.66404	3.35019	11.8519	0.00110707	0.0149843	StrainCAST	6
ENSMUSG00000071303	Rps8-ps1	NA	NA	NA	-8.96295	2.53539	11.9524	0.00110822	0.0149843	StrainCAST	6
ENSMUSG00000032002	Dcun1d5	Dcun1d5	76863	DCN1, defective in cullin neddylation 1, domain containing 5 (S. cerevisiae)	1.03385	5.64429	11.7999	0.00111022	0.0149888	StrainCAST	6
ENSMUSG00000021306	Gpr137b	Gpr137b	83924	G protein-coupled receptor 137B	1.02278	6.00405	11.7954	0.0011124	0.0149959	StrainCAST	6
ENSMUSG00000036606	Plxnb2	Plxnb2	140570	plexin B2	-0.707336	7.54602	11.7689	0.0011256	0.0151512	StrainCAST	6
ENSMUSG00000032187	Smarca4	Smarca4	20586	SWI/SNF related, matrix associated, actin dependent regulator of chromatin, subfamily a, member 4	-1.65848	5.68418	11.7515	0.00113436	0.0152464	StrainCAST	6
ENSMUSG00000106634	Gm43042	NA	NA	NA	-2.62003	4.79967	12.5071	0.00117173	0.0157252	StrainCAST	6
ENSMUSG00000045896	Paip2b	Paip2b	232164	poly(A) binding protein interacting protein 2B	-2.06547	4.57804	11.6636	0.00117959	0.0158072	StrainCAST	6
ENSMUSG00000020547	Bzw2	Bzw2	66912	basic leucine zipper and W2 domains 2	1.82739	4.4685	11.6425	0.00119076	0.0159332	StrainCAST	6
ENSMUSG00000070034	Sp110	Sp110	109032	Sp110 nuclear body protein	-2.30247	4.87658	11.6268	0.00119912	0.0160214	StrainCAST	6
ENSMUSG00000097695	Gm26905	NA	NA	NA	-0.531291	10.3789	11.6207	0.00120241	0.0160417	StrainCAST	6
ENSMUSG00000059534	Uqcr10	Uqcr10	66152	ubiquinol-cytochrome c reductase, complex III subunit X	0.777267	7.39127	11.6111	0.00120755	0.0160601	StrainCAST	6
ENSMUSG00000031309	Rps6ka3	Rps6ka3	110651	ribosomal protein S6 kinase polypeptide 3	1.39344	5.25695	11.6097	0.00120829	0.0160601	StrainCAST	6
ENSMUSG00000037563	Rps16	Rps16	20055	ribosomal protein S16	1.39553	10.7376	14.6201	0.00120913	0.0160601	StrainCAST	6
ENSMUSG00000048897	Zfp710	Zfp710	209225	zinc finger protein 710	-0.812898	7.37024	11.6012	0.00121289	0.0160864	StrainCAST	6
ENSMUSG00000069792	Wfdc17	Wfdc17	100034251	WAP four-disulfide core domain 17	-9.64727	4.5914	13.8407	0.00122262	0.0161917	StrainCAST	6
ENSMUSG00000027531	Impa1	Impa1	55980	inositol (myo)-1(or 4)-monophosphatase 1	-2.10986	4.85763	11.5638	0.00123329	0.0162863	StrainCAST	6
ENSMUSG00000024483	Ankhd1	Ankhd1	108857	ankyrin repeat and KH domain containing 1	-1.4369	5.75837	11.5637	0.00123337	0.0162863	StrainCAST	6
ENSMUSG00000032741	Tpcn1	Tpcn1	252972	two pore channel 1	-1.31352	5.39852	11.5606	0.00125933	0.0166047	StrainCAST	6
ENSMUSG00000024048	Myl12a	Myl12a	67268	myosin, light chain 12A, regulatory, non-sarcomeric	0.799523	7.1004	11.5006	0.0012686	0.0167026	StrainCAST	6
ENSMUSG00000002413	Braf	Braf	109880	Braf transforming gene	-1.77775	5.02857	11.4785	0.00128123	0.0168444	StrainCAST	6
ENSMUSG00000047721	Bola2	Bola2	66162	bolA-like 2 (E. coli)	0.84102	7.02994	11.4651	0.00129706	0.0170277	StrainCAST	6
ENSMUSG00000057359	Gm17494	NA	NA	NA	-1.62891	6.27817	12.3638	0.00132492	0.0173682	StrainCAST	6
ENSMUSG00000002103	Acp2	Acp2	11432	acid phosphatase 2, lysosomal	-0.803595	6.77152	11.3963	0.00132922	0.0173992	StrainCAST	6
ENSMUSG00000030577	Cd22	Cd22	12483	CD22 antigen	-8.54524	3.20994	11.5399	0.00134211	0.0175426	StrainCAST	6
ENSMUSG00000056383	AI987944	AI987944	233168	expressed sequence AI987944	-2.19516	4.72349	11.3615	0.00135013	0.0176219	StrainCAST	6
ENSMUSG00000056124	B4galt6	B4galt6	56386	UDP-Gal:betaGlcNAc beta 1,4-galactosyltransferase, polypeptide 6	-1.82785	4.90286	11.4619	0.00135526	0.0176634	StrainCAST	6
ENSMUSG00000040771	Oard1	Oard1	106821	O-acyl-ADP-ribose deacylase 1	-1.64493	5.07426	11.3426	0.00136162	0.0177207	StrainCAST	6
ENSMUSG00000104918	Gm42944	NA	NA	NA	-8.56576	3.05936	11.4487	0.00136542	0.0177445	StrainCAST	6
ENSMUSG00000042507	Elmsan1	Elmsan1	238317	ELM2 and Myb/SANT-like domain containing 1	-2.35178	4.3148	11.3248	0.00137254	0.0178115	StrainCAST	6
ENSMUSG00000105361	AY036118	NA	NA	NA	3.4717	4.39835	13.8214	0.00138143	0.0179011	StrainCAST	6
ENSMUSG00000038384	Setd1b	Setd1b	208043	SET domain containing 1B	-1.3682	5.59702	11.3055	0.00138445	0.0179145	StrainCAST	6
ENSMUSG00000048779	P2ry6	P2ry6	233571	pyrimidinergic receptor P2Y, G-protein coupled, 6	0.547989	8.69865	11.2875	0.00139568	0.018034	StrainCAST	6
ENSMUSG00000020287	Mpg	Mpg	268395	N-methylpurine-DNA glycosylase	1.5576	4.65397	11.2649	0.00140992	0.018155	StrainCAST	6
ENSMUSG00000025289	Prdx4	Prdx4	53381	peroxiredoxin 4	0.90078	6.88136	11.2638	0.00141064	0.018155	StrainCAST	6
ENSMUSG00000038147	Cd84	Cd84	12523	CD84 antigen	-0.576956	8.18648	11.2631	0.00141107	0.018155	StrainCAST	6
ENSMUSG00000021384	Susd3	Susd3	66329	sushi domain containing 3	-0.768859	7.60642	11.2705	0.00141503	0.01818	StrainCAST	6
ENSMUSG00000108231	Gm4045	NA	NA	NA	2.32217	3.86066	11.469	0.00141733	0.0181837	StrainCAST	6
ENSMUSG00000031949	Adat1	Adat1	30947	adenosine deaminase, tRNA-specific 1	-3.46799	4.12386	11.2298	0.00143234	0.0183502	StrainCAST	6
ENSMUSG00000031138	F9	F9	14071	coagulation factor IX	3.93794	3.76419	11.1984	0.00145271	0.0185849	StrainCAST	6
ENSMUSG00000038473	Nos1ap	Nos1ap	70729	nitric oxide synthase 1 (neuronal) adaptor protein	-2.09868	4.99396	11.152	0.00148335	0.01895	StrainCAST	6
ENSMUSG00000101013	A630072M18Rik	A630072M18Rik	320770	RIKEN cDNA A630072M18 gene	0.918418	5.76963	11.1453	0.00148782	0.0189802	StrainCAST	6
ENSMUSG00000072770	Acrbp	Acrbp	54137	proacrosin binding protein	-2.80116	4.05128	11.1402	0.00149121	0.0189966	StrainCAST	6
ENSMUSG00000022241	Tars	Tars	110960	threonyl-tRNA synthetase	1.43445	4.88449	11.1309	0.00149751	0.0190266	StrainCAST	6
ENSMUSG00000032431	Crtap	Crtap	56693	cartilage associated protein	1.79952	4.40714	11.1281	0.00149936	0.0190266	StrainCAST	6
ENSMUSG00000090175	Ugt1a9	Ugt1a9	394434	UDP glucuronosyltransferase 1 family, polypeptide A9	-1.62815	5.58488	11.1274	0.00149988	0.0190266	StrainCAST	6
ENSMUSG00000070327	Rnf213	Rnf213	672511	ring finger protein 213	-2.12518	4.72622	11.1188	0.00151946	0.019248	StrainCAST	6
ENSMUSG00000001911	Nfix	Nfix	18032	nuclear factor I/X	-1.06458	6.44665	11.0813	0.00153137	0.0193203	StrainCAST	6
ENSMUSG00000019944	Rhobtb1	Rhobtb1	69288	Rho-related BTB domain containing 1	-1.69087	5.12608	11.0776	0.00153389	0.0193203	StrainCAST	6
ENSMUSG00000107977	Gm44121	NA	NA	NA	-8.33224	3.23937	11.1851	0.001534	0.0193203	StrainCAST	6
ENSMUSG00000020315	Sptbn1	Sptbn1	20742	spectrin beta, non-erythrocytic 1	-8.35481	4.00423	11.1371	0.00153562	0.0193203	StrainCAST	6
ENSMUSG00000039206	Daglb	Daglb	231871	diacylglycerol lipase, beta	-0.970641	7.02017	11.3911	0.00153807	0.0193203	StrainCAST	6
ENSMUSG00000042182	Bend6	Bend6	320705	BEN domain containing 6	1.46899	4.88631	11.1112	0.00153864	0.0193203	StrainCAST	6
ENSMUSG00000027962	Vcam1	Vcam1	22329	vascular cell adhesion molecule 1	1.79866	3.53727	11.3868	0.00154014	0.0193203	StrainCAST	6
ENSMUSG00000042292	Mkl1	Mrtfa	223701	myocardin related transcription factor A	-3.30462	3.94352	11.0562	0.00154879	0.0194018	StrainCAST	6
ENSMUSG00000033392	Clasp2	Clasp2	76499	CLIP associating protein 2	-1.60694	5.45071	11.0487	0.00155404	0.0194406	StrainCAST	6
ENSMUSG00000047676	Rpsa-ps10	NA	NA	NA	1.93204	8.56778	13.7284	0.00157875	0.0197223	StrainCAST	6
ENSMUSG00000068457	Uty	Uty	22290	ubiquitously transcribed tetratricopeptide repeat gene, Y chromosome	1.20981	5.57112	10.9641	0.00161451	0.0201199	StrainCAST	6
ENSMUSG00000028159	Dapp1	Dapp1	26377	dual adaptor for phosphotyrosine and 3-phosphoinositides 1	-1.15542	6.31764	10.9633	0.00161506	0.0201199	StrainCAST	6
ENSMUSG00000015013	Trappc2l	Trappc2l	59005	trafficking protein particle complex 2-like	0.885218	6.63013	10.9603	0.00161725	0.0201199	StrainCAST	6
ENSMUSG00000059291	Rpl11	Rpl11	67025	ribosomal protein L11	1.48425	10.0773	13.6371	0.00162343	0.0201481	StrainCAST	6
ENSMUSG00000044629	Cnrip1	Cnrip1	380686	cannabinoid receptor interacting protein 1	1.11261	5.605	10.9512	0.00162399	0.0201481	StrainCAST	6
ENSMUSG00000027406	Idh3b	Idh3b	170718	isocitrate dehydrogenase 3 (NAD+) beta	0.987074	5.84108	10.946	0.00162774	0.0201671	StrainCAST	6
ENSMUSG00000003363	Pld3	Pld3	18807	phospholipase D family, member 3	1.12448	7.47797	12.5117	0.00164381	0.0203382	StrainCAST	6
ENSMUSG00000035401	Emsy	Emsy	233545	EMSY, BRCA2-interacting transcriptional repressor	-1.27366	5.8701	10.8923	0.00166781	0.0206069	StrainCAST	6
ENSMUSG00000032383	Ppib	Ppib	19035	peptidylprolyl isomerase B	0.521438	9.22592	10.8879	0.00167112	0.0206197	StrainCAST	6
ENSMUSG00000005057	Sh2b2	Sh2b2	23921	SH2B adaptor protein 2	-2.30379	4.62093	10.9048	0.00168587	0.0207712	StrainCAST	6
ENSMUSG00000060336	Zfp937	Zfp937	245174	zinc finger protein 937	2.01194	3.73585	10.8657	0.001688	0.0207712	StrainCAST	6
ENSMUSG00000093954	Gm16867	Gm16867	100862085	predicted gene, 16867	-8.57192	2.71049	10.9639	0.0016922	0.0207712	StrainCAST	6
ENSMUSG00000025809	Itgb1	Itgb1	16412	integrin beta 1 (fibronectin receptor beta)	-0.730073	7.62017	10.858	0.00169387	0.0207712	StrainCAST	6
ENSMUSG00000031217	Efnb1	Efnb1	13641	ephrin B1	-2.84761	4.03	10.8941	0.00169616	0.0207712	StrainCAST	6
ENSMUSG00000009741	Ubp1	Ubp1	22221	upstream binding protein 1	1.8454	4.99401	10.9552	0.00169721	0.0207712	StrainCAST	6
ENSMUSG00000099375	Gm28187	NA	NA	NA	5.49664	5.26239	13.0851	0.00171544	0.020966	StrainCAST	6
ENSMUSG00000107362	Gm42724	NA	NA	NA	-1.3387	5.38684	10.8215	0.00172215	0.0210195	StrainCAST	6
ENSMUSG00000078624	Olfr613	Olfr613	259104	olfactory receptor 613	-8.43066	3.59103	10.8264	0.00176476	0.0214719	StrainCAST	6
ENSMUSG00000021596	Mctp1	Mctp1	78771	multiple C2 domains, transmembrane 1	1.30771	5.21484	10.766	0.00176603	0.0214719	StrainCAST	6
ENSMUSG00000028334	Nans	Nans	94181	N-acetylneuraminic acid synthase (sialic acid synthase)	1.2947	5.3935	10.7656	0.00176635	0.0214719	StrainCAST	6
ENSMUSG00000085882	2610507I01Rik	NA	NA	NA	-8.43672	2.78878	10.8156	0.00177335	0.021528	StrainCAST	6
ENSMUSG00000108551	RP23-74N13.1	NA	NA	NA	-3.29655	3.46243	10.7535	0.00177604	0.0215318	StrainCAST	6
ENSMUSG00000062328	Rpl17	Rpl17	319195	ribosomal protein L17	-2.26368	9.41241	13.3247	0.00178714	0.0216373	StrainCAST	6
ENSMUSG00000025967	Eef1b2	Eef1b2	55949	eukaryotic translation elongation factor 1 beta 2	0.528791	10.0148	10.7226	0.00180112	0.0217774	StrainCAST	6
ENSMUSG00000049658	Bdp1	Bdp1	544971	B double prime 1, subunit of RNA polymerase III transcription initiation factor IIIB	-1.78034	5.34593	10.7082	0.00181299	0.0218642	StrainCAST	6
ENSMUSG00000098178	Gm42418	NA	NA	NA	1.355	5.66522	10.7079	0.00181319	0.0218642	StrainCAST	6
ENSMUSG00000025159	Mms19	Mms19	72199	MMS19 cytosolic iron-sulfur assembly component	-1.3587	5.4579	10.7051	0.00181556	0.0218642	StrainCAST	6
ENSMUSG00000041707	1810011H11Rik	Tmem273	69069	transmembrane protein 273	-1.43994	5.76919	10.654	0.00185818	0.0223477	StrainCAST	6
ENSMUSG00000039904	Gpr37	Gpr37	14763	G protein-coupled receptor 37	-2.89737	3.30429	10.6471	0.001864	0.0223878	StrainCAST	6
ENSMUSG00000030055	Rab43	Rab43	69834	RAB43, member RAS oncogene family	-1.21743	5.69577	10.6417	0.00186861	0.0223932	StrainCAST	6
ENSMUSG00000104208	Gm37401	NA	NA	NA	0.770094	7.10581	10.6408	0.00186941	0.0223932	StrainCAST	6
ENSMUSG00000019960	Dusp6	Dusp6	67603	dual specificity phosphatase 6	-1.18894	6.9547	11.5046	0.00189298	0.0226455	StrainCAST	6
ENSMUSG00000069972	Rps13-ps2	NA	NA	NA	-4.68796	7.83708	13.1281	0.00189877	0.0226848	StrainCAST	6
ENSMUSG00000072109	A530040E14Rik	NA	NA	NA	4.32307	2.93482	10.6293	0.00191134	0.0228048	StrainCAST	6
ENSMUSG00000027831	Veph1	Veph1	72789	ventricular zone expressed PH domain-containing 1	-8.7016	3.39551	10.7064	0.00193595	0.023068	StrainCAST	6
ENSMUSG00000039068	Zzz3	Zzz3	108946	zinc finger, ZZ domain containing 3	1.05817	5.52988	10.5573	0.00194181	0.0231032	StrainCAST	6
ENSMUSG00000022855	Senp2	Senp2	75826	SUMO/sentrin specific peptidase 2	-1.49958	5.52994	10.5525	0.0019461	0.0231032	StrainCAST	6
ENSMUSG00000037257	Aagab	Aagab	66939	alpha- and gamma-adaptin binding protein	1.26555	5.26066	10.5519	0.00194659	0.0231032	StrainCAST	6
ENSMUSG00000059013	Sh2d3c	Sh2d3c	27387	SH2 domain containing 3C	-2.72958	4.28896	10.5267	0.00196913	0.0233401	StrainCAST	6
ENSMUSG00000035949	Fbxw2	Fbxw2	30050	F-box and WD-40 domain protein 2	0.732309	6.66936	10.5207	0.00197449	0.0233444	StrainCAST	6
ENSMUSG00000029648	Flt1	Flt1	14254	FMS-like tyrosine kinase 1	-8.62118	3.48455	10.689	0.00197466	0.0233444	StrainCAST	6
ENSMUSG00000084964	Gm15503	NA	NA	NA	-0.75248	6.94979	10.5166	0.00197823	0.023356	StrainCAST	6
ENSMUSG00000020692	Nle1	Nle1	217011	notchless homolog 1	2.35169	3.66875	10.5064	0.00198744	0.0234083	StrainCAST	6
ENSMUSG00000045205	Dpy19l4	Dpy19l4	381510	dpy-19-like 4 (C. elegans)	-1.19944	6.10811	10.5059	0.00198784	0.0234083	StrainCAST	6
ENSMUSG00000046410	Kcnk6	Kcnk6	52150	potassium inwardly-rectifying channel, subfamily K, member 6	-1.30725	5.85433	10.4683	0.00202225	0.0237596	StrainCAST	6
ENSMUSG00000024456	Diaph1	Diaph1	13367	diaphanous related formin 1	1.42709	4.84308	10.4666	0.00202381	0.0237596	StrainCAST	6
ENSMUSG00000040249	Lrp1	Lrp1	16971	low density lipoprotein receptor-related protein 1	-0.597037	8.17489	10.4647	0.00202557	0.0237596	StrainCAST	6
ENSMUSG00000059040	Eno1b	Eno1b	433182	enolase 1B, retrotransposed	2.30458	6.26476	12.8995	0.00203095	0.0237919	StrainCAST	6
ENSMUSG00000021477	Ctsl	Ctsl	13039	cathepsin L	0.52846	10.7037	10.4485	0.00204068	0.0238749	StrainCAST	6
ENSMUSG00000039130	Zc3hc1	Zc3hc1	232679	zinc finger, C3HC type 1	1.21991	5.35063	10.4401	0.00204852	0.0239356	StrainCAST	6
ENSMUSG00000107277	Gm10461	NA	NA	NA	4.1642	2.78499	10.4153	0.00207178	0.0241696	StrainCAST	6
ENSMUSG00000030605	Mfge8	Mfge8	17304	milk fat globule-EGF factor 8 protein	1.62825	4.99151	10.4131	0.0020739	0.0241696	StrainCAST	6
ENSMUSG00000035158	Mitf	Mitf	17342	melanogenesis associated transcription factor	1.24202	5.389	10.4069	0.00207977	0.0242068	StrainCAST	6
ENSMUSG00000020709	Adap2	Adap2	216991	ArfGAP with dual PH domains 2	-0.598694	8.04069	10.3917	0.00209433	0.0243449	StrainCAST	6
ENSMUSG00000022964	Tmem50b	Tmem50b	77975	transmembrane protein 50B	-1.21762	6.19505	10.3684	0.0021167	0.0245458	StrainCAST	6
ENSMUSG00000078784	1810022K09Rik	Rbis	69126	ribosomal biogenesis factor	-2.12862	4.78812	10.366	0.00211907	0.0245458	StrainCAST	6
ENSMUSG00000026113	Inpp4a	Inpp4a	269180	inositol polyphosphate-4-phosphatase, type I	-1.42312	4.8592	10.3629	0.00212209	0.0245458	StrainCAST	6
ENSMUSG00000000384	Tbrg4	Tbrg4	21379	transforming growth factor beta regulated gene 4	2.26153	4.31924	10.3625	0.00212249	0.0245458	StrainCAST	6
ENSMUSG00000054619	Mettl7a1	Mettl7a1	70152	methyltransferase like 7A1	1.34163	5.08082	10.3683	0.00215164	0.0248511	StrainCAST	6
ENSMUSG00000026303	Mlph	Mlph	171531	melanophilin	-1.37208	5.70248	10.3851	0.0021717	0.0250202	StrainCAST	6
ENSMUSG00000055013	Agap1	Agap1	347722	ArfGAP with GTPase domain, ankyrin repeat and PH domain 1	1.82302	4.41199	10.3123	0.00217182	0.0250202	StrainCAST	6
ENSMUSG00000012405	Rpl15	Rpl15	66480	ribosomal protein L15	0.656199	8.76202	10.5627	0.0022336	0.0256992	StrainCAST	6
ENSMUSG00000109357	RP23-383B18.1	NA	NA	NA	1.18288	6.15173	10.2481	0.00224911	0.0258299	StrainCAST	6
ENSMUSG00000034947	Tmem106a	Tmem106a	217203	transmembrane protein 106A	-2.5309	4.94288	10.3334	0.00225068	0.0258299	StrainCAST	6
ENSMUSG00000109556	RP23-81F19.2	NA	NA	NA	-8.58759	3.42887	10.2952	0.00227637	0.0260721	StrainCAST	6
ENSMUSG00000022439	Parvg	Parvg	64099	parvin, gamma	1.05974	6.20482	10.2065	0.00227974	0.0260721	StrainCAST	6
ENSMUSG00000028999	Rint1	Rint1	72772	RAD50 interactor 1	-1.79424	4.54559	10.2956	0.00228044	0.0260721	StrainCAST	6
ENSMUSG00000044573	Acp1	Acp1	11431	acid phosphatase 1, soluble	-1.24793	5.61732	10.1932	0.00229372	0.0261786	StrainCAST	6
ENSMUSG00000038013	Wipf2	Wipf2	68524	WAS/WASL interacting protein family, member 2	-1.24612	5.30798	10.2924	0.00229555	0.0261786	StrainCAST	6
ENSMUSG00000003484	Cyp4f18	Cyp4f18	72054	cytochrome P450, family 4, subfamily f, polypeptide 18	-8.70273	2.23507	10.3003	0.00229974	0.0261933	StrainCAST	6
ENSMUSG00000031320	Rps4x	Rps4x	20102	ribosomal protein S4, X-linked	0.487681	11.3492	10.1814	0.00230621	0.0262339	StrainCAST	6
ENSMUSG00000009687	Fxyd5	Fxyd5	18301	FXYD domain-containing ion transport regulator 5	0.816078	7.08816	10.4497	0.00231253	0.0262726	StrainCAST	6
ENSMUSG00000041836	Ptpre	Ptpre	19267	protein tyrosine phosphatase, receptor type, E	-0.716814	7.09309	10.1601	0.00232893	0.0264258	StrainCAST	6
ENSMUSG00000086717	Gm15655	NA	NA	NA	1.07737	5.28235	10.1528	0.00233677	0.0264814	StrainCAST	6
ENSMUSG00000035329	Fbxo33	Fbxo33	70611	F-box protein 33	-2.11788	4.80162	10.1467	0.00234326	0.0265217	StrainCAST	6
ENSMUSG00000071068	Treml2	Treml2	328833	triggering receptor expressed on myeloid cells-like 2	2.92973	4.27461	10.1204	0.00237178	0.0268109	StrainCAST	6
ENSMUSG00000028081	Rps3a1	Rps3a1	20091	ribosomal protein S3A1	-1.30887	10.3608	12.3899	0.00238962	0.0269566	StrainCAST	6
ENSMUSG00000040466	Blvrb	Blvrb	233016	biliverdin reductase B (flavin reductase (NADPH))	0.712946	6.54452	10.0969	0.00239757	0.0269566	StrainCAST	6
ENSMUSG00000104951	Gm43413	NA	NA	NA	3.12526	2.42614	10.0934	0.00240149	0.0269566	StrainCAST	6
ENSMUSG00000016664	Pacsin2	Pacsin2	23970	protein kinase C and casein kinase substrate in neurons 2	0.851893	6.61601	10.0911	0.00240397	0.0269566	StrainCAST	6
ENSMUSG00000070056	Mfhas1	Mfhas1	52065	malignant fibrous histiocytoma amplified sequence 1	-1.38064	5.81479	10.0906	0.00240453	0.0269566	StrainCAST	6
ENSMUSG00000037971	1110032A03Rik	1110032A03Rik	68721	RIKEN cDNA 1110032A03 gene	-2.79877	4.74767	10.0909	0.00240525	0.0269566	StrainCAST	6
ENSMUSG00000006736	Tspan31	Tspan31	67125	tetraspanin 31	1.32972	5.0059	10.0897	0.00240556	0.0269566	StrainCAST	6
ENSMUSG00000028689	Ccdc163	Ccdc163	68394	coiled-coil domain containing 163	-3.39502	3.54246	10.0868	0.00240875	0.0269589	StrainCAST	6
ENSMUSG00000071613	Gm10340	Gm10340	100040697	predicted gene 10340	1.93036	4.18618	10.0847	0.00244231	0.0273006	StrainCAST	6
ENSMUSG00000045095	Magi1	Magi1	14924	membrane associated guanylate kinase, WW and PDZ domain containing 1	-8.1565	3.40692	10.1036	0.0024478	0.0273114	StrainCAST	6
ENSMUSG00000039501	Znfx1	Znfx1	98999	zinc finger, NFX1-type containing 1	-1.22744	5.92805	10.0505	0.00244932	0.0273114	StrainCAST	6
ENSMUSG00000031232	Magt1	Magt1	67075	magnesium transporter 1	-0.809297	6.98976	10.0094	0.00249616	0.0277995	StrainCAST	6
ENSMUSG00000104394	Gm21710	NA	NA	NA	-2.38446	4.04572	10.0357	0.00250455	0.0278585	StrainCAST	6
ENSMUSG00000002190	Clgn	Clgn	12745	calmegin	-2.40832	4.46469	10.0055	0.00253937	0.0282111	StrainCAST	6
ENSMUSG00000029468	P2rx7	P2rx7	18439	purinergic receptor P2X, ligand-gated ion channel, 7	-0.962264	6.15236	9.96939	0.00254267	0.0282131	StrainCAST	6
ENSMUSG00000020954	Strn3	Strn3	94186	striatin, calmodulin binding protein 3	0.957852	6.00747	9.95088	0.0025645	0.0284203	StrainCAST	6
ENSMUSG00000029705	Cux1	Cux1	13047	cut-like homeobox 1	0.682272	7.27802	9.94244	0.00257451	0.0284963	StrainCAST	6
ENSMUSG00000000600	Krit1	Krit1	79264	KRIT1, ankyrin repeat containing	-0.741281	7.15902	9.93917	0.00257839	0.0285043	StrainCAST	6
ENSMUSG00000039737	Prkrip1	Prkrip1	66801	Prkr interacting protein 1 (IL11 inducible)	1.3507	4.42871	9.93412	0.00258442	0.0285301	StrainCAST	6
ENSMUSG00000022940	Pigp	Pigp	56176	phosphatidylinositol glycan anchor biosynthesis, class P	-1.42719	5.63526	9.93192	0.00258704	0.0285301	StrainCAST	6
ENSMUSG00000061589	Dot1l	Dot1l	208266	DOT1-like, histone H3 methyltransferase (S. cerevisiae)	-1.8215	4.9162	9.92461	0.00259579	0.0285917	StrainCAST	6
ENSMUSG00000066861	Oas1g	Oas1g	23960	2'-5' oligoadenylate synthetase 1G	-8.97575	4.15249	10.6883	0.0026154	0.0287726	StrainCAST	6
ENSMUSG00000001123	Lgals9	Lgals9	16859	lectin, galactose binding, soluble 9	-0.883979	6.62955	9.93141	0.00262727	0.028868	StrainCAST	6
ENSMUSG00000042747	Krtcap2	Krtcap2	66059	keratinocyte associated protein 2	0.639906	7.67535	9.89364	0.00263321	0.0288931	StrainCAST	6
ENSMUSG00000024556	Me2	Me2	107029	malic enzyme 2, NAD(+)-dependent, mitochondrial	1.73656	4.58287	9.89125	0.00263612	0.0288931	StrainCAST	6
ENSMUSG00000048578	Mlec	Mlec	109154	malectin	-0.678937	7.62528	9.88876	0.00263915	0.0288931	StrainCAST	6
ENSMUSG00000034566	Atp5h	Atp5h	71679	ATP synthase, H+ transporting, mitochondrial F0 complex, subunit D	0.511846	8.2894	9.86369	0.00266993	0.0291947	StrainCAST	6
ENSMUSG00000015852	Fcrls	Fcrls	80891	Fc receptor-like S, scavenger receptor	0.608093	10.1066	10.289	0.00267771	0.0292444	StrainCAST	6
ENSMUSG00000022035	Ccdc25	Ccdc25	67179	coiled-coil domain containing 25	1.81641	4.32311	9.88942	0.00268245	0.0292607	StrainCAST	6
ENSMUSG00000030730	Atp2a1	Atp2a1	11937	ATPase, Ca++ transporting, cardiac muscle, fast twitch 1	7.73418	3.1902	9.93309	0.00269103	0.0293189	StrainCAST	6
ENSMUSG00000030275	Etnk1	Etnk1	75320	ethanolamine kinase 1	-1.04378	6.41384	9.83542	0.00270508	0.0294365	StrainCAST	6
ENSMUSG00000025134	Alyref	Alyref	21681	Aly/REF export factor	1.47785	5.03407	10.0881	0.00271065	0.0294616	StrainCAST	6
ENSMUSG00000030795	Fus	Fus	233908	fused in sarcoma	-0.526923	8.33937	9.82835	0.00271394	0.029462	StrainCAST	6
ENSMUSG00000068876	Cgn	Cgn	70737	cingulin	2.43323	3.71162	9.82333	0.00272027	0.0294737	StrainCAST	6
ENSMUSG00000025492	Ifitm3	Ifitm3	66141	interferon induced transmembrane protein 3	-2.53052	6.69735	11.9874	0.00272155	0.0294737	StrainCAST	6
ENSMUSG00000025178	Pi4k2a	Pi4k2a	84095	phosphatidylinositol 4-kinase type 2 alpha	-1.27028	5.50951	9.81694	0.00272833	0.0294897	StrainCAST	6
ENSMUSG00000007880	Arid1a	Arid1a	93760	AT rich interactive domain 1A (SWI-like)	-0.694035	7.35196	9.81596	0.00272956	0.0294897	StrainCAST	6
ENSMUSG00000053841	Txlna	Txlna	109658	taxilin alpha	1.22534	5.13355	9.80712	0.00274076	0.0295753	StrainCAST	6
ENSMUSG00000049577	Zfpm1	Zfpm1	22761	zinc finger protein, multitype 1	1.1676	5.49614	9.80227	0.00274692	0.0296064	StrainCAST	6
ENSMUSG00000032300	1700017B05Rik	1700017B05Rik	74211	RIKEN cDNA 1700017B05 gene	-0.756026	7.08909	9.76515	0.00279457	0.0300841	StrainCAST	6
ENSMUSG00000091985	Gm17354	NA	NA	NA	-3.44056	3.14131	9.78238	0.00281374	0.0302544	StrainCAST	6
ENSMUSG00000060591	Ifitm2	Ifitm2	80876	interferon induced transmembrane protein 2	-2.91537	6.26605	10.0441	0.00282435	0.0303324	StrainCAST	6
ENSMUSG00000053253	Ndfip2	Ndfip2	76273	Nedd4 family interacting protein 2	0.745065	6.68719	9.68125	0.00290551	0.0311669	StrainCAST	6
ENSMUSG00000021457	Syk	Syk	20963	spleen tyrosine kinase	-1.00066	6.52815	9.66733	0.00292435	0.0313318	StrainCAST	6
ENSMUSG00000074643	Cpne1	Cpne1	266692	copine I	-3.3664	3.89744	9.66331	0.00297268	0.031812	StrainCAST	6
ENSMUSG00000030342	Cd9	Cd9	12527	CD9 antigen	0.492209	10.774	9.62792	0.0029784	0.0318354	StrainCAST	6
ENSMUSG00000031167	Rbm3	Rbm3	19652	RNA binding motif (RNP1, RRM) protein 3	1.14778	7.70143	11.4657	0.00299301	0.0319537	StrainCAST	6
ENSMUSG00000102423	Gm37465	NA	NA	NA	-2.03569	5.42011	10.171	0.00300085	0.0319657	StrainCAST	6
ENSMUSG00000040276	Pacsin1	Pacsin1	23969	protein kinase C and casein kinase substrate in neurons 1	1.85308	5.02337	9.64265	0.00300121	0.0319657	StrainCAST	6
ENSMUSG00000045435	Tmem60	Tmem60	212090	transmembrane protein 60	-1.40212	5.69004	9.60715	0.00300732	0.0319931	StrainCAST	6
ENSMUSG00000031591	Asah1	Asah1	11886	N-acylsphingosine amidohydrolase 1	0.473258	8.67769	9.60455	0.00301095	0.031994	StrainCAST	6
ENSMUSG00000053158	Fes	Fes	14159	feline sarcoma oncogene	0.653315	7.04512	9.59981	0.00301761	0.0320271	StrainCAST	6
ENSMUSG00000024640	Psat1	Psat1	107272	phosphoserine aminotransferase 1	-8.16816	5.48075	9.63198	0.00303902	0.0322165	StrainCAST	6
ENSMUSG00000104698	Gm42602	NA	NA	NA	-8.30953	3.40427	9.62185	0.00305326	0.0322929	StrainCAST	6
ENSMUSG00000021639	Gtf2h2	Gtf2h2	23894	general transcription factor II H, polypeptide 2	-1.16963	6.18995	9.6205	0.00305338	0.0322929	StrainCAST	6
ENSMUSG00000050335	Lgals3	Lgals3	16854	lectin, galactose binding, soluble 3	-10.1517	4.22086	11.9729	0.00305875	0.0323118	StrainCAST	6
ENSMUSG00000097372	Gm26876	Gm26876	102633634	predicted gene, 26876	-3.26438	3.49579	9.56698	0.00306406	0.0323301	StrainCAST	6
ENSMUSG00000058360	Gm10040	NA	NA	NA	-1.82212	4.70009	9.57825	0.00309199	0.0325867	StrainCAST	6
ENSMUSG00000096870	Gm21816	NA	NA	NA	2.56057	3.90009	9.54607	0.00310931	0.0327311	StrainCAST	6
ENSMUSG00000023175	Bsg	Bsg	12215	basigin	0.488337	9.46758	9.53077	0.00311618	0.0327387	StrainCAST	6
ENSMUSG00000028458	Tesk1	Tesk1	21754	testis specific protein kinase 1	2.0801	3.99859	9.57063	0.00311729	0.0327387	StrainCAST	6
ENSMUSG00000016559	H3f3b	H3f3b	15081	H3.3 histone B	-0.446207	9.3706	9.5206	0.00313098	0.0328444	StrainCAST	6
ENSMUSG00000041779	Tram2	Tram2	170829	translocating chain-associating membrane protein 2	1.95166	3.4275	9.49541	0.00316797	0.0331938	StrainCAST	6
ENSMUSG00000022257	Laptm4b	Laptm4b	114128	lysosomal-associated protein transmembrane 4B	1.58188	5.02477	9.4644	0.00321414	0.0336124	StrainCAST	6
ENSMUSG00000053754	Chd8	Chd8	67772	chromodomain helicase DNA binding protein 8	-0.951413	6.39351	9.46328	0.00321581	0.0336124	StrainCAST	6
ENSMUSG00000034729	Mrps10	Mrps10	64657	mitochondrial ribosomal protein S10	1.28996	5.5269	9.4611	0.00321908	0.0336124	StrainCAST	6
ENSMUSG00000039197	Adk	Adk	11534	adenosine kinase	2.32373	3.59055	9.48384	0.00322705	0.0336505	StrainCAST	6
ENSMUSG00000095115	Itpripl2	Itpripl2	319622	inositol 1,4,5-triphosphate receptor interacting protein-like 2	-1.22928	6.06985	9.45187	0.00323299	0.0336505	StrainCAST	6
ENSMUSG00000004952	Rasa4	Rasa4	54153	RAS p21 protein activator 4	-1.07612	6.32562	9.45126	0.00323391	0.0336505	StrainCAST	6
ENSMUSG00000041420	Meis3	Meis3	17537	Meis homeobox 3	1.64021	4.59257	9.41956	0.00328213	0.034113	StrainCAST	6
ENSMUSG00000104149	Gm37138	NA	NA	NA	-1.65247	5.23684	9.38871	0.00332979	0.0345686	StrainCAST	6
ENSMUSG00000037361	Sf3b6	Sf3b6	66055	splicing factor 3B, subunit 6	0.755384	6.49649	9.37844	0.00334582	0.0346671	StrainCAST	6
ENSMUSG00000026110	Mgat4a	Mgat4a	269181	mannoside acetylglucosaminyltransferase 4, isoenzyme A	-0.585444	8.09147	9.37772	0.00334695	0.0346671	StrainCAST	6
ENSMUSG00000019579	Mydgf	Mydgf	28106	myeloid derived growth factor	0.598883	7.44945	9.37082	0.00335777	0.0347392	StrainCAST	6
ENSMUSG00000026600	Soat1	Soat1	20652	sterol O-acyltransferase 1	-0.757473	6.87569	9.35171	0.00338791	0.0349821	StrainCAST	6
ENSMUSG00000016541	Atxn10	Atxn10	54138	ataxin 10	0.760856	6.82405	9.35103	0.00338899	0.0349821	StrainCAST	6
ENSMUSG00000030536	Iqgap1	Iqgap1	29875	IQ motif containing GTPase activating protein 1	-3.34852	4.12382	9.34657	0.00339607	0.0350152	StrainCAST	6
ENSMUSG00000033467	Crlf2	Crlf2	57914	cytokine receptor-like factor 2	-1.45123	7.5193	11.0784	0.00341502	0.0351476	StrainCAST	6
ENSMUSG00000074281	Gm12522	Gm12522	100038453	predicted gene 12522	2.35077	3.02896	9.36311	0.00341669	0.0351476	StrainCAST	6
ENSMUSG00000029076	Sdf4	Sdf4	20318	stromal cell derived factor 4	0.625997	8.06987	9.32129	0.0034365	0.0353111	StrainCAST	6
ENSMUSG00000031628	Casp3	Casp3	12367	caspase 3	2.03225	3.30048	9.29478	0.00347942	0.0357115	StrainCAST	6
ENSMUSG00000008822	Acyp1	Acyp1	66204	acylphosphatase 1, erythrocyte (common) type	-3.26199	3.39505	9.29167	0.00348451	0.0357231	StrainCAST	6
ENSMUSG00000067038	Rps12-ps3	NA	NA	NA	-1.59459	7.44946	11.0794	0.00353566	0.0362065	StrainCAST	6
ENSMUSG00000016496	Cd274	Cd274	60533	CD274 antigen	-3.35496	4.30787	9.2561	0.00354307	0.0362412	StrainCAST	6
ENSMUSG00000100954	Gm10138	NA	NA	NA	-1.69879	4.59917	9.2617	0.00358199	0.0365959	StrainCAST	6
ENSMUSG00000028367	Txn1	Txn1	22166	thioredoxin 1	0.776449	6.59102	9.22891	0.00358855	0.0365959	StrainCAST	6
ENSMUSG00000054675	Tmem119	Tmem119	231633	transmembrane protein 119	-0.473642	9.83731	9.22587	0.00359366	0.0365959	StrainCAST	6
ENSMUSG00000091053	Gm9742	NA	NA	NA	-3.03804	3.70166	9.22571	0.00359395	0.0365959	StrainCAST	6
ENSMUSG00000081738	Hmgb1-ps2	NA	NA	NA	2.75514	3.20568	9.21087	0.00361906	0.0368101	StrainCAST	6
ENSMUSG00000037012	Hk1	Hk1	15275	hexokinase 1	2.02141	4.0165	9.19855	0.00364004	0.0369818	StrainCAST	6
ENSMUSG00000023806	Rsph3b	Rsph3b	100037282	radial spoke 3B homolog (Chlamydomonas)	-8.18463	3.62399	9.23293	0.00365619	0.0371042	StrainCAST	6
ENSMUSG00000032051	Fdx1	Fdx1	14148	ferredoxin 1	1.52363	4.49988	9.18314	0.00366649	0.0371669	StrainCAST	6
ENSMUSG00000018189	Uchl5	Uchl5	56207	ubiquitin carboxyl-terminal esterase L5	-1.00681	6.25969	9.18012	0.00367168	0.0371779	StrainCAST	6
ENSMUSG00000042508	Dmtf1	Dmtf1	23857	cyclin D binding myb-like transcription factor 1	-0.904609	6.5996	9.17415	0.00368201	0.0372406	StrainCAST	6
ENSMUSG00000044583	Tlr7	Tlr7	170743	toll-like receptor 7	-1.11999	6.189	9.15515	0.00371502	0.0375325	StrainCAST	6
ENSMUSG00000034892	Rps29	Rps29	20090	ribosomal protein S29	0.73416	10.9052	10.2679	0.00375055	0.0378258	StrainCAST	6
ENSMUSG00000021870	Slmap	Slmap	83997	sarcolemma associated protein	-1.29063	5.82229	9.13384	0.00375243	0.0378258	StrainCAST	6
ENSMUSG00000031059	Ndufb11	Ndufb11	104130	NADH:ubiquinone oxidoreductase subunit B11	0.651336	7.41435	9.12413	0.0037696	0.0378849	StrainCAST	6
ENSMUSG00000100720	Gm10075	NA	NA	NA	2.47084	2.70127	9.30161	0.0037711	0.0378849	StrainCAST	6
ENSMUSG00000048170	Mcmbp	Mcmbp	210711	minichromosome maintenance complex binding protein	-1.14071	5.64707	9.12265	0.00377222	0.0378849	StrainCAST	6
ENSMUSG00000083240	Gm13453	NA	NA	NA	3.18268	2.50743	9.12105	0.00377506	0.0378849	StrainCAST	6
ENSMUSG00000005373	Mlxipl	Mlxipl	58805	MLX interacting protein-like	0.805064	6.87439	9.10904	0.00379646	0.0380267	StrainCAST	6
ENSMUSG00000049744	Arhgap15	Arhgap15	76117	Rho GTPase activating protein 15	-2.87296	2.77801	9.10839	0.00379762	0.0380267	StrainCAST	6
ENSMUSG00000040564	Apoc1	Apoc1	11812	apolipoprotein C-I	3.15356	3.66132	10.9496	0.00380703	0.0380515	StrainCAST	6
ENSMUSG00000004707	Ly9	Ly9	17085	lymphocyte antigen 9	-2.05927	5.26746	9.48104	0.00380852	0.0380515	StrainCAST	6
ENSMUSG00000022108	Itm2b	Itm2b	16432	integral membrane protein 2B	-0.43906	11.9408	9.08467	0.00384024	0.038326	StrainCAST	6
ENSMUSG00000066800	Rnasel	Rnasel	24014	ribonuclease L (2', 5'-oligoisoadenylate synthetase-dependent)	-2.25288	4.02866	9.04563	0.00391151	0.0389933	StrainCAST	6
ENSMUSG00000027829	Ccnl1	Ccnl1	56706	cyclin L1	-0.803678	6.97462	9.04333	0.00391574	0.0389933	StrainCAST	6
ENSMUSG00000022971	Ifnar2	Ifnar2	15976	interferon (alpha and beta) receptor 2	0.503154	8.35622	9.00987	0.00397799	0.0395696	StrainCAST	6
ENSMUSG00000030774	Pak1	Pak1	18479	p21 (RAC1) activated kinase 1	-1.25711	5.66676	8.99952	0.00399745	0.0397053	StrainCAST	6
ENSMUSG00000025208	Mrpl43	Mrpl43	94067	mitochondrial ribosomal protein L43	-0.810011	6.69583	8.99795	0.00400043	0.0397053	StrainCAST	6
ENSMUSG00000034353	Ramp1	Ramp1	51801	receptor (calcitonin) activity modifying protein 1	0.676745	7.45032	8.97799	0.00403828	0.040037	StrainCAST	6
ENSMUSG00000024565	Sall3	Sall3	20689	spalt like transcription factor 3	-0.923419	6.48699	8.97191	0.00404986	0.0401079	StrainCAST	6
ENSMUSG00000026029	Casp8	Casp8	12370	caspase 8	-0.796223	6.68491	8.95455	0.0040832	0.0403937	StrainCAST	6
ENSMUSG00000024944	Arl2	Arl2	56327	ADP-ribosylation factor-like 2	1.3782	5.53762	8.94697	0.00409783	0.0404941	StrainCAST	6
ENSMUSG00000016528	Mapkapk2	Mapkapk2	17164	MAP kinase-activated protein kinase 2	0.960215	6.33251	8.94261	0.00410629	0.0405333	StrainCAST	6
ENSMUSG00000104292	Gm38042	NA	NA	NA	-0.907676	6.74753	8.96014	0.00412126	0.0406367	StrainCAST	6
ENSMUSG00000017299	Dnttip1	Dnttip1	76233	deoxynucleotidyltransferase, terminal, interacting protein 1	1.32225	4.92452	8.90964	0.00417076	0.0410557	StrainCAST	6
ENSMUSG00000032788	Pdxk	Pdxk	216134	pyridoxal (pyridoxine, vitamin B6) kinase	1.74719	4.59686	8.95176	0.00417328	0.0410557	StrainCAST	6
ENSMUSG00000033033	Calhm2	Calhm2	72691	calcium homeostasis modulator family member 2	-1.20981	5.58291	8.91509	0.00417739	0.0410557	StrainCAST	6
ENSMUSG00000042650	Alkbh5	Alkbh5	268420	alkB homolog 5, RNA demethylase	-1.1924	5.78501	8.88858	0.00421248	0.0413556	StrainCAST	6
ENSMUSG00000030745	Il21r	Il21r	60504	interleukin 21 receptor	-0.928144	6.31532	8.87977	0.00423007	0.0414832	StrainCAST	6
ENSMUSG00000028901	Gmeb1	Gmeb1	56809	glucocorticoid modulatory element binding protein 1	-1.69762	5.41141	8.87165	0.00426561	0.0417863	StrainCAST	6
ENSMUSG00000010025	Aldh3a2	Aldh3a2	11671	aldehyde dehydrogenase family 3, subfamily A2	-2.57582	4.24	8.85921	0.00427143	0.041798	StrainCAST	6
ENSMUSG00000102719	Gm37760	NA	NA	NA	-1.49548	5.16482	8.84987	0.00429036	0.0419298	StrainCAST	6
ENSMUSG00000105134	Gm42923	NA	NA	NA	-7.82841	3.60005	8.88881	0.00429418	0.0419298	StrainCAST	6
ENSMUSG00000024030	Abcg1	Abcg1	11307	ATP binding cassette subfamily G member 1	-0.771539	7.22981	9.02501	0.00430811	0.0420204	StrainCAST	6
ENSMUSG00000028398	Tmem261	Dmac1	66928	distal membrane arm assembly complex 1	-1.43714	5.16602	8.83743	0.0043157	0.042049	StrainCAST	6
ENSMUSG00000001173	Ocrl	Ocrl	320634	OCRL, inositol polyphosphate-5-phosphatase	-0.981054	5.88186	8.81756	0.00435649	0.0424007	StrainCAST	6
ENSMUSG00000053128	Rnf26	Rnf26	213211	ring finger protein 26	-8.03515	3.66746	8.84315	0.00438727	0.0426543	StrainCAST	6
ENSMUSG00000094472	Gm21897	NA	NA	NA	1.1097	8.08432	10.424	0.00442749	0.0429991	StrainCAST	6
ENSMUSG00000016087	Fli1	Fli1	14247	Friend leukemia integration 1	-0.741826	6.8969	8.77064	0.00445447	0.0432146	StrainCAST	6
ENSMUSG00000002043	Trappc6a	Trappc6a	67091	trafficking protein particle complex 6A	1.10818	5.51983	8.75937	0.00447834	0.0433995	StrainCAST	6
ENSMUSG00000031556	Tm2d2	Tm2d2	69742	TM2 domain containing 2	0.741964	6.70707	8.7426	0.00451411	0.0436491	StrainCAST	6
ENSMUSG00000062310	Glrp1	Glrp1	14659	glutamine repeat protein 1	-8.55168	2.43872	8.84331	0.00451495	0.0436491	StrainCAST	6
ENSMUSG00000046027	Stard5	Stard5	170460	StAR-related lipid transfer (START) domain containing 5	-1.3284	4.82741	8.74051	0.00451859	0.0436491	StrainCAST	6
ENSMUSG00000053332	Gas5	Gas5	14455	growth arrest specific 5	-0.562509	8.09562	8.73771	0.0045246	0.0436605	StrainCAST	6
ENSMUSG00000041164	Zmiz2	Zmiz2	52915	zinc finger, MIZ-type containing 2	-1.77487	5.05366	8.73522	0.00452996	0.0436655	StrainCAST	6
ENSMUSG00000048796	Cyb561d1	Cyb561d1	72023	cytochrome b-561 domain containing 1	-2.48517	3.58214	8.73185	0.0045372	0.0436887	StrainCAST	6
ENSMUSG00000003206	Ebi3	Ebi3	50498	Epstein-Barr virus induced gene 3	1.22252	5.39104	8.72255	0.00455728	0.0438087	StrainCAST	6
ENSMUSG00000021003	Galc	Galc	14420	galactosylceramidase	-2.4024	4.3786	8.72158	0.00455937	0.0438087	StrainCAST	6
ENSMUSG00000031295	Phka2	Phka2	110094	phosphorylase kinase alpha 2	-1.7532	4.38787	8.71063	0.00458314	0.0439903	StrainCAST	6
ENSMUSG00000066975	Cryba4	Cryba4	12959	crystallin, beta A4	-1.22187	5.19576	8.70403	0.00459754	0.0440683	StrainCAST	6
ENSMUSG00000003644	Rps6ka1	Rps6ka1	20111	ribosomal protein S6 kinase polypeptide 1	0.667577	7.39634	8.73089	0.00460102	0.0440683	StrainCAST	6
ENSMUSG00000026309	Ilkap	Ilkap	67444	integrin-linked kinase-associated serine/threonine phosphatase 2C	-1.25304	5.3183	8.67901	0.00465252	0.0444686	StrainCAST	6
ENSMUSG00000017707	Serinc3	Serinc3	26943	serine incorporator 3	0.41896	10.3426	8.67713	0.00465668	0.0444686	StrainCAST	6
ENSMUSG00000042380	Smim12	Smim12	80284	small integral membrane protein 12	1.21694	5.31102	8.6757	0.00465984	0.0444686	StrainCAST	6
ENSMUSG00000032059	Alg9	Alg9	102580	asparagine-linked glycosylation 9 (alpha 1,2 mannosyltransferase)	-3.0468	3.89626	8.67449	0.00466251	0.0444686	StrainCAST	6
ENSMUSG00000002496	Tsc2	Tsc2	22084	TSC complex subunit 2	-1.83258	5.27852	8.65811	0.00469896	0.0447653	StrainCAST	6
ENSMUSG00000024639	Gnaq	Gnaq	14682	guanine nucleotide binding protein, alpha q polypeptide	-0.712145	6.73634	8.65607	0.00470353	0.0447653	StrainCAST	6
ENSMUSG00000024597	Slc12a2	Slc12a2	20496	solute carrier family 12, member 2	-1.13274	6.56399	8.92971	0.00470878	0.0447681	StrainCAST	6
ENSMUSG00000030986	Dhx32	Dhx32	101437	DEAH (Asp-Glu-Ala-His) box polypeptide 32	-2.205	4.44796	8.65082	0.0047153	0.0447829	StrainCAST	6
ENSMUSG00000073555	Gm4951	Gm4951	240327	predicted gene 4951	-9.39152	3.6081	10.3592	0.00473886	0.0449505	StrainCAST	6
ENSMUSG00000024012	Mtch1	Mtch1	56462	mitochondrial carrier 1	-0.791776	6.81673	8.63636	0.00474784	0.0449505	StrainCAST	6
ENSMUSG00000052605	Isoc2b	Isoc2b	67441	isochorismatase domain containing 2b	-7.93153	3.87549	8.67329	0.00475257	0.0449505	StrainCAST	6
ENSMUSG00000028497	Hacd4	Hacd4	66775	3-hydroxyacyl-CoA dehydratase 4	-1.20273	5.61484	8.63414	0.00475285	0.0449505	StrainCAST	6
ENSMUSG00000020023	Tmcc3	Tmcc3	319880	transmembrane and coiled coil domains 3	-0.670593	7.88893	8.93987	0.0048043	0.0453436	StrainCAST	6
ENSMUSG00000022742	Cpox	Cpox	12892	coproporphyrinogen oxidase	-1.77944	4.92087	8.61145	0.00480445	0.0453436	StrainCAST	6
ENSMUSG00000066684	Pilrb1	Pilrb1	170741	paired immunoglobin-like type 2 receptor beta 1	3.94376	3.07519	8.63382	0.00481133	0.0453581	StrainCAST	6
ENSMUSG00000030766	Arhgap17	Arhgap17	70497	Rho GTPase activating protein 17	-0.704975	7.04119	8.60639	0.00481604	0.0453581	StrainCAST	6
ENSMUSG00000029650	Slc46a3	Slc46a3	71706	solute carrier family 46, member 3	-1.59556	4.71219	8.59978	0.00483122	0.0454537	StrainCAST	6
ENSMUSG00000066324	Impad1	Impad1	242291	inositol monophosphatase domain containing 1	-3.33795	4.40468	8.60926	0.00484377	0.0455244	StrainCAST	6
ENSMUSG00000105373	Gm42429	NA	NA	NA	1.81737	5.74114	9.60184	0.00486634	0.045689	StrainCAST	6
ENSMUSG00000003992	Ssbp2	Ssbp2	66970	single-stranded DNA binding protein 2	0.833383	6.52422	8.5708	0.00489838	0.045942	StrainCAST	6
ENSMUSG00000025537	Phkg1	Phkg1	18682	phosphorylase kinase gamma 1	-2.0679	4.39715	8.64181	0.0049095	0.0459986	StrainCAST	6
ENSMUSG00000054000	Tusc1	Tusc1	69136	tumor suppressor candidate 1	2.16349	3.28596	8.56156	0.00491999	0.0460248	StrainCAST	6
ENSMUSG00000019873	Reep3	Reep3	28193	receptor accessory protein 3	-0.710976	7.52602	8.58114	0.00492249	0.0460248	StrainCAST	6
ENSMUSG00000087153	Gm6483	NA	NA	NA	0.651538	7.11108	8.55636	0.0049322	0.0460679	StrainCAST	6
ENSMUSG00000014763	Fam120b	Fam120b	67544	family with sequence similarity 120, member B	-2.60273	4.15755	8.51226	0.00503703	0.046913	StrainCAST	6
ENSMUSG00000034613	Ppm1h	Ppm1h	319468	protein phosphatase 1H (PP2C domain containing)	-0.949217	6.43128	8.68008	0.00504135	0.046913	StrainCAST	6
ENSMUSG00000035011	Zbtb7a	Zbtb7a	16969	zinc finger and BTB domain containing 7a	-0.802788	6.95339	8.51016	0.00504209	0.046913	StrainCAST	6
ENSMUSG00000038619	Ensa	Ensa	56205	endosulfine alpha	0.976442	5.60631	8.50959	0.00504346	0.046913	StrainCAST	6
ENSMUSG00000035686	Thrsp	Thrsp	21835	thyroid hormone responsive	-0.94711	6.29236	8.52502	0.00506604	0.0470745	StrainCAST	6
ENSMUSG00000022174	Dad1	Dad1	13135	defender against cell death 1	0.479913	8.22942	8.48341	0.00510688	0.04731	StrainCAST	6
ENSMUSG00000028995	Fam126a	Fam126a	84652	family with sequence similarity 126, member A	1.33721	4.67234	8.48335	0.00510703	0.04731	StrainCAST	6
ENSMUSG00000027109	Sp3	Sp3	20687	trans-acting transcription factor 3	-1.0011	5.58117	8.48333	0.00510709	0.04731	StrainCAST	6
ENSMUSG00000031922	Cep57	Cep57	74360	centrosomal protein 57	-1.01778	5.43031	8.46569	0.00515028	0.0476057	StrainCAST	6
ENSMUSG00000026126	Ptpn18	Ptpn18	19253	protein tyrosine phosphatase, non-receptor type 18	0.434826	8.78446	8.46464	0.00515288	0.0476057	StrainCAST	6
ENSMUSG00000030759	Far1	Far1	67420	fatty acyl CoA reductase 1	-1.41798	5.75398	8.46385	0.00515482	0.0476057	StrainCAST	6
ENSMUSG00000061393	Acvr2b	Acvr2b	11481	activin receptor IIB	-2.28326	4.26138	8.4833	0.00516743	0.0476733	StrainCAST	6
ENSMUSG00000020720	Psmd12	Psmd12	66997	proteasome (prosome, macropain) 26S subunit, non-ATPase, 12	0.749126	6.25915	8.44522	0.00520092	0.0479334	StrainCAST	6
ENSMUSG00000018697	Aatf	Aatf	56321	apoptosis antagonizing transcription factor	-1.52915	4.88413	8.44106	0.00521126	0.0479798	StrainCAST	6
ENSMUSG00000021987	Mtmr6	Mtmr6	219135	myotubularin related protein 6	-1.35035	5.34105	8.41843	0.00526795	0.0484522	StrainCAST	6
ENSMUSG00000091780	Sco2	Sco2	100126824	SCO2 cytochrome c oxidase assembly protein	1.96007	4.01243	8.47974	0.00528698	0.0485778	StrainCAST	6
ENSMUSG00000028756	Pink1	Pink1	68943	PTEN induced putative kinase 1	-1.69164	4.80838	8.37243	0.00538522	0.0494302	StrainCAST	6
ENSMUSG00000051811	Cox6b2	Cox6b2	333182	cytochrome c oxidase subunit 6B2	2.14646	3.13918	8.3589	0.0054202	0.0496458	StrainCAST	6
ENSMUSG00000032826	Ank2	Ank2	109676	ankyrin 2, brain	-1.05837	5.76931	8.35761	0.00542356	0.0496458	StrainCAST	6
ENSMUSG00000020440	Arf5	Arf5	11844	ADP-ribosylation factor 5	0.545926	7.38096	8.35698	0.0054252	0.0496458	StrainCAST	6
ENSMUSG00000105416	Gm42553	NA	NA	NA	-1.9398	4.37639	8.35122	0.00544018	0.0497325	StrainCAST	6
ENSMUSG00000072693	Gm10401	NA	NA	NA	1.28486	4.65762	8.34788	0.0054489	0.0497619	StrainCAST	6
ENSMUSG00000022761	Lztr1	Lztr1	66863	leucine-zipper-like transcriptional regulator, 1	-0.790745	6.4411	8.34224	0.00546366	0.0498463	StrainCAST	6
ENSMUSG00000073198	Bnip3l-ps	Bnip3l-ps	100043324	BCL2/adenovirus E1B interacting protein 3-like, pseudogene	2.07332	2.86384	8.38784	0.00546969	0.0498491	StrainCAST	6
ENSMUSG00000070495	Ctcfl	Ctcfl	664799	CCCTC-binding factor (zinc finger protein)-like	-3.35503	3.88663	8.34714	0.00547502	0.0498491	StrainCAST	6
ENSMUSG00000030934	Oat	Oat	18242	ornithine aminotransferase	-1.40801	5.19147	8.33417	0.00548481	0.049888	StrainCAST	6
ENSMUSG00000062519	Zfp398	Zfp398	272347	zinc finger protein 398	-1.2356	5.15521	8.32812	0.00550074	0.0499826	StrainCAST	6
ENSMUSG00000031534	Smim19	Smim19	102032	small integral membrane protein 19	1.04008	5.86364	8.32555	0.00550754	0.049994	StrainCAST	6
ENSMUSG00000029810	Tmem176b	Tmem176b	65963	transmembrane protein 176B	-2.62162	9.31182	67.5296	3.29218e-11	2.97349e-07	StrainPWK-GenotypeAPP-PS1	6
ENSMUSG00000023367	Tmem176a	Tmem176a	66058	transmembrane protein 176A	-2.78848	9.07655	62.9435	1.89959e-10	8.57856e-07	StrainPWK-GenotypeAPP-PS1	6
ENSMUSG00000059775	Rps26-ps1	NA	NA	NA	-5.16417	3.02753	34.6417	8.36576e-07	0.00251865	StrainPWK-GenotypeAPP-PS1	6
ENSMUSG00000078087	Rps12l1	NA	NA	NA	-8.86811	10.5905	40.5888	4.89475e-06	0.0110523	StrainPWK-GenotypeAPP-PS1	6
ENSMUSG00000026288	Inpp5d	Inpp5d	16331	inositol polyphosphate-5-phosphatase D	1.34019	8.61747	21.3141	2.25824e-05	0.0342686	StrainPWK-GenotypeAPP-PS1	6
ENSMUSG00000047675	Rps8	Rps8	20116	ribosomal protein S8	1.19324	10.9712	21.0469	2.49965e-05	0.0342686	StrainPWK-GenotypeAPP-PS1	6
ENSMUSG00000022961	Son	Son	20658	Son DNA binding protein	1.19191	9.06744	20.7431	2.807e-05	0.0342686	StrainPWK-GenotypeAPP-PS1	6
ENSMUSG00000036353	P2ry12	P2ry12	70839	purinergic receptor P2Y, G-protein coupled 12	1.03647	11.0121	20.539	3.03531e-05	0.0342686	StrainPWK-GenotypeAPP-PS1	6
ENSMUSG00000004730	Adgre1	Adgre1	13733	adhesion G protein-coupled receptor E1	1.17437	7.64785	20.0371	3.68258e-05	0.0369567	StrainPWK-GenotypeAPP-PS1	6
ENSMUSG00000038900	Rpl12	Rpl12	269261	ribosomal protein L12	6.0138	9.0393	541.417	9.37212e-28	8.4649e-24	StrainPWK	6
ENSMUSG00000097554	Gm26825	NA	NA	NA	13.1467	7.04385	270.188	1.08412e-22	4.89587e-19	StrainPWK	6
ENSMUSG00000022671	Mzt2	Mzt2	72083	mitotic spindle organizing protein 2	3.68364	7.82603	198.653	3.04924e-20	9.18024e-17	StrainPWK	6
ENSMUSG00000054702	Ap1s3	Ap1s3	252903	adaptor-related protein complex AP-1, sigma 3	-3.88388	9.54815	195.162	4.52267e-20	9.52067e-17	StrainPWK	6
ENSMUSG00000064351	mt-Co1	COX1	17708	cytochrome c oxidase subunit I	2.7942	10.9831	210.089	5.27052e-20	9.52067e-17	StrainPWK	6
ENSMUSG00000072692	Rpl37rt	Rpl37rt	100502825	ribosomal protein L37, retrotransposed	-7.89958	9.20514	222.235	6.17625e-19	9.29731e-16	StrainPWK	6
ENSMUSG00000047675	Rps8	Rps8	20116	ribosomal protein S8	-2.4996	10.9712	146.572	2.10427e-17	2.7151e-14	StrainPWK	6
ENSMUSG00000038400	Pmepa1	Pmepa1	65112	prostate transmembrane protein, androgen induced 1	-3.3989	9.95963	139.441	6.68192e-17	7.54389e-14	StrainPWK	6
ENSMUSG00000064345	mt-Nd2	ND2	17717	NADH dehydrogenase subunit 2	-4.465	10.587	199.42	1.21174e-16	1.21605e-13	StrainPWK	6
ENSMUSG00000017707	Serinc3	Serinc3	26943	serine incorporator 3	-2.2753	10.3426	130.62	2.194e-16	1.962e-13	StrainPWK	6
ENSMUSG00000101496	Gm8885	NA	NA	NA	12.5962	5.79947	153.899	2.38951e-16	1.962e-13	StrainPWK	6
ENSMUSG00000030246	Ldhb	Ldhb	16832	lactate dehydrogenase B	-3.5271	8.42675	119.436	1.28428e-15	9.66633e-13	StrainPWK	6
ENSMUSG00000015852	Fcrls	Fcrls	80891	Fc receptor-like S, scavenger receptor	-3.84275	10.1066	147.779	7.97154e-15	5.53838e-12	StrainPWK	6
ENSMUSG00000021423	Ly86	Ly86	17084	lymphocyte antigen 86	-2.08731	10.3577	103.973	1.79834e-14	1.16018e-11	StrainPWK	6
ENSMUSG00000060591	Ifitm2	Ifitm2	80876	interferon induced transmembrane protein 2	3.83294	6.26605	116.709	8.57448e-14	5.16298e-11	StrainPWK	6
ENSMUSG00000079419	Ms4a6c	Ms4a6c	73656	membrane-spanning 4-domains, subfamily A, member 6C	1.99659	7.4365	93.3174	1.29299e-13	7.29892e-11	StrainPWK	6
ENSMUSG00000037443	Cep85	Cep85	70012	centrosomal protein 85	-3.74726	7.17859	92.3721	2.75642e-13	1.46447e-10	StrainPWK	6
ENSMUSG00000108442	RP23-473E20.3	NA	NA	NA	6.82193	6.89258	169.618	3.89919e-13	1.95653e-10	StrainPWK	6
ENSMUSG00000082884	Gm13339	NA	NA	NA	14.8972	10.3362	287.044	4.97646e-13	2.36565e-10	StrainPWK	6
ENSMUSG00000045128	Rpl18a	Rpl18a	76808	ribosomal protein L18A	-2.38115	9.88445	81.5475	1.35758e-12	6.13085e-10	StrainPWK	6
ENSMUSG00000101776	Gm28268	NA	NA	NA	-3.91789	7.92869	83.9601	1.79794e-12	7.73285e-10	StrainPWK	6
ENSMUSG00000022048	Dpysl2	Dpysl2	12934	dihydropyrimidinase-like 2	-3.35301	7.46729	74.1581	6.60783e-12	2.71281e-09	StrainPWK	6
ENSMUSG00000069682	Gm10275	NA	NA	NA	-14.8312	9.74572	159.799	7.06534e-12	2.77453e-09	StrainPWK	6
ENSMUSG00000069892	9930111J21Rik2	9930111J21Rik2	245240	RIKEN cDNA 9930111J21 gene 2	-12.8075	7.28438	85.7135	9.38867e-12	3.53327e-09	StrainPWK	6
ENSMUSG00000030124	Lag3	Lag3	16768	lymphocyte-activation gene 3	-12.4002	7.51755	74.6075	1.89949e-11	6.86248e-09	StrainPWK	6
ENSMUSG00000083594	Gm13722	NA	NA	NA	-3.04848	8.60237	79.2984	2.9285e-11	1.01732e-08	StrainPWK	6
ENSMUSG00000059751	Rps3a3	NA	NA	NA	10.5878	9.13118	189.618	3.57301e-11	1.19524e-08	StrainPWK	6
ENSMUSG00000038274	Fau	Fau	14109	Finkel-Biskis-Reilly murine sarcoma virus (FBR-MuSV) ubiquitously expressed (fox derived)	5.38505	11.2206	183.651	4.76692e-11	1.53767e-08	StrainPWK	6
ENSMUSG00000074884	Serf2	Serf2	378702	small EDRK-rich factor 2	1.51794	9.29791	64.6198	5.86363e-11	1.82622e-08	StrainPWK	6
ENSMUSG00000027848	Olfml3	Olfml3	99543	olfactomedin-like 3	-2.82812	10.6583	88.8484	8.79969e-11	2.64929e-08	StrainPWK	6
ENSMUSG00000047798	Cd300lf	Cd300lf	246746	CD300 molecule like family member F	4.29876	6.1142	62.5268	9.69148e-11	2.82366e-08	StrainPWK	6
ENSMUSG00000050708	Ftl1	Ftl1	14325	ferritin light polypeptide 1	1.10594	11.981	58.0141	2.95516e-10	8.34094e-08	StrainPWK	6
ENSMUSG00000021939	Ctsb	Ctsb	13030	cathepsin B	-1.67531	10.8622	60.2952	3.58477e-10	9.81141e-08	StrainPWK	6
ENSMUSG00000045672	Col27a1	Col27a1	373864	collagen, type XXVII, alpha 1	-3.66909	7.40346	56.5966	4.23368e-10	1.12466e-07	StrainPWK	6
ENSMUSG00000051652	Lrrc3	Lrrc3	237387	leucine rich repeat containing 3	-11.753	6.51606	58.1449	4.94236e-10	1.27541e-07	StrainPWK	6
ENSMUSG00000107176	Gm9794	NA	NA	NA	6.49493	10.2464	135.681	6.5752e-10	1.64964e-07	StrainPWK	6
ENSMUSG00000082064	Rpl5-ps2	NA	NA	NA	11.0005	4.64641	56.8883	8.70267e-10	2.12439e-07	StrainPWK	6
ENSMUSG00000094724	Rnaset2b	Rnaset2b	68195	ribonuclease T2B	-1.74211	9.84513	56.0929	1.0732e-09	2.55082e-07	StrainPWK	6
ENSMUSG00000023764	Sfi1	Sfi1	78887	Sfi1 homolog, spindle assembly associated (yeast)	1.69624	8.12939	52.5833	1.20203e-09	2.78377e-07	StrainPWK	6
ENSMUSG00000069516	Lyz2	Lyz2	17105	lysozyme 2	-8.08592	10.7588	121.943	1.33323e-09	3.01043e-07	StrainPWK	6
ENSMUSG00000044950	Pwwp2a	Pwwp2a	70802	PWWP domain containing 2A	-4.89045	6.83526	51.9261	1.43138e-09	3.15323e-07	StrainPWK	6
ENSMUSG00000026249	Serpine2	Serpine2	20720	serine (or cysteine) peptidase inhibitor, clade E, member 2	-2.56913	8.47532	51.6206	1.67209e-09	3.52598e-07	StrainPWK	6
ENSMUSG00000067575	Rpl35a-ps3	NA	NA	NA	6.36955	8.48688	114.3	1.75675e-09	3.52598e-07	StrainPWK	6
ENSMUSG00000094664	Rpl35a-ps6	NA	NA	NA	6.36955	8.48688	114.3	1.75675e-09	3.52598e-07	StrainPWK	6
ENSMUSG00000095526	Gm10243	NA	NA	NA	6.36955	8.48688	114.3	1.75675e-09	3.52598e-07	StrainPWK	6
ENSMUSG00000038034	Igsf8	Igsf8	140559	immunoglobulin superfamily, member 8	2.23077	7.12721	50.5047	2.09619e-09	4.08693e-07	StrainPWK	6
ENSMUSG00000073599	Ecscr	Ecscr	68545	endothelial cell surface expressed chemotaxis and apoptosis regulator	-12.3347	6.99467	59.2764	2.12672e-09	4.08693e-07	StrainPWK	6
ENSMUSG00000052336	Cx3cr1	Cx3cr1	13051	chemokine (C-X3-C motif) receptor 1	-1.32166	11.5857	49.6131	2.81384e-09	5.2947e-07	StrainPWK	6
ENSMUSG00000001418	Glmp	Glmp	56700	glycosylated lysosomal membrane protein	-3.94324	7.57274	49.2528	2.94604e-09	5.43033e-07	StrainPWK	6
ENSMUSG00000058126	Tpm3-rs7	NA	NA	NA	5.87463	6.01838	52.022	3.03919e-09	5.48999e-07	StrainPWK	6
ENSMUSG00000040229	Gpr34	Gpr34	23890	G protein-coupled receptor 34	-1.38167	10.4875	48.8067	3.32921e-09	5.89597e-07	StrainPWK	6
ENSMUSG00000057262	Gm10020	NA	NA	NA	-5.58987	7.92547	55.6942	5.25826e-09	9.1332e-07	StrainPWK	6
ENSMUSG00000003418	St8sia6	St8sia6	241230	ST8 alpha-N-acetyl-neuraminide alpha-2,8-sialyltransferase 6	2.67942	6.80141	46.1831	7.36523e-09	1.25515e-06	StrainPWK	6
ENSMUSG00000050299	Gm9843	NA	NA	NA	-16.2736	10.9663	108.525	1.26014e-08	2.1077e-06	StrainPWK	6
ENSMUSG00000001123	Lgals9	Lgals9	16859	lectin, galactose binding, soluble 9	-11.2875	6.62955	43.5157	1.71239e-08	2.81205e-06	StrainPWK	6
ENSMUSG00000089940	Gm4117	NA	NA	NA	-2.06712	7.64689	42.6222	1.92123e-08	3.09867e-06	StrainPWK	6
ENSMUSG00000062078	Qk	Qk	19317	quaking	-1.27316	9.739	41.9344	2.35117e-08	3.72558e-06	StrainPWK	6
ENSMUSG00000032878	Ccdc85a	Ccdc85a	216613	coiled-coil domain containing 85A	10.5776	3.62542	43.7032	2.88272e-08	4.48909e-06	StrainPWK	6
ENSMUSG00000067870	Rpl31-ps8	NA	NA	NA	-4.04545	7.81491	46.3816	4.19036e-08	6.4148e-06	StrainPWK	6
ENSMUSG00000060198	Gm11353	NA	NA	NA	14.5034	8.06506	119.539	4.98281e-08	7.37899e-06	StrainPWK	6
ENSMUSG00000028495	Rps6	Rps6	20104	ribosomal protein S6	2.58307	9.09305	68.1148	4.9836e-08	7.37899e-06	StrainPWK	6
ENSMUSG00000055541	Lair1	Lair1	52855	leukocyte-associated Ig-like receptor 1	-1.52679	8.88902	39.2899	5.18214e-08	7.54921e-06	StrainPWK	6
ENSMUSG00000029919	Hpgds	Hpgds	54486	hematopoietic prostaglandin D synthase	-1.35597	8.84647	38.6841	6.23081e-08	8.93281e-06	StrainPWK	6
ENSMUSG00000020372	Gnb2l1	Rack1	14694	receptor for activated C kinase 1	0.984553	10.2501	38.4733	6.6453e-08	9.37818e-06	StrainPWK	6
ENSMUSG00000025576	Rbfox3	Rbfox3	52897	RNA binding protein, fox-1 homolog (C. elegans) 3	10.157	4.60426	39.4994	7.27188e-08	9.98892e-06	StrainPWK	6
ENSMUSG00000084416	Rpl10a-ps1	NA	NA	NA	-14.2977	9.13698	87.6379	7.29925e-08	9.98892e-06	StrainPWK	6
ENSMUSG00000035929	H2-Q4	H2-Q4	15015	histocompatibility 2, Q region locus 4	-4.25506	7.54082	46.8116	7.48784e-08	1.00941e-05	StrainPWK	6
ENSMUSG00000072115	Ang	Ang	11727	angiogenin, ribonuclease, RNase A family, 5	-2.78309	7.16424	37.5299	8.88165e-08	1.17969e-05	StrainPWK	6
ENSMUSG00000036908	Unc93b1	Unc93b1	54445	unc-93 homolog B1, TLR signaling regulator	0.990718	9.78995	37.2746	9.61198e-08	1.25819e-05	StrainPWK	6
ENSMUSG00000030557	Mef2a	Mef2a	17258	myocyte enhancer factor 2A	-1.32975	8.71299	36.9341	1.06843e-07	1.37858e-05	StrainPWK	6
ENSMUSG00000006731	B4galnt1	B4galnt1	14421	beta-1,4-N-acetyl-galactosaminyl transferase 1	2.23686	6.09797	36.5748	1.1951e-07	1.52031e-05	StrainPWK	6
ENSMUSG00000026110	Mgat4a	Mgat4a	269181	mannoside acetylglucosaminyltransferase 4, isoenzyme A	-1.81712	8.09147	36.4692	1.23522e-07	1.54952e-05	StrainPWK	6
ENSMUSG00000103464	Gm38246	NA	NA	NA	5.41704	4.53551	42.0577	1.39382e-07	1.72451e-05	StrainPWK	6
ENSMUSG00000026425	Srgap2	Srgap2	14270	SLIT-ROBO Rho GTPase activating protein 2	-1.4669	8.44615	35.3392	1.76304e-07	2.14682e-05	StrainPWK	6
ENSMUSG00000047250	Ptgs1	Ptgs1	19224	prostaglandin-endoperoxide synthase 1	-1.45707	8.68519	35.2679	1.8033e-07	2.14682e-05	StrainPWK	6
ENSMUSG00000024608	Rps14	Rps14	20044	ribosomal protein S14	0.957649	11.2451	35.2624	1.80645e-07	2.14682e-05	StrainPWK	6
ENSMUSG00000031996	Aplp2	Aplp2	11804	amyloid beta (A4) precursor-like protein 2	1.63816	7.6356	35.0991	1.9026e-07	2.23172e-05	StrainPWK	6
ENSMUSG00000066315	Gm12918	NA	NA	NA	-5.27126	10.3774	77.3754	2.13501e-07	2.47223e-05	StrainPWK	6
ENSMUSG00000026656	Fcgr2b	Fcgr2b	14130	Fc receptor, IgG, low affinity IIb	-1.97657	7.70503	34.3451	2.42022e-07	2.76701e-05	StrainPWK	6
ENSMUSG00000042286	Stab1	Stab1	192187	stabilin 1	-2.31562	6.93011	34.7958	2.49466e-07	2.78558e-05	StrainPWK	6
ENSMUSG00000059775	Rps26-ps1	NA	NA	NA	4.67487	3.02753	39.3107	2.49814e-07	2.78558e-05	StrainPWK	6
ENSMUSG00000031827	Cotl1	Cotl1	72042	coactosin-like 1 (Dictyostelium)	1.14179	9.06991	34.2006	2.53509e-07	2.79231e-05	StrainPWK	6
ENSMUSG00000036353	P2ry12	P2ry12	70839	purinergic receptor P2Y, G-protein coupled 12	-1.00734	11.0121	34.1054	2.61381e-07	2.84433e-05	StrainPWK	6
ENSMUSG00000051504	Siglech	Siglech	233274	sialic acid binding Ig-like lectin H	-1.20579	9.79833	33.9811	2.72048e-07	2.89827e-05	StrainPWK	6
ENSMUSG00000081214	Rpl35a-ps2	NA	NA	NA	6.37112	8.03096	61.9719	2.72756e-07	2.89827e-05	StrainPWK	6
ENSMUSG00000026748	Plxdc2	Plxdc2	67448	plexin domain containing 2	-1.21534	9.43229	33.5963	3.08011e-07	3.23484e-05	StrainPWK	6
ENSMUSG00000020100	Slc29a3	Slc29a3	71279	solute carrier family 29 (nucleoside transporters), member 3	1.13407	8.49654	33.5071	3.17026e-07	3.29124e-05	StrainPWK	6
ENSMUSG00000024679	Ms4a6d	Ms4a6d	68774	membrane-spanning 4-domains, subfamily A, member 6D	1.4261	7.07198	33.4695	3.20908e-07	3.29368e-05	StrainPWK	6
ENSMUSG00000033917	Gde1	Gde1	56209	glycerophosphodiester phosphodiesterase 1	2.05694	6.77767	33.2903	3.40108e-07	3.45153e-05	StrainPWK	6
ENSMUSG00000040952	Rps19	Rps19	20085	ribosomal protein S19	0.937557	11.1051	33.1948	3.50817e-07	3.52065e-05	StrainPWK	6
ENSMUSG00000026535	Ifi202b	Ifi202b	26388	interferon activated gene 202B	10.7349	3.52658	40.0283	3.75739e-07	3.72931e-05	StrainPWK	6
ENSMUSG00000027669	Gnb4	Gnb4	14696	guanine nucleotide binding protein (G protein), beta 4	9.81882	5.20455	33.2634	3.99368e-07	3.92075e-05	StrainPWK	6
ENSMUSG00000035686	Thrsp	Thrsp	21835	thyroid hormone responsive	-11.168	6.29236	32.8056	4.39203e-07	4.26546e-05	StrainPWK	6
ENSMUSG00000020709	Adap2	Adap2	216991	ArfGAP with dual PH domains 2	-1.56922	8.04069	31.9938	5.19728e-07	4.99382e-05	StrainPWK	6
ENSMUSG00000045287	Rtn4rl1	Rtn4rl1	237847	reticulon 4 receptor-like 1	-4.45383	5.7542	31.6311	5.85883e-07	5.57021e-05	StrainPWK	6
ENSMUSG00000021127	Zfp36l1	Zfp36l1	12192	zinc finger protein 36, C3H type-like 1	-2.47259	7.23787	33.761	6.14171e-07	5.70992e-05	StrainPWK	6
ENSMUSG00000033685	Ucp2	Ucp2	22228	uncoupling protein 2 (mitochondrial, proton carrier)	-1.58152	8.90687	31.4782	6.16344e-07	5.70992e-05	StrainPWK	6
ENSMUSG00000029810	Tmem176b	Tmem176b	65963	transmembrane protein 176B	-1.34883	9.31182	31.58	6.19544e-07	5.70992e-05	StrainPWK	6
ENSMUSG00000007613	Tgfbr1	Tgfbr1	21812	transforming growth factor, beta receptor I	-1.22002	9.57963	31.2115	6.73442e-07	6.14396e-05	StrainPWK	6
ENSMUSG00000079410	Gm2897	Gm2897	100040671	predicted gene 2897	10.5967	2.89752	33.4426	7.34949e-07	6.63806e-05	StrainPWK	6
ENSMUSG00000066724	Gm10175	NA	NA	NA	-2.16676	8.24814	33.5292	8.07192e-07	7.21838e-05	StrainPWK	6
ENSMUSG00000104577	Gm6641	NA	NA	NA	6.08124	3.91745	30.5235	8.47525e-07	7.50475e-05	StrainPWK	6
ENSMUSG00000025647	Shisa5	Shisa5	66940	shisa family member 5	1.35745	7.80796	30.0886	1.00933e-06	8.82249e-05	StrainPWK	6
ENSMUSG00000044533	Rps2	Rps2	16898	ribosomal protein S2	0.891272	10.7982	29.9853	1.01588e-06	8.82249e-05	StrainPWK	6
ENSMUSG00000024646	Cyb5a	Cyb5a	109672	cytochrome b5 type A (microsomal)	1.36086	7.48503	29.9001	1.04555e-06	8.97777e-05	StrainPWK	6
ENSMUSG00000020695	Mrc2	Mrc2	17534	mannose receptor, C type 2	2.79492	6.3092	29.9687	1.05364e-06	8.97777e-05	StrainPWK	6
ENSMUSG00000105703	Gm43305	NA	NA	NA	-2.96327	7.46676	39.9983	1.09285e-06	9.22486e-05	StrainPWK	6
ENSMUSG00000063253	Scoc	Scoc	56367	short coiled-coil protein	-1.34835	7.95669	29.6533	1.13673e-06	9.50645e-05	StrainPWK	6
ENSMUSG00000091845	Gm4604	NA	NA	NA	6.06412	6.39766	50.3514	1.16916e-06	9.68793e-05	StrainPWK	6
ENSMUSG00000048163	Selplg	Selplg	20345	selectin, platelet (p-selectin) ligand	-0.961144	10.8217	29.4374	1.22324e-06	0.000100439	StrainPWK	6
ENSMUSG00000055435	Maf	Maf	17132	avian musculoaponeurotic fibrosarcoma oncogene homolog	-1.22783	8.71832	29.2896	1.28633e-06	0.000104436	StrainPWK	6
ENSMUSG00000023367	Tmem176a	Tmem176a	66058	transmembrane protein 176A	-1.428	9.07655	30.1276	1.29504e-06	0.000104436	StrainPWK	6
ENSMUSG00000074129	Rpl13a	Rpl13a	22121	ribosomal protein L13A	0.870116	11.3654	28.9494	1.44484e-06	0.000115485	StrainPWK	6
ENSMUSG00000037805	Rpl10a	Rpl10a	19896	ribosomal protein L10A	2.73053	9.32936	47.823	1.57727e-06	0.000124964	StrainPWK	6
ENSMUSG00000006611	Hfe	Hfe	15216	homeostatic iron regulator	-4.33647	5.9508	28.5625	1.64992e-06	0.000129583	StrainPWK	6
ENSMUSG00000087153	Gm6483	NA	NA	NA	1.37815	7.11108	28.3124	1.79837e-06	0.000140024	StrainPWK	6
ENSMUSG00000049086	Bmyc	Bmyc	107771	brain expressed myelocytomatosis oncogene	-1.96055	7.34008	28.2395	1.84416e-06	0.000142363	StrainPWK	6
ENSMUSG00000099608	4933411E06Rik	NA	NA	NA	-3.03035	6.18601	27.872	2.09436e-06	0.000160307	StrainPWK	6
ENSMUSG00000022961	Son	Son	20658	Son DNA binding protein	-1.12522	9.06744	27.6738	2.24362e-06	0.000168479	StrainPWK	6
ENSMUSG00000097551	Gm7976	NA	NA	NA	-4.56354	5.76804	27.8525	2.24694e-06	0.000168479	StrainPWK	6
ENSMUSG00000029484	Anxa3	Anxa3	11745	annexin A3	-1.46487	9.05386	29.1708	2.25708e-06	0.000168479	StrainPWK	6
ENSMUSG00000036172	Cd200r3	Cd200r3	74603	CD200 receptor 3	5.62661	6.44277	45.0792	2.36018e-06	0.000174731	StrainPWK	6
ENSMUSG00000105207	Gm42927	NA	NA	NA	-2.87754	9.18996	42.1867	2.54911e-06	0.000187183	StrainPWK	6
ENSMUSG00000027940	Tpm3	Tpm3	59069	tropomyosin 3, gamma	-1.10791	8.8694	27.2158	2.63238e-06	0.000191739	StrainPWK	6
ENSMUSG00000069862	Rps12-ps9	NA	NA	NA	5.93026	8.34625	44.3506	2.74422e-06	0.000198286	StrainPWK	6
ENSMUSG00000032741	Tpcn1	Tpcn1	252972	two pore channel 1	-10.8941	5.39852	27.2631	2.79012e-06	0.000200003	StrainPWK	6
ENSMUSG00000030064	Frmd4b	Frmd4b	232288	FERM domain containing 4B	-1.93688	7.48284	27.4549	2.85495e-06	0.000203039	StrainPWK	6
ENSMUSG00000064215	Ifi27	Ifi27	52668	interferon, alpha-inducible protein 27	-3.6723	6.87152	27.2854	3.062e-06	0.000216062	StrainPWK	6
ENSMUSG00000028581	Laptm5	Laptm5	16792	lysosomal-associated protein transmembrane 5	-0.824123	10.9728	26.1878	3.78116e-06	0.00026474	StrainPWK	6
ENSMUSG00000105217	Gm42873	NA	NA	NA	9.98118	3.66294	26.7985	3.95754e-06	0.000274958	StrainPWK	6
ENSMUSG00000060636	Rpl35a	Rpl35a	57808	ribosomal protein L35A	-2.10513	10.1424	38.7935	4.03334e-06	0.000278085	StrainPWK	6
ENSMUSG00000031851	Ntpcr	Ntpcr	66566	nucleoside-triphosphatase, cancer-related	-2.29659	6.36579	25.9752	4.17192e-06	0.00028546	StrainPWK	6
ENSMUSG00000093249	Gm24576	NA	NA	NA	9.86072	3.86842	26.4746	4.28926e-06	0.000291282	StrainPWK	6
ENSMUSG00000017002	Slpi	Slpi	20568	secretory leukocyte peptidase inhibitor	13.6331	7.67651	87.5406	4.42747e-06	0.000297676	StrainPWK	6
ENSMUSG00000020460	Rps27a	Rps27a	78294	ribosomal protein S27A	2.52047	10.9093	41.1299	4.44933e-06	0.000297676	StrainPWK	6
ENSMUSG00000056091	St3gal5	St3gal5	20454	ST3 beta-galactoside alpha-2,3-sialyltransferase 5	-3.59243	6.34839	25.7556	4.50991e-06	0.000299511	StrainPWK	6
ENSMUSG00000021190	Lgmn	Lgmn	19141	legumain	-0.838055	11.3664	25.5741	4.7047e-06	0.000310167	StrainPWK	6
ENSMUSG00000025967	Eef1b2	Eef1b2	55949	eukaryotic translation elongation factor 1 beta 2	0.89792	10.0148	25.5071	4.81887e-06	0.000315391	StrainPWK	6
ENSMUSG00000022311	Csmd3	Csmd3	239420	CUB and Sushi multiple domains 3	-3.16333	6.5308	25.2766	5.57123e-06	0.00036201	StrainPWK	6
ENSMUSG00000097705	Gm26740	NA	NA	NA	-10.7652	4.40678	26.6342	5.63106e-06	0.000363284	StrainPWK	6
ENSMUSG00000072235	Tuba1a	Tuba1a	22142	tubulin, alpha 1A	-2.89928	6.79976	25.4834	5.7243e-06	0.000364221	StrainPWK	6
ENSMUSG00000003429	Rps11	Rps11	27207	ribosomal protein S11	0.814401	11.5385	25.0266	5.72624e-06	0.000364221	StrainPWK	6
ENSMUSG00000028843	Sh3bgrl3	Sh3bgrl3	73723	SH3 domain binding glutamic acid-rich protein-like 3	-1.0579	8.89391	24.8881	6.01924e-06	0.00038018	StrainPWK	6
ENSMUSG00000008496	Pou2f2	Pou2f2	18987	POU domain, class 2, transcription factor 2	-1.37997	8.93165	26.166	6.26601e-06	0.000393018	StrainPWK	6
ENSMUSG00000098274	Rpl24	Rpl24	68193	ribosomal protein L24	0.871481	9.65663	24.6792	6.49129e-06	0.00040434	StrainPWK	6
ENSMUSG00000064373	Sepp1	Selenop	20363	selenoprotein P	-0.977492	10.2171	24.5589	6.78049e-06	0.000419462	StrainPWK	6
ENSMUSG00000021224	Numb	Numb	18222	NUMB endocytic adaptor protein	-1.94916	7.37252	24.4447	7.06733e-06	0.000434232	StrainPWK	6
ENSMUSG00000020898	Ctc1	Ctc1	68964	CTS telomere maintenance complex component 1	-2.32516	6.5478	24.3685	7.26557e-06	0.000443396	StrainPWK	6
ENSMUSG00000066258	Trim12a	Trim12a	76681	tripartite motif-containing 12A	-3.65507	5.96537	26.212	8.03108e-06	0.000486823	StrainPWK	6
ENSMUSG00000044285	Gm1821	Gm1821	218963	ubiquitin pseudogene	3.03972	7.24717	36.1116	8.37325e-06	0.000504182	StrainPWK	6
ENSMUSG00000067212	H2-T23	H2-T23	15040	histocompatibility 2, T region locus 23	-3.04432	7.64925	30.1042	8.68855e-06	0.000519702	StrainPWK	6
ENSMUSG00000055322	Tns1	Tns1	21961	tensin 1	-10.3959	5.95137	24.0189	8.77882e-06	0.000521647	StrainPWK	6
ENSMUSG00000024672	Ms4a7	Ms4a7	109225	membrane-spanning 4-domains, subfamily A, member 7	-11.7225	3.02773	26.5856	9.2578e-06	0.000546512	StrainPWK	6
ENSMUSG00000018217	Pmp22	Pmp22	18858	peripheral myelin protein 22	-1.47298	8.28469	23.624	9.53641e-06	0.000559304	StrainPWK	6
ENSMUSG00000020388	Pdlim4	Pdlim4	30794	PDZ and LIM domain 4	-4.23817	5.51226	23.5462	9.81283e-06	0.000571803	StrainPWK	6
ENSMUSG00000025508	Rplp2	Rplp2	67186	ribosomal protein, large P2	0.786433	11.0789	23.5049	9.96283e-06	0.000576823	StrainPWK	6
ENSMUSG00000030067	Foxp1	Foxp1	108655	forkhead box P1	-2.84292	6.43168	23.3118	1.06973e-05	0.000615402	StrainPWK	6
ENSMUSG00000026288	Inpp5d	Inpp5d	16331	inositol polyphosphate-5-phosphatase D	-1.20045	8.61747	23.2825	1.08136e-05	0.000618152	StrainPWK	6
ENSMUSG00000043770	Gm12481	NA	NA	NA	-13.008	8.0093	37.6393	1.12778e-05	0.000640638	StrainPWK	6
ENSMUSG00000079671	2610203C22Rik	2610203C22Rik	72481	RIKEN cDNA 2610203C22 gene	-10.5426	5.0654	23.2828	1.1469e-05	0.000644323	StrainPWK	6
ENSMUSG00000084964	Gm15503	NA	NA	NA	-1.85949	6.94979	23.1193	1.14854e-05	0.000644323	StrainPWK	6
ENSMUSG00000044811	AF251705	Cd300c2	140497	CD300C molecule 2	0.831293	9.76917	23.0799	1.16539e-05	0.000648752	StrainPWK	6
ENSMUSG00000074622	Mafb	Mafb	16658	v-maf musculoaponeurotic fibrosarcoma oncogene family, protein B (avian)	-0.917636	9.7363	23.0674	1.1708e-05	0.000648752	StrainPWK	6
ENSMUSG00000000740	Rpl13	Rpl13	270106	ribosomal protein L13	3.22399	10.8394	34.8725	1.27398e-05	0.000701619	StrainPWK	6
ENSMUSG00000022303	Dcstamp	Dcstamp	75766	dendrocyte expressed seven transmembrane protein	9.42132	6.23449	22.9781	1.32146e-05	0.000723195	StrainPWK	6
ENSMUSG00000023094	Msrb2	Msrb2	76467	methionine sulfoxide reductase B2	-10.4544	5.82668	22.8705	1.3338e-05	0.000723195	StrainPWK	6
ENSMUSG00000059291	Rpl11	Rpl11	67025	ribosomal protein L11	2.55818	10.0773	34.589	1.33717e-05	0.000723195	StrainPWK	6
ENSMUSG00000028521	Slc35d1	Slc35d1	242585	solute carrier family 35 (UDP-glucuronic acid/UDP-N-acetylgalactosamine dual transporter), member D1	3.37918	3.45906	22.6545	1.36466e-05	0.000730016	StrainPWK	6
ENSMUSG00000038175	Mylip	Mylip	218203	myosin regulatory light chain interacting protein	-1.5103	7.49972	22.652	1.36595e-05	0.000730016	StrainPWK	6
ENSMUSG00000073640	Rpl27-ps3	NA	NA	NA	2.65639	8.00588	33.8573	1.5134e-05	0.000804063	StrainPWK	6
ENSMUSG00000109268	RP23-26C21.3	NA	NA	NA	2.19579	4.35203	22.0458	1.71335e-05	0.000904972	StrainPWK	6
ENSMUSG00000081096	Gm12691	NA	NA	NA	9.777	2.85477	22.4557	1.75571e-05	0.000921951	StrainPWK	6
ENSMUSG00000053062	Jam2	Jam2	67374	junction adhesion molecule 2	-10.5408	6.1818	22.0862	1.78194e-05	0.000930318	StrainPWK	6
ENSMUSG00000041841	Rpl37	Rpl37	67281	ribosomal protein L37	1.89248	10.5656	32.3237	1.8021e-05	0.000935434	StrainPWK	6
ENSMUSG00000083563	Gm13340	NA	NA	NA	13.8645	5.65049	45.4088	1.8193e-05	0.000938969	StrainPWK	6
ENSMUSG00000026031	Cflar	Cflar	12633	CASP8 and FADD-like apoptosis regulator	-1.19621	7.68157	21.8571	1.83925e-05	0.000943643	StrainPWK	6
ENSMUSG00000030122	Ptms	Ptms	69202	parathymosin	-1.16983	8.59507	21.8427	1.84926e-05	0.000943643	StrainPWK	6
ENSMUSG00000029207	Apbb2	Apbb2	11787	amyloid beta (A4) precursor protein-binding, family B, member 2	-10.3475	6.05189	21.934	1.8857e-05	0.000956832	StrainPWK	6
ENSMUSG00000020023	Tmcc3	Tmcc3	319880	transmembrane and coiled coil domains 3	-1.66542	7.88893	23.6667	1.90139e-05	0.000959408	StrainPWK	6
ENSMUSG00000007035	Msh5	Msh5	17687	mutS homolog 5	3.91552	4.17933	21.7458	1.91807e-05	0.000962447	StrainPWK	6
ENSMUSG00000063457	Rps15	Rps15	20054	ribosomal protein S15	0.821202	10.2534	21.7133	1.94168e-05	0.000968908	StrainPWK	6
ENSMUSG00000093190	Gm22875	NA	NA	NA	9.6364	3.21965	22.148	1.9626e-05	0.000973966	StrainPWK	6
ENSMUSG00000034663	Bmp2k	Bmp2k	140780	BMP2 inducible kinase	-1.16753	8.25566	21.6274	2.00568e-05	0.00098991	StrainPWK	6
ENSMUSG00000022270	Fam134b	Retreg1	66270	reticulophagy regulator 1	-1.4666	7.61485	21.3823	2.20062e-05	0.00108022	StrainPWK	6
ENSMUSG00000081051	Gm15427	NA	NA	NA	0.963403	10.6313	22.8496	2.24252e-05	0.00109483	StrainPWK	6
ENSMUSG00000087575	Gm12976	NA	NA	NA	-10.5221	5.18701	21.3595	2.3374e-05	0.00113224	StrainPWK	6
ENSMUSG00000078153	Psme2b	Psme2b	621823	protease (prosome, macropain) activator subunit 2B	-10.5187	4.76584	21.5781	2.34421e-05	0.00113224	StrainPWK	6
ENSMUSG00000040339	Fam102b	Fam102b	329739	family with sequence similarity 102, member B	-1.6299	7.89959	21.2063	2.48153e-05	0.00119219	StrainPWK	6
ENSMUSG00000022817	Itgb5	Itgb5	16419	integrin beta 5	-0.910913	9.54838	20.961	2.58282e-05	0.00123429	StrainPWK	6
ENSMUSG00000058600	Rpl30	Rpl30	19946	ribosomal protein L30	-1.19715	10.2489	23.3939	2.65108e-05	0.00125577	StrainPWK	6
ENSMUSG00000030654	Arl6ip1	Arl6ip1	54208	ADP-ribosylation factor-like 6 interacting protein 1	-1.03351	8.25977	20.8882	2.65559e-05	0.00125577	StrainPWK	6
ENSMUSG00000030786	Itgam	Itgam	16409	integrin alpha M	-1.09723	8.71769	20.8574	2.68706e-05	0.00126404	StrainPWK	6
ENSMUSG00000078087	Rps12l1	NA	NA	NA	-3.8879	10.5905	30.6813	2.75591e-05	0.00128971	StrainPWK	6
ENSMUSG00000028080	Lrba	Lrba	80877	LPS-responsive beige-like anchor	-2.49333	6.61376	20.7223	2.82942e-05	0.00131728	StrainPWK	6
ENSMUSG00000076431	Sox4	Sox4	20677	SRY (sex determining region Y)-box 4	-1.84884	6.70332	20.6127	2.95078e-05	0.00136674	StrainPWK	6
ENSMUSG00000047676	Rpsa-ps10	NA	NA	NA	3.00854	8.56778	30.2431	2.9931e-05	0.00137927	StrainPWK	6
ENSMUSG00000020865	Abcc3	Abcc3	76408	ATP-binding cassette, sub-family C (CFTR/MRP), member 3	-10.5398	5.39794	20.6264	3.08265e-05	0.00141333	StrainPWK	6
ENSMUSG00000023861	Mpc1	Mpc1	55951	mitochondrial pyruvate carrier 1	-1.53235	7.62138	20.3539	3.31283e-05	0.00151118	StrainPWK	6
ENSMUSG00000061787	Rps17	Rps17	20068	ribosomal protein S17	0.977029	9.34397	20.9669	3.38889e-05	0.00153811	StrainPWK	6
ENSMUSG00000024044	Epb41l3	Epb41l3	13823	erythrocyte membrane protein band 4.1 like 3	2.35391	4.41063	20.1454	3.53178e-05	0.00159495	StrainPWK	6
ENSMUSG00000013076	Amotl1	Amotl1	75723	angiomotin-like 1	2.49862	5.23075	19.9531	3.80432e-05	0.00170948	StrainPWK	6
ENSMUSG00000005142	Man2b1	Man2b1	17159	mannosidase 2, alpha B1	0.849563	9.74626	19.8692	3.92995e-05	0.0017499	StrainPWK	6
ENSMUSG00000022332	Khdrbs3	Khdrbs3	13992	KH domain containing, RNA binding, signal transduction associated 3	-10.1121	5.18706	20.1183	3.93301e-05	0.0017499	StrainPWK	6
ENSMUSG00000021910	Nisch	Nisch	64652	nischarin	-1.55611	7.12893	19.829	3.99161e-05	0.00176008	StrainPWK	6
ENSMUSG00000092341	Malat1	Malat1	72289	metastasis associated lung adenocarcinoma transcript 1 (non-coding RNA)	-0.737909	13.0673	19.8192	4.00681e-05	0.00176008	StrainPWK	6
ENSMUSG00000001642	Akr1b3	Akr1b3	11677	aldo-keto reductase family 1, member B3 (aldose reductase)	-2.95878	6.32612	19.8144	4.01435e-05	0.00176008	StrainPWK	6
ENSMUSG00000107771	Gm8956	NA	NA	NA	-2.58432	6.99882	22.3631	4.0999e-05	0.0017889	StrainPWK	6
ENSMUSG00000057657	Rps18-ps3	NA	NA	NA	5.84675	5.10925	27.6409	4.35698e-05	0.00189194	StrainPWK	6
ENSMUSG00000032826	Ank2	Ank2	109676	ankyrin 2, brain	-3.88857	5.76931	19.5648	4.4232e-05	0.0019115	StrainPWK	6
ENSMUSG00000093985	Gm10406	Gm10406	100038847	predicted gene 10406	5.24223	3.81604	19.5528	4.5101e-05	0.00193977	StrainPWK	6
ENSMUSG00000105353	Gm42428	NA	NA	NA	-2.50742	6.22517	20.3932	4.90989e-05	0.00210171	StrainPWK	6
ENSMUSG00000087679	C330006A16Rik	Tmem250-ps	109299	transmembrane protein 250, pseudogene	-2.52472	6.3206	19.1715	5.15757e-05	0.00219732	StrainPWK	6
ENSMUSG00000056367	Actr3b	Actr3b	242894	ARP3 actin-related protein 3B	5.36924	3.97371	19.1496	5.20202e-05	0.00220393	StrainPWK	6
ENSMUSG00000100280	Gm28417	NA	NA	NA	-3.68203	5.11012	19.1399	5.2219e-05	0.00220393	StrainPWK	6
ENSMUSG00000108803	RP23-268E17.1	4930533N22Rik	75205	RIKEN cDNA 4930533N22 gene	-2.3387	6.92439	19.0684	5.37018e-05	0.00225598	StrainPWK	6
ENSMUSG00000051212	Gpr183	Gpr183	321019	G protein-coupled receptor 183	-1.58299	6.97763	18.9724	5.5766e-05	0.00233185	StrainPWK	6
ENSMUSG00000074825	Itpripl1	Itpripl1	73338	inositol 1,4,5-triphosphate receptor interacting protein-like 1	-2.83379	5.97808	18.8912	5.75733e-05	0.00239632	StrainPWK	6
ENSMUSG00000030148	Clec4a2	Clec4a2	26888	C-type lectin domain family 4, member a2	-3.07955	6.31888	18.7791	6.01719e-05	0.002493	StrainPWK	6
ENSMUSG00000058546	Rpl23a	Rpl23a	268449	ribosomal protein L23A	3.22967	8.88591	26.7257	6.09732e-05	0.00250845	StrainPWK	6
ENSMUSG00000062997	Rpl35	Rpl35	66489	ribosomal protein L35	-4.34409	9.13478	26.7149	6.11004e-05	0.00250845	StrainPWK	6
ENSMUSG00000026358	Rgs1	Rgs1	50778	regulator of G-protein signaling 1	3.30084	6.16014	25.8969	6.27687e-05	0.00256528	StrainPWK	6
ENSMUSG00000029669	Tspan12	Tspan12	269831	tetraspanin 12	9.77497	2.03298	18.8111	6.33849e-05	0.0025788	StrainPWK	6
ENSMUSG00000059939	9430015G10Rik	9430015G10Rik	230996	RIKEN cDNA 9430015G10 gene	3.35422	4.46829	18.6333	6.37339e-05	0.00258137	StrainPWK	6
ENSMUSG00000030770	Parva	Parva	57342	parvin, alpha	1.36655	6.39055	18.5817	6.5048e-05	0.00262283	StrainPWK	6
ENSMUSG00000019139	Isyna1	Isyna1	71780	myo-inositol 1-phosphate synthase A1	-10.1399	5.70798	18.556	6.84981e-05	0.00272885	StrainPWK	6
ENSMUSG00000027879	Sec22b	Sec22b	20333	SEC22 homolog B, vesicle trafficking protein	-2.96438	5.87458	18.445	6.86622e-05	0.00272885	StrainPWK	6
ENSMUSG00000063696	Gm8730	NA	NA	NA	13.531	8.35542	34.4086	6.87754e-05	0.00272885	StrainPWK	6
ENSMUSG00000042249	Adrbk2	Grk3	320129	G protein-coupled receptor kinase 3	-10.3801	4.5463	18.7063	6.91358e-05	0.00272885	StrainPWK	6
ENSMUSG00000057411	Fam173a	Fam173a	214917	family with sequence similarity 173, member A	-2.1463	6.39624	18.4257	6.91881e-05	0.00272885	StrainPWK	6
ENSMUSG00000099974	Bcl2a1d	Bcl2a1d	12047	B cell leukemia/lymphoma 2 related protein A1d	2.74273	7.07557	25.5227	7.52111e-05	0.00295351	StrainPWK	6
ENSMUSG00000029455	Aldh2	Aldh2	11669	aldehyde dehydrogenase 2, mitochondrial	-3.81634	6.21764	18.1097	7.84413e-05	0.00306433	StrainPWK	6
ENSMUSG00000082423	Gm15148	NA	NA	NA	10.1092	2.40331	22.2195	7.87117e-05	0.00306433	StrainPWK	6
ENSMUSG00000020458	Rtn4	Rtn4	68585	reticulon 4	-0.976	8.11473	18.0469	8.043e-05	0.00311779	StrainPWK	6
ENSMUSG00000028391	Wdr31	Wdr31	71354	WD repeat domain 31	-1.87547	7.86279	18.7874	8.39901e-05	0.00324187	StrainPWK	6
ENSMUSG00000042202	Slc35e2	Slc35e2	320541	solute carrier family 35, member E2	-3.82731	5.60376	17.9005	8.52685e-05	0.00327721	StrainPWK	6
ENSMUSG00000056529	Ptafr	Ptafr	19204	platelet-activating factor receptor	-1.63324	7.00801	17.8665	8.64347e-05	0.00330639	StrainPWK	6
ENSMUSG00000003970	Rpl8	Rpl8	26961	ribosomal protein L8	0.649503	10.4365	17.8491	8.70374e-05	0.00330639	StrainPWK	6
ENSMUSG00000071644	Eef1g	Eef1g	67160	eukaryotic translation elongation factor 1 gamma	0.885793	8.18672	17.8388	8.73963e-05	0.00330639	StrainPWK	6
ENSMUSG00000033940	Brk1	Brk1	101314	BRICK1, SCAR/WAVE actin-nucleating complex subunit	-0.949367	8.27493	17.8361	8.74919e-05	0.00330639	StrainPWK	6
ENSMUSG00000024431	Nr3c1	Nr3c1	14815	nuclear receptor subfamily 3, group C, member 1	-1.79461	7.06957	17.7987	8.88076e-05	0.00334213	StrainPWK	6
ENSMUSG00000082769	Gm15793	NA	NA	NA	6.20834	5.37947	32.5061	8.92848e-05	0.00334614	StrainPWK	6
ENSMUSG00000014075	Tctex1d2	Tctex1d2	66061	Tctex1 domain containing 2	2.06955	5.11197	17.7747	8.96665e-05	0.00334656	StrainPWK	6
ENSMUSG00000097815	Gm26809	NA	NA	NA	-2.01281	6.58024	17.7071	9.21259e-05	0.0034242	StrainPWK	6
ENSMUSG00000025779	Ly96	Ly96	17087	lymphocyte antigen 96	-10.3128	5.08273	17.7602	9.37523e-05	0.00347037	StrainPWK	6
ENSMUSG00000001761	Smo	Smo	319757	smoothened, frizzled class receptor	-10.1668	5.19934	17.7238	9.51193e-05	0.0035066	StrainPWK	6
ENSMUSG00000034160	Ogt	Ogt	108155	O-linked N-acetylglucosamine (GlcNAc) transferase (UDP-N-acetylglucosamine:polypeptide-N-acetylglucosaminyl transferase)	-1.6006	7.04181	17.5611	9.76834e-05	0.00358649	StrainPWK	6
ENSMUSG00000056501	Cebpb	Cebpb	12608	CCAAT/enhancer binding protein (C/EBP), beta	1.29125	7.93057	19.812	0.000101925	0.00372707	StrainPWK	6
ENSMUSG00000090467	Gm4613	NA	NA	NA	4.77138	6.25719	26.8282	0.000104745	0.00381474	StrainPWK	6
ENSMUSG00000056014	A430033K04Rik	A430033K04Rik	243308	RIKEN cDNA A430033K04 gene	-10.215	5.0186	17.4587	0.000105704	0.0038342	StrainPWK	6
ENSMUSG00000108994	RP24-303J15.2	NA	NA	NA	9.32362	2.64553	17.5124	0.000112447	0.0040625	StrainPWK	6
ENSMUSG00000018593	Sparc	Sparc	20692	secreted acidic cysteine rich glycoprotein	-0.675099	11.3918	17.1327	0.000116092	0.00417747	StrainPWK	6
ENSMUSG00000070343	Gm10288	NA	NA	NA	-14.5847	9.22622	25.2256	0.00011792	0.00422641	StrainPWK	6
ENSMUSG00000035828	Pim3	Pim3	223775	proviral integration site 3	3.03036	3.7117	16.9674	0.000124128	0.00443132	StrainPWK	6
ENSMUSG00000013663	Pten	Pten	19211	phosphatase and tensin homolog	-1.20184	7.63534	16.7727	0.000134345	0.00477718	StrainPWK	6
ENSMUSG00000029649	Pomp	Pomp	66537	proteasome maturation protein	-0.973269	8.34595	16.6263	0.000142599	0.0050508	StrainPWK	6
ENSMUSG00000097295	Hmgb1-ps8	NA	NA	NA	-10.1992	3.61826	17.1899	0.00014725	0.00519518	StrainPWK	6
ENSMUSG00000026458	Ppfia4	Ppfia4	68507	protein tyrosine phosphatase, receptor type, f polypeptide (PTPRF), interacting protein (liprin), alpha 4	-1.15587	7.83421	16.5156	0.000149186	0.005243	StrainPWK	6
ENSMUSG00000094326	Gm10045	Gm10045	100043348	predicted pseudogene 10045	12.8603	3.62725	36.8836	0.000152578	0.00532657	StrainPWK	6
ENSMUSG00000043483	Gm6863	NA	NA	NA	6.79221	5.37496	22.4696	0.000153256	0.00532657	StrainPWK	6
ENSMUSG00000035967	Ddx26b	Ints6l	236790	integrator complex subunit 6 like	-1.92102	6.14294	16.4485	0.000153334	0.00532657	StrainPWK	6
ENSMUSG00000022636	Alcam	Alcam	11658	activated leukocyte cell adhesion molecule	2.94325	4.79988	16.5303	0.000156695	0.00542248	StrainPWK	6
ENSMUSG00000039137	Whrn	Whrn	73750	whirlin	-3.75612	4.89797	16.3135	0.000162047	0.00558629	StrainPWK	6
ENSMUSG00000047843	Bri3	Bri3	55950	brain protein I3	-0.939086	8.66949	16.2558	0.000165928	0.00569834	StrainPWK	6
ENSMUSG00000108173	Gm44231	NA	NA	NA	-1.89985	6.42817	17.0866	0.000171507	0.00586763	StrainPWK	6
ENSMUSG00000061983	Rps12	Rps12	20042	ribosomal protein S12	5.06592	10.3477	22.0487	0.000172396	0.00587578	StrainPWK	6
ENSMUSG00000033379	Atp6v0b	Atp6v0b	114143	ATPase, H+ transporting, lysosomal V0 subunit B	-0.774237	9.64352	16.108	0.00017631	0.00598658	StrainPWK	6
ENSMUSG00000104292	Gm38042	NA	NA	NA	-2.17909	6.74753	16.1282	0.000180345	0.00610066	StrainPWK	6
ENSMUSG00000024639	Gnaq	Gnaq	14682	guanine nucleotide binding protein, alpha q polypeptide	-1.56873	6.73634	16.042	0.000181168	0.00610564	StrainPWK	6
ENSMUSG00000004661	Arid3b	Arid3b	56380	AT rich interactive domain 3B (BRIGHT-like)	-10.1374	4.63308	16.1025	0.000182675	0.00613352	StrainPWK	6
ENSMUSG00000058558	Rpl5	Rpl5	100503670	ribosomal protein L5	3.12087	9.04054	21.7804	0.000183686	0.00614465	StrainPWK	6
ENSMUSG00000043943	Naalad2	Naalad2	72560	N-acetylated alpha-linked acidic dipeptidase 2	-9.90303	5.27709	16.0766	0.000184618	0.00615303	StrainPWK	6
ENSMUSG00000026074	Map4k4	Map4k4	26921	mitogen-activated protein kinase kinase kinase kinase 4	-1.34349	7.64581	15.937	0.000189176	0.00628176	StrainPWK	6
ENSMUSG00000048490	Nrip1	Nrip1	268903	nuclear receptor interacting protein 1	-0.884201	8.28608	15.9216	0.000190383	0.00628196	StrainPWK	6
ENSMUSG00000014361	Mertk	Mertk	17289	MER proto-oncogene tyrosine kinase	-1.24827	7.93352	16.298	0.000190573	0.00628196	StrainPWK	6
ENSMUSG00000019726	Lyst	Lyst	17101	lysosomal trafficking regulator	2.07706	5.11931	16.0267	0.00019217	0.00631155	StrainPWK	6
ENSMUSG00000101698	Gm29562	NA	NA	NA	-4.04132	4.95306	15.8949	0.000194553	0.00636668	StrainPWK	6
ENSMUSG00000041920	Slc16a6	Slc16a6	104681	solute carrier family 16 (monocarboxylic acid transporters), member 6	-1.69044	7.00024	15.84	0.000196906	0.00642043	StrainPWK	6
ENSMUSG00000103364	Gm38157	NA	NA	NA	-4.91848	5.44171	15.953	0.00019802	0.00643351	StrainPWK	6
ENSMUSG00000020717	Pecam1	Pecam1	18613	platelet/endothelial cell adhesion molecule 1	2.31238	6.16039	16.053	0.000201063	0.00650896	StrainPWK	6
ENSMUSG00000026360	Rgs2	Rgs2	19735	regulator of G-protein signaling 2	-1.00585	8.31309	15.7456	0.000204737	0.00660422	StrainPWK	6
ENSMUSG00000056124	B4galt6	B4galt6	56386	UDP-Gal:betaGlcNAc beta 1,4-galactosyltransferase, polypeptide 6	-10.2883	4.90286	15.8085	0.000216472	0.00695792	StrainPWK	6
ENSMUSG00000040899	Ccr6	Ccr6	12458	chemokine (C-C motif) receptor 6	5.06548	4.67888	15.5951	0.000217913	0.00697939	StrainPWK	6
ENSMUSG00000021639	Gtf2h2	Gtf2h2	23894	general transcription factor II H, polypeptide 2	-3.09074	6.18995	15.6347	0.00022468	0.00717071	StrainPWK	6
ENSMUSG00000041112	Elmo1	Elmo1	140580	engulfment and cell motility 1	-1.15546	7.56188	15.4918	0.000227458	0.00723382	StrainPWK	6
ENSMUSG00000086503	Xist	Xist	213742	inactive X specific transcripts	-1.41247	8.83891	18.4185	0.000231185	0.00732652	StrainPWK	6
ENSMUSG00000034127	Tspan8	Tspan8	216350	tetraspanin 8	9.06529	2.7307	15.6672	0.000234124	0.00739374	StrainPWK	6
ENSMUSG00000026034	Clk1	Clk1	12747	CDC-like kinase 1	-1.37887	7.0178	16.1964	0.0002378	0.00748367	StrainPWK	6
ENSMUSG00000032525	Nktr	Nktr	18087	natural killer tumor recognition sequence	-1.1714	7.62549	15.3494	0.000241345	0.00756884	StrainPWK	6
ENSMUSG00000071415	Rpl23	Rpl23	65019	ribosomal protein L23	-2.20985	10.8408	20.6195	0.000242907	0.00757217	StrainPWK	6
ENSMUSG00000034729	Mrps10	Mrps10	64657	mitochondrial ribosomal protein S10	1.95816	5.5269	15.3317	0.000243128	0.00757217	StrainPWK	6
ENSMUSG00000028413	B4galt1	B4galt1	14595	UDP-Gal:betaGlcNAc beta 1,4- galactosyltransferase, polypeptide 1	-1.36291	6.94538	15.2868	0.000247718	0.00766753	StrainPWK	6
ENSMUSG00000025747	Tyms	Tyms	22171	thymidylate synthase	-1.36331	8.80647	18.0885	0.000247887	0.00766753	StrainPWK	6
ENSMUSG00000055485	Soga1	Soga1	320706	suppressor of glucose, autophagy associated 1	-2.58215	6.09841	15.269	0.000249563	0.007693	StrainPWK	6
ENSMUSG00000021200	Asb2	Asb2	65256	ankyrin repeat and SOCS box-containing 2	-3.66036	5.25232	15.2349	0.000253143	0.00777683	StrainPWK	6
ENSMUSG00000062683	Atp5g2	Atp5g2	67942	ATP synthase, H+ transporting, mitochondrial F0 complex, subunit C2 (subunit 9)	3.49468	6.64338	20.3791	0.000257585	0.00788648	StrainPWK	6
ENSMUSG00000014873	Surf2	Surf2	20931	surfeit gene 2	-9.79037	5.04822	15.2401	0.000260396	0.00794561	StrainPWK	6
ENSMUSG00000021983	Atp8a2	Atp8a2	50769	ATPase, aminophospholipid transporter-like, class I, type 8A, member 2	-2.59848	5.92529	15.1094	0.000266768	0.00811261	StrainPWK	6
ENSMUSG00000002111	Spi1	Spi1	20375	spleen focus forming virus (SFFV) proviral integration oncogene	-0.902106	8.395	15.08	0.000270073	0.00818557	StrainPWK	6
ENSMUSG00000074738	B930041F14Rik	Fndc10	230991	fibronectin type III domain containing 10	5.12289	3.42343	15.061	0.000272231	0.00822337	StrainPWK	6
ENSMUSG00000098178	Gm42418	NA	NA	NA	1.91632	5.66522	15.0061	0.000278553	0.00835849	StrainPWK	6
ENSMUSG00000078126	Rpl23a-ps3	NA	NA	NA	-13.7556	8.61858	21.21	0.000278554	0.00835849	StrainPWK	6
ENSMUSG00000029647	Pan3	Pan3	72587	PAN3 poly(A) specific ribonuclease subunit	-1.3868	6.73753	14.9761	0.000282081	0.00843627	StrainPWK	6
ENSMUSG00000040274	Cdk6	Cdk6	12571	cyclin-dependent kinase 6	-2.60604	6.17855	14.9479	0.00028543	0.00850828	StrainPWK	6
ENSMUSG00000073702	Rpl31	Rpl31	114641	ribosomal protein L31	2.29487	7.63887	19.8576	0.000292547	0.00869172	StrainPWK	6
ENSMUSG00000037347	Chst7	Chst7	60322	carbohydrate (N-acetylglucosamino) sulfotransferase 7	-9.95578	4.57999	14.9494	0.000293796	0.00870022	StrainPWK	6
ENSMUSG00000010045	Tmem115	Tmem115	56395	transmembrane protein 115	-9.74388	5.18939	14.8954	0.000300479	0.00886904	StrainPWK	6
ENSMUSG00000032412	Atp1b3	Atp1b3	11933	ATPase, Na+/K+ transporting, beta 3 polypeptide	1.05155	7.99252	15.1851	0.000305112	0.00897646	StrainPWK	6
ENSMUSG00000026737	Pip4k2a	Pip4k2a	18718	phosphatidylinositol-5-phosphate 4-kinase, type II, alpha	-1.34472	7.17699	14.7672	0.000307943	0.00903034	StrainPWK	6
ENSMUSG00000030532	Hddc3	Hddc3	68695	HD domain containing 3	2.64148	5.12508	14.7581	0.000309129	0.00903577	StrainPWK	6
ENSMUSG00000029178	Klf3	Klf3	16599	Kruppel-like factor 3 (basic)	-1.22659	7.60267	14.7252	0.000313436	0.00913212	StrainPWK	6
ENSMUSG00000060036	Rpl3	Rpl3	27367	ribosomal protein L3	0.751828	10.429	14.8505	0.000317615	0.0092241	StrainPWK	6
ENSMUSG00000045763	Basp1	Basp1	70350	brain abundant, membrane attached signal protein 1	-0.649681	9.79252	14.6451	0.000324189	0.00934687	StrainPWK	6
ENSMUSG00000074024	4632427E13Rik	4632427E13Rik	666737	RIKEN cDNA 4632427E13 gene	-1.18515	7.20647	14.6422	0.000324592	0.00934687	StrainPWK	6
ENSMUSG00000031922	Cep57	Cep57	74360	centrosomal protein 57	-2.73641	5.43031	14.6396	0.000324946	0.00934687	StrainPWK	6
ENSMUSG00000040998	Npnt	Npnt	114249	nephronectin	1.90911	6.45523	15.3176	0.00032934	0.00944316	StrainPWK	6
ENSMUSG00000096449	Gm4076	NA	NA	NA	8.95857	4.00191	14.8695	0.000341938	0.00975347	StrainPWK	6
ENSMUSG00000036896	C1qc	C1qc	12262	complement component 1, q subcomponent, C chain	-0.547468	11.9138	14.5162	0.000342322	0.00975347	StrainPWK	6
ENSMUSG00000028149	Rap1gds1	Rap1gds1	229877	RAP1, GTP-GDP dissociation stimulator 1	-1.51677	6.58222	14.5239	0.000345015	0.0097993	StrainPWK	6
ENSMUSG00000056629	Fkbp2	Fkbp2	14227	FK506 binding protein 2	-1.1666	7.98867	14.4883	0.000346376	0.0098071	StrainPWK	6
ENSMUSG00000029161	Cgref1	Cgref1	68567	cell growth regulator with EF hand domain 1	-7.41074	5.3142	14.488	0.000350383	0.00987733	StrainPWK	6
ENSMUSG00000041935	AW549877	AW549877	106064	expressed sequence AW549877	-9.73044	4.68154	14.5233	0.000351043	0.00987733	StrainPWK	6
ENSMUSG00000081604	Gm11518	NA	NA	NA	-14.1106	9.26671	20.1317	0.000356774	0.0100074	StrainPWK	6
ENSMUSG00000036362	P2ry13	P2ry13	74191	purinergic receptor P2Y, G-protein coupled 13	-0.850014	8.49733	14.4006	0.000359477	0.010052	StrainPWK	6
ENSMUSG00000034353	Ramp1	Ramp1	51801	receptor (calcitonin) activity modifying protein 1	-1.85402	7.45032	14.3622	0.000365369	0.0101665	StrainPWK	6
ENSMUSG00000105388	Rpl36a-ps2	NA	NA	NA	-4.22055	8.65166	18.9861	0.000365825	0.0101665	StrainPWK	6
ENSMUSG00000020415	Pttg1	Pttg1	30939	pituitary tumor-transforming gene 1	-9.78769	3.89814	14.4124	0.000367775	0.0101894	StrainPWK	6
ENSMUSG00000022304	Dpys	Dpys	64705	dihydropyrimidinase	8.81317	4.12877	14.4269	0.000370913	0.0102429	StrainPWK	6
ENSMUSG00000090266	Mettl23	Mettl23	74319	methyltransferase like 23	-2.49526	6.28081	14.3199	0.000371973	0.0102429	StrainPWK	6
ENSMUSG00000022193	Psmb5	Psmb5	19173	proteasome (prosome, macropain) subunit, beta type 5	-1.48612	6.93965	14.3119	0.000373245	0.0102466	StrainPWK	6
ENSMUSG00000038718	Pbx3	Pbx3	18516	pre B cell leukemia homeobox 3	-9.67967	4.44657	14.2703	0.000390423	0.0106858	StrainPWK	6
ENSMUSG00000041707	1810011H11Rik	Tmem273	69069	transmembrane protein 273	-3.53361	5.76919	14.1775	0.000395162	0.0107828	StrainPWK	6
ENSMUSG00000052760	A630001G21Rik	A630001G21Rik	319997	RIKEN cDNA A630001G21 gene	-3.60084	4.47692	14.101	0.000408227	0.0111057	StrainPWK	6
ENSMUSG00000023153	Tmem52	Tmem52	69671	transmembrane protein 52	2.50951	4.25457	14.1395	0.000411849	0.0111706	StrainPWK	6
ENSMUSG00000002104	Rapsn	Rapsn	19400	receptor-associated protein of the synapse	-9.78979	4.18054	14.2341	0.000414374	0.0112055	StrainPWK	6
ENSMUSG00000053898	Ech1	Ech1	51798	enoyl coenzyme A hydratase 1, peroxisomal	-2.36222	6.1138	13.9547	0.000434497	0.0117145	StrainPWK	6
ENSMUSG00000052040	Klf13	Klf13	50794	Kruppel-like factor 13	-1.31464	7.05499	13.9178	0.000441402	0.0118438	StrainPWK	6
ENSMUSG00000017417	Plxdc1	Plxdc1	72324	plexin domain containing 1	-3.47328	5.10435	13.9151	0.000441913	0.0118438	StrainPWK	6
ENSMUSG00000022747	St3gal6	St3gal6	54613	ST3 beta-galactoside alpha-2,3-sialyltransferase 6	-1.10134	7.47825	13.7951	0.000465175	0.0124304	StrainPWK	6
ENSMUSG00000103653	Gm3934	NA	NA	NA	-10.7631	5.81967	15.7615	0.00047218	0.0125803	StrainPWK	6
ENSMUSG00000029343	Crybb1	Crybb1	12960	crystallin, beta B1	-2.57644	6.84199	17.3273	0.000473827	0.0125871	StrainPWK	6
ENSMUSG00000041058	Wwp1	Wwp1	107568	WW domain containing E3 ubiquitin protein ligase 1	-9.64815	4.96132	13.7892	0.000478576	0.012676	StrainPWK	6
ENSMUSG00000100954	Gm10138	NA	NA	NA	-9.9189	4.59917	13.7172	0.000493458	0.0130319	StrainPWK	6
ENSMUSG00000028998	Tomm7	Tomm7	66169	translocase of outer mitochondrial membrane 7	-1.41631	7.50202	13.6161	0.000506131	0.0133276	StrainPWK	6
ENSMUSG00000021948	Prkcd	Prkcd	18753	protein kinase C, delta	-1.09245	7.38634	13.5116	0.000525341	0.0137679	StrainPWK	6
ENSMUSG00000021087	Rtn1	Rtn1	104001	reticulon 1	-2.89688	6.02158	13.5074	0.000526292	0.0137679	StrainPWK	6
ENSMUSG00000038732	Mboat1	Mboat1	218121	membrane bound O-acyltransferase domain containing 1	-10.0146	3.78698	13.729	0.00052765	0.0137679	StrainPWK	6
ENSMUSG00000057143	Trim12c	Trim12c	319236	tripartite motif-containing 12C	-3.34607	5.05304	13.4957	0.000528949	0.0137679	StrainPWK	6
ENSMUSG00000034994	Eef2	Eef2	13629	eukaryotic translation elongation factor 2	0.693363	9.6725	13.4584	0.000537504	0.0139504	StrainPWK	6
ENSMUSG00000037742	Eef1a1	Eef1a1	13627	eukaryotic translation elongation factor 1 alpha 1	0.608066	12.2455	13.4272	0.00054477	0.0140985	StrainPWK	6
ENSMUSG00000002103	Acp2	Acp2	11432	acid phosphatase 2, lysosomal	-1.33134	6.77152	13.3533	0.00056243	0.0144766	StrainPWK	6
ENSMUSG00000031885	Cbfb	Cbfb	12400	core binding factor beta	-9.64079	5.09923	13.41	0.000562587	0.0144766	StrainPWK	6
ENSMUSG00000049436	Upk1b	Upk1b	22268	uroplakin 1B	-2.87724	4.85283	13.3254	0.000569237	0.0146061	StrainPWK	6
ENSMUSG00000049130	C5ar1	C5ar1	12273	complement component 5a receptor 1	-2.98562	5.41673	13.3515	0.000579135	0.014818	StrainPWK	6
ENSMUSG00000075596	B130006D01Rik	NA	NA	NA	-9.53506	4.77325	13.3156	0.000585806	0.0149463	StrainPWK	6
ENSMUSG00000029505	Ep400	Ep400	75560	E1A binding protein p400	-2.25349	5.84283	13.2019	0.000600444	0.0152729	StrainPWK	6
ENSMUSG00000008668	Rps18	Rps18	20084	ribosomal protein S18	0.626334	10.7844	13.1959	0.000601986	0.0152729	StrainPWK	6
ENSMUSG00000024349	Tmem173	Tmem173	72512	transmembrane protein 173	-1.02576	7.7335	13.1774	0.000606848	0.0153531	StrainPWK	6
ENSMUSG00000024533	Spire1	Spire1	68166	spire type actin nucleation factor 1	-3.44701	5.48526	13.1334	0.000618507	0.0156044	StrainPWK	6
ENSMUSG00000034902	Pip5k1c	Pip5k1c	18717	phosphatidylinositol-4-phosphate 5-kinase, type 1 gamma	-9.52271	5.23472	13.1709	0.000623375	0.0156833	StrainPWK	6
ENSMUSG00000058360	Gm10040	NA	NA	NA	-9.886	4.70009	13.1642	0.000625172	0.0156849	StrainPWK	6
ENSMUSG00000068040	Tm9sf4	Tm9sf4	99237	transmembrane 9 superfamily protein member 4	1.25608	6.16742	13.0648	0.000637184	0.0159308	StrainPWK	6
ENSMUSG00000005054	Cstb	Cstb	13014	cystatin B	1.09772	7.80498	13.2497	0.000638501	0.0159308	StrainPWK	6
ENSMUSG00000064368	mt-Nd6	ND6	17722	NADH dehydrogenase subunit 6	0.750579	9.6773	13.0872	0.000641923	0.0159591	StrainPWK	6
ENSMUSG00000031216	Stard8	Stard8	236920	START domain containing 8	-9.76361	4.10388	13.0935	0.000644457	0.0159591	StrainPWK	6
ENSMUSG00000025794	Rpl14	Rpl14	67115	ribosomal protein L14	0.660539	9.96225	13.0369	0.000644937	0.0159591	StrainPWK	6
ENSMUSG00000014074	Rnf168	Rnf168	70238	ring finger protein 168	-9.7323	4.81216	13.0566	0.000654799	0.0161589	StrainPWK	6
ENSMUSG00000031785	Adgrg1	Adgrg1	14766	adhesion G protein-coupled receptor G1	-1.1375	7.55393	12.9527	0.000668966	0.0164479	StrainPWK	6
ENSMUSG00000085434	Gm11725	Gm11725	100503754	predicted gene 11725	4.20741	2.92505	12.9486	0.000670155	0.0164479	StrainPWK	6
ENSMUSG00000036438	Calm2	Calm2	12314	calmodulin 2	-0.690592	8.78763	12.8879	0.000688089	0.0168363	StrainPWK	6
ENSMUSG00000100627	A830008E24Rik	NA	NA	NA	-3.55066	4.38226	12.8825	0.000689708	0.0168363	StrainPWK	6
ENSMUSG00000064337	mt-Rnr1	NA	NA	NA	0.828323	9.11495	13.1931	0.000704721	0.0171564	StrainPWK	6
ENSMUSG00000000244	Tspan32	Tspan32	27027	tetraspanin 32	-9.64942	3.97186	12.8458	0.000717178	0.0174128	StrainPWK	6
ENSMUSG00000054364	Rhob	Rhob	11852	ras homolog family member B	-0.845065	8.30322	12.7694	0.000724523	0.0175439	StrainPWK	6
ENSMUSG00000022788	Fgd4	Fgd4	224014	FYVE, RhoGEF and PH domain containing 4	-1.22193	7.11354	12.7584	0.000728024	0.0175816	StrainPWK	6
ENSMUSG00000038174	Fam126b	Fam126b	213056	family with sequence similarity 126, member B	-9.46865	4.56606	12.7944	0.00073331	0.017662	StrainPWK	6
ENSMUSG00000038872	Zfhx3	Zfhx3	11906	zinc finger homeobox 3	-0.736737	8.94267	12.7141	0.00074222	0.0177935	StrainPWK	6
ENSMUSG00000042246	Tmc7	Tmc7	209760	transmembrane channel-like gene family 7	2.58501	5.197	13.0107	0.000742709	0.0177935	StrainPWK	6
ENSMUSG00000026483	Fam129a	Fam129a	63913	family with sequence similarity 129, member A	-3.45594	4.91618	12.6953	0.000748356	0.0178814	StrainPWK	6
ENSMUSG00000017774	Myo1c	Myo1c	17913	myosin IC	-9.52783	4.77028	12.7368	0.000751837	0.0179171	StrainPWK	6
ENSMUSG00000039934	Gsap	Gsap	212167	gamma-secretase activating protein	-2.18899	5.6361	12.656	0.000761315	0.0180534	StrainPWK	6
ENSMUSG00000031818	Cox4i1	Cox4i1	12857	cytochrome c oxidase subunit 4I1	0.679401	9.34299	12.6553	0.000761555	0.0180534	StrainPWK	6
ENSMUSG00000052085	Dock8	Dock8	76088	dedicator of cytokinesis 8	-1.43338	6.85594	12.6386	0.000767138	0.0181382	StrainPWK	6
ENSMUSG00000024962	Vegfb	Vegfb	22340	vascular endothelial growth factor B	-2.26216	6.31455	12.621	0.00077305	0.0182303	StrainPWK	6
ENSMUSG00000059994	Fcrl1	Fcrl1	229499	Fc receptor-like 1	-9.88666	3.33386	12.7154	0.000787421	0.0185148	StrainPWK	6
ENSMUSG00000022415	Syngr1	Syngr1	20972	synaptogyrin 1	-1.41096	8.99202	14.8689	0.000789216	0.0185148	StrainPWK	6
ENSMUSG00000029817	Tra2a	Tra2a	101214	transformer 2 alpha	-0.940253	7.69351	12.5339	0.000803097	0.0187916	StrainPWK	6
ENSMUSG00000038028	Tigar	Tigar	319801	Trp53 induced glycolysis regulatory phosphatase	2.93408	3.36952	12.5254	0.00080609	0.0188129	StrainPWK	6
ENSMUSG00000041417	Pik3r1	Pik3r1	18708	phosphoinositide-3-kinase regulatory subunit 1	-1.15999	7.29823	12.4934	0.000817473	0.0190294	StrainPWK	6
ENSMUSG00000098557	Kctd12	Kctd12	239217	potassium channel tetramerisation domain containing 12	-0.709935	8.93429	12.4496	0.000833336	0.0193488	StrainPWK	6
ENSMUSG00000020787	P2rx1	P2rx1	18436	purinergic receptor P2X, ligand-gated ion channel, 1	2.93449	4.23013	12.4338	0.000839141	0.0194336	StrainPWK	6
ENSMUSG00000034593	Myo5a	Myo5a	17918	myosin VA	1.57168	5.50408	12.3974	0.000852655	0.0196961	StrainPWK	6
ENSMUSG00000086583	Gm15500	NA	NA	NA	-14.0787	9.36807	16.5596	0.000859944	0.0198138	StrainPWK	6
ENSMUSG00000032998	Foxj3	Foxj3	230700	forkhead box J3	-9.48417	4.85334	12.4176	0.000863808	0.0198522	StrainPWK	6
ENSMUSG00000109089	RP23-366O14.6	4833411C07Rik	71624	RIKEN cDNA 4833411C07 gene	-9.96986	3.67142	12.5722	0.000867007	0.0198751	StrainPWK	6
ENSMUSG00000031320	Rps4x	Rps4x	20102	ribosomal protein S4, X-linked	0.585318	11.3492	12.3295	0.00087849	0.0200874	StrainPWK	6
ENSMUSG00000038642	Ctss	Ctss	13040	cathepsin S	0.516927	12.6058	12.2886	0.000894445	0.0204006	StrainPWK	6
ENSMUSG00000060586	H2-Eb1	H2-Eb1	14969	histocompatibility 2, class II antigen E beta	-13.4773	7.68672	17.9957	0.00091223	0.0207538	StrainPWK	6
ENSMUSG00000002602	Axl	Axl	26362	AXL receptor tyrosine kinase	1.31367	6.97616	12.6244	0.000924223	0.0209738	StrainPWK	6
ENSMUSG00000060073	Psma3	Psma3	19167	proteasome (prosome, macropain) subunit, alpha type 3	-1.14732	7.35224	12.3072	0.000946669	0.0214293	StrainPWK	6
ENSMUSG00000024451	Arap3	Arap3	106952	ArfGAP with RhoGAP domain, ankyrin repeat and PH domain 3	-3.4441	5.64504	12.1218	0.000962658	0.0217175	StrainPWK	6
ENSMUSG00000010277	2610507B11Rik	2610507B11Rik	72503	RIKEN cDNA 2610507B11 gene	-3.25233	5.4969	12.1154	0.000965391	0.0217175	StrainPWK	6
ENSMUSG00000079523	Tmsb10	Tmsb10	19240	thymosin, beta 10	0.928198	8.16399	12.533	0.0009676	0.0217175	StrainPWK	6
ENSMUSG00000073590	3222401L13Rik	NA	NA	NA	-2.10921	5.935	12.2477	0.000969923	0.0217175	StrainPWK	6
ENSMUSG00000028989	Angptl7	Angptl7	654812	angiopoietin-like 7	3.48844	4.9828	12.1013	0.000971419	0.0217175	StrainPWK	6
ENSMUSG00000036905	C1qb	C1qb	12260	complement component 1, q subcomponent, beta polypeptide	-0.495474	12.7477	12.0729	0.000983679	0.0219373	StrainPWK	6
ENSMUSG00000081534	Slc48a1	Slc48a1	67739	solute carrier family 48 (heme transporter), member 1	-9.53581	5.05054	12.0862	0.000998597	0.0222151	StrainPWK	6
ENSMUSG00000008348	Ubc	Ubc	22190	ubiquitin C	-0.653196	9.51938	12.0193	0.0010073	0.0223536	StrainPWK	6
ENSMUSG00000025959	Klf7	Klf7	93691	Kruppel-like factor 7 (ubiquitous)	-2.63024	5.8276	12.3813	0.00101037	0.0223669	StrainPWK	6
ENSMUSG00000026070	Il18r1	Il18r1	16182	interleukin 18 receptor 1	9.04383	1.96723	12.3403	0.00102048	0.0225353	StrainPWK	6
ENSMUSG00000025757	Hspa4l	Hspa4l	18415	heat shock protein 4 like	3.47405	3.28567	11.9707	0.00102921	0.0226727	StrainPWK	6
ENSMUSG00000035181	Heatr5a	Heatr5a	320487	HEAT repeat containing 5A	-3.29089	5.49338	11.9091	0.00105768	0.0232432	StrainPWK	6
ENSMUSG00000064023	Klk8	Klk8	259277	kallikrein related-peptidase 8	0.873291	7.76583	11.8409	0.00109015	0.0238654	StrainPWK	6
ENSMUSG00000066037	Hnrnpr	Hnrnpr	74326	heterogeneous nuclear ribonucleoprotein R	-1.20762	7.0429	11.8487	0.00109128	0.0238654	StrainPWK	6
ENSMUSG00000097429	Gm26520	NA	NA	NA	-9.80423	4.42682	12.0179	0.00109727	0.0239384	StrainPWK	6
ENSMUSG00000079017	Ifi27l2a	Ifi27l2a	76933	interferon, alpha-inducible protein 27 like 2A	-12.3186	7.87478	16.5331	0.00110434	0.0240346	StrainPWK	6
ENSMUSG00000035762	Tmem161b	Tmem161b	72745	transmembrane protein 161B	3.66592	3.22386	11.8056	0.00110739	0.024043	StrainPWK	6
ENSMUSG00000004609	Cd33	Cd33	12489	CD33 antigen	-0.808662	8.11708	11.798	0.00111115	0.0240633	StrainPWK	6
ENSMUSG00000035278	Plekhj1	Plekhj1	78670	pleckstrin homology domain containing, family J member 1	1.09636	6.81301	11.7929	0.00111365	0.0240633	StrainPWK	6
ENSMUSG00000109203	RP23-378D16.4	NA	NA	NA	-10.0048	5.16322	12.1044	0.0011212	0.0241214	StrainPWK	6
ENSMUSG00000073468	Sft2d1	Sft2d1	106489	SFT2 domain containing 1	-0.733464	8.72912	11.7768	0.00112168	0.0241214	StrainPWK	6
ENSMUSG00000107304	Gm43775	NA	NA	NA	-2.57985	4.96571	11.7328	0.00114382	0.0244556	StrainPWK	6
ENSMUSG00000049775	Tmsb4x	Tmsb4x	19241	thymosin, beta 4, X chromosome	0.463008	14.2022	11.7316	0.00114444	0.0244556	StrainPWK	6
ENSMUSG00000066975	Cryba4	Cryba4	12959	crystallin, beta A4	-2.67493	5.19576	11.7298	0.00114534	0.0244556	StrainPWK	6
ENSMUSG00000027459	Fam110a	Fam110a	73847	family with sequence similarity 110, member A	-3.20313	4.6456	11.711	0.00115496	0.0245586	StrainPWK	6
ENSMUSG00000071647	Eml3	Eml3	225898	echinoderm microtubule associated protein like 3	-9.53093	4.7253	11.7521	0.00115696	0.0245586	StrainPWK	6
ENSMUSG00000019978	Epb41l2	Epb41l2	13822	erythrocyte membrane protein band 4.1 like 2	-0.764089	8.8928	11.7045	0.00115832	0.0245586	StrainPWK	6
ENSMUSG00000086414	Gm15645	NA	NA	NA	2.50953	3.64644	11.6916	0.00116499	0.0246421	StrainPWK	6
ENSMUSG00000035268	Pkig	Pkig	18769	protein kinase inhibitor, gamma	-1.18346	7.0374	12.4125	0.00119659	0.0252514	StrainPWK	6
ENSMUSG00000020523	Fam114a2	Fam114a2	67726	family with sequence similarity 114, member A2	-2.02925	6.07296	11.5936	0.00121702	0.0256226	StrainPWK	6
ENSMUSG00000000194	Gpr107	Gpr107	277463	G protein-coupled receptor 107	-1.48241	6.51795	11.5871	0.00122056	0.0256375	StrainPWK	6
ENSMUSG00000041926	Rnpep	Rnpep	215615	arginyl aminopeptidase (aminopeptidase B)	-1.11042	7.03535	11.5815	0.00122359	0.0256415	StrainPWK	6
ENSMUSG00000042079	Hnrnpf	Hnrnpf	98758	heterogeneous nuclear ribonucleoprotein F	0.657421	8.33621	11.5389	0.00124711	0.0260739	StrainPWK	6
ENSMUSG00000075595	Zfp652	Zfp652	268469	zinc finger protein 652	-1.22064	7.36942	11.5502	0.00125228	0.0261214	StrainPWK	6
ENSMUSG00000031799	Tpm4	Tpm4	326618	tropomyosin 4	1.37292	5.66836	11.488	0.00127579	0.0265504	StrainPWK	6
ENSMUSG00000103951	Gm37269	NA	NA	NA	3.5051	3.28069	11.5455	0.00128081	0.0265936	StrainPWK	6
ENSMUSG00000024571	Gm16286	Txnl4a	27366	thioredoxin-like 4A	-1.73271	6.51988	11.8134	0.00128928	0.0266665	StrainPWK	6
ENSMUSG00000105263	Gm42427	NA	NA	NA	2.91501	5.64654	13.165	0.00129022	0.0266665	StrainPWK	6
ENSMUSG00000035824	Tk2	Tk2	57813	thymidine kinase 2, mitochondrial	-9.38776	4.63292	11.484	0.00130292	0.0268676	StrainPWK	6
ENSMUSG00000001687	Ubl3	Ubl3	24109	ubiquitin-like 3	-0.981707	7.45607	11.4105	0.00132078	0.0271737	StrainPWK	6
ENSMUSG00000001783	Rtcb	Rtcb	28088	RNA 2',3'-cyclic phosphate and 5'-OH ligase	0.889538	7.00817	11.4044	0.00132444	0.0271872	StrainPWK	6
ENSMUSG00000024381	Bin1	Bin1	30948	bridging integrator 1	-0.725112	9.14717	11.3983	0.00132804	0.0271993	StrainPWK	6
ENSMUSG00000103996	4833421G17Rik	NA	NA	NA	-9.47367	4.93235	11.3675	0.00137225	0.0279647	StrainPWK	6
ENSMUSG00000046841	Ckap4	Ckap4	216197	cytoskeleton-associated protein 4	-3.21505	4.62003	11.3252	0.00137229	0.0279647	StrainPWK	6
ENSMUSG00000023044	Csad	Csad	246277	cysteine sulfinic acid decarboxylase	-1.83888	5.86166	11.3209	0.00137495	0.0279647	StrainPWK	6
ENSMUSG00000030002	Dusp11	Dusp11	72102	dual specificity phosphatase 11 (RNA/RNP complex 1-interacting)	-1.67784	6.31512	11.3146	0.00137884	0.0279647	StrainPWK	6
ENSMUSG00000005983	1700037C18Rik	1700037C18Rik	73261	RIKEN cDNA 1700037C18 gene	-9.65856	4.47652	11.3527	0.00138129	0.0279647	StrainPWK	6
ENSMUSG00000043323	Fbrsl1	Fbrsl1	381668	fibrosin-like 1	-1.9012	6.49269	11.3062	0.00138399	0.0279647	StrainPWK	6
ENSMUSG00000106446	Gm42970	NA	NA	NA	-3.45231	4.81882	11.2913	0.00139329	0.0280897	StrainPWK	6
ENSMUSG00000078771	Evi2a	Evi2a	14017	ecotropic viral integration site 2a	-0.914475	8.00996	11.6463	0.00139915	0.0281451	StrainPWK	6
ENSMUSG00000031665	Sall1	Sall1	58198	spalt like transcription factor 1	-0.979181	7.71839	11.2695	0.00140701	0.0282327	StrainPWK	6
ENSMUSG00000108268	Gm44187	NA	NA	NA	-3.36489	5.14726	11.2582	0.0014142	0.0282327	StrainPWK	6
ENSMUSG00000037608	Bclaf1	Bclaf1	72567	BCL2-associated transcription factor 1	-1.29068	6.98163	11.2574	0.00141469	0.0282327	StrainPWK	6
ENSMUSG00000075028	Prdm11	Prdm11	100042784	PR domain containing 11	-1.27328	6.7612	11.2553	0.00141601	0.0282327	StrainPWK	6
ENSMUSG00000095597	Gm6472	LOC102638448	102638448	40S ribosomal protein S7 pseudogene	0.541447	10.8713	11.2292	0.00143269	0.0285024	StrainPWK	6
ENSMUSG00000020422	Tns3	Tns3	319939	tensin 3	-1.70986	6.27361	11.2014	0.00145071	0.0287975	StrainPWK	6
ENSMUSG00000017561	Crlf3	Crlf3	54394	cytokine receptor-like factor 3	-0.945482	7.15517	11.23	0.00146764	0.0290654	StrainPWK	6
ENSMUSG00000039206	Daglb	Daglb	231871	diacylglycerol lipase, beta	-1.47793	7.02017	11.496	0.00147065	0.0290654	StrainPWK	6
ENSMUSG00000085478	Gm11851	NA	NA	NA	-9.55261	3.70724	11.2532	0.00148844	0.0293121	StrainPWK	6
ENSMUSG00000020644	Id2	Id2	15902	inhibitor of DNA binding 2	1.76639	5.34119	11.1426	0.00148962	0.0293121	StrainPWK	6
ENSMUSG00000074272	Ceacam1	Ceacam1	26365	carcinoembryonic antigen-related cell adhesion molecule 1	-9.52416	5.06376	11.1694	0.00149907	0.029434	StrainPWK	6
ENSMUSG00000070426	Rnf121	Rnf121	75212	ring finger protein 121	2.13992	5.57563	11.167	0.00150662	0.029518	StrainPWK	6
ENSMUSG00000019920	Lims1	Lims1	110829	LIM and senescent cell antigen-like domains 1	-1.23707	7.39057	11.1055	0.00151474	0.0296129	StrainPWK	6
ENSMUSG00000022361	Zhx1	Zhx1	22770	zinc fingers and homeoboxes 1	-9.41584	4.90435	11.1271	0.00152777	0.0298031	StrainPWK	6
ENSMUSG00000057666	Gapdh	Gapdh	14433	glyceraldehyde-3-phosphate dehydrogenase	-0.846292	9.99108	11.5362	0.00153152	0.0298118	StrainPWK	6
ENSMUSG00000028648	Ndufs5	Ndufs5	595136	NADH:ubiquinone oxidoreductase core subunit S5	1.04099	6.82144	11.0733	0.00153688	0.0298518	StrainPWK	6
ENSMUSG00000060032	H2afj	H2afj	232440	H2A histone family, member J	1.08869	6.86281	11.029	0.00156785	0.0303785	StrainPWK	6
ENSMUSG00000023307	2020-03-05	2020-03-05	69104	membrane-associated ring finger (C3HC4) 5	-2.55034	5.65088	11.0246	0.00157103	0.0303785	StrainPWK	6
ENSMUSG00000040181	Fmo1	Fmo1	14261	flavin containing monooxygenase 1	-2.41215	4.4433	11.0203	0.00157409	0.0303785	StrainPWK	6
ENSMUSG00000022540	Rogdi	Rogdi	66049	rogdi homolog	-1.59782	6.17583	10.956	0.00162047	0.0312069	StrainPWK	6
ENSMUSG00000098234	Snhg6	Snhg6	73824	small nucleolar RNA host gene 6	-9.54633	4.51706	10.9853	0.00162805	0.0312862	StrainPWK	6
ENSMUSG00000005583	Mef2c	Mef2c	17260	myocyte enhancer factor 2C	-0.650712	9.43021	10.9377	0.00163386	0.0313312	StrainPWK	6
ENSMUSG00000029471	Camkk2	Camkk2	207565	calcium/calmodulin-dependent protein kinase kinase 2, beta	1.17013	6.2868	10.9313	0.00163865	0.0313565	StrainPWK	6
ENSMUSG00000048120	Entpd1	Entpd1	12495	ectonucleoside triphosphate diphosphohydrolase 1	-0.947699	7.83793	10.9232	0.00164462	0.0314043	StrainPWK	6
ENSMUSG00000041012	Cmtm8	Cmtm8	70031	CKLF-like MARVEL transmembrane domain containing 8	-9.35667	4.51883	10.922	0.00167502	0.031888	StrainPWK	6
ENSMUSG00000032010	Usp2	Usp2	53376	ubiquitin specific peptidase 2	-1.24625	7.24753	10.8799	0.00167715	0.031888	StrainPWK	6
ENSMUSG00000020003	Pex7	Pex7	18634	peroxisomal biogenesis factor 7	-9.42949	4.56387	10.9124	0.00168223	0.031888	StrainPWK	6
ENSMUSG00000085342	Gm12254	NA	NA	NA	-12.4411	7.02013	14.0858	0.00168408	0.031888	StrainPWK	6
ENSMUSG00000072812	Ahnak2	Ahnak2	100041194	AHNAK nucleoprotein 2	8.35682	4.03238	10.924	0.00168916	0.0319173	StrainPWK	6
ENSMUSG00000049313	Sorl1	Sorl1	20660	sortilin-related receptor, LDLR class A repeats-containing	1.47054	5.13877	10.8438	0.00170479	0.0321454	StrainPWK	6
ENSMUSG00000107690	Gm44044	NA	NA	NA	-2.72856	5.5087	10.8206	0.00172285	0.0324182	StrainPWK	6
ENSMUSG00000032554	Trf	Trf	22041	transferrin	0.554055	9.88867	10.8036	0.00173617	0.032601	StrainPWK	6
ENSMUSG00000026158	Ogfrl1	Ogfrl1	70155	opioid growth factor receptor-like 1	-1.04564	7.74182	10.7941	0.00174364	0.0326733	StrainPWK	6
ENSMUSG00000035064	Eef2k	Eef2k	13631	eukaryotic elongation factor-2 kinase	-1.46619	6.06688	10.7882	0.00174833	0.0326933	StrainPWK	6
ENSMUSG00000025034	Trim8	Trim8	93679	tripartite motif-containing 8	-1.31461	6.69109	10.7734	0.00176014	0.0328462	StrainPWK	6
ENSMUSG00000021886	Gpr65	Gpr65	14744	G-protein coupled receptor 65	-3.22706	4.53224	10.76	0.00177081	0.0329772	StrainPWK	6
ENSMUSG00000027187	Cat	Cat	12359	catalase	-9.38763	4.73907	10.7801	0.00178553	0.0331363	StrainPWK	6
ENSMUSG00000038055	Dexi	Dexi	58239	dexamethasone-induced transcript	1.69827	5.28643	10.7404	0.00178669	0.0331363	StrainPWK	6
ENSMUSG00000016831	Tox4	Tox4	268741	TOX high mobility group box family member 4	-1.5867	6.30294	11.0752	0.00179147	0.0331568	StrainPWK	6
ENSMUSG00000021243	Fcf1	Fcf1	73736	FCF1 rRNA processing protein	1.59298	5.5967	10.7261	0.00179833	0.0331992	StrainPWK	6
ENSMUSG00000027398	Il1b	Il1b	16176	interleukin 1 beta	3.52221	5.44177	13.2624	0.00180111	0.0331992	StrainPWK	6
ENSMUSG00000045767	B230219D22Rik	B230219D22Rik	78521	RIKEN cDNA B230219D22 gene	-1.38106	6.82609	10.7084	0.00181281	0.0333469	StrainPWK	6
ENSMUSG00000023087	Noct	Noct	12457	nocturnin	-2.7074	6.72149	13.1618	0.00184307	0.0338345	StrainPWK	6
ENSMUSG00000000420	Galnt1	Galnt1	14423	polypeptide N-acetylgalactosaminyltransferase 1	-1.49659	6.57362	10.6145	0.00189187	0.0345968	StrainPWK	6
ENSMUSG00000063611	Gm10134	NA	NA	NA	-9.42686	4.25682	10.6515	0.00189225	0.0345968	StrainPWK	6
ENSMUSG00000019194	Scn1b	Scn1b	20266	sodium channel, voltage-gated, type I, beta	-2.40455	6.05934	10.7094	0.0019079	0.0348124	StrainPWK	6
ENSMUSG00000020132	Rab21	Rab21	216344	RAB21, member RAS oncogene family	-9.21644	5.24979	10.6235	0.00191637	0.0348513	StrainPWK	6
ENSMUSG00000028653	Trit1	Trit1	66966	tRNA isopentenyltransferase 1	-9.37232	3.85066	10.6219	0.00191775	0.0348513	StrainPWK	6
ENSMUSG00000081094	Rpl19-ps11	NA	NA	NA	-0.914283	10.6327	11.8841	0.00194059	0.0351956	StrainPWK	6
ENSMUSG00000052512	Nav2	Nav2	78286	neuron navigator 2	-0.786213	7.97254	10.5468	0.00195116	0.0353163	StrainPWK	6
ENSMUSG00000048960	Prex2	Prex2	109294	phosphatidylinositol-3,4,5-trisphosphate-dependent Rac exchange factor 2	4.92916	2.46858	10.6513	0.00196498	0.0354953	StrainPWK	6
ENSMUSG00000081406	Rps6-ps4	Rps6-ps4	105244208	ribosomal protein S6, pseudogene 4	-2.58871	8.70866	13.8678	0.00197175	0.0355465	StrainPWK	6
ENSMUSG00000013622	Atraid	Atraid	381629	all-trans retinoic acid induced differentiation factor	-1.0687	7.43572	10.5172	0.00197764	0.0355817	StrainPWK	6
ENSMUSG00000026309	Ilkap	Ilkap	67444	integrin-linked kinase-associated serine/threonine phosphatase 2C	-2.56089	5.3183	10.4824	0.00200931	0.0360796	StrainPWK	6
ENSMUSG00000022793	B4galt4	B4galt4	56375	UDP-Gal:betaGlcNAc beta 1,4-galactosyltransferase, polypeptide 4	-3.40763	5.17886	10.4868	0.00201721	0.0361497	StrainPWK	6
ENSMUSG00000040354	Mars	Mars	216443	methionine-tRNA synthetase	-9.39118	5.01676	10.4979	0.00202861	0.0362004	StrainPWK	6
ENSMUSG00000041797	Abca9	Abca9	217262	ATP-binding cassette, sub-family A (ABC1), member 9	-1.26382	7.29645	10.5206	0.00202951	0.0362004	StrainPWK	6
ENSMUSG00000056851	Pcbp2	Pcbp2	18521	poly(rC) binding protein 2	-1.05458	7.06256	10.4577	0.00203207	0.0362004	StrainPWK	6
ENSMUSG00000010142	Tnfrsf13b	Tnfrsf13b	57916	tumor necrosis factor receptor superfamily, member 13b	-1.80253	6.28124	10.453	0.00203646	0.0362073	StrainPWK	6
ENSMUSG00000032555	Topbp1	Topbp1	235559	topoisomerase (DNA) II binding protein 1	-9.4125	4.87268	10.462	0.00206194	0.0365883	StrainPWK	6
ENSMUSG00000018417	Myo1b	Myo1b	17912	myosin IB	1.40335	5.92789	10.4646	0.00207748	0.0367918	StrainPWK	6
ENSMUSG00000026740	Dnajc1	Dnajc1	13418	DnaJ heat shock protein family (Hsp40) member C1	-1.51154	6.41673	10.7223	0.00210021	0.0370559	StrainPWK	6
ENSMUSG00000063015	Ccni	Ccni	12453	cyclin I	-1.04655	7.71171	10.3851	0.0021006	0.0370559	StrainPWK	6
ENSMUSG00000039047	Pigk	Pigk	329777	phosphatidylinositol glycan anchor biosynthesis, class K	1.2673	6.2723	10.3629	0.00212211	0.0373623	StrainPWK	6
ENSMUSG00000019984	Med23	Med23	70208	mediator complex subunit 23	-9.58533	4.40046	10.3895	0.00213094	0.0374448	StrainPWK	6
ENSMUSG00000097585	Gm26529	E230029C05Rik	319711	RIKEN cDNA E230029C05 gene	-0.769904	8.13796	10.3341	0.0021502	0.03771	StrainPWK	6
ENSMUSG00000012848	Rps5	Rps5	20103	ribosomal protein S5	0.564982	10.745	10.3163	0.00216779	0.0379447	StrainPWK	6
ENSMUSG00000021270	Hsp90aa1	Hsp90aa1	15519	heat shock protein 90, alpha (cytosolic), class A member 1	0.866826	7.93191	10.5642	0.00218285	0.0380929	StrainPWK	6
ENSMUSG00000028159	Dapp1	Dapp1	26377	dual adaptor for phosphotyrosine and 3-phosphoinositides 1	-1.81062	6.31764	10.2994	0.00218469	0.0380929	StrainPWK	6
ENSMUSG00000032026	Rexo2	Rexo2	104444	RNA exonuclease 2	-1.90406	6.19206	10.2938	0.00219029	0.0381169	StrainPWK	6
ENSMUSG00000052146	Rps10	Rps10	67097	ribosomal protein S10	0.486339	11.2867	10.2884	0.00219576	0.0381386	StrainPWK	6
ENSMUSG00000052031	Tagap1	Tagap1	380608	T cell activation GTPase activating protein 1	2.15532	5.44771	10.2814	0.00220282	0.0381878	StrainPWK	6
ENSMUSG00000079402	Gm3020	NA	NA	NA	2.95272	3.42154	10.2646	0.00221983	0.0384091	StrainPWK	6
ENSMUSG00000096488	Gm10409	Gm10409	100041530	predicted pseudogene 8348	2.95147	3.41075	10.2269	0.00225852	0.0389435	StrainPWK	6
ENSMUSG00000107470	Gm3375	NA	NA	NA	3.55635	3.59091	10.5123	0.00225935	0.0389435	StrainPWK	6
ENSMUSG00000024985	Tcf7l2	Tcf7l2	21416	transcription factor 7 like 2, T cell specific, HMG box	-1.49364	6.38992	10.2111	0.00227494	0.0391377	StrainPWK	6
ENSMUSG00000022051	Bnip3l	Bnip3l	12177	BCL2/adenovirus E1B interacting protein 3-like	-1.10859	7.2834	10.1807	0.00230699	0.0396136	StrainPWK	6
ENSMUSG00000053291	Rab4b	Rab4b	19342	RAB4B, member RAS oncogene family	-1.98329	6.18482	10.1727	0.00231548	0.0396361	StrainPWK	6
ENSMUSG00000033713	Foxn3	Foxn3	71375	forkhead box N3	-1.55756	6.59639	10.1712	0.00231708	0.0396361	StrainPWK	6
ENSMUSG00000057522	Spop	Spop	20747	speckle-type BTB/POZ protein	1.25695	6.00242	10.1575	0.00233164	0.0398098	StrainPWK	6
ENSMUSG00000032518	Rpsa	Rpsa	16785	ribosomal protein SA	0.594513	10.5517	10.1868	0.00233883	0.0398572	StrainPWK	6
ENSMUSG00000008036	Ap2s1	Ap2s1	232910	adaptor-related protein complex 2, sigma 1 subunit	1.16876	6.53337	10.1279	0.00236364	0.0401458	StrainPWK	6
ENSMUSG00000030054	Gp9	Gp9	54368	glycoprotein 9 (platelet)	-9.2659	5.42931	10.1612	0.00236473	0.0401458	StrainPWK	6
ENSMUSG00000029701	Rbm28	Rbm28	68272	RNA binding motif protein 28	-2.14521	5.43451	10.1229	0.0023691	0.0401458	StrainPWK	6
ENSMUSG00000040592	Cd79b	Cd79b	15985	CD79B antigen	-9.71451	3.41063	10.195	0.00238944	0.0403572	StrainPWK	6
ENSMUSG00000033467	Crlf2	Crlf2	57914	cytokine receptor-like factor 2	-2.65504	7.5193	12.1345	0.0023943	0.0403572	StrainPWK	6
ENSMUSG00000031613	Hpgd	Hpgd	15446	hydroxyprostaglandin dehydrogenase 15 (NAD)	-1.82461	7.76251	12.2599	0.00239498	0.0403572	StrainPWK	6
ENSMUSG00000021876	Rnase4	Rnase4	58809	ribonuclease, RNase A family 4	0.587576	9.46343	10.0945	0.00240023	0.0403704	StrainPWK	6
ENSMUSG00000104291	A130071D04Rik	NA	NA	NA	-2.42699	5.56164	9.99795	0.0025094	0.042128	StrainPWK	6
ENSMUSG00000015575	Atp6v0e	Atp6v0e	11974	ATPase, H+ transporting, lysosomal V0 subunit E	0.679727	8.27926	9.99254	0.00251566	0.0421549	StrainPWK	6
ENSMUSG00000022228	Zscan26	Zscan26	432731	zinc finger and SCAN domain containing 26	-1.79905	6.15853	10.0305	0.00253556	0.0424096	StrainPWK	6
ENSMUSG00000063087	Gm10125	Gm10125	791318	predicted gene 10125	-3.1891	4.99518	9.96438	0.00254857	0.0425316	StrainPWK	6
ENSMUSG00000020773	Trim47	Trim47	217333	tripartite motif-containing 47	-9.27879	4.18893	9.9945	0.00255227	0.0425316	StrainPWK	6
ENSMUSG00000048108	Tmem72	Tmem72	319776	transmembrane protein 72	-10.9051	6.0662	11.8948	0.00256559	0.0426748	StrainPWK	6
ENSMUSG00000022858	Tra2b	Tra2b	20462	transformer 2 beta	-1.2034	7.03399	9.94012	0.00257727	0.0426961	StrainPWK	6
ENSMUSG00000109357	RP23-383B18.1	NA	NA	NA	1.56166	6.15173	9.9498	0.00257933	0.0426961	StrainPWK	6
ENSMUSG00000039968	Rsbn1l	Rsbn1l	242860	round spermatid basic protein 1-like	-1.49774	6.46937	9.93694	0.00258105	0.0426961	StrainPWK	6
ENSMUSG00000022905	Kpna1	Kpna1	16646	karyopherin (importin) alpha 1	1.8439	5.18104	9.92147	0.00259956	0.0429236	StrainPWK	6
ENSMUSG00000041890	Git2	Git2	26431	GIT ArfGAP 2	-0.658106	8.67556	9.91721	0.00260468	0.0429277	StrainPWK	6
ENSMUSG00000030671	Pde3b	Pde3b	18576	phosphodiesterase 3B, cGMP-inhibited	-0.920465	7.54747	9.91337	0.00260931	0.0429277	StrainPWK	6
ENSMUSG00000035992	Fnip1	Fnip1	216742	folliculin interacting protein 1	-1.95633	6.0193	9.90069	0.00262464	0.0431014	StrainPWK	6
ENSMUSG00000022892	App	App	11820	amyloid beta (A4) precursor protein	-1.54767	6.85272	9.88861	0.00263934	0.0432042	StrainPWK	6
ENSMUSG00000040481	Bptf	Bptf	207165	bromodomain PHD finger transcription factor	-1.0023	7.26625	9.88769	0.00264047	0.0432042	StrainPWK	6
ENSMUSG00000026333	Gin1	Gin1	252876	gypsy retrotransposon integrase 1	-9.2612	3.95755	9.91326	0.00264926	0.0432697	StrainPWK	6
ENSMUSG00000025925	Terf1	Terf1	21749	telomeric repeat binding factor 1	-1.81918	6.04876	9.84986	0.00268706	0.0438079	StrainPWK	6
ENSMUSG00000005360	Slc1a3	Slc1a3	20512	solute carrier family 1 (glial high affinity glutamate transporter), member 3	-2.38899	6.87929	11.5271	0.00270674	0.0440491	StrainPWK	6
ENSMUSG00000010517	Faf1	Faf1	14084	Fas-associated factor 1	-9.11065	4.48509	9.84923	0.00272843	0.0443222	StrainPWK	6
ENSMUSG00000102620	Gm37675	NA	NA	NA	-9.36683	4.0211	9.82862	0.00275444	0.0446003	StrainPWK	6
ENSMUSG00000043391	2510009E07Rik	2510009E07Rik	72190	RIKEN cDNA 2510009E07 gene	-9.37109	4.83447	9.82785	0.00275542	0.0446003	StrainPWK	6
ENSMUSG00000066278	Vps37b	Vps37b	330192	vacuolar protein sorting 37B	-3.03815	5.20939	9.78084	0.00277433	0.044826	StrainPWK	6
ENSMUSG00000027763	Mbnl1	Mbnl1	56758	muscleblind like splicing factor 1	-0.552308	9.28862	9.7525	0.00281102	0.0453377	StrainPWK	6
ENSMUSG00000016495	Plgrkt	Plgrkt	67759	plasminogen receptor, C-terminal lysine transmembrane protein	-1.01889	7.57118	9.74311	0.00282327	0.0454542	StrainPWK	6
ENSMUSG00000030365	Clec2i	Clec2i	93675	C-type lectin domain family 2, member i	4.09983	2.04769	9.77981	0.00283906	0.045627	StrainPWK	6
ENSMUSG00000104724	Gm43162	NA	NA	NA	-3.14272	4.58695	9.72384	0.00284863	0.0456995	StrainPWK	6
ENSMUSG00000035898	Uba6	Uba6	231380	ubiquitin-like modifier activating enzyme 6	-9.11179	4.18774	9.75038	0.00285556	0.0457294	StrainPWK	6
ENSMUSG00000100801	Gm15459	NA	NA	NA	4.70371	1.81677	9.76264	0.00286157	0.0457446	StrainPWK	6
ENSMUSG00000029765	Plxna4	Plxna4	243743	plexin A4	-3.32361	5.10784	9.71805	0.00287004	0.0457989	StrainPWK	6
ENSMUSG00000039686	Zer1	Zer1	227693	zyg-11 related, cell cycle regulator	-9.39661	4.52025	9.73158	0.00288043	0.0458837	StrainPWK	6
ENSMUSG00000030613	Ccdc90b	Ccdc90b	66365	coiled-coil domain containing 90B	-9.2163	4.69899	9.72187	0.00289337	0.0459283	StrainPWK	6
ENSMUSG00000020101	Vsir	Vsir	74048	V-set immunoregulatory receptor	-0.605379	9.57433	9.69024	0.0028934	0.0459283	StrainPWK	6
ENSMUSG00000033684	Qsox1	Qsox1	104009	quiescin Q6 sulfhydryl oxidase 1	1.81961	5.22987	9.73241	0.0029067	0.0460584	StrainPWK	6
ENSMUSG00000095649	Gm8979	NA	NA	NA	8.35359	3.55125	9.71413	0.00292614	0.0462854	StrainPWK	6
ENSMUSG00000027544	Nfatc2	Nfatc2	18019	nuclear factor of activated T cells, cytoplasmic, calcineurin dependent 2	-3.10047	5.08436	9.62226	0.00298626	0.0470394	StrainPWK	6
ENSMUSG00000045730	Adrb2	Adrb2	11555	adrenergic receptor, beta 2	-1.38524	6.69901	9.62023	0.00298908	0.0470394	StrainPWK	6
ENSMUSG00000083854	Dnajc19-ps	NA	NA	NA	3.27114	3.49684	9.61923	0.00299047	0.0470394	StrainPWK	6
ENSMUSG00000093904	Tomm20	Tomm20	67952	translocase of outer mitochondrial membrane 20	0.732134	7.63364	10.2652	0.00299465	0.0470394	StrainPWK	6
ENSMUSG00000021773	Comtd1	Comtd1	69156	catechol-O-methyltransferase domain containing 1	-2.09833	6.35622	9.60976	0.00300367	0.0470466	StrainPWK	6
ENSMUSG00000025969	Nrp2	Nrp2	18187	neuropilin 2	-2.42436	5.71798	9.60843	0.00300553	0.0470466	StrainPWK	6
ENSMUSG00000040272	Accs	Accs	329470	1-aminocyclopropane-1-carboxylate synthase (non-functional)	-3.15624	5.1047	9.58832	0.00303378	0.0474067	StrainPWK	6
ENSMUSG00000026176	Ctdsp1	Ctdsp1	227292	CTD (carboxy-terminal domain, RNA polymerase II, polypeptide A) small phosphatase 1	-9.2337	4.88834	9.60866	0.00304876	0.0475586	StrainPWK	6
ENSMUSG00000047963	Stbd1	Stbd1	52331	starch binding domain 1	1.85724	4.09255	9.56599	0.00306547	0.0477368	StrainPWK	6
ENSMUSG00000022761	Lztr1	Lztr1	66863	leucine-zipper-like transcriptional regulator, 1	-1.42159	6.4411	9.55867	0.00307594	0.0478173	StrainPWK	6
ENSMUSG00000002190	Clgn	Clgn	12745	calmegin	-9.44201	4.46469	9.57132	0.00310192	0.0481076	StrainPWK	6
ENSMUSG00000032383	Ppib	Ppib	19035	peptidylprolyl isomerase B	0.564367	9.22592	9.5383	0.00310526	0.0481076	StrainPWK	6
ENSMUSG00000063406	Tmed5	Tmed5	73130	transmembrane p24 trafficking protein 5	-0.824601	8.09382	9.53049	0.00311658	0.0482003	StrainPWK	6
ENSMUSG00000103932	Gm36963	NA	NA	NA	-9.31991	5.10597	9.54413	0.00314124	0.0484909	StrainPWK	6
ENSMUSG00000078851	Hist3h2a	H2aw	319162	H2A.W histone	-2.21716	5.37138	9.51026	0.00314611	0.0484909	StrainPWK	6
ENSMUSG00000005362	Crbn	Crbn	58799	cereblon	-2.99606	5.52441	9.49663	0.00316616	0.048706	StrainPWK	6
ENSMUSG00000029475	Kdm2b	Kdm2b	30841	lysine (K)-specific demethylase 2B	-1.64689	6.28164	9.6428	0.00317085	0.048706	StrainPWK	6
ENSMUSG00000061758	Akr1b10	Akr1b10	67861	aldo-keto reductase family 1, member B10 (aldose reductase)	-1.44655	6.53471	9.48691	0.00318055	0.0487721	StrainPWK	6
ENSMUSG00000086773	Gm16192	NA	NA	NA	-2.70183	4.53545	9.53477	0.00320084	0.049	StrainPWK	6
ENSMUSG00000074141	Il4i1	Il4i1	14204	interleukin 4 induced 1	2.4034	6.47444	11.2822	0.00321549	0.0490655	StrainPWK	6
ENSMUSG00000030309	Caprin2	Caprin2	232560	caprin family member 2	-9.29995	4.79528	9.49341	0.00321598	0.0490655	StrainPWK	6
ENSMUSG00000061143	Maml3	Maml3	433586	mastermind like transcriptional coactivator 3	-1.92735	6.26254	9.44247	0.00324721	0.0494584	StrainPWK	6
ENSMUSG00000053477	Tcf4	Tcf4	21413	transcription factor 4	-0.776407	7.68365	9.43806	0.0032539	0.0494769	StrainPWK	6
ENSMUSG00000027993	Trim2	Trim2	80890	tripartite motif-containing 2	-3.15324	4.94322	9.41638	0.00328701	0.0498962	StrainPWK	6
ENSMUSG00000037443	Cep85	Cep85	70012	centrosomal protein 85	-6.64471	7.17859	532.368	1.26785e-29	1.14512e-25	StrainWSB	6
ENSMUSG00000027014	Cwc22	Cwc22	80744	CWC22 spliceosome-associated protein	4.56286	7.70431	424.595	4.0616e-28	1.83422e-24	StrainWSB	6
ENSMUSG00000030246	Ldhb	Ldhb	16832	lactate dehydrogenase B	-3.00509	8.42675	335.51	1.41404e-25	4.25722e-22	StrainWSB	6
ENSMUSG00000038900	Rpl12	Rpl12	269261	ribosomal protein L12	4.13588	9.0393	283.985	9.09115e-22	2.05278e-18	StrainWSB	6
ENSMUSG00000027199	Gatm	Gatm	67092	glycine amidinotransferase (L-arginine:glycine amidinotransferase)	2.74413	9.02233	227.127	1.47749e-21	2.66894e-18	StrainWSB	6
ENSMUSG00000063328	Gm9396	NA	NA	NA	8.91259	7.5424	418.399	3.24284e-21	4.88156e-18	StrainWSB	6
ENSMUSG00000015852	Fcrls	Fcrls	80891	Fc receptor-like S, scavenger receptor	-3.86905	10.1066	313.892	3.15938e-20	4.07651e-17	StrainWSB	6
ENSMUSG00000024084	Qpct	Qpct	70536	glutaminyl-peptide cyclotransferase (glutaminyl cyclase)	5.159	5.42819	181.816	6.14459e-19	6.93725e-16	StrainWSB	6
ENSMUSG00000079110	Capn3	Capn3	12335	calpain 3	-3.88864	6.1771	163.693	2.07125e-18	2.07862e-15	StrainWSB	6
ENSMUSG00000027315	Spint1	Spint1	20732	serine protease inhibitor, Kunitz type 1	-10.9419	6.03125	167.156	9.80829e-18	8.85885e-15	StrainWSB	6
ENSMUSG00000069682	Gm10275	NA	NA	NA	-9.37892	9.74572	481.931	5.32001e-17	4.36822e-14	StrainWSB	6
ENSMUSG00000026473	Glul	Glul	14645	glutamate-ammonia ligase (glutamine synthetase)	1.89455	9.30981	134.238	1.26728e-16	9.53839e-14	StrainWSB	6
ENSMUSG00000097705	Gm26740	NA	NA	NA	-10.7632	4.40678	158.928	3.21501e-16	2.23369e-13	StrainWSB	6
ENSMUSG00000020841	Cpd	Cpd	12874	carboxypeptidase D	2.14789	7.0459	115.599	2.41711e-15	1.55938e-12	StrainWSB	6
ENSMUSG00000073489	Ifi204	Ifi204	15951	interferon activated gene 204	-10.439	4.37755	119.18	2.73333e-15	1.63751e-12	StrainWSB	6
ENSMUSG00000058126	Tpm3-rs7	NA	NA	NA	6.02769	6.01838	127.469	2.90081e-15	1.63751e-12	StrainWSB	6
ENSMUSG00000027111	Itga6	Itga6	16403	integrin alpha 6	-1.84964	7.2634	112.315	4.20074e-15	2.23183e-12	StrainWSB	6
ENSMUSG00000038763	Alpk3	Alpk3	116904	alpha-kinase 3	10.87	4.38589	133.813	6.02254e-15	3.02198e-12	StrainWSB	6
ENSMUSG00000003418	St8sia6	St8sia6	241230	ST8 alpha-N-acetyl-neuraminide alpha-2,8-sialyltransferase 6	2.5732	6.80141	101.896	3.07907e-14	1.46369e-11	StrainWSB	6
ENSMUSG00000072115	Ang	Ang	11727	angiogenin, ribonuclease, RNase A family, 5	-1.9764	7.16424	99.0301	4.41453e-14	1.9936e-11	StrainWSB	6
ENSMUSG00000038034	Igsf8	Igsf8	140559	immunoglobulin superfamily, member 8	2.01567	7.12721	93.3991	1.27291e-13	5.47472e-11	StrainWSB	6
ENSMUSG00000049436	Upk1b	Upk1b	22268	uroplakin 1B	-3.67482	4.85283	89.9757	2.47185e-13	1.00768e-10	StrainWSB	6
ENSMUSG00000030793	Pycard	Pycard	66824	PYD and CARD domain containing	-1.54953	8.44076	89.7852	2.56605e-13	1.00768e-10	StrainWSB	6
ENSMUSG00000039137	Whrn	Whrn	73750	whirlin	-3.72574	4.89797	85.3894	6.16654e-13	2.32067e-10	StrainWSB	6
ENSMUSG00000056888	Glipr1	Glipr1	73690	GLI pathogenesis-related 1 (glioma)	2.07779	6.36535	84.8319	6.90531e-13	2.49475e-10	StrainWSB	6
ENSMUSG00000057143	Trim12c	Trim12c	319236	tripartite motif-containing 12C	-3.69674	5.05304	83.2164	9.60984e-13	3.33831e-10	StrainWSB	6
ENSMUSG00000097295	Hmgb1-ps8	NA	NA	NA	-6.64879	3.61826	95.4805	1.04428e-12	3.4933e-10	StrainWSB	6
ENSMUSG00000039682	Lap3	Lap3	66988	leucine aminopeptidase 3	-1.75359	6.63113	80.6879	1.62467e-12	5.24073e-10	StrainWSB	6
ENSMUSG00000066258	Trim12a	Trim12a	76681	tripartite motif-containing 12A	-2.66096	5.96537	97.537	2.69105e-12	8.38122e-10	StrainWSB	6
ENSMUSG00000097582	Gm26527	NA	NA	NA	1.4554	7.83475	77.8234	2.98088e-12	8.83023e-10	StrainWSB	6
ENSMUSG00000108173	Gm44231	NA	NA	NA	-2.30945	6.42817	94.9905	3.03075e-12	8.83023e-10	StrainWSB	6
ENSMUSG00000100627	A830008E24Rik	NA	NA	NA	-3.78676	4.38226	76.9778	3.5747e-12	1.00896e-09	StrainWSB	6
ENSMUSG00000028391	Wdr31	Wdr31	71354	WD repeat domain 31	-2.18439	7.86279	89.2902	3.82203e-12	1.02235e-09	StrainWSB	6
ENSMUSG00000030104	Edem1	Edem1	192193	ER degradation enhancer, mannosidase alpha-like 1	1.28836	7.68917	76.6358	3.84851e-12	1.02235e-09	StrainWSB	6
ENSMUSG00000102623	Gm37673	NA	NA	NA	-9.73586	3.9265	77.7446	4.77007e-12	1.23095e-09	StrainWSB	6
ENSMUSG00000025938	Slco5a1	Slco5a1	240726	solute carrier organic anion transporter family, member 5A1	10.3818	3.78218	83.8269	5.0034e-12	1.2553e-09	StrainWSB	6
ENSMUSG00000042082	Arsb	Arsb	11881	arylsulfatase B	2.20375	6.0849	75.0579	5.42353e-12	1.32393e-09	StrainWSB	6
ENSMUSG00000106173	Gm42764	NA	NA	NA	4.92917	4.95851	86.5673	6.18832e-12	1.47087e-09	StrainWSB	6
ENSMUSG00000062609	Kcnj15	Kcnj15	16516	potassium inwardly-rectifying channel, subfamily J, member 15	10.181	5.46973	77.1969	7.3344e-12	1.69857e-09	StrainWSB	6
ENSMUSG00000046245	Pilra	Pilra	231805	paired immunoglobin-like type 2 receptor alpha	1.94421	6.4483	73.4272	7.76552e-12	1.75345e-09	StrainWSB	6
ENSMUSG00000036533	Cdc42ep3	Cdc42ep3	260409	CDC42 effector protein (Rho GTPase binding) 3	-9.72219	3.94136	76.7798	9.39522e-12	2.06257e-09	StrainWSB	6
ENSMUSG00000040181	Fmo1	Fmo1	14261	flavin containing monooxygenase 1	-3.25331	4.4433	72.4583	9.63263e-12	2.06257e-09	StrainWSB	6
ENSMUSG00000044103	Il1f9	Il1f9	215257	interleukin 1 family, member 9	4.48023	4.96934	84.7899	9.81959e-12	2.06257e-09	StrainWSB	6
ENSMUSG00000022665	Ccdc80	Ccdc80	67896	coiled-coil domain containing 80	10.2662	4.07934	77.7624	1.08384e-11	2.22482e-09	StrainWSB	6
ENSMUSG00000059994	Fcrl1	Fcrl1	229499	Fc receptor-like 1	-9.85041	3.33386	74.4258	1.29866e-11	2.60656e-09	StrainWSB	6
ENSMUSG00000031851	Ntpcr	Ntpcr	66566	nucleoside-triphosphatase, cancer-related	-1.72364	6.36579	71.2219	1.38955e-11	2.72835e-09	StrainWSB	6
ENSMUSG00000028871	Rspo1	Rspo1	192199	R-spondin 1	4.53566	4.61293	73.5346	1.56487e-11	3.00722e-09	StrainWSB	6
ENSMUSG00000020415	Pttg1	Pttg1	30939	pituitary tumor-transforming gene 1	-5.23245	3.89814	71.1238	1.70182e-11	3.20226e-09	StrainWSB	6
ENSMUSG00000062593	Lilrb4a	Lilrb4a	14728	leukocyte immunoglobulin-like receptor, subfamily B, member 4A	-6.41566	4.27678	69.6549	2.73298e-11	5.03761e-09	StrainWSB	6
ENSMUSG00000056602	Fry	Fry	320365	FRY microtubule binding protein	-2.57955	5.03138	67.1492	3.23237e-11	5.83895e-09	StrainWSB	6
ENSMUSG00000035967	Ddx26b	Ints6l	236790	integrator complex subunit 6 like	-1.83173	6.14294	66.0683	4.16274e-11	7.37213e-09	StrainWSB	6
ENSMUSG00000027611	Procr	Procr	19124	protein C receptor, endothelial	4.70207	4.99348	65.4902	4.77025e-11	8.28556e-09	StrainWSB	6
ENSMUSG00000038312	Edem2	Edem2	108687	ER degradation enhancer, mannosidase alpha-like 2	1.31277	7.75069	65.032	5.31665e-11	9.06037e-09	StrainWSB	6
ENSMUSG00000083282	Ctsf	Ctsf	56464	cathepsin F	1.33923	8.41787	63.6342	7.42078e-11	1.24119e-08	StrainWSB	6
ENSMUSG00000059751	Rps3a3	NA	NA	NA	9.79838	9.13118	167.3	1.02642e-10	1.68557e-08	StrainWSB	6
ENSMUSG00000024672	Ms4a7	Ms4a7	109225	membrane-spanning 4-domains, subfamily A, member 7	-3.88001	3.02773	79.8375	1.12452e-10	1.81368e-08	StrainWSB	6
ENSMUSG00000092918	Gm24081	NA	NA	NA	7.57436	3.70713	63.8269	1.30821e-10	2.07293e-08	StrainWSB	6
ENSMUSG00000104988	Gm43622	NA	NA	NA	1.73687	7.86643	74.0567	1.47328e-10	2.29426e-08	StrainWSB	6
ENSMUSG00000090257	Gm4524	NA	NA	NA	-5.30409	4.44333	60.6173	1.56925e-10	2.40228e-08	StrainWSB	6
ENSMUSG00000039774	Galnt12	Galnt12	230145	polypeptide N-acetylgalactosaminyltransferase 12	-2.72755	4.93111	60.0053	1.79708e-10	2.7052e-08	StrainWSB	6
ENSMUSG00000036896	C1qc	C1qc	12262	complement component 1, q subcomponent, C chain	-0.986664	11.9138	58.9235	2.35206e-10	3.48259e-08	StrainWSB	6
ENSMUSG00000057596	Trim30d	Trim30d	209387	tripartite motif-containing 30D	-4.28419	4.86112	57.8876	3.05091e-10	4.44449e-08	StrainWSB	6
ENSMUSG00000083619	Gm14414	NA	NA	NA	5.59223	5.2858	103.549	3.29079e-10	4.71784e-08	StrainWSB	6
ENSMUSG00000029163	Emilin1	Emilin1	100952	elastin microfibril interfacer 1	4.43815	3.89129	58.3623	4.69134e-10	6.62065e-08	StrainWSB	6
ENSMUSG00000056014	A430033K04Rik	A430033K04Rik	243308	RIKEN cDNA A430033K04 gene	-3.12392	5.0186	56.2511	5.66359e-10	7.86977e-08	StrainWSB	6
ENSMUSG00000042770	Hebp1	Hebp1	15199	heme binding protein 1	1.3908	7.06329	52.8103	1.13193e-09	1.54903e-07	StrainWSB	6
ENSMUSG00000045287	Rtn4rl1	Rtn4rl1	237847	reticulon 4 receptor-like 1	-1.68269	5.7542	52.2243	1.32216e-09	1.77745e-07	StrainWSB	6
ENSMUSG00000052760	A630001G21Rik	A630001G21Rik	319997	RIKEN cDNA A630001G21 gene	-2.59947	4.47692	52.1789	1.33821e-09	1.77745e-07	StrainWSB	6
ENSMUSG00000050493	Fam167b	Fam167b	230766	family with sequence similarity 167, member B	1.68462	6.16867	51.7423	1.50332e-09	1.96783e-07	StrainWSB	6
ENSMUSG00000105353	Gm42428	NA	NA	NA	-1.78465	6.22517	58.5664	1.54723e-09	1.99636e-07	StrainWSB	6
ENSMUSG00000021928	Ebpl	Ebpl	68177	emopamil binding protein-like	1.88001	6.44261	51.5485	1.58324e-09	2.01406e-07	StrainWSB	6
ENSMUSG00000004552	Ctse	Ctse	13034	cathepsin E	4.14874	5.73269	55.6707	1.89223e-09	2.3737e-07	StrainWSB	6
ENSMUSG00000015243	Abca1	Abca1	11303	ATP-binding cassette, sub-family A (ABC1), member 1	-1.53736	6.39386	51.4763	2.17e-09	2.66997e-07	StrainWSB	6
ENSMUSG00000026249	Serpine2	Serpine2	20720	serine (or cysteine) peptidase inhibitor, clade E, member 2	-1.26333	8.47532	50.6134	2.18753e-09	2.66997e-07	StrainWSB	6
ENSMUSG00000058603	Rpl28-ps1	NA	NA	NA	-14.0878	8.21838	211.092	2.40363e-09	2.89461e-07	StrainWSB	6
ENSMUSG00000003882	Il7r	Il7r	16197	interleukin 7 receptor	1.93309	5.97385	49.8465	2.50563e-09	2.97775e-07	StrainWSB	6
ENSMUSG00000097055	Gm4419	Gm4419	100043407	predicted gene 4419	2.22321	5.28321	49.4117	2.82087e-09	3.30884e-07	StrainWSB	6
ENSMUSG00000053398	Phgdh	Phgdh	236539	3-phosphoglycerate dehydrogenase	-3.28906	5.14283	60.6863	3.14345e-09	3.63995e-07	StrainWSB	6
ENSMUSG00000067575	Rpl35a-ps3	NA	NA	NA	5.46727	8.48688	105.474	3.3875e-09	3.77727e-07	StrainWSB	6
ENSMUSG00000094664	Rpl35a-ps6	NA	NA	NA	5.46727	8.48688	105.474	3.3875e-09	3.77727e-07	StrainWSB	6
ENSMUSG00000095526	Gm10243	NA	NA	NA	5.46727	8.48688	105.474	3.3875e-09	3.77727e-07	StrainWSB	6
ENSMUSG00000074361	C5ar2	C5ar2	319430	complement component 5a receptor 2	-2.8277	4.72207	48.2649	3.86506e-09	4.25722e-07	StrainWSB	6
ENSMUSG00000047945	Marcksl1	Marcksl1	17357	MARCKS-like 1	2.26527	4.87728	48.0395	4.11366e-09	4.47645e-07	StrainWSB	6
ENSMUSG00000070426	Rnf121	Rnf121	75212	ring finger protein 121	2.4436	5.57563	48.4761	4.46664e-09	4.80271e-07	StrainWSB	6
ENSMUSG00000060419	Rps16-ps2	NA	NA	NA	-8.91631	9.37985	105.763	4.8472e-09	5.15058e-07	StrainWSB	6
ENSMUSG00000104222	Gm7292	NA	NA	NA	1.63516	6.48695	46.2665	7.31368e-09	7.68107e-07	StrainWSB	6
ENSMUSG00000069874	Irgm2	Irgm2	54396	immunity-related GTPase family M member 2	-4.02103	3.96976	45.3867	8.65737e-09	8.96446e-07	StrainWSB	6
ENSMUSG00000046841	Ckap4	Ckap4	216197	cytoskeleton-associated protein 4	-2.49186	4.62003	45.3556	8.73419e-09	8.96446e-07	StrainWSB	6
ENSMUSG00000070873	Lilra5	Lilra5	232801	leukocyte immunoglobulin-like receptor, subfamily A (with TM domain), member 5	-5.81053	3.32424	45.1282	9.31848e-09	9.45669e-07	StrainWSB	6
ENSMUSG00000083424	Rpl35a-ps4	NA	NA	NA	5.47285	7.93915	95.0162	9.69102e-09	9.72548e-07	StrainWSB	6
ENSMUSG00000039904	Gpr37	Gpr37	14763	G protein-coupled receptor 37	-5.76605	3.30429	44.8474	1.0096e-08	1.00206e-06	StrainWSB	6
ENSMUSG00000043008	Klhl6	Klhl6	239743	kelch-like 6	-1.78263	5.59525	44.0043	1.28607e-08	1.26258e-06	StrainWSB	6
ENSMUSG00000028184	Adgrl2	Adgrl2	99633	adhesion G protein-coupled receptor L2	2.88003	4.9152	44.6672	1.72904e-08	1.67922e-06	StrainWSB	6
ENSMUSG00000032014	Oaf	Oaf	102644	out at first homolog	1.84798	5.66937	42.0222	2.29115e-08	2.20145e-06	StrainWSB	6
ENSMUSG00000055862	Izumo4	Izumo4	71564	IZUMO family member 4	-8.80593	3.50988	42.8216	2.62109e-08	2.48769e-06	StrainWSB	6
ENSMUSG00000036552	Ermard	Ermard	381062	ER membrane associated RNA degradation	1.85063	5.51419	41.5366	2.64414e-08	2.48769e-06	StrainWSB	6
ENSMUSG00000029070	Mxra8	Mxra8	74761	matrix-remodelling associated 8	9.41017	2.97193	42.5159	2.85607e-08	2.65938e-06	StrainWSB	6
ENSMUSG00000028989	Angptl7	Angptl7	654812	angiopoietin-like 7	3.72655	4.9828	41.1808	2.93831e-08	2.70805e-06	StrainWSB	6
ENSMUSG00000026656	Fcgr2b	Fcgr2b	14130	Fc receptor, IgG, low affinity IIb	-1.0587	7.70503	40.9835	3.11586e-08	2.84267e-06	StrainWSB	6
ENSMUSG00000027459	Fam110a	Fam110a	73847	family with sequence similarity 110, member A	-2.23458	4.6456	40.5544	3.54141e-08	3.1986e-06	StrainWSB	6
ENSMUSG00000022150	Dab2	Dab2	13132	disabled 2, mitogen-responsive phosphoprotein	-6.12034	4.09791	47.3534	3.94025e-08	3.51894e-06	StrainWSB	6
ENSMUSG00000085478	Gm11851	NA	NA	NA	-3.65728	3.70724	41.3492	3.974e-08	3.51894e-06	StrainWSB	6
ENSMUSG00000082035	Rpl17-ps8	Rpl17-ps8	102632403	ribosomal protein L17, pseudogene 8	7.65251	8.97461	91.0302	4.41489e-08	3.87139e-06	StrainWSB	6
ENSMUSG00000024030	Abcg1	Abcg1	11307	ATP binding cassette subfamily G member 1	-1.3374	7.22981	42.8163	4.5151e-08	3.92119e-06	StrainWSB	6
ENSMUSG00000018593	Sparc	Sparc	20692	secreted acidic cysteine rich glycoprotein	0.869255	11.3918	39.662	4.63049e-08	3.9831e-06	StrainWSB	6
ENSMUSG00000082475	Gm7206	NA	NA	NA	-6.30802	8.24225	76.5833	5.7797e-08	4.92474e-06	StrainWSB	6
ENSMUSG00000001348	Acp5	Acp5	11433	acid phosphatase 5, tartrate resistant	5.11624	4.31308	39.2813	5.89444e-08	4.97557e-06	StrainWSB	6
ENSMUSG00000021361	Tmem14c	Tmem14c	66154	transmembrane protein 14C	-3.68384	6.96136	69.801	6.46642e-08	5.37919e-06	StrainWSB	6
ENSMUSG00000026664	Phyh	Phyh	16922	phytanoyl-CoA hydroxylase	1.75792	5.4888	38.5498	6.49172e-08	5.37919e-06	StrainWSB	6
ENSMUSG00000029581	Fscn1	Fscn1	14086	fascin actin-bundling protein 1	1.04331	8.55677	38.4565	6.67957e-08	5.48453e-06	StrainWSB	6
ENSMUSG00000022816	Fstl1	Fstl1	14314	follistatin-like 1	-3.72151	4.81715	40.7197	6.86092e-08	5.58268e-06	StrainWSB	6
ENSMUSG00000023078	Cxcl13	Cxcl13	55985	chemokine (C-X-C motif) ligand 13	6.8177	7.46377	74.7124	6.96134e-08	5.61383e-06	StrainWSB	6
ENSMUSG00000020787	P2rx1	P2rx1	18436	purinergic receptor P2X, ligand-gated ion channel, 1	3.03519	4.23013	38.2826	7.04477e-08	5.63083e-06	StrainWSB	6
ENSMUSG00000042286	Stab1	Stab1	192187	stabilin 1	-1.08926	6.93011	38.597	7.82768e-08	6.20172e-06	StrainWSB	6
ENSMUSG00000022799	Arhgap31	Arhgap31	12549	Rho GTPase activating protein 31	-1.48234	6.2394	37.9971	8.72292e-08	6.85091e-06	StrainWSB	6
ENSMUSG00000040612	Ildr2	Ildr2	100039795	immunoglobulin-like domain containing receptor 2	2.10715	4.70554	37.4265	1.03186e-07	8.03425e-06	StrainWSB	6
ENSMUSG00000040592	Cd79b	Cd79b	15985	CD79B antigen	-3.47365	3.41063	37.699	1.14949e-07	8.87369e-06	StrainWSB	6
ENSMUSG00000023087	Noct	Noct	12457	nocturnin	-3.057	6.72149	68.3918	1.1997e-07	9.18281e-06	StrainWSB	6
ENSMUSG00000087168	Gm15983	NA	NA	NA	2.9737	3.63706	37.0214	1.40705e-07	1.06794e-05	StrainWSB	6
ENSMUSG00000060636	Rpl35a	Rpl35a	57808	ribosomal protein L35A	-2.08888	10.1424	60.5518	1.56319e-07	1.17656e-05	StrainWSB	6
ENSMUSG00000101698	Gm29562	NA	NA	NA	-1.98175	4.95306	35.5174	1.72744e-07	1.28944e-05	StrainWSB	6
ENSMUSG00000035778	Ggta1	Ggta1	14594	glycoprotein galactosyltransferase alpha 1, 3	-2.56055	3.72726	35.3323	1.76687e-07	1.30806e-05	StrainWSB	6
ENSMUSG00000070605	Gm13251	Zfp992	433791	zinc finger protein 992	-4.62325	3.60715	35.8305	1.78693e-07	1.31216e-05	StrainWSB	6
ENSMUSG00000005142	Man2b1	Man2b1	17159	mannosidase 2, alpha B1	0.948464	9.74626	35.0774	1.91574e-07	1.3954e-05	StrainWSB	6
ENSMUSG00000039126	Prune2	Prune2	353211	prune homolog 2	-2.70906	3.97995	35.4909	1.98473e-07	1.43409e-05	StrainWSB	6
ENSMUSG00000081559	Gm12411	NA	NA	NA	-5.54831	3.28367	36.6564	2.03854e-07	1.46128e-05	StrainWSB	6
ENSMUSG00000004665	Cnn2	Cnn2	12798	calponin 2	2.23601	4.30629	35.1195	2.10571e-07	1.49754e-05	StrainWSB	6
ENSMUSG00000079139	Gm4204	NA	NA	NA	-3.71944	4.2084	34.6798	2.17449e-07	1.53352e-05	StrainWSB	6
ENSMUSG00000105217	Gm42873	NA	NA	NA	9.23088	3.66294	35.9107	2.19025e-07	1.53352e-05	StrainWSB	6
ENSMUSG00000105703	Gm43305	NA	NA	NA	-1.55899	7.46676	48.4476	2.22049e-07	1.54273e-05	StrainWSB	6
ENSMUSG00000051439	Cd14	Cd14	12475	CD14 antigen	0.920323	9.07191	34.501	2.30236e-07	1.5874e-05	StrainWSB	6
ENSMUSG00000049130	C5ar1	C5ar1	12273	complement component 5a receptor 1	-1.83621	5.41673	34.6993	2.44371e-07	1.67209e-05	StrainWSB	6
ENSMUSG00000086607	4930511M06Rik	4930511M06Rik	75084	RIKEN cDNA 4930511M06 gene	-1.76942	5.72223	34.1383	2.70147e-07	1.83456e-05	StrainWSB	6
ENSMUSG00000045092	S1pr1	S1pr1	13609	sphingosine-1-phosphate receptor 1	-4.29226	4.25236	34.8466	2.72239e-07	1.83497e-05	StrainWSB	6
ENSMUSG00000078606	Gm4070	Gm4070	100042856	predicted gene 4070	-1.7563	6.88143	41.5966	2.87853e-07	1.92584e-05	StrainWSB	6
ENSMUSG00000071303	Rps8-ps1	NA	NA	NA	-9.15195	2.53539	34.829	2.90709e-07	1.93065e-05	StrainWSB	6
ENSMUSG00000060586	H2-Eb1	H2-Eb1	14969	histocompatibility 2, class II antigen E beta	-13.7335	7.68672	88.3962	3.00399e-07	1.98044e-05	StrainWSB	6
ENSMUSG00000022769	Sdf2l1	Sdf2l1	64136	stromal cell-derived factor 2-like 1	0.885517	7.55253	33.1714	3.53494e-07	2.3136e-05	StrainWSB	6
ENSMUSG00000081214	Rpl35a-ps2	NA	NA	NA	5.50775	8.03096	59.1357	3.81013e-07	2.47576e-05	StrainWSB	6
ENSMUSG00000109105	RP23-233O21.6	NA	NA	NA	1.15978	7.6637	35.3713	3.86593e-07	2.49408e-05	StrainWSB	6
ENSMUSG00000082292	Gm12250	NA	NA	NA	-4.02506	3.29271	32.6133	4.24059e-07	2.71639e-05	StrainWSB	6
ENSMUSG00000026864	Hspa5	Hspa5	14828	heat shock protein 5	0.861984	9.46992	32.5873	4.27677e-07	2.72027e-05	StrainWSB	6
ENSMUSG00000095687	Rnaset2a	Rnaset2a	100037283	ribonuclease T2A	0.992064	9.25043	33.0498	4.46568e-07	2.82056e-05	StrainWSB	6
ENSMUSG00000040651	Fam208a	Tasor	218850	transcription activation suppressor	1.18231	6.67325	32.3499	4.6229e-07	2.89958e-05	StrainWSB	6
ENSMUSG00000086773	Gm16192	NA	NA	NA	-2.04597	4.53545	32.8404	4.79354e-07	2.96984e-05	StrainWSB	6
ENSMUSG00000047963	Stbd1	Stbd1	52331	starch binding domain 1	-5.10019	4.09255	32.235	4.80066e-07	2.96984e-05	StrainWSB	6
ENSMUSG00000053716	Dusp7	Dusp7	235584	dual specificity phosphatase 7	-1.74887	6.2774	37.506	4.95011e-07	3.03084e-05	StrainWSB	6
ENSMUSG00000054942	Fam73a	Miga1	215708	mitoguardin 1	1.02618	6.88616	32.1318	4.96639e-07	3.03084e-05	StrainWSB	6
ENSMUSG00000022180	Slc7a8	Slc7a8	50934	solute carrier family 7 (cationic amino acid transporter, y+ system), member 8	-1.1687	6.67848	31.9888	5.24015e-07	3.17645e-05	StrainWSB	6
ENSMUSG00000038679	Trps1	Trps1	83925	transcriptional repressor GATA binding 1	-5.13042	3.69461	31.6544	5.81381e-07	3.48289e-05	StrainWSB	6
ENSMUSG00000062328	Rpl17	Rpl17	319195	ribosomal protein L17	-4.93101	9.41241	55.6904	5.82282e-07	3.48289e-05	StrainWSB	6
ENSMUSG00000086894	Gm15708	Gm15708	100504231	predicted gene 15708	-3.09747	3.55764	31.5997	5.92014e-07	3.51781e-05	StrainWSB	6
ENSMUSG00000024677	Ms4a6b	Ms4a6b	69774	membrane-spanning 4-domains, subfamily A, member 6B	-2.36871	6.1759	45.5576	6.48262e-07	3.82686e-05	StrainWSB	6
ENSMUSG00000037922	Bank1	Bank1	242248	B cell scaffold protein with ankyrin repeats 1	1.45072	5.64518	30.9281	7.40164e-07	4.34101e-05	StrainWSB	6
ENSMUSG00000031740	Mmp2	Mmp2	17390	matrix metallopeptidase 2	1.82365	4.68307	30.4483	8.69174e-07	5.06476e-05	StrainWSB	6
ENSMUSG00000046718	Bst2	Bst2	69550	bone marrow stromal cell antigen 2	-1.57796	7.85349	42.9049	8.93718e-07	5.1744e-05	StrainWSB	6
ENSMUSG00000034127	Tspan8	Tspan8	216350	tetraspanin 8	8.93938	2.7307	31.1915	9.05129e-07	5.20223e-05	StrainWSB	6
ENSMUSG00000009418	Nav1	Nav1	215690	neuron navigator 1	-2.93302	4.57593	30.5755	9.13605e-07	5.20223e-05	StrainWSB	6
ENSMUSG00000045594	Glb1	Glb1	12091	galactosidase, beta 1	1.05866	7.01485	30.2929	9.15805e-07	5.20223e-05	StrainWSB	6
ENSMUSG00000018965	Ywhah	Ywhah	22629	tyrosine 3-monooxygenase/tryptophan 5-monooxygenase activation protein, eta polypeptide	0.829164	9.51077	30.2566	9.27053e-07	5.23322e-05	StrainWSB	6
ENSMUSG00000040899	Ccr6	Ccr6	12458	chemokine (C-C motif) receptor 6	4.71	4.67888	30.108	9.74671e-07	5.46785e-05	StrainWSB	6
ENSMUSG00000085342	Gm12254	NA	NA	NA	-6.77927	7.02013	57.1645	1.00894e-06	5.62517e-05	StrainWSB	6
ENSMUSG00000086841	2410006H16Rik	2410006H16Rik	69221	RIKEN cDNA 2410006H16 gene	-0.94326	7.38504	29.9188	1.03897e-06	5.75704e-05	StrainWSB	6
ENSMUSG00000074527	Gm14296	Gm14296	102639598	predicted gene 14296	-4.2478	3.47211	30.287	1.04786e-06	5.75766e-05	StrainWSB	6
ENSMUSG00000097431	Gm26782	NA	NA	NA	-2.63219	4.53391	30.3668	1.05183e-06	5.75766e-05	StrainWSB	6
ENSMUSG00000054400	Cklf	Cklf	75458	chemokine-like factor	1.25395	5.94661	29.5154	1.1912e-06	6.48126e-05	StrainWSB	6
ENSMUSG00000034006	Pqlc1	Pqlc1	66943	PQ loop repeat containing 1	1.6268	5.70113	29.4895	1.20174e-06	6.49948e-05	StrainWSB	6
ENSMUSG00000051343	Rab11fip5	Rab11fip5	52055	RAB11 family interacting protein 5 (class I)	-2.31269	4.97019	29.4081	1.23548e-06	6.62968e-05	StrainWSB	6
ENSMUSG00000006435	Neurl1a	Neurl1a	18011	neuralized E3 ubiquitin protein ligase 1A	1.95502	4.85891	29.3962	1.2405e-06	6.62968e-05	StrainWSB	6
ENSMUSG00000028673	Fuca1	Fuca1	71665	fucosidase, alpha-L- 1, tissue	0.871179	8.26807	29.3429	1.26319e-06	6.71125e-05	StrainWSB	6
ENSMUSG00000021286	Zfyve21	Zfyve21	68520	zinc finger, FYVE domain containing 21	1.60739	5.9759	29.4557	1.31403e-06	6.94054e-05	StrainWSB	6
ENSMUSG00000026456	Cyb5r1	Cyb5r1	72017	cytochrome b5 reductase 1	-2.4837	4.36577	29.0874	1.37824e-06	7.23736e-05	StrainWSB	6
ENSMUSG00000062866	Phactr2	Phactr2	215789	phosphatase and actin regulator 2	-1.66906	5.02547	29.0463	1.39771e-06	7.29717e-05	StrainWSB	6
ENSMUSG00000109089	RP23-366O14.6	4833411C07Rik	71624	RIKEN cDNA 4833411C07 gene	-2.53129	3.67142	29.9682	1.457e-06	7.563e-05	StrainWSB	6
ENSMUSG00000053604	Rpia	Rpia	19895	ribose 5-phosphate isomerase A	1.90857	5.42982	28.8681	1.48562e-06	7.66748e-05	StrainWSB	6
ENSMUSG00000035258	Abi3bp	Abi3bp	320712	ABI gene family, member 3 (NESH) binding protein	8.43044	4.46323	29.4513	1.5148e-06	7.77366e-05	StrainWSB	6
ENSMUSG00000093954	Gm16867	Gm16867	100862085	predicted gene, 16867	-6.25279	2.71049	29.2967	1.594e-06	8.13389e-05	StrainWSB	6
ENSMUSG00000066000	2610305D13Rik	Zfp979	112422	zinc finger protein 979	4.74694	3.25281	28.611	1.62264e-06	8.23355e-05	StrainWSB	6
ENSMUSG00000031446	Cul4a	Cul4a	99375	cullin 4A	-1.25321	6.8218	29.3045	1.67684e-06	8.42332e-05	StrainWSB	6
ENSMUSG00000027248	Pdia3	Pdia3	14827	protein disulfide isomerase associated 3	0.819314	9.06086	28.5122	1.6787e-06	8.42332e-05	StrainWSB	6
ENSMUSG00000053063	Clec12a	Clec12a	232413	C-type lectin domain family 12, member a	-3.76764	1.60481	28.5959	2.01084e-06	0.000100342	StrainWSB	6
ENSMUSG00000020023	Tmcc3	Tmcc3	319880	transmembrane and coiled coil domains 3	-1.05518	7.88893	30.9052	2.09481e-06	0.000103694	StrainWSB	6
ENSMUSG00000024675	Ms4a4c	Ms4a4c	64380	membrane-spanning 4-domains, subfamily A, member 4C	-5.39077	3.16894	28.5701	2.10097e-06	0.000103694	StrainWSB	6
ENSMUSG00000030494	Rhpn2	Rhpn2	52428	rhophilin, Rho GTPase binding protein 2	4.75737	3.32618	27.7977	2.14909e-06	0.000105492	StrainWSB	6
ENSMUSG00000073902	Gm1966	NA	NA	NA	-4.60659	4.33034	30.1004	2.16508e-06	0.000105703	StrainWSB	6
ENSMUSG00000053318	Slamf8	Slamf8	74748	SLAM family member 8	1.64271	5.69499	29.9309	2.19948e-06	0.000106805	StrainWSB	6
ENSMUSG00000044702	Palb2	Palb2	233826	partner and localizer of BRCA2	3.12389	3.7085	27.7008	2.2227e-06	0.000107355	StrainWSB	6
ENSMUSG00000052825	Gm9892	NA	NA	NA	2.91486	4.05694	29.1725	2.25913e-06	0.000108534	StrainWSB	6
ENSMUSG00000028851	Nudc	Nudc	18221	nudC nuclear distribution protein	0.908654	7.01455	27.5903	2.30982e-06	0.000110383	StrainWSB	6
ENSMUSG00000030148	Clec4a2	Clec4a2	26888	C-type lectin domain family 4, member a2	-1.28516	6.31888	27.5271	2.36122e-06	0.000112245	StrainWSB	6
ENSMUSG00000073643	Wdfy1	Wdfy1	69368	WD repeat and FYVE domain containing 1	1.32788	5.78261	27.4198	2.45123e-06	0.000115914	StrainWSB	6
ENSMUSG00000030054	Gp9	Gp9	54368	glycoprotein 9 (platelet)	1.46889	5.42931	27.3678	2.69107e-06	0.000126592	StrainWSB	6
ENSMUSG00000025810	Nrp1	Nrp1	18186	neuropilin 1	-1.54399	7.03199	37.1676	2.87043e-06	0.00013433	StrainWSB	6
ENSMUSG00000038732	Mboat1	Mboat1	218121	membrane bound O-acyltransferase domain containing 1	-2.16651	3.78698	27.7491	2.91776e-06	0.000135841	StrainWSB	6
ENSMUSG00000038074	Fkbp14	Fkbp14	231997	FK506 binding protein 14	3.72288	3.31053	26.8982	2.94249e-06	0.00013629	StrainWSB	6
ENSMUSG00000085525	Gm13166	NA	NA	NA	-4.62041	3.23245	26.7973	3.27923e-06	0.000151112	StrainWSB	6
ENSMUSG00000039745	Htatip2	Htatip2	53415	HIV-1 Tat interactive protein 2	-8.24372	3.38488	26.8153	3.38506e-06	0.000154523	StrainWSB	6
ENSMUSG00000032370	Lactb	Lactb	80907	lactamase, beta	-2.19567	5.63124	32.7772	3.38747e-06	0.000154523	StrainWSB	6
ENSMUSG00000003484	Cyp4f18	Cyp4f18	72054	cytochrome P450, family 4, subfamily f, polypeptide 18	-8.64975	2.23507	27.0818	3.49094e-06	0.000158443	StrainWSB	6
ENSMUSG00000033857	Engase	Engase	217364	endo-beta-N-acetylglucosaminidase	-2.47862	4.27576	26.379	3.53352e-06	0.000159574	StrainWSB	6
ENSMUSG00000004207	Psap	Psap	19156	prosaposin	0.731801	11.425	26.2785	3.66147e-06	0.000164529	StrainWSB	6
ENSMUSG00000029343	Crybb1	Crybb1	12960	crystallin, beta B1	-1.78111	6.84199	39.2765	3.89904e-06	0.000174337	StrainWSB	6
ENSMUSG00000057130	Txnl4a	Txnl4a	27366	thioredoxin-like 4A	1.49748	5.77177	25.9905	4.05556e-06	0.000180443	StrainWSB	6
ENSMUSG00000027447	Cst3	Cst3	13010	cystatin C	0.610205	15.5537	25.9694	4.08608e-06	0.000180909	StrainWSB	6
ENSMUSG00000001525	Tubb5	Tubb5	22154	tubulin, beta 5 class I	-0.766015	7.96469	25.82	4.30933e-06	0.000189863	StrainWSB	6
ENSMUSG00000103851	Gm37606	NA	NA	NA	1.06809	6.41032	25.7962	4.34598e-06	0.000190548	StrainWSB	6
ENSMUSG00000079547	H2-DMb1	H2-DMb1	14999	histocompatibility 2, class II, locus Mb1	-2.19083	7.35556	39.839	4.58997e-06	0.000199502	StrainWSB	6
ENSMUSG00000090223	Pcp4	Pcp4	18546	Purkinje cell protein 4	-4.79108	4.85826	25.6405	4.59438e-06	0.000199502	StrainWSB	6
ENSMUSG00000022014	Epsti1	Epsti1	108670	epithelial stromal interaction 1 (breast)	-1.76084	5.18121	27.1421	4.66079e-06	0.000201418	StrainWSB	6
ENSMUSG00000025579	Gaa	Gaa	14387	glucosidase, alpha, acid	1.06845	6.49939	25.5443	4.75502e-06	0.000204511	StrainWSB	6
ENSMUSG00000098488	Pla2g4b	Pla2g4b	211429	phospholipase A2, group IVB (cytosolic)	4.65885	2.81115	25.7556	5.27574e-06	0.000224918	StrainWSB	6
ENSMUSG00000026303	Mlph	Mlph	171531	melanophilin	-1.48002	5.70248	25.6386	5.27929e-06	0.000224918	StrainWSB	6
ENSMUSG00000022048	Dpysl2	Dpysl2	12934	dihydropyrimidinase-like 2	-0.752403	7.46729	25.1251	5.52661e-06	0.000234349	StrainWSB	6
ENSMUSG00000073490	AI607873	Ifi207	226691	interferon activated gene 207	-8.48077	2.6081	25.3827	5.5808e-06	0.000235541	StrainWSB	6
ENSMUSG00000064023	Klk8	Klk8	259277	kallikrein related-peptidase 8	0.848798	7.76583	25.0086	5.76336e-06	0.000242115	StrainWSB	6
ENSMUSG00000052031	Tagap1	Tagap1	380608	T cell activation GTPase activating protein 1	1.98224	5.44771	24.9851	5.81251e-06	0.000243049	StrainWSB	6
ENSMUSG00000019055	Plod1	Plod1	18822	procollagen-lysine, 2-oxoglutarate 5-dioxygenase 1	0.826428	6.92464	24.8712	6.0562e-06	0.000252072	StrainWSB	6
ENSMUSG00000043483	Gm6863	NA	NA	NA	6.66279	5.37496	38.9878	6.12328e-06	0.000253695	StrainWSB	6
ENSMUSG00000033439	Trmt13	Trmt13	229780	tRNA methyltransferase 13	-1.73893	4.73002	24.7269	6.38034e-06	0.000262564	StrainWSB	6
ENSMUSG00000058818	Pirb	Pirb	18733	paired Ig-like receptor B	-1.79488	4.35339	24.7203	6.39549e-06	0.000262564	StrainWSB	6
ENSMUSG00000032575	Manf	Manf	74840	mesencephalic astrocyte-derived neurotrophic factor	0.700824	8.14993	24.6842	6.47956e-06	0.000264812	StrainWSB	6
ENSMUSG00000060402	Chst8	Chst8	68947	carbohydrate sulfotransferase 8	-2.04399	4.15018	24.4875	6.95843e-06	0.000283101	StrainWSB	6
ENSMUSG00000016559	H3f3b	H3f3b	15081	H3.3 histone B	-0.656078	9.3706	24.2126	7.68958e-06	0.000311445	StrainWSB	6
ENSMUSG00000020399	Havcr2	Havcr2	171285	hepatitis A virus cellular receptor 2	0.814317	7.5954	24.1012	8.00832e-06	0.000322907	StrainWSB	6
ENSMUSG00000085882	2610507I01Rik	NA	NA	NA	-4.89259	2.78878	24.2562	8.327e-06	0.000334264	StrainWSB	6
ENSMUSG00000062997	Rpl35	Rpl35	66489	ribosomal protein L35	-2.73738	9.13478	37.2965	8.3852e-06	0.000335111	StrainWSB	6
ENSMUSG00000020077	Srgn	Srgn	19073	serglycin	0.751581	8.19384	23.7355	9.15424e-06	0.000364234	StrainWSB	6
ENSMUSG00000038235	F11r	F11r	16456	F11 receptor	-0.662389	7.90443	23.6977	9.28184e-06	0.000367691	StrainWSB	6
ENSMUSG00000028191	Bcl10	Bcl10	12042	B cell leukemia/lymphoma 10	-1.15628	5.73098	23.6609	9.4081e-06	0.000371065	StrainWSB	6
ENSMUSG00000031996	Aplp2	Aplp2	11804	amyloid beta (A4) precursor-like protein 2	0.933886	7.6356	23.5941	9.64176e-06	0.000378628	StrainWSB	6
ENSMUSG00000023186	Vwa5a	Vwa5a	67776	von Willebrand factor A domain containing 5A	-1.3851	5.26696	23.5242	9.89237e-06	0.000386787	StrainWSB	6
ENSMUSG00000009214	Tmem8c	Mymk	66139	myomaker, myoblast fusion factor	-4.89174	4.57414	23.7829	1.00834e-05	0.000392556	StrainWSB	6
ENSMUSG00000001763	Tspan33	Tspan33	232670	tetraspanin 33	1.47319	5.14908	23.6227	1.01337e-05	0.000392821	StrainWSB	6
ENSMUSG00000029373	Pf4	Pf4	56744	platelet factor 4	-3.93932	2.55203	24.6263	1.06978e-05	0.000412916	StrainWSB	6
ENSMUSG00000056537	Rlim	Rlim	19820	ring finger protein, LIM domain interacting	1.35489	5.69477	23.3501	1.07628e-05	0.000413657	StrainWSB	6
ENSMUSG00000022351	Sqle	Sqle	20775	squalene epoxidase	3.26848	3.84398	23.2464	1.09584e-05	0.000418281	StrainWSB	6
ENSMUSG00000093031	Gm22662	NA	NA	NA	1.99671	4.28962	23.2422	1.09757e-05	0.000418281	StrainWSB	6
ENSMUSG00000034868	Myl12b	Myl12b	67938	myosin, light chain 12B, regulatory	-0.885752	7.5286	23.142	1.13895e-05	0.000432225	StrainWSB	6
ENSMUSG00000029648	Flt1	Flt1	14254	FMS-like tyrosine kinase 1	-5.03101	3.48455	23.8548	1.14879e-05	0.000434135	StrainWSB	6
ENSMUSG00000022377	Asap1	Asap1	13196	ArfGAP with SH3 domain, ankyrin repeat and PH domain1	-0.808888	7.28351	22.8158	1.28523e-05	0.000483673	StrainWSB	6
ENSMUSG00000039530	Tusc3	Tusc3	80286	tumor suppressor candidate 3	1.72316	5.15476	22.7715	1.30657e-05	0.000489666	StrainWSB	6
ENSMUSG00000054455	Vapb	Vapb	56491	vesicle-associated membrane protein, associated protein B and C	1.15699	6.06393	22.7255	1.32912e-05	0.000496059	StrainWSB	6
ENSMUSG00000004730	Adgre1	Adgre1	13733	adhesion G protein-coupled receptor E1	-0.734756	7.64785	22.6987	1.34239e-05	0.000498951	StrainWSB	6
ENSMUSG00000061684	Rpl21-ps8	NA	NA	NA	4.86039	2.97801	22.9347	1.37934e-05	0.000510583	StrainWSB	6
ENSMUSG00000028524	Sgip1	Sgip1	73094	SH3-domain GRB2-like (endophilin) interacting protein 1	-3.67601	6.04476	34.1293	1.42556e-05	0.000525536	StrainWSB	6
ENSMUSG00000034912	Mdga2	Mdga2	320772	MAM domain containing glycosylphosphatidylinositol anchor 2	-1.97193	4.37161	22.3926	1.50465e-05	0.000552439	StrainWSB	6
ENSMUSG00000028843	Sh3bgrl3	Sh3bgrl3	73723	SH3 domain binding glutamic acid-rich protein-like 3	-0.702126	8.89391	22.3457	1.53127e-05	0.000558585	StrainWSB	6
ENSMUSG00000037966	Ninj1	Ninj1	18081	ninjurin 1	-1.18368	6.25748	22.3413	1.53376e-05	0.000558585	StrainWSB	6
ENSMUSG00000023764	Sfi1	Sfi1	78887	Sfi1 homolog, spindle assembly associated (yeast)	0.835775	8.12939	22.2029	1.61532e-05	0.000585866	StrainWSB	6
ENSMUSG00000027364	Usp50	Usp50	75083	ubiquitin specific peptidase 50	-1.72277	5.42448	22.9262	1.62164e-05	0.000585866	StrainWSB	6
ENSMUSG00000041926	Rnpep	Rnpep	215615	arginyl aminopeptidase (aminopeptidase B)	-0.790281	7.03535	21.9631	1.7674e-05	0.000635981	StrainWSB	6
ENSMUSG00000025283	Sat1	Sat1	20229	spermidine/spermine N1-acetyl transferase 1	-0.636448	9.3187	21.6856	1.96209e-05	0.000703206	StrainWSB	6
ENSMUSG00000020460	Rps27a	Rps27a	78294	ribosomal protein S27A	2.0188	10.9093	32.4194	1.96979e-05	0.000703206	StrainWSB	6
ENSMUSG00000030165	Klrd1	Klrd1	16643	killer cell lectin-like receptor, subfamily D, member 1	2.40616	3.75012	22.0151	1.99685e-05	0.000710061	StrainWSB	6
ENSMUSG00000105987	AI506816	AI506816	433855	expressed sequence AI506816	-3.92886	4.22533	23.1475	2.02351e-05	0.000716718	StrainWSB	6
ENSMUSG00000027907	S100a11	S100a11	20195	S100 calcium binding protein A11	-3.07621	4.38812	21.5824	2.04007e-05	0.000719761	StrainWSB	6
ENSMUSG00000000384	Tbrg4	Tbrg4	21379	transforming growth factor beta regulated gene 4	2.45393	4.31924	21.5679	2.05128e-05	0.000720902	StrainWSB	6
ENSMUSG00000043943	Naalad2	Naalad2	72560	N-acetylated alpha-linked acidic dipeptidase 2	1.13797	5.27709	21.5461	2.1795e-05	0.000762849	StrainWSB	6
ENSMUSG00000074272	Ceacam1	Ceacam1	26365	carcinoembryonic antigen-related cell adhesion molecule 1	1.29569	5.06376	21.5363	2.18753e-05	0.000762849	StrainWSB	6
ENSMUSG00000078851	Hist3h2a	H2aw	319162	H2A.W histone	-1.32211	5.37138	21.1833	2.3732e-05	0.000824413	StrainWSB	6
ENSMUSG00000018217	Pmp22	Pmp22	18858	peripheral myelin protein 22	0.717141	8.28469	21.1008	2.44891e-05	0.000847455	StrainWSB	6
ENSMUSG00000105326	6030400A10Rik	NA	NA	NA	2.00151	4.95885	21.0799	2.46843e-05	0.000850949	StrainWSB	6
ENSMUSG00000019122	Ccl9	Ccl9	20308	chemokine (C-C motif) ligand 9	2.11758	8.85593	31.1919	2.48921e-05	0.000854848	StrainWSB	6
ENSMUSG00000069516	Lyz2	Lyz2	17105	lysozyme 2	-1.70187	10.7588	30.8925	2.51361e-05	0.000856783	StrainWSB	6
ENSMUSG00000027428	Rbbp9	Rbbp9	26450	retinoblastoma binding protein 9, serine hydrolase	-1.93136	4.03001	21.0321	2.51381e-05	0.000856783	StrainWSB	6
ENSMUSG00000026626	Ppp2r5a	Ppp2r5a	226849	protein phosphatase 2, regulatory subunit B', alpha	0.905651	7.51033	22.0527	2.55893e-05	0.000868883	StrainWSB	6
ENSMUSG00000047180	Neurl3	Neurl3	214854	neuralized E3 ubiquitin protein ligase 3	-1.37199	5.31931	20.872	2.67204e-05	0.00090389	StrainWSB	6
ENSMUSG00000076431	Sox4	Sox4	20677	SRY (sex determining region Y)-box 4	-0.827068	6.70332	20.819	2.72668e-05	0.000918932	StrainWSB	6
ENSMUSG00000058258	Idi1	Idi1	319554	isopentenyl-diphosphate delta isomerase	2.2284	3.92478	20.9286	2.74928e-05	0.000922116	StrainWSB	6
ENSMUSG00000060791	Gmfg	Gmfg	63986	glia maturation factor, gamma	0.682971	7.32696	20.7837	2.76373e-05	0.000922116	StrainWSB	6
ENSMUSG00000061167	Rpl15-ps3	NA	NA	NA	-3.10383	7.73268	30.6486	2.77311e-05	0.000922116	StrainWSB	6
ENSMUSG00000024529	Lox	Lox	16948	lysyl oxidase	-7.96994	4.27519	21.0197	2.77696e-05	0.000922116	StrainWSB	6
ENSMUSG00000028976	Slc2a5	Slc2a5	56485	solute carrier family 2 (facilitated glucose transporter), member 5	-0.977905	8.10967	22.8938	2.86703e-05	0.000948536	StrainWSB	6
ENSMUSG00000043067	Dpy19l1	Dpy19l1	244745	dpy-19-like 1 (C. elegans)	1.16048	5.96699	20.6478	2.91129e-05	0.000957711	StrainWSB	6
ENSMUSG00000031216	Stard8	Stard8	236920	START domain containing 8	-1.7867	4.10388	20.773	2.91597e-05	0.000957711	StrainWSB	6
ENSMUSG00000015355	Cd48	Cd48	12506	CD48 antigen	-0.902317	7.14067	21.3601	2.94124e-05	0.000962509	StrainWSB	6
ENSMUSG00000035929	H2-Q4	H2-Q4	15015	histocompatibility 2, Q region locus 4	-0.968785	7.54082	22.989	3.23565e-05	0.00105503	StrainWSB	6
ENSMUSG00000040552	C3ar1	C3ar1	12267	complement component 3a receptor 1	-0.741253	7.09557	20.3415	3.27465e-05	0.00106391	StrainWSB	6
ENSMUSG00000074825	Itpripl1	Itpripl1	73338	inositol 1,4,5-triphosphate receptor interacting protein-like 1	-1.03718	5.97808	20.3121	3.31194e-05	0.00107217	StrainWSB	6
ENSMUSG00000039013	Siglecf	Siglecf	233186	sialic acid binding Ig-like lectin F	1.60345	5.44904	20.299	3.32866e-05	0.00107373	StrainWSB	6
ENSMUSG00000031586	Rbpms	Rbpms	19663	RNA binding protein gene with multiple splicing	-3.24841	3.19732	20.461	3.36659e-05	0.0010821	StrainWSB	6
ENSMUSG00000064141	Zfp69	Zfp69	381549	zinc finger protein 69	2.42736	4.33868	20.2627	3.54034e-05	0.00113391	StrainWSB	6
ENSMUSG00000048280	Zfp738	Zfp738	408068	zinc finger protein 738	-8.15203	3.14091	20.2544	3.71756e-05	0.00118647	StrainWSB	6
ENSMUSG00000069892	9930111J21Rik2	9930111J21Rik2	245240	RIKEN cDNA 9930111J21 gene 2	-0.789189	7.28438	20.9764	4.02294e-05	0.00127941	StrainWSB	6
ENSMUSG00000029561	Oasl2	Oasl2	23962	2'-5' oligoadenylate synthetase-like 2	-3.80459	4.16105	21.1683	4.2036e-05	0.00133217	StrainWSB	6
ENSMUSG00000026814	Eng	Eng	13805	endoglin	1.19494	6.38424	20.831	4.28623e-05	0.00135361	StrainWSB	6
ENSMUSG00000106375	Gm43361	NA	NA	NA	2.30975	4.10057	19.4742	4.66904e-05	0.00146937	StrainWSB	6
ENSMUSG00000023861	Mpc1	Mpc1	55951	mitochondrial pyruvate carrier 1	-0.774002	7.62138	19.4527	4.69166e-05	0.00147136	StrainWSB	6
ENSMUSG00000097263	Gm26804	NA	NA	NA	-1.27613	6.05565	19.4036	4.71006e-05	0.00147202	StrainWSB	6
ENSMUSG00000026600	Soat1	Soat1	20652	sterol O-acyltransferase 1	-0.803176	6.87569	19.3526	4.80488e-05	0.00149647	StrainWSB	6
ENSMUSG00000029735	Tpk1	Tpk1	29807	thiamine pyrophosphokinase	3.17259	2.86897	19.6338	4.84899e-05	0.00150502	StrainWSB	6
ENSMUSG00000031278	Acsl4	Acsl4	50790	acyl-CoA synthetase long-chain family member 4	1.20726	5.56491	19.3036	4.89768e-05	0.00151493	StrainWSB	6
ENSMUSG00000069270	Hist1h2ac	H2ac6	319164	H2A clustered histone 6	-8.8025	2.60822	22.0162	4.93368e-05	0.00152085	StrainWSB	6
ENSMUSG00000071645	Tut1	Tut1	70044	terminal uridylyl transferase 1, U6 snRNA-specific	-2.16772	3.50909	19.2522	4.99719e-05	0.00153519	StrainWSB	6
ENSMUSG00000035493	Tgfbi	Tgfbi	21810	transforming growth factor, beta induced	-1.50218	5.12112	19.6127	5.20316e-05	0.00159305	StrainWSB	6
ENSMUSG00000019194	Scn1b	Scn1b	20266	sodium channel, voltage-gated, type I, beta	-1.27895	6.05934	19.4042	5.3791e-05	0.00164135	StrainWSB	6
ENSMUSG00000055093	Gm8430	Gm8430	667035	predicted pseudogene 8430	-3.82901	9.17159	27.2996	5.40988e-05	0.00164519	StrainWSB	6
ENSMUSG00000023791	Pigx	Pigx	72084	phosphatidylinositol glycan anchor biosynthesis, class X	-1.29453	5.20359	19.0233	5.46609e-05	0.0016567	StrainWSB	6
ENSMUSG00000108803	RP23-268E17.1	4930533N22Rik	75205	RIKEN cDNA 4930533N22 gene	0.765575	6.92439	18.7273	6.14125e-05	0.00185511	StrainWSB	6
ENSMUSG00000003992	Ssbp2	Ssbp2	66970	single-stranded DNA binding protein 2	0.938283	6.52422	18.5619	6.55588e-05	0.00197376	StrainWSB	6
ENSMUSG00000028567	Txndc12	Txndc12	66073	thioredoxin domain containing 12 (endoplasmic reticulum)	1.32374	5.60078	18.4499	6.85302e-05	0.00205636	StrainWSB	6
ENSMUSG00000037455	Slc18b1	Slc18b1	76306	solute carrier family 18, subfamily B, member 1	1.5175	4.45141	18.3625	7.09455e-05	0.00212179	StrainWSB	6
ENSMUSG00000029650	Slc46a3	Slc46a3	71706	solute carrier family 46, member 3	-1.57698	4.71219	18.3146	7.23053e-05	0.00215532	StrainWSB	6
ENSMUSG00000037847	Nmrk1	Nmrk1	225994	nicotinamide riboside kinase 1	-1.63372	4.89653	18.7306	7.25956e-05	0.00215685	StrainWSB	6
ENSMUSG00000087303	Lipo2	Lipo2	101055671	lipase, member O2	-2.37838	3.35019	18.348	7.43271e-05	0.00220106	StrainWSB	6
ENSMUSG00000020917	Acly	Acly	104112	ATP citrate lyase	0.930985	6.1329	18.1011	7.87108e-05	0.00232325	StrainWSB	6
ENSMUSG00000103223	Gm37730	NA	NA	NA	-2.06973	3.59189	18.4569	7.98746e-05	0.00234993	StrainWSB	6
ENSMUSG00000020346	Mgat1	Mgat1	17308	mannoside acetylglucosaminyltransferase 1	-0.885266	6.51696	17.9808	8.2576e-05	0.00242151	StrainWSB	6
ENSMUSG00000006219	Fblim1	Fblim1	74202	filamin binding LIM protein 1	-2.0899	3.96311	17.9241	8.44672e-05	0.00246896	StrainWSB	6
ENSMUSG00000032440	Tgfbr2	Tgfbr2	21813	transforming growth factor, beta receptor II	-0.655037	8.07236	17.8992	8.5312e-05	0.00248561	StrainWSB	6
ENSMUSG00000006638	Abhd1	Abhd1	57742	abhydrolase domain containing 1	3.11908	3.20155	17.8322	8.76286e-05	0.00254489	StrainWSB	6
ENSMUSG00000018927	Ccl6	Ccl6	20305	chemokine (C-C motif) ligand 6	2.2822	10.0305	24.977	8.86809e-05	0.0025672	StrainWSB	6
ENSMUSG00000003948	Mmd	Mmd	67468	monocyte to macrophage differentiation-associated	1.55466	5.20174	17.7135	9.18909e-05	0.00265163	StrainWSB	6
ENSMUSG00000027959	Sass6	Sass6	72776	SAS-6 centriolar assembly protein	-2.12765	3.71272	17.6301	9.50159e-05	0.00273307	StrainWSB	6
ENSMUSG00000035104	Eva1a	Eva1a	232146	eva-1 homolog A (C. elegans)	1.49728	4.63725	17.6057	9.59526e-05	0.00275125	StrainWSB	6
ENSMUSG00000028757	Ddost	Ddost	13200	dolichyl-di-phosphooligosaccharide-protein glycotransferase	0.631971	7.74304	17.5671	9.74507e-05	0.00278536	StrainWSB	6
ENSMUSG00000090386	Mir99ahg	Mir99ahg	77994	Mir99a and Mirlet7c-1 host gene (non-protein coding)	0.654869	7.97326	17.4315	0.000102909	0.0029321	StrainWSB	6
ENSMUSG00000027175	Tcp11l1	Tcp11l1	320554	t-complex 11 like 1	1.8115	4.20566	17.6597	0.00010324	0.00293228	StrainWSB	6
ENSMUSG00000047747	Rnf150	Rnf150	330812	ring finger protein 150	-2.84079	3.48633	17.3805	0.000106658	0.00301986	StrainWSB	6
ENSMUSG00000035692	Isg15	Isg15	100038882	ISG15 ubiquitin-like modifier	-2.18865	3.79731	17.3893	0.00011194	0.00314555	StrainWSB	6
ENSMUSG00000028478	Clta	Clta	12757	clathrin, light polypeptide (Lca)	-0.592753	9.52686	17.2212	0.000112014	0.00314555	StrainWSB	6
ENSMUSG00000025178	Pi4k2a	Pi4k2a	84095	phosphatidylinositol 4-kinase type 2 alpha	-1.12338	5.50951	17.2184	0.000112142	0.00314555	StrainWSB	6
ENSMUSG00000074733	Zfp950	Zfp950	414758	zinc finger protein 950	-0.858078	6.03108	17.1919	0.000113347	0.0031695	StrainWSB	6
ENSMUSG00000099375	Gm28187	NA	NA	NA	5.71091	5.26239	22.8036	0.000115101	0.00319933	StrainWSB	6
ENSMUSG00000030532	Hddc3	Hddc3	68695	HD domain containing 3	1.85233	5.12508	17.149	0.00011533	0.00319933	StrainWSB	6
ENSMUSG00000030605	Mfge8	Mfge8	17304	milk fat globule-EGF factor 8 protein	1.60908	4.99151	17.1459	0.000115476	0.00319933	StrainWSB	6
ENSMUSG00000029392	Rilpl1	Rilpl1	75695	Rab interacting lysosomal protein-like 1	0.910412	6.67202	17.0894	0.000118144	0.00326323	StrainWSB	6
ENSMUSG00000021886	Gpr65	Gpr65	14744	G-protein coupled receptor 65	-1.34155	4.53224	17.0708	0.000119035	0.00327783	StrainWSB	6
ENSMUSG00000032666	1700025G04Rik	1700025G04Rik	69399	RIKEN cDNA 1700025G04 gene	-4.36972	3.76957	17.0304	0.000121003	0.00332188	StrainWSB	6
ENSMUSG00000060703	Cd302	Cd302	66205	CD302 antigen	0.655001	7.41201	17.0062	0.000122193	0.00334439	StrainWSB	6
ENSMUSG00000030659	Nucb2	Nucb2	53322	nucleobindin 2	1.40233	4.93395	16.9601	0.000124497	0.00339716	StrainWSB	6
ENSMUSG00000062310	Glrp1	Glrp1	14659	glutamine repeat protein 1	-4.0663	2.43872	17.2369	0.000128052	0.00348364	StrainWSB	6
ENSMUSG00000003814	Calr	Calr	12317	calreticulin	0.623991	9.98545	16.8306	0.000131217	0.00355901	StrainWSB	6
ENSMUSG00000016206	H2-M3	H2-M3	14991	histocompatibility 2, M region locus 3	-1.34522	5.62528	17.7352	0.000132011	0.00356744	StrainWSB	6
ENSMUSG00000039130	Zc3hc1	Zc3hc1	232679	zinc finger, C3HC type 1	1.18503	5.35063	16.8101	0.000132318	0.00356744	StrainWSB	6
ENSMUSG00000032717	Mdfi	Mdfi	17240	MyoD family inhibitor	1.80255	4.30314	16.9578	0.000134234	0.00360833	StrainWSB	6
ENSMUSG00000052291	5330438D12Rik	NA	NA	NA	-1.5757	4.48611	16.7576	0.000136746	0.00366496	StrainWSB	6
ENSMUSG00000022761	Lztr1	Lztr1	66863	leucine-zipper-like transcriptional regulator, 1	-0.818685	6.4411	16.7084	0.000137907	0.00367918	StrainWSB	6
ENSMUSG00000017760	Ctsa	Ctsa	19025	cathepsin A	0.624569	10.0204	16.7051	0.000138092	0.00367918	StrainWSB	6
ENSMUSG00000028334	Nans	Nans	94181	N-acetylneuraminic acid synthase (sialic acid synthase)	1.2301	5.3935	16.6571	0.000140816	0.00374075	StrainWSB	6
ENSMUSG00000041459	Tardbp	Tardbp	230908	TAR DNA binding protein	0.72126	6.84405	16.5296	0.000148335	0.00392892	StrainWSB	6
ENSMUSG00000025203	Scd2	Scd2	20250	stearoyl-Coenzyme A desaturase 2	1.47396	6.11355	17.2068	0.00015044	0.00397303	StrainWSB	6
ENSMUSG00000027848	Olfml3	Olfml3	99543	olfactomedin-like 3	0.847684	10.6583	18.422	0.000151412	0.00398513	StrainWSB	6
ENSMUSG00000028362	Tnfsf8	Tnfsf8	21949	tumor necrosis factor (ligand) superfamily, member 8	-2.79581	3.72267	16.816	0.000151781	0.00398513	StrainWSB	6
ENSMUSG00000026223	Itm2c	Itm2c	64294	integral membrane protein 2C	0.621955	9.46493	16.447	0.000153429	0.00401673	StrainWSB	6
ENSMUSG00000026991	Pkp4	Pkp4	227937	plakophilin 4	-2.9341	3.89684	16.5245	0.000153881	0.00401693	StrainWSB	6
ENSMUSG00000037331	Larp1	Larp1	73158	La ribonucleoprotein domain family, member 1	-0.85952	6.42515	16.3883	0.00015716	0.00409068	StrainWSB	6
ENSMUSG00000020422	Tns3	Tns3	319939	tensin 3	-0.877289	6.27361	16.2562	0.000165898	0.00430571	StrainWSB	6
ENSMUSG00000044857	Lemd2	Lemd2	224640	LEM domain containing 2	1.13563	5.66437	16.1644	0.00017227	0.00445828	StrainWSB	6
ENSMUSG00000037661	Gpr160	Gpr160	71862	G protein-coupled receptor 160	-1.3038	4.69439	16.1523	0.000173132	0.0044678	StrainWSB	6
ENSMUSG00000030830	Itgal	Itgal	16408	integrin alpha L	-7.79034	2.49223	16.396	0.00017475	0.00449669	StrainWSB	6
ENSMUSG00000026778	Prkcq	Prkcq	18761	protein kinase C, theta	2.65888	4.51887	16.1003	0.00017687	0.00453832	StrainWSB	6
ENSMUSG00000017286	Glod4	Glod4	67201	glyoxalase domain containing 4	-1.11421	5.33252	16.0044	0.000183996	0.0047078	StrainWSB	6
ENSMUSG00000094989	Rpl9-ps4	NA	NA	NA	4.32699	4.59818	21.6616	0.00018888	0.00481911	StrainWSB	6
ENSMUSG00000020432	Tcn2	Tcn2	21452	transcobalamin 2	0.615647	8.25341	15.9268	0.00018997	0.00483327	StrainWSB	6
ENSMUSG00000066975	Cryba4	Cryba4	12959	crystallin, beta A4	-1.12298	5.19576	15.8966	0.000192358	0.00488027	StrainWSB	6
ENSMUSG00000060591	Ifitm2	Ifitm2	80876	interferon induced transmembrane protein 2	1.33959	6.26605	16.5909	0.000197119	0.00498706	StrainWSB	6
ENSMUSG00000074578	Zfos1	Zfas1	68949	zinc finger, NFX1-type containing 1, antisense RNA 1	-0.867612	6.86695	15.8087	0.000199466	0.00503235	StrainWSB	6
ENSMUSG00000034120	Srsf2	Srsf2	20382	serine/arginine-rich splicing factor 2	-0.741948	7.47418	16.1696	0.000206468	0.00519448	StrainWSB	6
ENSMUSG00000068014	Gm14648	NA	NA	NA	12.4739	5.35026	31.1716	0.000207653	0.00520977	StrainWSB	6
ENSMUSG00000021285	Ppp1r13b	Ppp1r13b	21981	protein phosphatase 1, regulatory subunit 13B	2.03818	4.42774	15.6909	0.000209425	0.00523718	StrainWSB	6
ENSMUSG00000026121	Sema4c	Sema4c	20353	sema domain, immunoglobulin domain (Ig), transmembrane domain (TM) and short cytoplasmic domain, (semaphorin) 4C	-1.47229	4.98732	15.6854	0.000209905	0.00523718	StrainWSB	6
ENSMUSG00000031604	Msmo1	Msmo1	66234	methylsterol monoxygenase 1	1.05761	5.87268	15.728	0.000212711	0.00529257	StrainWSB	6
ENSMUSG00000035559	Mpv17l2	Mpv17l2	234384	MPV17 mitochondrial membrane protein-like 2	-1.55118	4.84803	15.6435	0.000213584	0.00529969	StrainWSB	6
ENSMUSG00000021665	Hexb	Hexb	15212	hexosaminidase B	0.559326	13.0258	15.5672	0.000220449	0.00545505	StrainWSB	6
ENSMUSG00000021666	Gfm2	Gfm2	320806	G elongation factor, mitochondrial 2	0.562507	8.82997	15.5362	0.000223299	0.00551048	StrainWSB	6
ENSMUSG00000022639	Dubr	NA	NA	NA	-2.07665	5.74843	17.538	0.000226114	0.00556475	StrainWSB	6
ENSMUSG00000038642	Ctss	Ctss	13040	cathepsin S	0.52791	12.6058	15.3896	0.000237333	0.00582498	StrainWSB	6
ENSMUSG00000021108	Prkch	Prkch	18755	protein kinase C, eta	-2.89849	3.68076	15.3784	0.000238446	0.00583642	StrainWSB	6
ENSMUSG00000028656	Cap1	Cap1	12331	CAP, adenylate cyclase-associated protein 1 (yeast)	0.685895	7.50118	15.3564	0.000240643	0.00587429	StrainWSB	6
ENSMUSG00000032741	Tpcn1	Tpcn1	252972	two pore channel 1	-1.01203	5.39852	15.3925	0.00024449	0.00595212	StrainWSB	6
ENSMUSG00000030614	Tmem126b	Tmem126b	68472	transmembrane protein 126B	2.088	4.19222	15.2968	0.000246687	0.00598944	StrainWSB	6
ENSMUSG00000026189	Pecr	Pecr	111175	peroxisomal trans-2-enoyl-CoA reductase	1.10936	5.45898	15.2747	0.000248974	0.00602877	StrainWSB	6
ENSMUSG00000049775	Tmsb4x	Tmsb4x	19241	thymosin, beta 4, X chromosome	0.485039	14.2022	15.2619	0.000250311	0.00604494	StrainWSB	6
ENSMUSG00000060441	Trim5	Trim5	667823	tripartite motif-containing 5	0.966701	5.64833	15.1402	0.000263352	0.00634293	StrainWSB	6
ENSMUSG00000038147	Cd84	Cd84	12523	CD84 antigen	-0.55241	8.18648	15.117	0.000265922	0.00638778	StrainWSB	6
ENSMUSG00000082419	Gm11425	NA	NA	NA	5.3775	2.39022	19.1959	0.00026833	0.00642852	StrainWSB	6
ENSMUSG00000054008	Ndst1	Ndst1	15531	N-deacetylase/N-sulfotransferase (heparan glucosaminyl) 1	-2.64664	3.07052	15.0813	0.000269919	0.00644326	StrainWSB	6
ENSMUSG00000022124	Fbxl3	Fbxl3	50789	F-box and leucine-rich repeat protein 3	0.805065	6.22829	15.0747	0.000270665	0.00644326	StrainWSB	6
ENSMUSG00000094724	Rnaset2b	Rnaset2b	68195	ribonuclease T2B	-0.680457	9.84513	15.3706	0.000271085	0.00644326	StrainWSB	6
ENSMUSG00000030824	Nucb1	Nucb1	18220	nucleobindin 1	0.723804	7.38824	14.9903	0.000280411	0.00663082	StrainWSB	6
ENSMUSG00000043940	Wdfy3	Wdfy3	72145	WD repeat and FYVE domain containing 3	-0.944218	5.79029	14.99	0.000280444	0.00663082	StrainWSB	6
ENSMUSG00000020522	Mfap3	Mfap3	216760	microfibrillar-associated protein 3	-0.805012	6.10825	14.9033	0.000290825	0.0068583	StrainWSB	6
ENSMUSG00000034041	Lyl1	Lyl1	17095	lymphoblastomic leukemia 1	-0.770358	6.39864	14.8688	0.000295065	0.00694018	StrainWSB	6
ENSMUSG00000107881	Gm44250	NA	NA	NA	-1.4723	4.68865	14.8625	0.000295855	0.00694067	StrainWSB	6
ENSMUSG00000091985	Gm17354	NA	NA	NA	-2.24678	3.14131	14.9003	0.000299861	0.00701644	StrainWSB	6
ENSMUSG00000087107	AI662270	AI662270	100043636	expressed sequence AI662270	-2.52177	2.73307	15.0078	0.000300883	0.00702215	StrainWSB	6
ENSMUSG00000106001	Gm42826	NA	NA	NA	3.12309	6.88423	19.746	0.00030173	0.00702379	StrainWSB	6
ENSMUSG00000006732	Mettl1	Mettl1	17299	methyltransferase like 1	-1.74241	4.40296	14.7523	0.000309882	0.007195	StrainWSB	6
ENSMUSG00000004837	Grap	Grap	71520	GRB2-related adaptor protein	0.915948	5.55229	14.7144	0.000314859	0.00729181	StrainWSB	6
ENSMUSG00000032869	Psmf1	Psmf1	228769	proteasome (prosome, macropain) inhibitor subunit 1	1.65312	4.71964	14.7046	0.000316167	0.00730125	StrainWSB	6
ENSMUSG00000000386	Mx1	Mx1	17857	MX dynamin-like GTPase 1	-4.20119	4.00119	14.7677	0.000316912	0.00730125	StrainWSB	6
ENSMUSG00000024601	Isoc1	Isoc1	66307	isochorismatase domain containing 1	1.33992	5.01482	14.6904	0.000318065	0.00730125	StrainWSB	6
ENSMUSG00000028668	Tceb3	Eloa	27224	elongin A	0.829697	6.00796	14.6871	0.0003185	0.00730125	StrainWSB	6
ENSMUSG00000037902	Sirpa	Sirpa	19261	signal-regulatory protein alpha	0.555493	9.64081	14.6313	0.000326089	0.00745629	StrainWSB	6
ENSMUSG00000029175	Slc35f6	Slc35f6	74919	solute carrier family 35, member F6	0.992016	5.74579	14.5985	0.000330625	0.00754092	StrainWSB	6
ENSMUSG00000066026	Dhrs3	Dhrs3	20148	dehydrogenase/reductase (SDR family) member 3	0.608807	8.57103	14.5891	0.000331942	0.00755189	StrainWSB	6
ENSMUSG00000024197	Plin3	Plin3	66905	perilipin 3	-2.23935	4.28387	14.5756	0.000333834	0.00755837	StrainWSB	6
ENSMUSG00000070056	Mfhas1	Mfhas1	52065	malignant fibrous histiocytoma amplified sequence 1	-1.0862	5.81479	14.5752	0.000333901	0.00755837	StrainWSB	6
ENSMUSG00000069755	Zfp125	NA	NA	NA	-2.93537	2.68224	14.6135	0.000338017	0.00763243	StrainWSB	6
ENSMUSG00000036606	Plxnb2	Plxnb2	140570	plexin B2	-0.601443	7.54602	14.5326	0.000339957	0.00765709	StrainWSB	6
ENSMUSG00000103646	Gm37706	NA	NA	NA	2.68364	3.69862	14.521	0.000341622	0.00767546	StrainWSB	6
ENSMUSG00000015932	Dstn	Dstn	56431	destrin	0.65496	6.91488	14.462	0.000350259	0.00784998	StrainWSB	6
ENSMUSG00000031349	Nsdhl	Nsdhl	18194	NAD(P) dependent steroid dehydrogenase-like	2.16714	3.66955	14.4401	0.000353519	0.00790343	StrainWSB	6
ENSMUSG00000019943	Atp2b1	Atp2b1	67972	ATPase, Ca++ transporting, plasma membrane 1	-0.607558	7.43673	14.4183	0.000356786	0.00795676	StrainWSB	6
ENSMUSG00000041012	Cmtm8	Cmtm8	70031	CKLF-like MARVEL transmembrane domain containing 8	-1.53038	4.51883	14.4688	0.000359166	0.00797235	StrainWSB	6
ENSMUSG00000075010	AW112010	AW112010	107350	expressed sequence AW112010	-1.42092	4.85999	15.0449	0.00035925	0.00797235	StrainWSB	6
ENSMUSG00000020523	Fam114a2	Fam114a2	67726	family with sequence similarity 114, member A2	-0.890218	6.07296	14.3901	0.000361078	0.00799327	StrainWSB	6
ENSMUSG00000015806	Qdpr	Qdpr	110391	quinoid dihydropteridine reductase	-1.32504	5.1704	14.2752	0.000379095	0.00837161	StrainWSB	6
ENSMUSG00000009292	Trpm2	Trpm2	28240	transient receptor potential cation channel, subfamily M, member 2	-0.833267	6.68964	14.2651	0.000380727	0.00838714	StrainWSB	6
ENSMUSG00000107304	Gm43775	NA	NA	NA	-1.01	4.96571	14.244	0.00038415	0.00844196	StrainWSB	6
ENSMUSG00000010663	Fads1	Fads1	76267	fatty acid desaturase 1	0.994936	5.43731	14.2021	0.000391059	0.00857293	StrainWSB	6
ENSMUSG00000000562	Adora3	Adora3	11542	adenosine A3 receptor	0.791438	6.76516	14.2349	0.000394385	0.00861203	StrainWSB	6
ENSMUSG00000026113	Inpp4a	Inpp4a	269180	inositol polyphosphate-4-phosphatase, type I	-1.0874	4.8592	14.1799	0.00039475	0.00861203	StrainWSB	6
ENSMUSG00000028080	Lrba	Lrba	80877	LPS-responsive beige-like anchor	0.665712	6.61376	14.1729	0.000395937	0.00861711	StrainWSB	6
ENSMUSG00000015766	Eps8	Eps8	13860	epidermal growth factor receptor pathway substrate 8	2.40474	3.21301	14.0713	0.000413431	0.00896623	StrainWSB	6
ENSMUSG00000029034	Cpsf3l	Ints11	71957	integrator complex subunit 11	1.67242	4.60516	14.0683	0.000413964	0.00896623	StrainWSB	6
ENSMUSG00000040751	Lat2	Lat2	56743	linker for activation of T cells family, member 2	0.809623	7.25972	14.5947	0.000416943	0.00900917	StrainWSB	6
ENSMUSG00000042328	Hps4	Hps4	192232	HPS4, biogenesis of lysosomal organelles complex 3 subunit 2	-0.767435	6.71294	14.0535	0.000424648	0.00915374	StrainWSB	6
ENSMUSG00000031708	Tecr	Tecr	106529	trans-2,3-enoyl-CoA reductase	0.648017	7.85789	13.9629	0.000432983	0.0093112	StrainWSB	6
ENSMUSG00000032977	Fam207a	Fam207a	108707	family with sequence similarity 207, member A	2.25243	3.98209	13.953	0.00043482	0.00932849	StrainWSB	6
ENSMUSG00000026425	Srgap2	Srgap2	14270	SLIT-ROBO Rho GTPase activating protein 2	-0.569661	8.44615	13.9356	0.000438056	0.00937564	StrainWSB	6
ENSMUSG00000002699	Lcp2	Lcp2	16822	lymphocyte cytosolic protein 2	-0.710107	6.67484	13.8919	0.000446306	0.00952487	StrainWSB	6
ENSMUSG00000107116	Gm43274	NA	NA	NA	2.6388	3.0811	13.9493	0.000447137	0.00952487	StrainWSB	6
ENSMUSG00000028497	Hacd4	Hacd4	66775	3-hydroxyacyl-CoA dehydratase 4	-1.03127	5.61484	13.8599	0.000452456	0.00959646	StrainWSB	6
ENSMUSG00000030795	Fus	Fus	233908	fused in sarcoma	-0.532023	8.33937	13.859	0.000452623	0.00959646	StrainWSB	6
ENSMUSG00000035392	Dennd1a	Dennd1a	227801	DENN/MADD domain containing 1A	-1.18441	4.79325	13.8434	0.000455663	0.00963828	StrainWSB	6
ENSMUSG00000020288	Ahsa2	Ahsa2	268390	AHA1, activator of heat shock protein ATPase 2	1.32614	5.03717	13.8336	0.000457574	0.0096561	StrainWSB	6
ENSMUSG00000030879	Mrpl17	Mrpl17	27397	mitochondrial ribosomal protein L17	-0.847417	6.05307	13.8196	0.000460313	0.00969125	StrainWSB	6
ENSMUSG00000021983	Atp8a2	Atp8a2	50769	ATPase, aminophospholipid transporter-like, class I, type 8A, member 2	-0.894656	5.92529	13.801	0.000463993	0.00974601	StrainWSB	6
ENSMUSG00000097328	Tnfsf12	Tnfsf12	21944	tumor necrosis factor (ligand) superfamily, member 12	-1.2048	5.10935	13.8343	0.000472443	0.00990048	StrainWSB	6
ENSMUSG00000025085	Ablim1	Ablim1	226251	actin-binding LIM protein 1	-1.72655	4.54165	13.7493	0.00047439	0.00991137	StrainWSB	6
ENSMUSG00000015340	Cybb	Cybb	13058	cytochrome b-245, beta polypeptide	-1.74983	5.22884	17.4461	0.000475158	0.00991137	StrainWSB	6
ENSMUSG00000021948	Prkcd	Prkcd	18753	protein kinase C, delta	-0.594764	7.38634	13.7397	0.000476327	0.00991288	StrainWSB	6
ENSMUSG00000104523	Gm37335	NA	NA	NA	-1.39051	4.9917	13.7231	0.000479743	0.00995554	StrainWSB	6
ENSMUSG00000085009	Gm12977	NA	NA	NA	-2.08116	4.16404	13.8127	0.000481262	0.00995554	StrainWSB	6
ENSMUSG00000037940	Inpp4b	Inpp4b	234515	inositol polyphosphate-4-phosphatase, type II	-1.18416	5.27005	13.7837	0.000481684	0.00995554	StrainWSB	6
ENSMUSG00000044224	Dnajc21	Dnajc21	78244	DnaJ heat shock protein family (Hsp40) member C21	-1.44182	5.06396	13.6618	0.000492516	0.0101562	StrainWSB	6
ENSMUSG00000019970	Sgk1	Sgk1	20393	serum/glucocorticoid regulated kinase 1	-1.38743	7.5855	17.6087	0.000495342	0.0101912	StrainWSB	6
ENSMUSG00000103674	Gm37699	NA	NA	NA	1.59252	3.90368	13.6236	0.000513526	0.0105283	StrainWSB	6
ENSMUSG00000108237	Gm19757	Gm19757	100503536	predicted gene, 19757	5.51648	3.84439	19.3447	0.000514057	0.0105283	StrainWSB	6
ENSMUSG00000032580	Rbm5	Rbm5	83486	RNA binding motif protein 5	0.690114	7.81798	14.0248	0.000522067	0.0106681	StrainWSB	6
ENSMUSG00000054263	Lifr	Lifr	16880	LIF receptor alpha	-1.00453	5.59288	13.5957	0.000523933	0.0106821	StrainWSB	6
ENSMUSG00000028273	Pdlim5	Pdlim5	56376	PDZ and LIM domain 5	1.33451	4.67509	13.4907	0.000530089	0.0107656	StrainWSB	6
ENSMUSG00000102336	Gm37233	NA	NA	NA	-2.01696	3.45079	13.4846	0.000531475	0.0107656	StrainWSB	6
ENSMUSG00000031138	F9	F9	14071	coagulation factor IX	3.6144	3.76419	13.4841	0.000531605	0.0107656	StrainWSB	6
ENSMUSG00000026594	Ralgps2	Ralgps2	78255	Ral GEF with PH domain and SH3 binding motif 2	-1.03314	5.53055	13.4669	0.000535554	0.0107998	StrainWSB	6
ENSMUSG00000097723	Gm26848	NA	NA	NA	-1.75616	5.40854	16.4592	0.000536282	0.0107998	StrainWSB	6
ENSMUSG00000062210	Tnfaip8	Tnfaip8	106869	tumor necrosis factor, alpha-induced protein 8	-0.690264	6.38731	13.4611	0.000536879	0.0107998	StrainWSB	6
ENSMUSG00000020604	Arsg	Arsg	74008	arylsulfatase G	-1.71222	4.3375	13.4457	0.000540462	0.0108477	StrainWSB	6
ENSMUSG00000021876	Rnase4	Rnase4	58809	ribonuclease, RNase A family 4	0.549345	9.46343	13.4201	0.000546459	0.0109437	StrainWSB	6
ENSMUSG00000002103	Acp2	Acp2	11432	acid phosphatase 2, lysosomal	-0.632316	6.77152	13.4091	0.000549045	0.0109712	StrainWSB	6
ENSMUSG00000014402	Tsg101	Tsg101	22088	tumor susceptibility gene 101	0.868562	6.2459	13.3784	0.000556358	0.0110928	StrainWSB	6
ENSMUSG00000001786	Fbxo7	Fbxo7	69754	F-box protein 7	2.00723	3.95579	13.3694	0.000558523	0.0111114	StrainWSB	6
ENSMUSG00000020022	Ndufa12	Ndufa12	66414	NADH:ubiquinone oxidoreductase subunit A12	1.08826	6.37657	14.4126	0.000566045	0.0112363	StrainWSB	6
ENSMUSG00000108483	RP23-4H17.3	NA	NA	NA	1.54921	6.3503	16.6783	0.000571901	0.0113087	StrainWSB	6
ENSMUSG00000025854	Fam20c	Fam20c	80752	family with sequence similarity 20, member C	-1.89962	4.56851	13.5233	0.000572516	0.0113087	StrainWSB	6
ENSMUSG00000026641	Usf1	Usf1	22278	upstream transcription factor 1	-1.00861	5.54998	13.3083	0.000573447	0.0113087	StrainWSB	6
ENSMUSG00000038523	1700003F12Rik	1700003F12Rik	75480	RIKEN cDNA 1700003F12 gene	-4.12798	3.91374	13.318	0.00058521	0.0115155	StrainWSB	6
ENSMUSG00000021127	Zfp36l1	Zfp36l1	12192	zinc finger protein 36, C3H type-like 1	-0.661028	7.23787	13.6537	0.000598325	0.011748	StrainWSB	6
ENSMUSG00000026687	Aldh9a1	Aldh9a1	56752	aldehyde dehydrogenase 9, subfamily A1	-1.31731	4.06757	13.2027	0.000600242	0.01176	StrainWSB	6
ENSMUSG00000020048	Hsp90b1	Hsp90b1	22027	heat shock protein 90, beta (Grp94), member 1	0.511566	10.0662	13.1227	0.000621381	0.0121479	StrainWSB	6
ENSMUSG00000026986	Hnmt	Hnmt	140483	histamine N-methyltransferase	1.03361	5.20776	13.071	0.000635463	0.0123963	StrainWSB	6
ENSMUSG00000017404	Rpl19	Rpl19	19921	ribosomal protein L19	-3.42967	9.1565	16.77	0.0006582	0.0127913	StrainWSB	6
ENSMUSG00000028032	Papss1	Papss1	23971	3'-phosphoadenosine 5'-phosphosulfate synthase 1	0.665289	6.71876	12.9888	0.000658541	0.0127913	StrainWSB	6
ENSMUSG00000060550	H2-Q7	H2-Q7	15018	histocompatibility 2, Q region locus 7	-3.67743	5.23834	17.5834	0.000661364	0.0128185	StrainWSB	6
ENSMUSG00000022807	Osbpl11	Osbpl11	106326	oxysterol binding protein-like 11	-0.907332	5.65047	12.9456	0.000671031	0.0129781	StrainWSB	6
ENSMUSG00000040242	Fgfr1op2	Fgfr1op2	67529	FGFR1 oncogene partner 2	-0.702152	6.5675	12.9281	0.00067616	0.0130493	StrainWSB	6
ENSMUSG00000107283	Mpv17	Mpv17	17527	MpV17 mitochondrial inner membrane protein	1.03546	5.28969	12.8942	0.00068619	0.0132146	StrainWSB	6
ENSMUSG00000058254	Tspan7	Tspan7	21912	tetraspanin 7	0.652789	6.44339	12.8588	0.000696864	0.0133917	StrainWSB	6
ENSMUSG00000059479	B3gnt8	B3gnt8	232984	UDP-GlcNAc:betaGal beta-1,3-N-acetylglucosaminyltransferase 8	-3.23107	2.55969	12.8541	0.000704857	0.0135165	StrainWSB	6
ENSMUSG00000029076	Sdf4	Sdf4	20318	stromal cell derived factor 4	0.620491	8.06987	12.7918	0.000717493	0.0137195	StrainWSB	6
ENSMUSG00000063065	Mapk3	Mapk3	26417	mitogen-activated protein kinase 3	0.591084	7.44981	12.7866	0.000719106	0.0137195	StrainWSB	6
ENSMUSG00000102712	Gm37758	NA	NA	NA	-1.65453	6.59719	16.0789	0.000720001	0.0137195	StrainWSB	6
ENSMUSG00000042744	Gm15800	Hectd4	269700	HECT domain E3 ubiquitin protein ligase 4	1.47061	4.30417	12.7525	0.000729909	0.013879	StrainWSB	6
ENSMUSG00000026535	Ifi202b	Ifi202b	26388	interferon activated gene 202B	7.94254	3.52658	13.8534	0.000737914	0.0140018	StrainWSB	6
ENSMUSG00000021591	Glrx	Glrx	93692	glutaredoxin	1.12846	4.50991	12.6388	0.00076704	0.0145239	StrainWSB	6
ENSMUSG00000020561	Twistnb	Twistnb	28071	twist basic helix-loop-helix transcription factor 1 neighbor	-0.919973	5.69487	12.6124	0.000775978	0.0146624	StrainWSB	6
ENSMUSG00000047126	Cltc	Cltc	67300	clathrin, heavy polypeptide (Hc)	-0.561849	8.32727	12.5953	0.000781803	0.0147209	StrainWSB	6
ENSMUSG00000034248	Slc25a37	Slc25a37	67712	solute carrier family 25, member 37	0.869725	5.55271	12.5937	0.000782334	0.0147209	StrainWSB	6
ENSMUSG00000018417	Myo1b	Myo1b	17912	myosin IB	0.931516	5.92789	12.6597	0.000786664	0.0147716	StrainWSB	6
ENSMUSG00000009013	Dynll1	Dynll1	56455	dynein light chain LC8-type 1	0.700796	7.96628	13.1724	0.000792613	0.0148524	StrainWSB	6
ENSMUSG00000097589	Dleu2	Dleu2	668253	deleted in lymphocytic leukemia, 2	-0.539354	8.39403	12.5551	0.000795652	0.0148785	StrainWSB	6
ENSMUSG00000030649	Anapc15	Anapc15	75430	anaphase promoting complex C subunit 15	-1.24252	5.07541	12.4741	0.000824438	0.015385	StrainWSB	6
ENSMUSG00000002968	Med25	Med25	75613	mediator complex subunit 25	0.966585	5.56395	12.4656	0.000827517	0.0154106	StrainWSB	6
ENSMUSG00000053317	Sec61b	Sec61b	66212	Sec61 beta subunit	-0.538951	7.60653	12.4066	0.00084921	0.015782	StrainWSB	6
ENSMUSG00000027195	Hsd17b12	Hsd17b12	56348	hydroxysteroid (17-beta) dehydrogenase 12	0.657867	6.71754	12.3598	0.000866867	0.0160771	StrainWSB	6
ENSMUSG00000022969	Il10rb	Il10rb	16155	interleukin 10 receptor, beta	-0.589873	7.11167	12.3126	0.000885034	0.0163549	StrainWSB	6
ENSMUSG00000000295	Hddc2	Hddc2	69692	HD domain containing 2	2.4642	4.18992	12.3115	0.000885467	0.0163549	StrainWSB	6
ENSMUSG00000104918	Gm42944	NA	NA	NA	-2.33176	3.05936	12.4327	0.000889258	0.0163914	StrainWSB	6
ENSMUSG00000002985	Apoe	Apoe	11816	apolipoprotein E	-1.60557	12.8626	15.6768	0.000892682	0.016421	StrainWSB	6
ENSMUSG00000009585	Apobec3	Apobec3	80287	apolipoprotein B mRNA editing enzyme, catalytic polypeptide 3	-0.622275	7.91593	12.2803	0.000897711	0.0164799	StrainWSB	6
ENSMUSG00000073590	3222401L13Rik	NA	NA	NA	-0.839282	5.935	12.4221	0.000899638	0.0164818	StrainWSB	6
ENSMUSG00000053819	Camk2d	Camk2d	108058	calcium/calmodulin-dependent protein kinase II, delta	-0.684097	6.77561	12.2681	0.00090252	0.0165011	StrainWSB	6
ENSMUSG00000032294	Pkm	Pkm	18746	pyruvate kinase, muscle	-0.662781	8.1981	12.4814	0.000912593	0.0166516	StrainWSB	6
ENSMUSG00000022193	Psmb5	Psmb5	19173	proteasome (prosome, macropain) subunit, beta type 5	-0.617398	6.93965	12.2267	0.000919129	0.016737	StrainWSB	6
ENSMUSG00000032295	Man2c1	Man2c1	73744	mannosidase, alpha, class 2C, member 1	-0.905978	5.45138	12.2146	0.000924071	0.0167932	StrainWSB	6
ENSMUSG00000032253	Phip	Phip	83946	pleckstrin homology domain interacting protein	0.574224	7.41767	12.19	0.000934138	0.016942	StrainWSB	6
ENSMUSG00000034832	Tet3	Tet3	194388	tet methylcytosine dioxygenase 3	-0.738201	5.97317	12.1271	0.000960418	0.0173838	StrainWSB	6
ENSMUSG00000097715	Gpr137b-ps	NA	NA	NA	-1.33146	4.40913	12.119	0.000963873	0.0174023	StrainWSB	6
ENSMUSG00000028459	Cd72	Cd72	12517	CD72 antigen	-1.66343	5.85009	14.8301	0.00096686	0.0174023	StrainWSB	6
ENSMUSG00000030147	Clec4b1	Clec4b1	69810	C-type lectin domain family 4, member b1	2.15942	2.67828	12.1111	0.000967224	0.0174023	StrainWSB	6
ENSMUSG00000095649	Gm8979	NA	NA	NA	7.47092	3.55125	12.1432	0.00098477	0.0176828	StrainWSB	6
ENSMUSG00000028788	Ptp4a2	Ptp4a2	19244	protein tyrosine phosphatase 4a2	0.484979	8.58747	12.0636	0.000987744	0.017701	StrainWSB	6
ENSMUSG00000037692	Ahdc1	Ahdc1	230793	AT hook, DNA binding motif, containing 1	1.401	4.66424	12.0942	0.000995115	0.0177895	StrainWSB	6
ENSMUSG00000044783	Hjurp	A730008H23Rik	212427	RIKEN cDNA A730008H23 gene	-1.28118	4.69113	12.0605	0.000997896	0.0177895	StrainWSB	6
ENSMUSG00000073403	Gm10499	NA	NA	NA	1.90272	4.7672	12.1017	0.000998589	0.0177895	StrainWSB	6
ENSMUSG00000031925	Maml2	Maml2	270118	mastermind like transcriptional coactivator 2	0.829815	5.88984	12.0332	0.00100111	0.0177992	StrainWSB	6
ENSMUSG00000026003	Acadl	Acadl	11363	acyl-Coenzyme A dehydrogenase, long-chain	-1.19817	4.94234	12.0077	0.00101249	0.0179662	StrainWSB	6
ENSMUSG00000005881	Ergic3	Ergic3	66366	ERGIC and golgi 3	0.621145	7.779	12.0103	0.00101638	0.0179999	StrainWSB	6
ENSMUSG00000027514	Zbp1	Zbp1	58203	Z-DNA binding protein 1	-2.79563	3.56915	12.0075	0.00103376	0.0182718	StrainWSB	6
ENSMUSG00000026662	Sephs1	Sephs1	109079	selenophosphate synthetase 1	2.20604	3.73464	11.9556	0.00103611	0.0182776	StrainWSB	6
ENSMUSG00000070923	Klhl9	Klhl9	242521	kelch-like 9	0.77538	6.20211	11.9435	0.00104166	0.0183396	StrainWSB	6
ENSMUSG00000032757	Bet1	Bet1	12068	Bet1 golgi vesicular membrane trafficking protein	0.990652	5.27832	11.9277	0.00104901	0.0184332	StrainWSB	6
ENSMUSG00000031059	Ndufb11	Ndufb11	104130	NADH:ubiquinone oxidoreductase subunit B11	0.605377	7.41435	11.8544	0.00108368	0.0190054	StrainWSB	6
ENSMUSG00000068129	Cst7	Cst7	13011	cystatin F (leukocystatin)	-2.71021	9.20944	14.9434	0.00110192	0.0192879	StrainWSB	6
ENSMUSG00000053453	Thoc7	Thoc7	66231	THO complex 7	1.02379	5.47784	11.8119	0.00110431	0.0192923	StrainWSB	6
ENSMUSG00000107233	Gm42959	NA	NA	NA	-2.73291	3.39656	11.8334	0.00110652	0.0192937	StrainWSB	6
ENSMUSG00000020087	Tysnd1	Tysnd1	71767	trypsin domain containing 1	-1.48931	4.1748	11.7961	0.00111207	0.019353	StrainWSB	6
ENSMUSG00000027710	Acad9	Acad9	229211	acyl-Coenzyme A dehydrogenase family, member 9	1.08998	5.55423	11.7752	0.00112247	0.0194659	StrainWSB	6
ENSMUSG00000024042	Sik1	Sik1	17691	salt inducible kinase 1	7.64772	3.47036	11.8859	0.00112287	0.0194659	StrainWSB	6
ENSMUSG00000002395	Use1	Use1	67023	unconventional SNARE in the ER 1 homolog (S. cerevisiae)	-0.70776	6.79909	11.7697	0.0011252	0.019469	StrainWSB	6
ENSMUSG00000026958	Dpp7	Dpp7	83768	dipeptidylpeptidase 7	0.869325	6.11456	11.7228	0.00114891	0.0198413	StrainWSB	6
ENSMUSG00000026933	Camsap1	Camsap1	227634	calmodulin regulated spectrin-associated protein 1	-1.22434	5.1534	11.7039	0.00115863	0.0199708	StrainWSB	6
ENSMUSG00000045294	Insig1	Insig1	231070	insulin induced gene 1	2.06267	3.908	11.7379	0.00116424	0.0200294	StrainWSB	6
ENSMUSG00000024958	Gpr137	Gpr137	107173	G protein-coupled receptor 137	1.23817	4.55126	11.6371	0.00119361	0.0204957	StrainWSB	6
ENSMUSG00000019872	Smpdl3a	Smpdl3a	57319	sphingomyelin phosphodiesterase, acid-like 3A	-1.69603	4.73004	11.7969	0.0012072	0.0206896	StrainWSB	6
ENSMUSG00000030611	Mrps11	Mrps11	67994	mitochondrial ribosomal protein S11	1.27304	5.19333	11.6396	0.00121447	0.0207748	StrainWSB	6
ENSMUSG00000031231	Cox7b	Cox7b	66142	cytochrome c oxidase subunit 7B	0.566438	7.27822	11.5473	0.00124244	0.0211989	StrainWSB	6
ENSMUSG00000031523	Dlc1	Dlc1	50768	deleted in liver cancer 1	1.69335	3.74744	11.585	0.00124577	0.0211989	StrainWSB	6
ENSMUSG00000036594	H2-Aa	H2-Aa	14960	histocompatibility 2, class II antigen A, alpha	-4.0301	8.66863	14.5226	0.0012463	0.0211989	StrainWSB	6
ENSMUSG00000084960	B430010I23Rik	B430010I23Rik	78849	RIKEN cDNA B430010I23 gene	-1.11841	4.69384	11.5359	0.00124878	0.0212011	StrainWSB	6
ENSMUSG00000031511	Arhgef7	Arhgef7	54126	Rho guanine nucleotide exchange factor (GEF7)	1.1121	5.70219	11.5192	0.00125811	0.0213195	StrainWSB	6
ENSMUSG00000025351	Cd63	Cd63	12512	CD63 antigen	-0.807564	9.86012	13.034	0.0012684	0.0214052	StrainWSB	6
ENSMUSG00000105434	Gm43359	NA	NA	NA	1.30757	4.41934	11.4986	0.00126978	0.0214052	StrainWSB	6
ENSMUSG00000056851	Pcbp2	Pcbp2	18521	poly(rC) binding protein 2	-0.565059	7.06256	11.4957	0.00127142	0.0214052	StrainWSB	6
ENSMUSG00000025817	Nudt5	Nudt5	53893	nudix (nucleoside diphosphate linked moiety X)-type motif 5	0.755954	6.24814	11.4935	0.00127265	0.0214052	StrainWSB	6
ENSMUSG00000074884	Serf2	Serf2	378702	small EDRK-rich factor 2	0.541603	9.29791	11.4867	0.0012765	0.02143	StrainWSB	6
ENSMUSG00000108578	RP23-144N15.3	NA	NA	NA	1.73172	3.63062	11.5079	0.00128913	0.0216019	StrainWSB	6
ENSMUSG00000030868	Dctn5	Dctn5	59288	dynactin 5	0.69419	6.19469	11.4507	0.00129726	0.021683	StrainWSB	6
ENSMUSG00000030707	Coro1a	Coro1a	12721	coronin, actin binding protein 1A	0.522201	8.95848	11.4481	0.00129877	0.021683	StrainWSB	6
ENSMUSG00000079298	Klrb1b	Klrb1b	80782	killer cell lectin-like receptor subfamily B member 1B	2.59838	3.73275	11.7331	0.00131917	0.0219829	StrainWSB	6
ENSMUSG00000045268	Zfp691	Zfp691	195522	zinc finger protein 691	-0.96123	4.79751	11.4073	0.00132269	0.022001	StrainWSB	6
ENSMUSG00000025453	Nnt	Nnt	18115	nicotinamide nucleotide transhydrogenase	1.09755	5.30099	11.3951	0.00132992	0.0220516	StrainWSB	6
ENSMUSG00000039047	Pigk	Pigk	329777	phosphatidylinositol glycan anchor biosynthesis, class K	0.802014	6.2723	11.394	0.00133062	0.0220516	StrainWSB	6
ENSMUSG00000105408	Gm7285	NA	NA	NA	-2.03963	2.77525	11.4277	0.00133592	0.0220989	StrainWSB	6
ENSMUSG00000029119	Man2b2	Man2b2	17160	mannosidase 2, alpha B2	1.08175	5.73826	11.3875	0.00134512	0.0222105	StrainWSB	6
ENSMUSG00000038518	Jarid2	Jarid2	16468	jumonji, AT rich interactive domain 2	-0.964731	5.09932	11.3556	0.0013537	0.0223113	StrainWSB	6
ENSMUSG00000020027	Socs2	Socs2	216233	suppressor of cytokine signaling 2	7.23319	3.72291	11.3944	0.00136949	0.0225305	StrainWSB	6
ENSMUSG00000030560	Ctsc	Ctsc	13032	cathepsin C	-0.454671	8.82081	11.2679	0.00140802	0.0231222	StrainWSB	6
ENSMUSG00000103630	Gm37242	NA	NA	NA	-1.60439	3.43159	11.3007	0.00141373	0.0231739	StrainWSB	6
ENSMUSG00000053907	Mat2a	Mat2a	232087	methionine adenosyltransferase II, alpha	0.530124	7.73422	11.2157	0.00144144	0.0235854	StrainWSB	6
ENSMUSG00000022793	B4galt4	B4galt4	56375	UDP-Gal:betaGlcNAc beta 1,4-galactosyltransferase, polypeptide 4	-1.09414	5.17886	11.2076	0.00145629	0.0237853	StrainWSB	6
ENSMUSG00000025487	Psmd13	Psmd13	23997	proteasome (prosome, macropain) 26S subunit, non-ATPase, 13	0.757367	6.12235	11.1841	0.00146206	0.0238087	StrainWSB	6
ENSMUSG00000071068	Treml2	Treml2	328833	triggering receptor expressed on myeloid cells-like 2	2.54082	4.27461	11.1827	0.001463	0.0238087	StrainWSB	6
ENSMUSG00000020484	Xbp1	Xbp1	22433	X-box binding protein 1	0.706417	7.40075	11.8419	0.00150128	0.0243877	StrainWSB	6
ENSMUSG00000098702	1500015A07Rik	1500015A07Rik	68982	RIKEN cDNA 1500015A07 gene	1.97995	3.78451	11.0908	0.00152478	0.024725	StrainWSB	6
ENSMUSG00000024610	Cd74	Cd74	16149	CD74 antigen (invariant polypeptide of major histocompatibility complex, class II antigen-associated)	-2.75085	10.0155	13.8203	0.00153674	0.0248742	StrainWSB	6
ENSMUSG00000027849	Syt6	Syt6	54524	synaptotagmin VI	4.1297	2.17618	11.2156	0.00154443	0.0249541	StrainWSB	6
ENSMUSG00000098178	Gm42418	NA	NA	NA	1.07399	5.66522	11.0423	0.0015585	0.0251363	StrainWSB	6
ENSMUSG00000041777	Cir1	Cir1	66935	corepressor interacting with RBPJ, 1	1.64322	4.41603	11.0198	0.00157442	0.0253479	StrainWSB	6
ENSMUSG00000004707	Ly9	Ly9	17085	lymphocyte antigen 9	-1.36522	5.26746	11.5084	0.00161004	0.0258735	StrainWSB	6
ENSMUSG00000036353	P2ry12	P2ry12	70839	purinergic receptor P2Y, G-protein coupled 12	0.466933	11.0121	10.9665	0.00161279	0.0258735	StrainWSB	6
ENSMUSG00000055322	Tns1	Tns1	21961	tensin 1	0.697964	5.95137	10.97	0.00163925	0.026212	StrainWSB	6
ENSMUSG00000042650	Alkbh5	Alkbh5	268420	alkB homolog 5, RNA demethylase	-0.876165	5.78501	10.9299	0.0016397	0.026212	StrainWSB	6
ENSMUSG00000029915	Clec5a	Clec5a	23845	C-type lectin domain family 5, member a	0.591442	6.54642	10.9146	0.00165107	0.0263471	StrainWSB	6
ENSMUSG00000041225	Arhgap12	Arhgap12	75415	Rho GTPase activating protein 12	0.77843	6.1537	10.8912	0.0016686	0.0265039	StrainWSB	6
ENSMUSG00000045896	Paip2b	Paip2b	232164	poly(A) binding protein interacting protein 2B	-1.15176	4.57804	10.89	0.00166956	0.0265039	StrainWSB	6
ENSMUSG00000003746	Man1a	Man1a	17155	mannosidase 1, alpha	0.579074	6.65276	10.8898	0.0016697	0.0265039	StrainWSB	6
ENSMUSG00000004996	Mri1	Mri1	67873	methylthioribose-1-phosphate isomerase 1	-1.41483	4.14083	10.875	0.00168094	0.0266355	StrainWSB	6
ENSMUSG00000021684	Pde8b	Pde8b	218461	phosphodiesterase 8B	-1.39777	4.58797	10.8582	0.00169375	0.0267916	StrainWSB	6
ENSMUSG00000040462	Os9	Os9	216440	amplified in osteosarcoma	0.514155	7.6588	10.7591	0.00177153	0.0279728	StrainWSB	6
ENSMUSG00000039087	Rreb1	Rreb1	68750	ras responsive element binding protein 1	-0.724854	6.17635	10.7341	0.00179181	0.0282436	StrainWSB	6
ENSMUSG00000038740	Mvb12b	Mvb12b	72543	multivesicular body subunit 12B	-1.03615	5.39091	10.7231	0.00180072	0.0283346	StrainWSB	6
ENSMUSG00000097811	2810425M01Rik	NA	NA	NA	-2.17485	3.34552	10.7439	0.00183378	0.0288047	StrainWSB	6
ENSMUSG00000021457	Syk	Syk	20963	spleen tyrosine kinase	0.620244	6.52815	10.6735	0.00184182	0.0288527	StrainWSB	6
ENSMUSG00000085023	Gm12744	NA	NA	NA	7.30557	3.38988	10.7296	0.00184322	0.0288527	StrainWSB	6
ENSMUSG00000020262	Adarb1	Adarb1	110532	adenosine deaminase, RNA-specific, B1	1.2786	5.7158	10.6728	0.00185583	0.0289997	StrainWSB	6
ENSMUSG00000031922	Cep57	Cep57	74360	centrosomal protein 57	-0.770344	5.43031	10.6057	0.00189951	0.0295947	StrainWSB	6
ENSMUSG00000030653	Pde2a	Pde2a	207728	phosphodiesterase 2A, cGMP-stimulated	-1.83783	3.26009	10.642	0.00190045	0.0295947	StrainWSB	6
ENSMUSG00000029467	Atp2a2	Atp2a2	11938	ATPase, Ca++ transporting, cardiac muscle, slow twitch 2	0.649802	6.6445	10.5958	0.00190804	0.0296263	StrainWSB	6
ENSMUSG00000030120	Mlf2	Mlf2	30853	myeloid leukemia factor 2	0.739541	6.8076	10.5928	0.0019107	0.0296263	StrainWSB	6
ENSMUSG00000047675	Rps8	Rps8	20116	ribosomal protein S8	0.481454	10.9712	10.5909	0.00191233	0.0296263	StrainWSB	6
ENSMUSG00000031770	Herpud1	Herpud1	64209	homocysteine-inducible, endoplasmic reticulum stress-inducible, ubiquitin-like domain member 1	0.566813	7.43199	10.6231	0.0019363	0.0299214	StrainWSB	6
ENSMUSG00000037563	Rps16	Rps16	20055	ribosomal protein S16	1.28359	10.7376	13.0533	0.00194059	0.0299214	StrainWSB	6
ENSMUSG00000022885	St6gal1	St6gal1	20440	beta galactoside alpha 2,6 sialyltransferase 1	-1.46803	4.79156	10.5579	0.00194131	0.0299214	StrainWSB	6
ENSMUSG00000022788	Fgd4	Fgd4	224014	FYVE, RhoGEF and PH domain containing 4	-0.551198	7.11354	10.5328	0.00196358	0.0302131	StrainWSB	6
ENSMUSG00000031639	Tlr3	Tlr3	142980	toll-like receptor 3	-1.19892	4.95282	10.4947	0.00199804	0.030691	StrainWSB	6
ENSMUSG00000020571	Pdia6	Pdia6	71853	protein disulfide isomerase associated 6	0.450186	8.70814	10.4887	0.0020035	0.0307226	StrainWSB	6
ENSMUSG00000025492	Ifitm3	Ifitm3	66141	interferon induced transmembrane protein 3	-1.61937	6.69735	12.8936	0.00204145	0.0312296	StrainWSB	6
ENSMUSG00000048490	Nrip1	Nrip1	268903	nuclear receptor interacting protein 1	-0.456109	8.28608	10.4419	0.00204683	0.0312296	StrainWSB	6
ENSMUSG00000058799	Nap1l1	Nap1l1	53605	nucleosome assembly protein 1-like 1	0.752253	6.27046	10.4418	0.00204693	0.0312296	StrainWSB	6
ENSMUSG00000030089	Slc41a3	Slc41a3	71699	solute carrier family 41, member 3	1.34454	5.06791	10.4321	0.00205598	0.0313147	StrainWSB	6
ENSMUSG00000057506	Bloc1s2	Bloc1s2	73689	biogenesis of lysosomal organelles complex-1, subunit 2	1.0662	5.09288	10.3851	0.00210068	0.0319417	StrainWSB	6
ENSMUSG00000070691	Runx3	Runx3	12399	runt related transcription factor 3	-7.27207	4.0319	11.0874	0.00211349	0.0320824	StrainWSB	6
ENSMUSG00000108533	RP23-272E5.1	NA	NA	NA	1.52413	3.59446	10.3237	0.00216048	0.0327175	StrainWSB	6
ENSMUSG00000052062	Pard3b	Pard3b	72823	par-3 family cell polarity regulator beta	1.88968	3.75737	10.3216	0.00216257	0.0327175	StrainWSB	6
ENSMUSG00000033751	Gadd45gip1	Gadd45gip1	102060	growth arrest and DNA-damage-inducible, gamma interacting protein 1	-1.12877	5.41945	10.6381	0.00217321	0.0328235	StrainWSB	6
ENSMUSG00000035352	Ccl12	Ccl12	20293	chemokine (C-C motif) ligand 12	-1.44689	6.81164	13.5018	0.00218273	0.0329121	StrainWSB	6
ENSMUSG00000040250	Asun	Ints13	71177	integrator complex subunit 13	1.85047	3.67545	10.277	0.00220718	0.0332254	StrainWSB	6
ENSMUSG00000104806	Gm42566	NA	NA	NA	-2.99746	6.78546	12.583	0.00225133	0.0338336	StrainWSB	6
ENSMUSG00000019851	Perp	Perp	64058	PERP, TP53 apoptosis effector	2.78176	2.84625	10.3732	0.00227383	0.034115	StrainWSB	6
ENSMUSG00000028020	Glrb	Glrb	14658	glycine receptor, beta subunit	-1.05768	5.85566	10.9019	0.00229457	0.034369	StrainWSB	6
ENSMUSG00000035891	Cerk	Cerk	223753	ceramide kinase	-0.600618	6.64457	10.1708	0.00231751	0.0346003	StrainWSB	6
ENSMUSG00000080076	Hist1h2aj	NA	NA	NA	-3.17118	4.37351	10.7097	0.00231767	0.0346003	StrainWSB	6
ENSMUSG00000046027	Stard5	Stard5	170460	StAR-related lipid transfer (START) domain containing 5	-0.93159	4.82741	10.1652	0.00232343	0.0346244	StrainWSB	6
ENSMUSG00000034109	Golim4	Golim4	73124	golgi integral membrane protein 4	1.00636	5.11909	10.16	0.00232899	0.0346244	StrainWSB	6
ENSMUSG00000014361	Mertk	Mertk	17289	MER proto-oncogene tyrosine kinase	-0.563844	7.93352	10.3217	0.00233078	0.0346244	StrainWSB	6
ENSMUSG00000059089	Fcgr4	Fcgr4	246256	Fc receptor, IgG, low affinity IV	-1.48659	4.15024	10.2732	0.00233502	0.0346304	StrainWSB	6
ENSMUSG00000029050	Ski	Ski	20481	ski sarcoma viral oncogene homolog (avian)	-0.527683	7.43642	10.1459	0.00234411	0.0347082	StrainWSB	6
ENSMUSG00000027082	Tfpi	Tfpi	21788	tissue factor pathway inhibitor	1.02793	5.45721	10.1363	0.00235455	0.0348057	StrainWSB	6
ENSMUSG00000028832	Stmn1	Stmn1	16765	stathmin 1	-2.42894	4.99126	11.7969	0.00236569	0.0349133	StrainWSB	6
ENSMUSG00000015027	Galns	Galns	50917	galactosamine (N-acetyl)-6-sulfate sulfatase	1.9008	3.98171	10.1553	0.00237114	0.0349366	StrainWSB	6
ENSMUSG00000060063	Alox5ap	Alox5ap	11690	arachidonate 5-lipoxygenase activating protein	0.568562	8.52315	10.3574	0.00237597	0.0349508	StrainWSB	6
ENSMUSG00000027284	Cdan1	Cdan1	68968	congenital dyserythropoietic anemia, type I (human)	-1.04951	4.73746	10.0964	0.00239818	0.0351818	StrainWSB	6
ENSMUSG00000032554	Trf	Trf	22041	transferrin	0.451453	9.88867	10.0944	0.00240029	0.0351818	StrainWSB	6
ENSMUSG00000079165	Sap25	Sap25	751865	sin3 associated polypeptide	0.883959	5.28279	10.0917	0.00240336	0.0351818	StrainWSB	6
ENSMUSG00000027109	Sp3	Sp3	20687	trans-acting transcription factor 3	-0.738868	5.58117	10.0697	0.0024278	0.035482	StrainWSB	6
ENSMUSG00000027828	Ssr3	Ssr3	67437	signal sequence receptor, gamma	0.69631	6.39955	10.0071	0.00249887	0.0364617	StrainWSB	6
ENSMUSG00000020608	Smc6	Smc6	67241	structural maintenance of chromosomes 6	0.761032	6.27592	9.99495	0.00251287	0.0366069	StrainWSB	6
ENSMUSG00000017417	Plxdc1	Plxdc1	72324	plexin domain containing 1	-0.888033	5.10435	9.95399	0.00256081	0.0372452	StrainWSB	6
ENSMUSG00000025732	Fam195a	Mcrip2	68241	MAPK regulated corepressor interacting protein 2	-1.39604	4.02599	9.95788	0.00259553	0.0376894	StrainWSB	6
ENSMUSG00000027852	Nras	Nras	18176	neuroblastoma ras oncogene	0.655931	6.34337	9.89389	0.0026329	0.0381708	StrainWSB	6
ENSMUSG00000029131	Dnajb6	Dnajb6	23950	DnaJ heat shock protein family (Hsp40) member B6	0.66486	6.73039	9.87558	0.00265528	0.0384335	StrainWSB	6
ENSMUSG00000032640	Chsy1	Chsy1	269941	chondroitin sulfate synthase 1	-1.09402	5.2837	9.87384	0.00267055	0.0385927	StrainWSB	6
ENSMUSG00000041120	Nbl1	Nbl1	17965	NBL1, DAN family BMP antagonist	1.62337	4.56801	9.87919	0.00269109	0.0388273	StrainWSB	6
ENSMUSG00000021087	Rtn1	Rtn1	104001	reticulon 1	0.690562	6.02158	9.84015	0.00269916	0.0388671	StrainWSB	6
ENSMUSG00000021477	Ctsl	Ctsl	13039	cathepsin L	-0.501687	10.7037	9.83752	0.00270245	0.0388671	StrainWSB	6
ENSMUSG00000026426	Arl8a	Arl8a	68724	ADP-ribosylation factor-like 8A	-0.781883	6.13535	9.82631	0.00271652	0.0390073	StrainWSB	6
ENSMUSG00000030759	Far1	Far1	67420	fatty acyl CoA reductase 1	0.767218	5.75398	9.81585	0.00272971	0.0391293	StrainWSB	6
ENSMUSG00000019794	Katna1	Katna1	23924	katanin p60 (ATPase-containing) subunit A1	1.57312	4.27809	9.80931	0.00273798	0.0391293	StrainWSB	6
ENSMUSG00000030557	Mef2a	Mef2a	17258	myocyte enhancer factor 2A	-0.451738	8.71299	9.80929	0.00273801	0.0391293	StrainWSB	6
ENSMUSG00000044068	Zrsr1	Zrsr1	22183	zinc finger (CCCH type), RNA binding motif and serine/arginine rich 1	1.85225	4.02844	9.81589	0.002743	0.0391386	StrainWSB	6
ENSMUSG00000000957	Mmp14	Mmp14	17387	matrix metallopeptidase 14 (membrane-inserted)	-1.895	3.22278	9.80054	0.00274912	0.0391642	StrainWSB	6
ENSMUSG00000066861	Oas1g	Oas1g	23960	2'-5' oligoadenylate synthetase 1G	-2.30277	4.15249	10.5473	0.00276822	0.0393742	StrainWSB	6
ENSMUSG00000030265	Kras	Kras	16653	Kirsten rat sarcoma viral oncogene homolog	0.656366	6.31448	9.75012	0.00281411	0.0399639	StrainWSB	6
ENSMUSG00000097141	Gm10524	NA	NA	NA	1.24077	4.54798	9.74605	0.00281944	0.0399767	StrainWSB	6
ENSMUSG00000003283	Hck	Hck	15162	hemopoietic cell kinase	0.513358	7.22831	9.73033	0.00284006	0.040206	StrainWSB	6
ENSMUSG00000033554	Dph5	Dph5	69740	diphthamide biosynthesis 5	-0.588992	6.45109	9.72558	0.00284633	0.0402317	StrainWSB	6
ENSMUSG00000097585	Gm26529	E230029C05Rik	319711	RIKEN cDNA E230029C05 gene	-0.484424	8.13796	9.71868	0.00285546	0.0402413	StrainWSB	6
ENSMUSG00000027288	Zfp106	Zfp106	20402	zinc finger protein 106	-0.779237	6.01648	9.71833	0.00285592	0.0402413	StrainWSB	6
ENSMUSG00000032425	Zfp949	Zfp949	71640	zinc finger protein 949	1.89692	3.07589	9.72798	0.00288522	0.0405706	StrainWSB	6
ENSMUSG00000063511	Snrnp70	Snrnp70	20637	small nuclear ribonucleoprotein 70 (U1)	0.648246	6.63453	9.69291	0.00288981	0.0405706	StrainWSB	6
ENSMUSG00000036908	Unc93b1	Unc93b1	54445	unc-93 homolog B1, TLR signaling regulator	-0.444184	9.78995	9.69071	0.00289277	0.0405706	StrainWSB	6
ENSMUSG00000029821	Dfna5	Gsdme	54722	gasdermin E	1.06424	4.3069	9.66814	0.00292326	0.0409347	StrainWSB	6
ENSMUSG00000021796	Bmpr1a	Bmpr1a	12166	bone morphogenetic protein receptor, type 1A	1.11004	4.72066	9.66378	0.00292917	0.040954	StrainWSB	6
ENSMUSG00000059159	Gm8129	NA	NA	NA	-3.06368	2.87453	9.65266	0.00294436	0.0411027	StrainWSB	6
ENSMUSG00000107254	Gm43769	NA	NA	NA	-1.66886	3.59513	9.60731	0.0030071	0.0419137	StrainWSB	6
ENSMUSG00000038013	Wipf2	Wipf2	68524	WAS/WASL interacting protein family, member 2	-0.773424	5.30798	9.5954	0.00302381	0.0420817	StrainWSB	6
ENSMUSG00000022564	Grina	Grina	66168	glutamate receptor, ionotropic, N-methyl D-aspartate-associated protein 1 (glutamate binding)	-0.51755	7.35093	9.57457	0.00305326	0.0424262	StrainWSB	6
ENSMUSG00000023965	Fbxl17	Fbxl17	50758	F-box and leucine-rich repeat protein 17	-1.03253	4.69635	9.56063	0.00307313	0.0425741	StrainWSB	6
ENSMUSG00000027217	Tspan18	Tspan18	241556	tetraspanin 18	-0.992184	5.0352	9.55671	0.00307875	0.0425741	StrainWSB	6
ENSMUSG00000035212	Leprot	Leprot	230514	leptin receptor overlapping transcript	0.530121	7.10551	9.55455	0.00308185	0.0425741	StrainWSB	6
ENSMUSG00000104339	C130089K02Rik	NA	NA	NA	-0.925349	6.9623	11.039	0.00308276	0.0425741	StrainWSB	6
ENSMUSG00000009549	Srp14	Srp14	20813	signal recognition particle 14	0.48757	7.5434	9.54134	0.00310088	0.0427589	StrainWSB	6
ENSMUSG00000073421	H2-Ab1	H2-Ab1	14961	histocompatibility 2, class II antigen A, beta 1	-2.25419	8.75825	11.5774	0.00311091	0.0428319	StrainWSB	6
ENSMUSG00000106446	Gm42970	NA	NA	NA	-0.953769	4.81882	9.51983	0.00313211	0.0430581	StrainWSB	6
ENSMUSG00000032549	Rab6b	Rab6b	270192	RAB6B, member RAS oncogene family	-2.09651	5.11243	11.9054	0.00315764	0.0433432	StrainWSB	6
ENSMUSG00000029598	Plbd2	Plbd2	71772	phospholipase B domain containing 2	0.623105	7.22894	9.5278	0.00319968	0.0438536	StrainWSB	6
ENSMUSG00000080893	Gm15920	NA	NA	NA	-1.34468	4.43138	9.47433	0.00324459	0.0443153	StrainWSB	6
ENSMUSG00000023118	Sympk	Sympk	68188	symplekin	0.798422	5.92183	9.55537	0.00324858	0.0443153	StrainWSB	6
ENSMUSG00000072620	Slfn2	Slfn2	20556	schlafen 2	-1.02615	5.51137	9.47259	0.00325171	0.0443153	StrainWSB	6
ENSMUSG00000024870	Rab1b	Rab1b	76308	RAB1B, member RAS oncogene family	0.908355	5.55242	9.43866	0.00325299	0.0443153	StrainWSB	6
ENSMUSG00000105373	Gm42429	NA	NA	NA	1.53833	5.74114	10.6491	0.00326522	0.0444149	StrainWSB	6
ENSMUSG00000066150	Slc31a1	Slc31a1	20529	solute carrier family 31, member 1	0.944723	5.33868	9.45646	0.00327162	0.044435	StrainWSB	6
ENSMUSG00000033220	Rac2	Rac2	19354	Rac family small GTPase 2	0.577391	7.0358	9.41905	0.00328292	0.0444747	StrainWSB	6
ENSMUSG00000100039	Gm28959	NA	NA	NA	-1.41573	3.75012	9.41809	0.00328439	0.0444747	StrainWSB	6
ENSMUSG00000051590	Map3k19	Map3k19	22625	mitogen-activated protein kinase kinase kinase 19	2.86816	3.55434	9.39211	0.0033245	0.0449492	StrainWSB	6
ENSMUSG00000034968	Lbx2	Lbx2	16815	ladybird homeobox 2	-1.68869	3.54999	9.38897	0.00332939	0.0449492	StrainWSB	6
ENSMUSG00000020780	Srp68	Srp68	217337	signal recognition particle 68	-0.976759	5.02397	9.38153	0.00334099	0.0450386	StrainWSB	6
ENSMUSG00000027091	Zc3h15	Zc3h15	69082	zinc finger CCCH-type containing 15	0.75785	5.94388	9.37098	0.00335751	0.0451937	StrainWSB	6
ENSMUSG00000074342	I830077J02Rik	I830077J02Rik	433638	RIKEN cDNA I830077J02 gene	-0.828587	5.30357	9.36319	0.00336977	0.0452366	StrainWSB	6
ENSMUSG00000039568	Ubald1	Ubald1	207740	UBA-like domain containing 1	0.808656	5.91307	9.3626	0.0033707	0.0452366	StrainWSB	6
ENSMUSG00000031995	St14	St14	19143	suppression of tumorigenicity 14 (colon carcinoma)	1.13141	5.8641	9.35627	0.0033807	0.0453033	StrainWSB	6
ENSMUSG00000010406	Mrpl52	Mrpl52	68836	mitochondrial ribosomal protein L52	-0.521432	7.62142	9.34977	0.00339099	0.045374	StrainWSB	6
ENSMUSG00000079227	Ccr5	Ccr5	12774	chemokine (C-C motif) receptor 5	0.424344	8.16808	9.32753	0.00342647	0.0457809	StrainWSB	6
ENSMUSG00000016427	Ndufa1	Ndufa1	54405	NADH:ubiquinone oxidoreductase subunit A1	0.57671	7.47074	9.30816	0.00345768	0.0461297	StrainWSB	6
ENSMUSG00000025137	Pcyt2	Pcyt2	68671	phosphate cytidylyltransferase 2, ethanolamine	1.22274	4.58236	9.29443	0.00348	0.0462875	StrainWSB	6
ENSMUSG00000029701	Rbm28	Rbm28	68272	RNA binding motif protein 28	-0.775382	5.43451	9.29337	0.00348173	0.0462875	StrainWSB	6
ENSMUSG00000016495	Plgrkt	Plgrkt	67759	plasminogen receptor, C-terminal lysine transmembrane protein	0.476278	7.57118	9.2881	0.00349034	0.0462875	StrainWSB	6
ENSMUSG00000027566	Psma7	Psma7	26444	proteasome (prosome, macropain) subunit, alpha type 7	0.542443	7.38404	9.28781	0.0034908	0.0462875	StrainWSB	6
ENSMUSG00000087177	E130307A14Rik	E130307A14Rik	327744	RIKEN cDNA E130307A14 gene	-1.69708	3.19934	9.28516	0.00349514	0.0462875	StrainWSB	6
ENSMUSG00000105201	Gm43362	NA	NA	NA	-0.852684	5.49014	9.27904	0.00350518	0.0463188	StrainWSB	6
ENSMUSG00000094856	Gm21962	NA	NA	NA	1.24589	6.08338	10.774	0.00350775	0.0463188	StrainWSB	6
ENSMUSG00000024621	Csf1r	Csf1r	12978	colony stimulating factor 1 receptor	0.416886	11.3154	9.25642	0.00354255	0.04671	StrainWSB	6
ENSMUSG00000025155	Dus1l	Dus1l	68730	dihydrouridine synthase 1-like (S. cerevisiae)	-1.13857	4.30177	9.22333	0.00359796	0.0473714	StrainWSB	6
ENSMUSG00000042508	Dmtf1	Dmtf1	23857	cyclin D binding myb-like transcription factor 1	0.555546	6.5996	9.20901	0.00362222	0.0475918	StrainWSB	6
ENSMUSG00000086290	Snhg12	Snhg12	100039864	small nucleolar RNA host gene 12	-1.00053	5.21621	9.20724	0.00362524	0.0475918	StrainWSB	6
ENSMUSG00000032609	Klhdc8b	Klhdc8b	78267	kelch domain containing 8B	0.938125	5.9349	9.44165	0.00363668	0.0476727	StrainWSB	6
ENSMUSG00000019791	Hint3	Hint3	66847	histidine triad nucleotide binding protein 3	-1.75595	4.12773	9.1926	0.00365023	0.047781	StrainWSB	6
ENSMUSG00000008140	Emc10	Emc10	69683	ER membrane protein complex subunit 10	0.574373	7.24528	9.18869	0.00365694	0.047787	StrainWSB	6
ENSMUSG00000053332	Gas5	Gas5	14455	growth arrest specific 5	-0.467492	8.09562	9.1837	0.00366552	0.047787	StrainWSB	6
ENSMUSG00000025950	Idh1	Idh1	15926	isocitrate dehydrogenase 1 (NADP+), soluble	1.0044	4.46187	9.22489	0.00366989	0.047787	StrainWSB	6
ENSMUSG00000059456	Ptk2b	Ptk2b	19229	PTK2 protein tyrosine kinase 2 beta	-0.826882	5.72941	9.17845	0.00367458	0.047787	StrainWSB	6
ENSMUSG00000027763	Mbnl1	Mbnl1	56758	muscleblind like splicing factor 1	-0.409503	9.28862	9.17696	0.00367714	0.047787	StrainWSB	6
ENSMUSG00000024965	Fermt3	Fermt3	108101	fermitin family member 3	-0.500663	7.46416	9.17381	0.00368258	0.0477889	StrainWSB	6
ENSMUSG00000103273	Gm37913	NA	NA	NA	2.52986	3.03245	9.16662	0.00369505	0.0478818	StrainWSB	6
ENSMUSG00000021537	Cetn3	Cetn3	12626	centrin 3	0.670433	5.94038	9.15064	0.0037229	0.0481736	StrainWSB	6
ENSMUSG00000028911	Srsf4	Srsf4	57317	serine/arginine-rich splicing factor 4	-0.866202	5.01376	9.13937	0.00374267	0.0483602	StrainWSB	6
ENSMUSG00000106475	Gm43011	NA	NA	NA	-2.23822	3.01425	9.11854	0.00377952	0.0487666	StrainWSB	6
ENSMUSG00000047843	Bri3	Bri3	55950	brain protein I3	-0.469197	8.66949	9.11309	0.00378923	0.0488221	StrainWSB	6
ENSMUSG00000059939	9430015G10Rik	9430015G10Rik	230996	RIKEN cDNA 9430015G10 gene	1.77767	4.46829	9.10754	0.00379912	0.0488799	StrainWSB	6
ENSMUSG00000016487	Ppfibp1	Ppfibp1	67533	PTPRF interacting protein, binding protein 1 (liprin beta 1)	1.59175	3.85659	9.11833	0.00384786	0.0494365	StrainWSB	6
ENSMUSG00000026867	Gapvd1	Gapvd1	66691	GTPase activating protein and VPS9 domains 1	-0.637108	6.39496	9.07735	0.0038535	0.0494387	StrainWSB	6
ENSMUSG00000003808	Farsa	Farsa	66590	phenylalanyl-tRNA synthetase, alpha subunit	0.818899	5.59308	9.06083	0.00388359	0.0497061	StrainWSB	6
ENSMUSG00000040747	Cd53	Cd53	12508	CD53 antigen	0.426144	9.29952	9.05987	0.00388535	0.0497061	StrainWSB	6
ENSMUSG00000029413	Naaa	Naaa	67111	N-acylethanolamine acid amidase	0.662753	5.96885	9.04626	0.00391034	0.049955	StrainWSB	6
ENSMUSG00000022265	Ank	Ank	11732	progressive ankylosis	2.01501	5.44484	47.1049	2.23165e-07	0.00204775	GenotypeAPP-PS1	7
ENSMUSG00000007891	Ctsd	Ctsd	13033	cathepsin D	0.531131	12.8922	31.5973	4.53715e-07	0.00204775	GenotypeAPP-PS1	7
ENSMUSG00000018927	Ccl6	Ccl6	20305	chemokine (C-C motif) ligand 6	1.2996	8.37554	44.54	6.28275e-07	0.00204775	GenotypeAPP-PS1	7
ENSMUSG00000053318	Slamf8	Slamf8	74748	SLAM family member 8	-0.936891	6.25251	30.0582	7.7354e-07	0.00204775	GenotypeAPP-PS1	7
ENSMUSG00000041827	Oasl1	Oasl1	231655	2'-5' oligoadenylate synthetase-like 1	-1.21422	5.49371	28.757	1.72731e-06	0.0036581	GenotypeAPP-PS1	7
ENSMUSG00000068129	Cst7	Cst7	13011	cystatin F (leukocystatin)	3.04244	7.03484	35.4872	1.15203e-05	0.0203314	GenotypeAPP-PS1	7
ENSMUSG00000025232	Hexa	Hexa	15211	hexosaminidase A	0.501643	9.72155	19.8762	3.43563e-05	0.0472942	GenotypeAPP-PS1	7
ENSMUSG00000000628	Hk2	Hk2	15277	hexokinase 2	-0.642874	7.23626	20.0171	3.57308e-05	0.0472942	GenotypeAPP-PS1	7
ENSMUSG00000048758	Rpl29	Rpl29	19944	ribosomal protein L29	6.36395	9.25507	379.578	1.54434e-22	1.6353e-18	StrainCAST-GenotypeAPP-PS1	7
ENSMUSG00000025498	Irf7	Irf7	54123	interferon regulatory factor 7	2.35322	7.09008	68.6991	6.35442e-11	3.36435e-07	StrainCAST-GenotypeAPP-PS1	7
ENSMUSG00000030157	Clec2d	Clec2d	93694	C-type lectin domain family 2, member d	2.1417	6.50958	42.9853	1.70163e-08	4.7689e-05	StrainCAST-GenotypeAPP-PS1	7
ENSMUSG00000020077	Srgn	Srgn	19073	serglycin	1.5849	7.99	46.0339	1.80145e-08	4.7689e-05	StrainCAST-GenotypeAPP-PS1	7
ENSMUSG00000079419	Ms4a6c	Ms4a6c	73656	membrane-spanning 4-domains, subfamily A, member 6C	1.34066	7.78408	37.9138	5.57674e-08	0.000118104	StrainCAST-GenotypeAPP-PS1	7
ENSMUSG00000030579	Tyrobp	Tyrobp	22177	TYRO protein tyrosine kinase binding protein	0.918544	11.7235	36.5001	8.80586e-08	0.000155409	StrainCAST-GenotypeAPP-PS1	7
ENSMUSG00000027698	Nceh1	Nceh1	320024	neutral cholesterol ester hydrolase 1	1.98524	5.48043	34.4622	1.72223e-07	0.000260524	StrainCAST-GenotypeAPP-PS1	7
ENSMUSG00000041736	Tspo	Tspo	12257	translocator protein	1.83808	7.65211	43.9403	1.98675e-07	0.000262971	StrainCAST-GenotypeAPP-PS1	7
ENSMUSG00000054203	Ifi205	Ifi205	226695	interferon activated gene 205	4.55299	3.30517	33.0279	3.16517e-07	0.000372399	StrainCAST-GenotypeAPP-PS1	7
ENSMUSG00000016494	Cd34	Cd34	12490	CD34 antigen	1.2233	7.67275	29.9704	7.97672e-07	0.000767937	StrainCAST-GenotypeAPP-PS1	7
ENSMUSG00000035692	Isg15	Isg15	100038882	ISG15 ubiquitin-like modifier	2.43278	7.54309	47.8839	7.97743e-07	0.000767937	StrainCAST-GenotypeAPP-PS1	7
ENSMUSG00000030342	Cd9	Cd9	12527	CD9 antigen	0.903533	10.0014	29.0625	1.09801e-06	0.000968901	StrainCAST-GenotypeAPP-PS1	7
ENSMUSG00000041827	Oasl1	Oasl1	231655	2'-5' oligoadenylate synthetase-like 1	1.94917	5.49371	29.3565	1.41217e-06	0.00110133	StrainCAST-GenotypeAPP-PS1	7
ENSMUSG00000089929	Bcl2a1b	Bcl2a1b	12045	B cell leukemia/lymphoma 2 related protein A1b	1.22794	7.66606	28.2685	1.4561e-06	0.00110133	StrainCAST-GenotypeAPP-PS1	7
ENSMUSG00000032076	Cadm1	Cadm1	54725	cell adhesion molecule 1	1.49704	7.10908	28.158	2.26072e-06	0.00159592	StrainCAST-GenotypeAPP-PS1	7
ENSMUSG00000064368	mt-Nd6	ND6	17722	NADH dehydrogenase subunit 6	0.922016	9.35086	26.7133	2.55093e-06	0.00168824	StrainCAST-GenotypeAPP-PS1	7
ENSMUSG00000025492	Ifitm3	Ifitm3	66141	interferon induced transmembrane protein 3	1.69246	8.93025	37.5539	3.0993e-06	0.0019305	StrainCAST-GenotypeAPP-PS1	7
ENSMUSG00000057666	Gapdh	Gapdh	14433	glyceraldehyde-3-phosphate dehydrogenase	0.954868	9.18664	25.6744	4.1985e-06	0.00242906	StrainCAST-GenotypeAPP-PS1	7
ENSMUSG00000039236	Isg20	Isg20	57444	interferon-stimulated protein	2.71509	5.23678	28.359	4.3585e-06	0.00242906	StrainCAST-GenotypeAPP-PS1	7
ENSMUSG00000028270	Gbp2	Gbp2	14469	guanylate binding protein 2	1.79684	5.22751	24.0361	6.87086e-06	0.00363778	StrainCAST-GenotypeAPP-PS1	7
ENSMUSG00000008668	Rps18	Rps18	20084	ribosomal protein S18	0.837479	10.0065	23.2079	9.39964e-06	0.00473966	StrainCAST-GenotypeAPP-PS1	7
ENSMUSG00000057135	Scimp	Scimp	327957	SLP adaptor and CSK interacting membrane protein	1.64214	4.88113	22.7004	1.14088e-05	0.00549128	StrainCAST-GenotypeAPP-PS1	7
ENSMUSG00000016427	Ndufa1	Ndufa1	54405	NADH:ubiquinone oxidoreductase subunit A1	1.35879	6.6157	23.153	1.46372e-05	0.00640071	StrainCAST-GenotypeAPP-PS1	7
ENSMUSG00000057841	Rpl32	Rpl32	19951	ribosomal protein L32	0.739906	10.5382	21.9856	1.5021e-05	0.00640071	StrainCAST-GenotypeAPP-PS1	7
ENSMUSG00000033880	Lgals3bp	Lgals3bp	19039	lectin, galactoside-binding, soluble, 3 binding protein	0.946877	8.00468	21.97	1.51117e-05	0.00640071	StrainCAST-GenotypeAPP-PS1	7
ENSMUSG00000000682	Cd52	Cd52	23833	CD52 antigen	1.68877	9.2111	31.3468	1.81347e-05	0.00723921	StrainCAST-GenotypeAPP-PS1	7
ENSMUSG00000037242	Clic4	Clic4	29876	chloride intracellular channel 4 (mitochondrial)	3.20374	3.89567	21.4545	1.84587e-05	0.00723921	StrainCAST-GenotypeAPP-PS1	7
ENSMUSG00000046879	Irgm1	Irgm1	15944	immunity-related GTPase family M member 1	1.34196	6.36523	21.0055	2.36904e-05	0.00895922	StrainCAST-GenotypeAPP-PS1	7
ENSMUSG00000059089	Fcgr4	Fcgr4	246256	Fc receptor, IgG, low affinity IV	2.1485	4.92249	20.603	2.57655e-05	0.00896029	StrainCAST-GenotypeAPP-PS1	7
ENSMUSG00000025743	Sdc3	Sdc3	20970	syndecan 3	2.25459	4.93881	20.5719	2.60826e-05	0.00896029	StrainCAST-GenotypeAPP-PS1	7
ENSMUSG00000079110	Capn3	Capn3	12335	calpain 3	1.50584	6.28406	20.4897	2.69417e-05	0.00896029	StrainCAST-GenotypeAPP-PS1	7
ENSMUSG00000022971	Ifnar2	Ifnar2	15976	interferon (alpha and beta) receptor 2	0.823902	8.10051	20.477	2.7078e-05	0.00896029	StrainCAST-GenotypeAPP-PS1	7
ENSMUSG00000005054	Cstb	Cstb	13014	cystatin B	1.20146	6.89197	21.7779	2.90691e-05	0.00932766	StrainCAST-GenotypeAPP-PS1	7
ENSMUSG00000024675	Ms4a4c	Ms4a4c	64380	membrane-spanning 4-domains, subfamily A, member 4C	2.15268	6.64533	28.014	3.42715e-05	0.0106735	StrainCAST-GenotypeAPP-PS1	7
ENSMUSG00000047676	Rpsa-ps10	NA	NA	NA	2.63684	8.09624	29.3808	3.57105e-05	0.010804	StrainCAST-GenotypeAPP-PS1	7
ENSMUSG00000041571	Sepw1	Selenow	20364	selenoprotein W	1.20623	6.53744	19.5825	3.86264e-05	0.0113615	StrainCAST-GenotypeAPP-PS1	7
ENSMUSG00000026193	Fn1	Fn1	14268	fibronectin 1	3.14075	3.74921	19.5204	3.99521e-05	0.0114339	StrainCAST-GenotypeAPP-PS1	7
ENSMUSG00000029304	Spp1	Spp1	20750	secreted phosphoprotein 1	5.79899	3.28622	20.9515	4.2327e-05	0.0117166	StrainCAST-GenotypeAPP-PS1	7
ENSMUSG00000030789	Itgax	Itgax	16411	integrin alpha X	2.23126	4.32009	19.246	4.46266e-05	0.0117166	StrainCAST-GenotypeAPP-PS1	7
ENSMUSG00000033307	Mif	Mif	17319	macrophage migration inhibitory factor (glycosylation-inhibiting factor)	1.22968	6.56526	19.5708	4.54497e-05	0.0117166	StrainCAST-GenotypeAPP-PS1	7
ENSMUSG00000034459	Ifit1	Ifit1	15957	interferon-induced protein with tetratricopeptide repeats 1	1.82438	7.32302	26.2891	4.64622e-05	0.0117166	StrainCAST-GenotypeAPP-PS1	7
ENSMUSG00000039899	Fgl2	Fgl2	14190	fibrinogen-like protein 2	1.43212	6.70315	19.2223	4.64726e-05	0.0117166	StrainCAST-GenotypeAPP-PS1	7
ENSMUSG00000064337	mt-Rnr1	NA	NA	NA	1.37307	8.94437	24.9316	5.02121e-05	0.012365	StrainCAST-GenotypeAPP-PS1	7
ENSMUSG00000079017	Ifi27l2a	Ifi27l2a	76933	interferon, alpha-inducible protein 27 like 2A	1.39036	8.96347	26.8477	5.4825e-05	0.0131941	StrainCAST-GenotypeAPP-PS1	7
ENSMUSG00000028692	Akr1a1	Akr1a1	58810	aldo-keto reductase family 1, member A1 (aldehyde reductase)	0.75078	8.339	18.5844	5.77207e-05	0.0135823	StrainCAST-GenotypeAPP-PS1	7
ENSMUSG00000100755	Rps23-ps1	NA	NA	NA	0.703797	10.4831	18.49	5.99742e-05	0.0138058	StrainCAST-GenotypeAPP-PS1	7
ENSMUSG00000036067	Slc2a6	Slc2a6	227659	solute carrier family 2 (facilitated glucose transporter), member 6	3.70514	3.31315	18.0122	7.28585e-05	0.0164149	StrainCAST-GenotypeAPP-PS1	7
ENSMUSG00000021508	Cxcl14	Cxcl14	57266	chemokine (C-X-C motif) ligand 14	6.33092	4.68813	20.1162	7.80616e-05	0.0172207	StrainCAST-GenotypeAPP-PS1	7
ENSMUSG00000074129	Rpl13a	Rpl13a	22121	ribosomal protein L13A	0.628866	10.799	17.2457	9.98426e-05	0.0213572	StrainCAST-GenotypeAPP-PS1	7
ENSMUSG00000021242	Npc2	Npc2	67963	NPC intracellular cholesterol transporter 2	0.662833	9.79141	17.213	0.000101201	0.0213572	StrainCAST-GenotypeAPP-PS1	7
ENSMUSG00000060519	Tor3a	Tor3a	30935	torsin family 3, member A	0.984179	7.35433	17.2029	0.000107685	0.0213572	StrainCAST-GenotypeAPP-PS1	7
ENSMUSG00000027514	Zbp1	Zbp1	58203	Z-DNA binding protein 1	1.37282	6.00444	18.0822	0.000108043	0.0213572	StrainCAST-GenotypeAPP-PS1	7
ENSMUSG00000054404	Slfn5	Slfn5	327978	schlafen 5	1.38783	6.29012	17.5393	0.000109506	0.0213572	StrainCAST-GenotypeAPP-PS1	7
ENSMUSG00000098274	Rpl24	Rpl24	68193	ribosomal protein L24	0.80575	8.99016	17.1939	0.000110408	0.0213572	StrainCAST-GenotypeAPP-PS1	7
ENSMUSG00000030107	Usp18	Usp18	24110	ubiquitin specific peptidase 18	1.78008	6.80998	21.5285	0.000110931	0.0213572	StrainCAST-GenotypeAPP-PS1	7
ENSMUSG00000060802	B2m	B2m	12010	beta-2 microglobulin	0.691256	10.6749	16.9018	0.000115878	0.0216399	StrainCAST-GenotypeAPP-PS1	7
ENSMUSG00000066861	Oas1g	Oas1g	23960	2'-5' oligoadenylate synthetase 1G	1.67385	6.23343	19.3245	0.00011773	0.0216399	StrainCAST-GenotypeAPP-PS1	7
ENSMUSG00000044703	Phf11a	Phf11a	219131	PHD finger protein 11A	2.77576	4.34005	16.8116	0.000119539	0.0216399	StrainCAST-GenotypeAPP-PS1	7
ENSMUSG00000044533	Rps2	Rps2	16898	ribosomal protein S2	0.66934	10.0442	16.7909	0.000120573	0.0216399	StrainCAST-GenotypeAPP-PS1	7
ENSMUSG00000018819	Lsp1	Lsp1	16985	lymphocyte specific 1	1.44061	6.46186	16.5847	0.000131395	0.0231891	StrainCAST-GenotypeAPP-PS1	7
ENSMUSG00000040751	Lat2	Lat2	56743	linker for activation of T cells family, member 2	0.892363	6.78759	16.5395	0.000133897	0.0232433	StrainCAST-GenotypeAPP-PS1	7
ENSMUSG00000029561	Oasl2	Oasl2	23962	2'-5' oligoadenylate synthetase-like 2	1.31058	7.13233	18.5991	0.000136493	0.0233117	StrainCAST-GenotypeAPP-PS1	7
ENSMUSG00000040952	Rps19	Rps19	20085	ribosomal protein S19	0.655799	10.3345	16.4153	0.000141037	0.0237055	StrainCAST-GenotypeAPP-PS1	7
ENSMUSG00000062647	Rpl7a	Rpl7a	27176	ribosomal protein L7A	0.672245	9.29682	16.2203	0.000153054	0.0253206	StrainCAST-GenotypeAPP-PS1	7
ENSMUSG00000074578	Zfos1	Zfas1	68949	zinc finger, NFX1-type containing 1, antisense RNA 1	1.00354	6.69999	16.1837	0.000155429	0.0253206	StrainCAST-GenotypeAPP-PS1	7
ENSMUSG00000020415	Pttg1	Pttg1	30939	pituitary tumor-transforming gene 1	1.83305	5.03492	16.0808	0.000162301	0.0260395	StrainCAST-GenotypeAPP-PS1	7
ENSMUSG00000016256	Ctsz	Ctsz	64138	cathepsin Z	0.655795	10.9521	15.8169	0.000181403	0.0286698	StrainCAST-GenotypeAPP-PS1	7
ENSMUSG00000040528	Milr1	Milr1	380732	mast cell immunoglobulin like receptor 1	1.2149	5.75009	15.7546	0.000186244	0.029002	StrainCAST-GenotypeAPP-PS1	7
ENSMUSG00000029915	Clec5a	Clec5a	23845	C-type lectin domain family 5, member a	1.28503	6.46524	15.66	0.00019385	0.0293398	StrainCAST-GenotypeAPP-PS1	7
ENSMUSG00000049313	Sorl1	Sorl1	20660	sortilin-related receptor, LDLR class A repeats-containing	1.45816	5.34725	15.6588	0.000193955	0.0293398	StrainCAST-GenotypeAPP-PS1	7
ENSMUSG00000039001	Rps21	Rps21	66481	ribosomal protein S21	0.911314	10.4404	17.7757	0.000213117	0.0317845	StrainCAST-GenotypeAPP-PS1	7
ENSMUSG00000032554	Trf	Trf	22041	transferrin	0.6787	9.76727	15.3863	0.000217733	0.0320219	StrainCAST-GenotypeAPP-PS1	7
ENSMUSG00000091649	Phf11b	Phf11b	236451	PHD finger protein 11B	1.05686	6.99356	16.0827	0.000248102	0.0359884	StrainCAST-GenotypeAPP-PS1	7
ENSMUSG00000037742	Eef1a1	Eef1a1	13627	eukaryotic translation elongation factor 1 alpha 1	0.567649	11.6231	14.9368	0.000263807	0.0377493	StrainCAST-GenotypeAPP-PS1	7
ENSMUSG00000049517	Rps23	Rps23	66475	ribosomal protein S23	0.846915	8.18532	15.2882	0.000271617	0.0383486	StrainCAST-GenotypeAPP-PS1	7
ENSMUSG00000053113	Socs3	Socs3	12702	suppressor of cytokine signaling 3	1.54473	5.11613	14.8435	0.000294087	0.0409748	StrainCAST-GenotypeAPP-PS1	7
ENSMUSG00000060586	H2-Eb1	H2-Eb1	14969	histocompatibility 2, class II antigen E beta	2.88252	4.3056	17.1379	0.000352638	0.0484946	StrainCAST-GenotypeAPP-PS1	7
ENSMUSG00000062611	Rps3a2	NA	NA	NA	9.81059	8.2378	1305.11	1.5415e-40	1.63229e-36	StrainCAST	7
ENSMUSG00000082926	Gm8172	NA	NA	NA	8.57222	7.21015	946.215	7.33265e-40	3.88227e-36	StrainCAST	7
ENSMUSG00000054702	Ap1s3	Ap1s3	252903	adaptor-related protein complex AP-1, sigma 3	-3.4903	9.77248	812.409	6.72682e-38	2.37434e-34	StrainCAST	7
ENSMUSG00000022817	Itgb5	Itgb5	16419	integrin beta 5	-4.4794	9.29738	730.538	1.52308e-36	4.03197e-33	StrainCAST	7
ENSMUSG00000069892	9930111J21Rik2	9930111J21Rik2	245240	RIKEN cDNA 9930111J21 gene 2	-5.17676	7.90403	648.788	4.82046e-35	1.02088e-31	StrainCAST	7
ENSMUSG00000071419	Rps15-ps2	NA	NA	NA	7.39879	6.52781	633.714	9.51672e-35	1.67954e-31	StrainCAST	7
ENSMUSG00000083483	Gm14044	NA	NA	NA	7.69902	7.16209	771.361	3.3814e-33	5.11509e-30	StrainCAST	7
ENSMUSG00000101776	Gm28268	NA	NA	NA	-4.03735	8.14257	474.677	5.72811e-31	7.58187e-28	StrainCAST	7
ENSMUSG00000020717	Pecam1	Pecam1	18613	platelet/endothelial cell adhesion molecule 1	3.62169	6.75362	457.552	1.00441e-30	1.18174e-27	StrainCAST	7
ENSMUSG00000023341	Mx2	Mx2	17858	MX dynamin-like GTPase 2	3.78619	7.74554	485.546	1.19772e-30	1.26827e-27	StrainCAST	7
ENSMUSG00000026458	Ppfia4	Ppfia4	68507	protein tyrosine phosphatase, receptor type, f polypeptide (PTPRF), interacting protein (liprin), alpha 4	-3.65927	7.85404	409.373	2.20196e-29	2.11969e-26	StrainCAST	7
ENSMUSG00000096979	Gm26880	NA	NA	NA	4.67674	6.00959	398.094	7.21193e-29	6.36393e-26	StrainCAST	7
ENSMUSG00000072692	Rpl37rt	Rpl37rt	100502825	ribosomal protein L37, retrotransposed	-6.23675	8.64429	677.851	8.4739e-29	6.90232e-26	StrainCAST	7
ENSMUSG00000108365	RP24-174G2.2	NA	NA	NA	-3.76784	8.17605	387.782	3.40629e-28	2.41822e-25	StrainCAST	7
ENSMUSG00000069515	Lyz1	Lyz1	17110	lysozyme 1	6.47894	6.38491	437.503	3.42556e-28	2.41822e-25	StrainCAST	7
ENSMUSG00000030124	Lag3	Lag3	16768	lymphocyte-activation gene 3	-3.61182	7.48737	354.452	1.12101e-27	7.41899e-25	StrainCAST	7
ENSMUSG00000063253	Scoc	Scoc	56367	short coiled-coil protein	-3.06521	8.1473	351.566	1.39775e-27	8.70631e-25	StrainCAST	7
ENSMUSG00000048758	Rpl29	Rpl29	19944	ribosomal protein L29	-6.88986	9.25507	685.947	1.72899e-27	1.01713e-24	StrainCAST	7
ENSMUSG00000027669	Gnb4	Gnb4	14696	guanine nucleotide binding protein (G protein), beta 4	7.27664	5.93273	369.792	1.84759e-27	1.02969e-24	StrainCAST	7
ENSMUSG00000023764	Sfi1	Sfi1	78887	Sfi1 homolog, spindle assembly associated (yeast)	2.38522	8.73851	337.608	4.15387e-27	2.19927e-24	StrainCAST	7
ENSMUSG00000027199	Gatm	Gatm	67092	glycine amidinotransferase (L-arginine:glycine amidinotransferase)	2.54924	9.06762	339.479	5.72682e-27	2.88768e-24	StrainCAST	7
ENSMUSG00000001020	S100a4	S100a4	20198	S100 calcium binding protein A4	6.11932	4.82094	330.61	7.27527e-27	3.50172e-24	StrainCAST	7
ENSMUSG00000066258	Trim12a	Trim12a	76681	tripartite motif-containing 12A	-3.61791	6.80007	300.574	9.08546e-26	4.18287e-23	StrainCAST	7
ENSMUSG00000031851	Ntpcr	Ntpcr	66566	nucleoside-triphosphatase, cancer-related	-4.32506	6.72277	299.334	1.01291e-25	4.46902e-23	StrainCAST	7
ENSMUSG00000084416	Rpl10a-ps1	NA	NA	NA	-3.49813	8.4317	409.087	2.0828e-25	8.82192e-23	StrainCAST	7
ENSMUSG00000104022	Gm37214	NA	NA	NA	-6.28017	6.49256	244.271	4.65146e-23	1.8944e-20	StrainCAST	7
ENSMUSG00000027315	Spint1	Spint1	20732	serine protease inhibitor, Kunitz type 1	-9.73461	6.61366	280.763	1.01267e-22	3.92126e-20	StrainCAST	7
ENSMUSG00000030148	Clec4a2	Clec4a2	26888	C-type lectin domain family 4, member a2	2.31418	6.96236	228.413	1.03688e-22	3.92126e-20	StrainCAST	7
ENSMUSG00000051652	Lrrc3	Lrrc3	237387	leucine rich repeat containing 3	-4.51038	6.5654	215.566	4.35599e-22	1.59054e-19	StrainCAST	7
ENSMUSG00000022769	Sdf2l1	Sdf2l1	64136	stromal cell-derived factor 2-like 1	-3.12215	7.18457	209.396	8.88718e-22	3.13688e-19	StrainCAST	7
ENSMUSG00000041992	Rapgef5	Rapgef5	217944	Rap guanine nucleotide exchange factor (GEF) 5	2.26427	7.48057	217.291	9.60821e-22	3.28198e-19	StrainCAST	7
ENSMUSG00000022671	Mzt2	Mzt2	72083	mitotic spindle organizing protein 2	1.95142	7.94317	206.312	1.27703e-21	4.22577e-19	StrainCAST	7
ENSMUSG00000064345	mt-Nd2	ND2	17717	NADH dehydrogenase subunit 2	-3.32611	10.4049	448.281	1.61005e-21	5.1663e-19	StrainCAST	7
ENSMUSG00000028080	Lrba	Lrba	80877	LPS-responsive beige-like anchor	-3.00991	7.07761	200.558	2.54024e-21	7.91134e-19	StrainCAST	7
ENSMUSG00000021728	Emb	Emb	13723	embigin	7.71808	4.31261	205.478	4.06486e-21	1.22979e-18	StrainCAST	7
ENSMUSG00000096712	Gm15454	NA	NA	NA	8.49013	4.16407	208.302	4.25623e-21	1.2331e-18	StrainCAST	7
ENSMUSG00000023087	Noct	Noct	12457	nocturnin	-3.38288	6.83712	234.244	4.30868e-21	1.2331e-18	StrainCAST	7
ENSMUSG00000020898	Ctc1	Ctc1	68964	CTS telomere maintenance complex component 1	-2.83985	6.72895	189.54	9.897e-21	2.75788e-18	StrainCAST	7
ENSMUSG00000047250	Ptgs1	Ptgs1	19224	prostaglandin-endoperoxide synthase 1	-1.63258	8.89946	177.186	4.89061e-20	1.32786e-17	StrainCAST	7
ENSMUSG00000062210	Tnfaip8	Tnfaip8	106869	tumor necrosis factor, alpha-induced protein 8	-2.65864	6.81267	170.082	1.27282e-19	3.36947e-17	StrainCAST	7
ENSMUSG00000097705	Gm26740	NA	NA	NA	-9.36646	5.13409	202.445	1.76695e-19	4.56347e-17	StrainCAST	7
ENSMUSG00000035258	Abi3bp	Abi3bp	320712	ABI gene family, member 3 (NESH) binding protein	8.84894	4.19014	171.185	5.05143e-19	1.25896e-16	StrainCAST	7
ENSMUSG00000028391	Wdr31	Wdr31	71354	WD repeat domain 31	2.141	8.25977	214.996	5.11242e-19	1.25896e-16	StrainCAST	7
ENSMUSG00000074516	Gm10709	NA	NA	NA	8.63565	7.04807	542.869	7.7147e-19	1.85661e-16	StrainCAST	7
ENSMUSG00000100627	A830008E24Rik	NA	NA	NA	-4.91133	5.30699	154.794	1.10598e-18	2.60249e-16	StrainCAST	7
ENSMUSG00000042246	Tmc7	Tmc7	209760	transmembrane channel-like gene family 7	3.60531	5.89665	184.396	1.87327e-18	4.3122e-16	StrainCAST	7
ENSMUSG00000089929	Bcl2a1b	Bcl2a1b	12045	B cell leukemia/lymphoma 2 related protein A1b	-2.04029	7.66606	144.566	5.12478e-18	1.1546e-15	StrainCAST	7
ENSMUSG00000022505	Emp2	Emp2	13731	epithelial membrane protein 2	4.87687	4.29626	156.694	5.69057e-18	1.25536e-15	StrainCAST	7
ENSMUSG00000029919	Hpgds	Hpgds	54486	hematopoietic prostaglandin D synthase	-1.53099	8.95131	141.753	7.9183e-18	1.71116e-15	StrainCAST	7
ENSMUSG00000103880	Gm37009	NA	NA	NA	5.15513	5.72879	233.44	1.07525e-17	2.27717e-15	StrainCAST	7
ENSMUSG00000073599	Ecscr	Ecscr	68545	endothelial cell surface expressed chemotaxis and apoptosis regulator	-1.96471	7.50021	138.454	1.32925e-17	2.7599e-15	StrainCAST	7
ENSMUSG00000040181	Fmo1	Fmo1	14261	flavin containing monooxygenase 1	-5.23093	4.83779	128.774	6.39375e-17	1.30199e-14	StrainCAST	7
ENSMUSG00000058603	Rpl28-ps1	NA	NA	NA	-9.48587	7.99097	368.692	6.7686e-17	1.35232e-14	StrainCAST	7
ENSMUSG00000025810	Nrp1	Nrp1	18186	neuropilin 1	-3.90101	6.31129	168.889	7.18935e-17	1.40978e-14	StrainCAST	7
ENSMUSG00000049436	Upk1b	Upk1b	22268	uroplakin 1B	-4.59726	5.18837	127.914	7.38008e-17	1.42087e-14	StrainCAST	7
ENSMUSG00000087370	Tmem170b	Tmem170b	621976	transmembrane protein 170B	-2.08004	7.02653	127.532	7.86712e-17	1.48759e-14	StrainCAST	7
ENSMUSG00000021423	Ly86	Ly86	17084	lymphocyte antigen 86	-1.19564	10.2047	127.301	8.17811e-17	1.51657e-14	StrainCAST	7
ENSMUSG00000025576	Rbfox3	Rbfox3	52897	RNA binding protein, fox-1 homolog (C. elegans) 3	6.04409	4.82178	127.207	8.30683e-17	1.51657e-14	StrainCAST	7
ENSMUSG00000033386	Frrs1	Frrs1	20321	ferric-chelate reductase 1	-4.29906	6.16969	136.19	9.61651e-17	1.72592e-14	StrainCAST	7
ENSMUSG00000079110	Capn3	Capn3	12335	calpain 3	-2.77781	6.28406	125.779	1.05654e-16	1.84182e-14	StrainCAST	7
ENSMUSG00000083282	Ctsf	Ctsf	56464	cathepsin F	1.39208	8.42739	125.754	1.06102e-16	1.84182e-14	StrainCAST	7
ENSMUSG00000026031	Cflar	Cflar	12633	CASP8 and FADD-like apoptosis regulator	-1.50328	8.01152	125.536	1.10096e-16	1.88034e-14	StrainCAST	7
ENSMUSG00000060002	Chpt1	Chpt1	212862	choline phosphotransferase 1	2.08993	6.09921	125.345	1.13701e-16	1.91107e-14	StrainCAST	7
ENSMUSG00000028950	Tas1r1	Tas1r1	110326	taste receptor, type 1, member 1	8.91722	3.87781	157.86	1.18087e-16	1.95379e-14	StrainCAST	7
ENSMUSG00000053398	Phgdh	Phgdh	236539	3-phosphoglycerate dehydrogenase	-3.95898	5.3582	123.302	1.61043e-16	2.62352e-14	StrainCAST	7
ENSMUSG00000037683	Armc3	Armc3	70882	armadillo repeat containing 3	2.69689	5.0416	125.046	1.86218e-16	2.98768e-14	StrainCAST	7
ENSMUSG00000024340	Btnl2	Btnl2	547431	butyrophilin-like 2	8.65623	3.61171	142.43	1.90354e-16	3.00844e-14	StrainCAST	7
ENSMUSG00000029915	Clec5a	Clec5a	23845	C-type lectin domain family 5, member a	-2.59121	6.46524	121.218	2.30575e-16	3.54158e-14	StrainCAST	7
ENSMUSG00000031996	Aplp2	Aplp2	11804	amyloid beta (A4) precursor-like protein 2	1.82256	7.05239	121.213	2.30776e-16	3.54158e-14	StrainCAST	7
ENSMUSG00000035215	Lsm7	Lsm7	66094	LSM7 homolog, U6 small nuclear RNA and mRNA degradation associated	6.24896	4.51479	125.033	2.34169e-16	3.54231e-14	StrainCAST	7
ENSMUSG00000024776	Stambpl1	Stambpl1	76630	STAM binding protein like 1	2.2306	5.96	120.445	2.63717e-16	3.93309e-14	StrainCAST	7
ENSMUSG00000060143	Gm10076	NA	NA	NA	8.94717	9.06314	613.802	2.84007e-16	4.17688e-14	StrainCAST	7
ENSMUSG00000001025	S100a6	S100a6	20200	S100 calcium binding protein A6 (calcyclin)	5.7451	4.37013	160.176	2.90378e-16	4.21207e-14	StrainCAST	7
ENSMUSG00000090707	Gm8237	NA	NA	NA	8.39263	3.55889	122.32	3.66911e-16	5.25029e-14	StrainCAST	7
ENSMUSG00000097415	AU020206	NA	NA	NA	-3.0732	5.99043	117.562	4.37217e-16	6.17292e-14	StrainCAST	7
ENSMUSG00000094403	Mir692-2	Mir692-2	735288	microRNA 692-2	8.36236	3.53685	128.24	6.11942e-16	8.52612e-14	StrainCAST	7
ENSMUSG00000033917	Gde1	Gde1	56209	glycerophosphodiester phosphodiesterase 1	1.96501	6.63003	115.178	6.68308e-16	9.10628e-14	StrainCAST	7
ENSMUSG00000036093	Arl5a	Arl5a	75423	ADP-ribosylation factor-like 5A	2.53249	5.89464	118.551	6.70781e-16	9.10628e-14	StrainCAST	7
ENSMUSG00000022106	Rcbtb2	Rcbtb2	105670	regulator of chromosome condensation (RCC1) and BTB (POZ) domain containing protein 2	-2.19898	6.73726	114.847	7.092e-16	9.50598e-14	StrainCAST	7
ENSMUSG00000030054	Gp9	Gp9	54368	glycoprotein 9 (platelet)	2.20714	5.70128	114.322	7.79382e-16	1.03161e-13	StrainCAST	7
ENSMUSG00000038623	Tm6sf1	Tm6sf1	107769	transmembrane 6 superfamily member 1	1.32828	8.56285	113.608	8.8653e-16	1.15244e-13	StrainCAST	7
ENSMUSG00000033880	Lgals3bp	Lgals3bp	19039	lectin, galactoside-binding, soluble, 3 binding protein	-1.57372	8.00468	113.571	8.92437e-16	1.15244e-13	StrainCAST	7
ENSMUSG00000021928	Ebpl	Ebpl	68177	emopamil binding protein-like	2.12706	6.35717	112.788	1.02864e-15	1.31232e-13	StrainCAST	7
ENSMUSG00000029343	Crybb1	Crybb1	12960	crystallin, beta B1	-2.21431	7.61027	147.605	1.23394e-15	1.55549e-13	StrainCAST	7
ENSMUSG00000109429	RP24-344N22.3	NA	NA	NA	1.47106	7.98067	111.519	1.29639e-15	1.615e-13	StrainCAST	7
ENSMUSG00000029096	Htra3	Htra3	78558	HtrA serine peptidase 3	3.67865	4.76025	111.421	1.31968e-15	1.62427e-13	StrainCAST	7
ENSMUSG00000079671	2610203C22Rik	2610203C22Rik	72481	RIKEN cDNA 2610203C22 gene	-6.15337	5.12	111.36	1.33451e-15	1.62427e-13	StrainCAST	7
ENSMUSG00000056737	Capg	Capg	12332	capping protein (actin filament), gelsolin-like	2.57294	7.17698	164.935	1.55868e-15	1.87556e-13	StrainCAST	7
ENSMUSG00000048126	Col6a3	Col6a3	12835	collagen, type VI, alpha 3	2.91846	4.5235	110.404	1.59071e-15	1.89259e-13	StrainCAST	7
ENSMUSG00000029484	Anxa3	Anxa3	11745	annexin A3	-1.30446	8.80258	109.713	1.80707e-15	2.12612e-13	StrainCAST	7
ENSMUSG00000008348	Ubc	Ubc	22190	ubiquitin C	-1.2366	9.83127	106.859	3.07652e-15	3.57991e-13	StrainCAST	7
ENSMUSG00000078153	Psme2b	Psme2b	621823	protease (prosome, macropain) activator subunit 2B	-9.03752	5.35053	134.405	4.11194e-15	4.73275e-13	StrainCAST	7
ENSMUSG00000030157	Clec2d	Clec2d	93694	C-type lectin domain family 2, member d	-2.5805	6.50958	111.232	4.81723e-15	5.4849e-13	StrainCAST	7
ENSMUSG00000097429	Gm26520	NA	NA	NA	-8.42699	4.89281	111.36	5.61763e-15	6.32821e-13	StrainCAST	7
ENSMUSG00000044626	Liph	Liph	239759	lipase, member H	-6.03525	5.08165	103.334	6.012e-15	6.70116e-13	StrainCAST	7
ENSMUSG00000072812	Ahnak2	Ahnak2	100041194	AHNAK nucleoprotein 2	8.22154	3.36445	108.237	6.32338e-15	6.97482e-13	StrainCAST	7
ENSMUSG00000022415	Syngr1	Syngr1	20972	synaptogyrin 1	-1.37459	8.06903	101.664	8.29868e-15	8.97303e-13	StrainCAST	7
ENSMUSG00000027639	Samhd1	Samhd1	56045	SAM domain and HD domain, 1	-1.62427	7.58188	101.661	8.30444e-15	8.97303e-13	StrainCAST	7
ENSMUSG00000034413	Neurl1b	Neurl1b	240055	neuralized E3 ubiquitin protein ligase 1B	4.96942	4.03969	106.052	1.14245e-14	1.22196e-12	StrainCAST	7
ENSMUSG00000022048	Dpysl2	Dpysl2	12934	dihydropyrimidinase-like 2	-1.49363	7.65837	98.069	1.68032e-14	1.77929e-12	StrainCAST	7
ENSMUSG00000098188	Sowahc	Sowahc	268301	sosondowah ankyrin repeat domain family member C	-2.67401	6.35892	102.49	1.92265e-14	2.01574e-12	StrainCAST	7
ENSMUSG00000052760	A630001G21Rik	A630001G21Rik	319997	RIKEN cDNA A630001G21 gene	-4.56432	4.90301	97.1113	2.0332e-14	2.11074e-12	StrainCAST	7
ENSMUSG00000078588	Ccdc24	Ccdc24	381546	coiled-coil domain containing 24	4.1275	4.04602	99.768	2.20609e-14	2.26799e-12	StrainCAST	7
ENSMUSG00000029059	Fam213b	Prxl2b	66469	peroxiredoxin like 2B	-8.18144	4.9433	100.974	2.35451e-14	2.3973e-12	StrainCAST	7
ENSMUSG00000042249	Adrbk2	Grk3	320129	G protein-coupled receptor kinase 3	-6.01406	4.81121	96.214	2.43328e-14	2.45391e-12	StrainCAST	7
ENSMUSG00000037443	Cep85	Cep85	70012	centrosomal protein 85	-1.91369	7.51263	123.427	2.77695e-14	2.77407e-12	StrainCAST	7
ENSMUSG00000073412	Lst1	Lst1	16988	leukocyte specific transcript 1	1.24783	8.3701	93.4497	4.25958e-14	4.21539e-12	StrainCAST	7
ENSMUSG00000043943	Naalad2	Naalad2	72560	N-acetylated alpha-linked acidic dipeptidase 2	-5.19123	5.42302	91.2214	6.73865e-14	6.607e-12	StrainCAST	7
ENSMUSG00000058126	Tpm3-rs7	NA	NA	NA	4.4249	6.26971	107.33	7.53474e-14	7.31976e-12	StrainCAST	7
ENSMUSG00000051212	Gpr183	Gpr183	321019	G protein-coupled receptor 183	-2.17809	6.97722	95.467	8.27653e-14	7.96729e-12	StrainCAST	7
ENSMUSG00000019843	Fyn	Fyn	14360	Fyn proto-oncogene	2.98005	4.50616	89.8862	8.8991e-14	8.48942e-12	StrainCAST	7
ENSMUSG00000068566	Myadm	Myadm	50918	myeloid-associated differentiation marker	-5.01322	5.68428	89.0724	1.05555e-13	9.97967e-12	StrainCAST	7
ENSMUSG00000024030	Abcg1	Abcg1	11307	ATP binding cassette subfamily G member 1	-2.27671	7.55985	125.181	1.15117e-13	1.07874e-11	StrainCAST	7
ENSMUSG00000020415	Pttg1	Pttg1	30939	pituitary tumor-transforming gene 1	-3.14162	5.03492	88.4586	1.20132e-13	1.11586e-11	StrainCAST	7
ENSMUSG00000096449	Gm4076	NA	NA	NA	7.81743	4.49855	99.9629	1.3068e-13	1.20328e-11	StrainCAST	7
ENSMUSG00000093674	Rpl41	Rpl41	67945	ribosomal protein L41	-3.47835	10.3549	271.251	1.38009e-13	1.25981e-11	StrainCAST	7
ENSMUSG00000019055	Plod1	Plod1	18822	procollagen-lysine, 2-oxoglutarate 5-dioxygenase 1	-1.7311	7.29544	87.0716	1.6124e-13	1.44698e-11	StrainCAST	7
ENSMUSG00000027447	Cst3	Cst3	13010	cystatin C	0.757348	15.8012	87.0714	1.61246e-13	1.44698e-11	StrainCAST	7
ENSMUSG00000109387	RP24-63H14.3	NA	NA	NA	8.24281	3.12232	102.993	1.75651e-13	1.563e-11	StrainCAST	7
ENSMUSG00000002104	Rapsn	Rapsn	19400	receptor-associated protein of the synapse	-8.12362	4.38777	88.7763	1.7866e-13	1.56374e-11	StrainCAST	7
ENSMUSG00000031995	St14	St14	19143	suppression of tumorigenicity 14 (colon carcinoma)	2.68316	5.49752	90.7508	1.78688e-13	1.56374e-11	StrainCAST	7
ENSMUSG00000064373	Sepp1	Selenop	20363	selenoprotein P	-1.119	9.96574	85.4365	2.28922e-13	1.98693e-11	StrainCAST	7
ENSMUSG00000060090	Rp2	Rp2	19889	retinitis pigmentosa 2 homolog	1.35071	6.99819	85.0773	2.47378e-13	2.12966e-11	StrainCAST	7
ENSMUSG00000073555	Gm4951	Gm4951	240327	predicted gene 4951	-6.19846	6.27678	151.04	2.55996e-13	2.18608e-11	StrainCAST	7
ENSMUSG00000009214	Tmem8c	Mymk	66139	myomaker, myoblast fusion factor	2.35952	4.93674	84.8554	2.59537e-13	2.19859e-11	StrainCAST	7
ENSMUSG00000023452	Pisd	Pisd	320951	phosphatidylserine decarboxylase	1.24373	7.7199	83.9355	3.16907e-13	2.66328e-11	StrainCAST	7
ENSMUSG00000025498	Irf7	Irf7	54123	interferon regulatory factor 7	-2.14352	7.09008	96.1492	3.38808e-13	2.82491e-11	StrainCAST	7
ENSMUSG00000016494	Cd34	Cd34	12490	CD34 antigen	-1.52714	7.67275	82.8848	3.98727e-13	3.29853e-11	StrainCAST	7
ENSMUSG00000017417	Plxdc1	Plxdc1	72324	plexin domain containing 1	-3.35214	5.20383	82.6965	4.15558e-13	3.41112e-11	StrainCAST	7
ENSMUSG00000044350	Lacc1	Lacc1	210808	laccase domain containing 1	-1.80202	7.19463	85.893	4.73468e-13	3.85658e-11	StrainCAST	7
ENSMUSG00000044678	Ly6k	Ly6k	76486	lymphocyte antigen 6 complex, locus K	5.13036	5.68126	153.978	5.07489e-13	4.10213e-11	StrainCAST	7
ENSMUSG00000109089	RP23-366O14.6	4833411C07Rik	71624	RIKEN cDNA 4833411C07 gene	-6.01724	4.42789	82.6032	5.6235e-13	4.51115e-11	StrainCAST	7
ENSMUSG00000026335	Pam	Pam	18484	peptidylglycine alpha-amidating monooxygenase	2.52283	4.41441	80.5966	6.61381e-13	5.26569e-11	StrainCAST	7
ENSMUSG00000062691	Cebpzos	Cebpzos	68554	CCAAT/enhancer binding protein (C/EBP), zeta, opposite strand	-1.59319	6.91804	80.5527	6.67893e-13	5.27785e-11	StrainCAST	7
ENSMUSG00000082884	Gm13339	NA	NA	NA	9.89226	10.2414	303.779	7.6668e-13	6.01361e-11	StrainCAST	7
ENSMUSG00000045287	Rtn4rl1	Rtn4rl1	237847	reticulon 4 receptor-like 1	-1.95895	6.01967	78.9957	9.4698e-13	7.37322e-11	StrainCAST	7
ENSMUSG00000040272	Accs	Accs	329470	1-aminocyclopropane-1-carboxylate synthase (non-functional)	-2.956	5.35554	78.8252	9.84114e-13	7.60641e-11	StrainCAST	7
ENSMUSG00000022270	Fam134b	Retreg1	66270	reticulophagy regulator 1	-1.31988	7.56398	77.8738	1.22082e-12	9.36761e-11	StrainCAST	7
ENSMUSG00000031827	Cotl1	Cotl1	72042	coactosin-like 1 (Dictyostelium)	1.09998	8.71069	77.8135	1.23767e-12	9.42855e-11	StrainCAST	7
ENSMUSG00000030246	Ldhb	Ldhb	16832	lactate dehydrogenase B	1.05842	8.62879	77.4233	1.3527e-12	1.02313e-10	StrainCAST	7
ENSMUSG00000097815	Gm26809	NA	NA	NA	-1.55376	6.69378	76.8849	1.52981e-12	1.14888e-10	StrainCAST	7
ENSMUSG00000029092	D5Ertd615e	D5Ertd615e	52401	DNA segment, Chr 5, ERATO Doi 615, expressed	3.20301	5.63316	98.6295	1.63553e-12	1.21962e-10	StrainCAST	7
ENSMUSG00000039137	Whrn	Whrn	73750	whirlin	-2.94961	5.16976	76.332	1.7367e-12	1.28601e-10	StrainCAST	7
ENSMUSG00000085478	Gm11851	NA	NA	NA	-8.12719	4.31053	80.436	1.87441e-12	1.37834e-10	StrainCAST	7
ENSMUSG00000036533	Cdc42ep3	Cdc42ep3	260409	CDC42 effector protein (Rho GTPase binding) 3	-8.07645	4.5236	79.4322	1.99036e-12	1.45074e-10	StrainCAST	7
ENSMUSG00000085787	Gm13092	NA	NA	NA	-3.98628	5.13106	75.7187	2.00027e-12	1.45074e-10	StrainCAST	7
ENSMUSG00000030089	Slc41a3	Slc41a3	71699	solute carrier family 41, member 3	2.05159	5.22495	75.6416	2.03623e-12	1.46678e-10	StrainCAST	7
ENSMUSG00000001761	Smo	Smo	319757	smoothened, frizzled class receptor	-3.08854	5.38011	75.3257	2.19059e-12	1.56731e-10	StrainCAST	7
ENSMUSG00000097295	Hmgb1-ps8	NA	NA	NA	-8.09341	4.20064	86.7026	2.2441e-12	1.59482e-10	StrainCAST	7
ENSMUSG00000051439	Cd14	Cd14	12475	CD14 antigen	1.20534	9.15503	79.428	2.51356e-12	1.77441e-10	StrainCAST	7
ENSMUSG00000034663	Bmp2k	Bmp2k	140780	BMP2 inducible kinase	-1.13157	8.49928	74.5719	2.60966e-12	1.83005e-10	StrainCAST	7
ENSMUSG00000032046	Abhd12	Abhd12	76192	abhydrolase domain containing 12	-1.0305	9.0373	73.9907	2.98883e-12	2.08215e-10	StrainCAST	7
ENSMUSG00000045268	Zfp691	Zfp691	195522	zinc finger protein 691	-2.44891	5.42111	73.6932	3.20441e-12	2.21774e-10	StrainCAST	7
ENSMUSG00000099375	Gm28187	NA	NA	NA	9.4637	5.66334	163.03	3.32089e-12	2.27328e-10	StrainCAST	7
ENSMUSG00000062962	Gm6378	NA	NA	NA	7.92314	3.14975	82.563	3.32759e-12	2.27328e-10	StrainCAST	7
ENSMUSG00000086507	Adap2os	NA	NA	NA	-2.24008	6.27802	76.3795	3.52191e-12	2.39061e-10	StrainCAST	7
ENSMUSG00000087153	Gm6483	NA	NA	NA	1.29939	7.60096	73.1059	3.67851e-12	2.48101e-10	StrainCAST	7
ENSMUSG00000049625	Tifab	Tifab	212937	TRAF-interacting protein with forkhead-associated domain, family member B	-1.69748	6.7188	72.9865	3.78341e-12	2.5356e-10	StrainCAST	7
ENSMUSG00000050138	Kcnk12	Kcnk12	210741	potassium channel, subfamily K, member 12	1.92707	5.85489	75.7888	4.00875e-12	2.66973e-10	StrainCAST	7
ENSMUSG00000030282	Cmas	Cmas	12764	cytidine monophospho-N-acetylneuraminic acid synthetase	1.53988	6.2375	72.3039	4.44546e-12	2.94206e-10	StrainCAST	7
ENSMUSG00000064351	mt-Co1	COX1	17708	cytochrome c oxidase subunit I	2.37935	10.7338	177.48	4.54386e-12	2.9885e-10	StrainCAST	7
ENSMUSG00000091955	Gm9844	NA	NA	NA	-2.75157	5.40125	71.9221	4.86694e-12	3.18124e-10	StrainCAST	7
ENSMUSG00000101698	Gm29562	NA	NA	NA	-2.94227	5.32533	71.8096	4.99882e-12	3.24739e-10	StrainCAST	7
ENSMUSG00000004207	Psap	Psap	19156	prosaposin	1.06148	11.4093	79.999	5.47848e-12	3.53729e-10	StrainCAST	7
ENSMUSG00000067058	Rps15a-ps5	NA	NA	NA	5.42845	6.45475	177.52	5.58664e-12	3.58527e-10	StrainCAST	7
ENSMUSG00000032667	Pon2	Pon2	330260	paraoxonase 2	-1.4702	7.19775	71.1696	5.82247e-12	3.71411e-10	StrainCAST	7
ENSMUSG00000002014	Ssr4	Ssr4	20832	signal sequence receptor, delta	0.997576	9.25199	71.137	5.86796e-12	3.72071e-10	StrainCAST	7
ENSMUSG00000109422	RP23-121N17.4	NA	NA	NA	3.14666	3.69268	71.0646	5.97037e-12	3.76311e-10	StrainCAST	7
ENSMUSG00000052005	Gm9864	NA	NA	NA	2.06467	5.71332	76.8826	6.0567e-12	3.79493e-10	StrainCAST	7
ENSMUSG00000063849	Ppcdc	Ppcdc	66812	phosphopantothenoylcysteine decarboxylase	1.02176	7.99571	70.9649	6.11454e-12	3.79709e-10	StrainCAST	7
ENSMUSG00000087575	Gm12976	NA	NA	NA	-2.43165	5.49825	70.953	6.13186e-12	3.79709e-10	StrainCAST	7
ENSMUSG00000022587	Ly6e	Ly6e	17069	lymphocyte antigen 6 complex, locus E	-0.897826	10.8249	70.8837	6.23456e-12	3.83824e-10	StrainCAST	7
ENSMUSG00000031613	Hpgd	Hpgd	15446	hydroxyprostaglandin dehydrogenase 15 (NAD)	-4.69025	7.90022	196.062	6.5627e-12	4.0169e-10	StrainCAST	7
ENSMUSG00000066975	Cryba4	Cryba4	12959	crystallin, beta A4	-2.10421	5.90239	70.5915	6.68685e-12	4.06937e-10	StrainCAST	7
ENSMUSG00000009687	Fxyd5	Fxyd5	18301	FXYD domain-containing ion transport regulator 5	2.38989	6.06629	88.811	8.57341e-12	5.16301e-10	StrainCAST	7
ENSMUSG00000015314	Slamf6	Slamf6	30925	SLAM family member 6	-3.20073	5.67093	69.9321	8.58145e-12	5.16301e-10	StrainCAST	7
ENSMUSG00000105233	Gm20568	NA	NA	NA	5.03643	3.37781	69.427	8.85365e-12	5.29669e-10	StrainCAST	7
ENSMUSG00000079364	Gm3558	Gm3558	100041874	predicted gene 3558	4.59837	3.39858	70.7309	9.22491e-12	5.48779e-10	StrainCAST	7
ENSMUSG00000042613	Pbxip1	Pbxip1	229534	pre B cell leukemia transcription factor interacting protein 1	1.15359	7.18122	69.1609	9.44341e-12	5.58638e-10	StrainCAST	7
ENSMUSG00000056666	Retsat	Retsat	67442	retinol saturase (all trans retinol 13,14 reductase)	2.41144	4.94669	68.8736	1.01259e-11	5.95682e-10	StrainCAST	7
ENSMUSG00000053580	Tanc2	Tanc2	77097	tetratricopeptide repeat, ankyrin repeat and coiled-coil containing 2	0.948392	9.27703	68.6851	1.06011e-11	6.20191e-10	StrainCAST	7
ENSMUSG00000038732	Mboat1	Mboat1	218121	membrane bound O-acyltransferase domain containing 1	-8.07079	4.42349	73.5346	1.12714e-11	6.55364e-10	StrainCAST	7
ENSMUSG00000025887	Casp12	Casp12	12364	caspase 12	3.8738	5.08059	100.259	1.13261e-11	6.55364e-10	StrainCAST	7
ENSMUSG00000003644	Rps6ka1	Rps6ka1	20111	ribosomal protein S6 kinase polypeptide 1	1.08802	7.73094	68.324	1.15769e-11	6.66241e-10	StrainCAST	7
ENSMUSG00000040592	Cd79b	Cd79b	15985	CD79B antigen	-5.54532	3.90915	68.2108	1.19016e-11	6.81224e-10	StrainCAST	7
ENSMUSG00000019122	Ccl9	Ccl9	20308	chemokine (C-C motif) ligand 9	2.11212	8.92167	130.749	1.23382e-11	7.02418e-10	StrainCAST	7
ENSMUSG00000027959	Sass6	Sass6	72776	SAS-6 centriolar assembly protein	-2.49633	5.21151	67.8806	1.29031e-11	7.30648e-10	StrainCAST	7
ENSMUSG00000059939	9430015G10Rik	9430015G10Rik	230996	RIKEN cDNA 9430015G10 gene	2.96646	4.98347	67.4711	1.42674e-11	8.03606e-10	StrainCAST	7
ENSMUSG00000072620	Slfn2	Slfn2	20556	schlafen 2	-1.29005	7.8269	68.6795	1.46983e-11	8.23496e-10	StrainCAST	7
ENSMUSG00000082064	Rpl5-ps2	NA	NA	NA	5.99474	4.0845	68.5841	1.52971e-11	8.52532e-10	StrainCAST	7
ENSMUSG00000028859	Csf3r	Csf3r	12986	colony stimulating factor 3 receptor (granulocyte)	0.976373	8.25833	66.9703	1.61405e-11	8.94827e-10	StrainCAST	7
ENSMUSG00000050493	Fam167b	Fam167b	230766	family with sequence similarity 167, member B	-1.85603	6.26887	66.9201	1.63416e-11	9.01257e-10	StrainCAST	7
ENSMUSG00000097177	9330159M07Rik	9330159M07Rik	319673	RIKEN cDNA 9330159M07 gene	2.49038	4.78013	67.8932	1.76664e-11	9.69272e-10	StrainCAST	7
ENSMUSG00000031626	Sorbs2	Sorbs2	234214	sorbin and SH3 domain containing 2	7.63661	3.13961	73.077	1.88532e-11	1.02905e-09	StrainCAST	7
ENSMUSG00000108173	Gm44231	NA	NA	NA	-2.00379	6.69238	83.2607	1.97294e-11	1.06596e-09	StrainCAST	7
ENSMUSG00000097551	Gm7976	NA	NA	NA	-2.90506	6.18308	87.2865	1.97306e-11	1.06596e-09	StrainCAST	7
ENSMUSG00000028843	Sh3bgrl3	Sh3bgrl3	73723	SH3 domain binding glutamic acid-rich protein-like 3	-0.93995	8.60405	66.0146	2.04518e-11	1.09931e-09	StrainCAST	7
ENSMUSG00000102623	Gm37673	NA	NA	NA	-3.94387	4.61938	65.7789	2.16879e-11	1.15986e-09	StrainCAST	7
ENSMUSG00000022014	Epsti1	Epsti1	108670	epithelial stromal interaction 1 (breast)	-1.66289	6.65648	65.8871	2.2118e-11	1.17692e-09	StrainCAST	7
ENSMUSG00000033577	Myo6	Myo6	17920	myosin VI	2.42335	4.60594	65.4115	2.37693e-11	1.25847e-09	StrainCAST	7
ENSMUSG00000034652	Cd300a	Cd300a	217303	CD300A molecule	-1.27828	7.31251	65.2629	2.46691e-11	1.29961e-09	StrainCAST	7
ENSMUSG00000050299	Gm9843	NA	NA	NA	-8.35651	10.4201	201.145	2.59463e-11	1.36013e-09	StrainCAST	7
ENSMUSG00000058064	Gm10036	NA	NA	NA	6.54291	7.46783	244.065	2.61421e-11	1.36364e-09	StrainCAST	7
ENSMUSG00000024379	Tslp	Tslp	53603	thymic stromal lymphopoietin	3.35167	3.62483	64.8937	2.70596e-11	1.40458e-09	StrainCAST	7
ENSMUSG00000055782	Abcd2	Abcd2	26874	ATP-binding cassette, sub-family D (ALD), member 2	-2.54077	5.64815	64.6734	2.85989e-11	1.47724e-09	StrainCAST	7
ENSMUSG00000100405	Gm28911	NA	NA	NA	-7.98262	4.06603	68.6872	3.17169e-11	1.63034e-09	StrainCAST	7
ENSMUSG00000035064	Eef2k	Eef2k	13631	eukaryotic elongation factor-2 kinase	-1.71834	6.44222	63.912	3.46509e-11	1.77255e-09	StrainCAST	7
ENSMUSG00000025779	Ly96	Ly96	17087	lymphocyte antigen 96	-2.24804	5.3369	63.8133	3.55269e-11	1.80863e-09	StrainCAST	7
ENSMUSG00000079108	Srp54b	Srp54c	100101806	signal recognition particle 54C	-1.89501	5.67156	63.7866	3.57682e-11	1.8122e-09	StrainCAST	7
ENSMUSG00000059089	Fcgr4	Fcgr4	246256	Fc receptor, IgG, low affinity IV	-2.8334	4.92249	63.6776	3.67692e-11	1.84853e-09	StrainCAST	7
ENSMUSG00000039934	Gsap	Gsap	212167	gamma-secretase activating protein	-2.30592	5.85915	65.1073	3.68345e-11	1.84853e-09	StrainCAST	7
ENSMUSG00000006333	Rps9	Rps9	76846	ribosomal protein S9	-0.811367	10.5777	63.5242	3.82268e-11	1.90936e-09	StrainCAST	7
ENSMUSG00000020009	Ifngr1	Ifngr1	15979	interferon gamma receptor 1	0.94106	9.81621	63.2629	4.08501e-11	2.03081e-09	StrainCAST	7
ENSMUSG00000109357	RP23-383B18.1	NA	NA	NA	1.74067	6.12087	63.0495	4.31286e-11	2.13406e-09	StrainCAST	7
ENSMUSG00000053477	Tcf4	Tcf4	21413	transcription factor 4	-1.05608	7.99766	62.9524	4.42089e-11	2.17734e-09	StrainCAST	7
ENSMUSG00000079019	Insl3	Insl3	16336	insulin-like 3	2.23355	4.83371	62.8495	4.53845e-11	2.22489e-09	StrainCAST	7
ENSMUSG00000105454	Gm43830	NA	NA	NA	-1.2774	8.05283	66.0684	4.89339e-11	2.38784e-09	StrainCAST	7
ENSMUSG00000017664	Slc35c2	Slc35c2	228875	solute carrier family 35, member C2	-2.22909	5.77012	62.5174	4.94014e-11	2.39959e-09	StrainCAST	7
ENSMUSG00000039377	Hlx	Hlx	15284	H2.0-like homeobox	-2.63133	5.72282	68.8655	5.00131e-11	2.40787e-09	StrainCAST	7
ENSMUSG00000039899	Fgl2	Fgl2	14190	fibrinogen-like protein 2	-1.95081	6.70315	63.3584	5.00266e-11	2.40787e-09	StrainCAST	7
ENSMUSG00000040552	C3ar1	C3ar1	12267	complement component 3a receptor 1	-2.20115	6.91133	88.3704	5.07483e-11	2.42541e-09	StrainCAST	7
ENSMUSG00000091478	Gm10039	NA	NA	NA	-4.09215	5.01558	62.4046	5.08491e-11	2.42541e-09	StrainCAST	7
ENSMUSG00000022816	Fstl1	Fstl1	14314	follistatin-like 1	-3.45056	5.41433	64.9284	5.30836e-11	2.52064e-09	StrainCAST	7
ENSMUSG00000041453	Rpl21	Rpl21	19933	ribosomal protein L21	-3.44686	10.178	180.411	5.4964e-11	2.59828e-09	StrainCAST	7
ENSMUSG00000026303	Mlph	Mlph	171531	melanophilin	-1.88507	6.1776	62.0205	5.61109e-11	2.6407e-09	StrainCAST	7
ENSMUSG00000040722	Scamp5	Scamp5	56807	secretory carrier membrane protein 5	-2.62283	5.12736	61.6926	6.10477e-11	2.86033e-09	StrainCAST	7
ENSMUSG00000108231	Gm4045	NA	NA	NA	3.92631	4.17792	61.6446	6.18063e-11	2.88311e-09	StrainCAST	7
ENSMUSG00000066324	Impad1	Impad1	242291	inositol monophosphatase domain containing 1	-5.2679	4.45986	61.6217	6.2173e-11	2.8875e-09	StrainCAST	7
ENSMUSG00000032000	Birc3	Birc3	11796	baculoviral IAP repeat-containing 3	-2.36301	5.65359	61.4698	6.46554e-11	2.98968e-09	StrainCAST	7
ENSMUSG00000038793	Lefty1	Lefty1	13590	left right determination factor 1	-7.67767	3.93903	63.9825	7.31311e-11	3.36689e-09	StrainCAST	7
ENSMUSG00000001674	Ddx18	Ddx18	66942	DEAD (Asp-Glu-Ala-Asp) box polypeptide 18	1.22707	6.71762	60.839	7.61133e-11	3.48902e-09	StrainCAST	7
ENSMUSG00000083033	Gm9083	NA	NA	NA	5.46016	2.77745	60.7829	7.72289e-11	3.5249e-09	StrainCAST	7
ENSMUSG00000027907	S100a11	S100a11	20195	S100 calcium binding protein A11	2.98923	3.92017	61.3022	8.2146e-11	3.73324e-09	StrainCAST	7
ENSMUSG00000058818	Pirb	Pirb	18733	paired Ig-like receptor B	-3.39811	4.76987	60.2311	8.91452e-11	4.03401e-09	StrainCAST	7
ENSMUSG00000024055	Cyp4f13	Cyp4f13	170716	cytochrome P450, family 4, subfamily f, polypeptide 13	1.49804	6.3442	60.1862	9.01929e-11	4.06406e-09	StrainCAST	7
ENSMUSG00000105353	Gm42428	NA	NA	NA	-2.59338	6.68825	92.0696	1.0309e-10	4.62549e-09	StrainCAST	7
ENSMUSG00000021807	2700060E02Rik	Rtraf	68045	RNA transcription, translation and transport factor	-1.58737	6.54371	59.46	1.09057e-10	4.87258e-09	StrainCAST	7
ENSMUSG00000020181	Nav3	Nav3	260315	neuron navigator 3	0.994419	8.21243	59.4143	1.10374e-10	4.9107e-09	StrainCAST	7
ENSMUSG00000003882	Il7r	Il7r	16197	interleukin 7 receptor	1.80577	6.87699	69.8405	1.21122e-10	5.36638e-09	StrainCAST	7
ENSMUSG00000100280	Gm28417	NA	NA	NA	-2.56531	5.57738	58.9583	1.24431e-10	5.49002e-09	StrainCAST	7
ENSMUSG00000030342	Cd9	Cd9	12527	CD9 antigen	-0.886007	10.0014	58.8008	1.29706e-10	5.699e-09	StrainCAST	7
ENSMUSG00000018819	Lsp1	Lsp1	16985	lymphocyte specific 1	-2.05319	6.46186	58.7689	1.30803e-10	5.72345e-09	StrainCAST	7
ENSMUSG00000024042	Sik1	Sik1	17691	salt inducible kinase 1	4.38954	3.87214	59.1729	1.3514e-10	5.88886e-09	StrainCAST	7
ENSMUSG00000107176	Gm9794	NA	NA	NA	4.6146	9.56849	164.322	1.40194e-10	6.06798e-09	StrainCAST	7
ENSMUSG00000080921	Rpl38-ps2	NA	NA	NA	-3.69479	7.62857	131.325	1.40396e-10	6.06798e-09	StrainCAST	7
ENSMUSG00000047735	Samd9l	Samd9l	209086	sterile alpha motif domain containing 9-like	-3.68192	4.4708	61.3481	1.56409e-10	6.7326e-09	StrainCAST	7
ENSMUSG00000062609	Kcnj15	Kcnj15	16516	potassium inwardly-rectifying channel, subfamily J, member 15	7.14408	4.81673	62.9242	1.60075e-10	6.8625e-09	StrainCAST	7
ENSMUSG00000105207	Gm42927	NA	NA	NA	-3.08669	9.4764	154.393	1.62092e-10	6.92092e-09	StrainCAST	7
ENSMUSG00000038886	Man2a2	Man2a2	140481	mannosidase 2, alpha 2	1.60857	6.06766	60.0889	1.71896e-10	7.31006e-09	StrainCAST	7
ENSMUSG00000090136	Gm10177	NA	NA	NA	-1.49126	6.88477	57.985	1.80394e-10	7.64077e-09	StrainCAST	7
ENSMUSG00000070343	Gm10288	NA	NA	NA	-10.1124	8.56748	192.656	1.87479e-10	7.90924e-09	StrainCAST	7
ENSMUSG00000002190	Clgn	Clgn	12745	calmegin	-5.23807	4.5796	57.3483	1.90713e-10	8.01372e-09	StrainCAST	7
ENSMUSG00000021087	Rtn1	Rtn1	104001	reticulon 1	-1.84463	6.15269	57.2674	1.9488e-10	8.15645e-09	StrainCAST	7
ENSMUSG00000035493	Tgfbi	Tgfbi	21810	transforming growth factor, beta induced	1.8018	5.65384	59.5055	1.98716e-10	8.28427e-09	StrainCAST	7
ENSMUSG00000026222	Sp100	Sp100	20684	nuclear antigen Sp100	-1.46427	7.23238	59.0685	2.004e-10	8.32171e-09	StrainCAST	7
ENSMUSG00000015243	Abca1	Abca1	11303	ATP-binding cassette, sub-family A (ABC1), member 1	-1.86246	6.6451	68.8421	2.14717e-10	8.88138e-09	StrainCAST	7
ENSMUSG00000025583	Rptor	Rptor	74370	regulatory associated protein of MTOR, complex 1	-1.59584	6.75761	56.8221	2.19552e-10	9.04604e-09	StrainCAST	7
ENSMUSG00000028989	Angptl7	Angptl7	654812	angiopoietin-like 7	2.24153	5.35979	56.5014	2.39307e-10	9.8218e-09	StrainCAST	7
ENSMUSG00000032698	Lmo2	Lmo2	16909	LIM domain only 2	-1.16937	7.62531	56.373	2.47719e-10	1.01278e-08	StrainCAST	7
ENSMUSG00000046447	Camk2n1	Camk2n1	66259	calcium/calmodulin-dependent protein kinase II inhibitor 1	1.146	7.02374	56.0183	2.72593e-10	1.11019e-08	StrainCAST	7
ENSMUSG00000022636	Alcam	Alcam	11658	activated leukocyte cell adhesion molecule	5.14966	3.77667	55.7317	2.94558e-10	1.19505e-08	StrainCAST	7
ENSMUSG00000022108	Itm2b	Itm2b	16432	integral membrane protein 2B	-0.789806	12.0365	55.6329	3.02546e-10	1.22277e-08	StrainCAST	7
ENSMUSG00000060519	Tor3a	Tor3a	30935	torsin family 3, member A	-1.28594	7.35433	56.7888	3.09399e-10	1.24571e-08	StrainCAST	7
ENSMUSG00000047798	Cd300lf	Cd300lf	246746	CD300 molecule like family member F	2.75584	6.26905	77.1016	3.2753e-10	1.31372e-08	StrainCAST	7
ENSMUSG00000025746	Il6	Il6	16193	interleukin 6	-7.33963	4.69728	55.9913	3.57821e-10	1.4298e-08	StrainCAST	7
ENSMUSG00000020773	Trim47	Trim47	217333	tripartite motif-containing 47	-4.65441	4.50234	54.9692	3.62361e-10	1.4425e-08	StrainCAST	7
ENSMUSG00000020695	Mrc2	Mrc2	17534	mannose receptor, C type 2	1.81015	6.18976	54.9105	3.68211e-10	1.46029e-08	StrainCAST	7
ENSMUSG00000044703	Phf11a	Phf11a	219131	PHD finger protein 11A	-3.67783	4.34005	54.853	3.74025e-10	1.47782e-08	StrainCAST	7
ENSMUSG00000095278	Gm27634	NA	NA	NA	2.74318	4.04529	54.5892	4.01984e-10	1.58238e-08	StrainCAST	7
ENSMUSG00000079659	Tmem243	Tmem243	652925	transmembrane protein 243, mitochondrial	-1.29405	6.81869	54.4291	4.19983e-10	1.64711e-08	StrainCAST	7
ENSMUSG00000067575	Rpl35a-ps3	NA	NA	NA	4.23578	7.90582	139.736	4.47362e-10	1.73521e-08	StrainCAST	7
ENSMUSG00000094664	Rpl35a-ps6	NA	NA	NA	4.23578	7.90582	139.736	4.47362e-10	1.73521e-08	StrainCAST	7
ENSMUSG00000095526	Gm10243	NA	NA	NA	4.23578	7.90582	139.736	4.47362e-10	1.73521e-08	StrainCAST	7
ENSMUSG00000072940	Gm10443	NA	NA	NA	-10.7696	7.50865	167.593	4.60146e-10	1.77828e-08	StrainCAST	7
ENSMUSG00000103223	Gm37730	NA	NA	NA	-5.00606	4.1297	55.3364	4.66025e-10	1.7937e-08	StrainCAST	7
ENSMUSG00000038271	Iffo1	Iffo1	320678	intermediate filament family orphan 1	-1.40607	6.57744	54.0382	4.67524e-10	1.7937e-08	StrainCAST	7
ENSMUSG00000027695	Pld1	Pld1	18805	phospholipase D1	1.11422	7.08854	54.0004	4.72414e-10	1.80592e-08	StrainCAST	7
ENSMUSG00000025743	Sdc3	Sdc3	20970	syndecan 3	-2.8874	4.93881	53.7126	5.11361e-10	1.94777e-08	StrainCAST	7
ENSMUSG00000003418	St8sia6	St8sia6	241230	ST8 alpha-N-acetyl-neuraminide alpha-2,8-sialyltransferase 6	1.62495	6.46794	53.5537	5.34272e-10	2.02774e-08	StrainCAST	7
ENSMUSG00000105287	Gm43577	NA	NA	NA	1.54534	5.81741	53.452	5.49487e-10	2.07804e-08	StrainCAST	7
ENSMUSG00000001173	Ocrl	Ocrl	320634	OCRL, inositol polyphosphate-5-phosphatase	-1.44417	6.30185	53.4058	5.56545e-10	2.09724e-08	StrainCAST	7
ENSMUSG00000024854	Pold4	Pold4	69745	polymerase (DNA-directed), delta 4	-1.1312	7.07862	53.3633	5.63116e-10	2.11448e-08	StrainCAST	7
ENSMUSG00000056602	Fry	Fry	320365	FRY microtubule binding protein	-1.89083	5.45756	53.0592	6.1259e-10	2.29212e-08	StrainCAST	7
ENSMUSG00000052031	Tagap1	Tagap1	380608	T cell activation GTPase activating protein 1	1.79329	6.00931	54.6783	6.20048e-10	2.31186e-08	StrainCAST	7
ENSMUSG00000109245	RP24-88J19.3	NA	NA	NA	-1.26821	7.50331	54.8685	6.46545e-10	2.4022e-08	StrainCAST	7
ENSMUSG00000092036	Gm2244	Gm2244	100039452	predicted gene 2244	-7.99566	4.51545	65.2884	6.62066e-10	2.45127e-08	StrainCAST	7
ENSMUSG00000021057	Akap5	Akap5	238276	A kinase (PRKA) anchor protein 5	2.52974	4.41178	52.5131	7.12969e-10	2.63053e-08	StrainCAST	7
ENSMUSG00000051234	Rnf7	Rnf7	19823	ring finger protein 7	-1.16691	7.088	52.2007	7.77899e-10	2.86013e-08	StrainCAST	7
ENSMUSG00000027611	Procr	Procr	19124	protein C receptor, endothelial	3.33051	4.78085	52.0282	8.16335e-10	2.99106e-08	StrainCAST	7
ENSMUSG00000097585	Gm26529	E230029C05Rik	319711	RIKEN cDNA E230029C05 gene	-1.51762	8.42712	73.9952	8.4923e-10	3.10086e-08	StrainCAST	7
ENSMUSG00000045672	Col27a1	Col27a1	373864	collagen, type XXVII, alpha 1	0.953056	7.78496	51.5166	9.42264e-10	3.42874e-08	StrainCAST	7
ENSMUSG00000017830	Dhx58	Dhx58	80861	DEXH (Asp-Glu-X-His) box polypeptide 58	-1.8805	5.601	51.2898	1.00435e-09	3.64214e-08	StrainCAST	7
ENSMUSG00000038235	F11r	F11r	16456	F11 receptor	-0.953727	8.29554	51.2593	1.01302e-09	3.66104e-08	StrainCAST	7
ENSMUSG00000004264	Phb2	Phb2	12034	prohibitin 2	1.08704	6.94641	51.1851	1.03444e-09	3.72575e-08	StrainCAST	7
ENSMUSG00000032089	Il10ra	Il10ra	16154	interleukin 10 receptor, alpha	-0.967287	7.8449	51.0521	1.07396e-09	3.85498e-08	StrainCAST	7
ENSMUSG00000040713	Creg1	Creg1	433375	cellular repressor of E1A-stimulated genes 1	-0.876004	8.80368	51.0168	1.08473e-09	3.87454e-08	StrainCAST	7
ENSMUSG00000097554	Gm26825	NA	NA	NA	6.85445	7.10611	127.621	1.08673e-09	3.87454e-08	StrainCAST	7
ENSMUSG00000015355	Cd48	Cd48	12506	CD48 antigen	-1.30924	6.99917	50.8954	1.12257e-09	3.9889e-08	StrainCAST	7
ENSMUSG00000078490	Cfap74	Cfap74	544678	cilia and flagella associated protein 74	2.45325	5.93904	79.912	1.12833e-09	3.99597e-08	StrainCAST	7
ENSMUSG00000030539	Sema4b	Sema4b	20352	sema domain, immunoglobulin domain (Ig), transmembrane domain (TM) and short cytoplasmic domain, (semaphorin) 4B	1.70756	5.70395	50.7999	1.15332e-09	4.07082e-08	StrainCAST	7
ENSMUSG00000024644	Cndp2	Cndp2	66054	CNDP dipeptidase 2 (metallopeptidase M20 family)	-1.4937	6.28984	50.7413	1.1726e-09	4.12515e-08	StrainCAST	7
ENSMUSG00000032932	Hspa13	Hspa13	110920	heat shock protein 70 family, member 13	1.37606	6.0597	50.4947	1.25746e-09	4.40902e-08	StrainCAST	7
ENSMUSG00000074733	Zfp950	Zfp950	414758	zinc finger protein 950	-1.36326	6.46921	50.1826	1.37407e-09	4.80199e-08	StrainCAST	7
ENSMUSG00000039126	Prune2	Prune2	353211	prune homolog 2	-3.09506	4.3949	50.4624	1.47768e-09	5.14708e-08	StrainCAST	7
ENSMUSG00000026158	Ogfrl1	Ogfrl1	70155	opioid growth factor receptor-like 1	0.978906	8.21505	50.8173	1.49316e-09	5.18397e-08	StrainCAST	7
ENSMUSG00000078495	Gm13157	Zfp984	100041677	zinc finger protein 984	-7.503	3.72291	51.026	1.61337e-09	5.583e-08	StrainCAST	7
ENSMUSG00000056529	Ptafr	Ptafr	19204	platelet-activating factor receptor	-1.56821	7.21285	61.3952	1.63268e-09	5.63142e-08	StrainCAST	7
ENSMUSG00000029647	Pan3	Pan3	72587	PAN3 poly(A) specific ribonuclease subunit	-1.19633	6.99525	49.4266	1.70505e-09	5.86194e-08	StrainCAST	7
ENSMUSG00000040899	Ccr6	Ccr6	12458	chemokine (C-C motif) receptor 6	4.64809	5.11277	70.4128	1.77934e-09	6.09754e-08	StrainCAST	7
ENSMUSG00000026483	Fam129a	Fam129a	63913	family with sequence similarity 129, member A	-3.78723	4.65588	52.243	1.90923e-09	6.52157e-08	StrainCAST	7
ENSMUSG00000104941	Gm8953	NA	NA	NA	-7.46373	3.64712	51.705	1.92504e-09	6.55443e-08	StrainCAST	7
ENSMUSG00000020077	Srgn	Srgn	19073	serglycin	-1.2999	7.99	55.1111	1.95935e-09	6.64985e-08	StrainCAST	7
ENSMUSG00000058173	Smco4	Smco4	170748	single-pass membrane protein with coiled-coil domains 4	3.33204	3.61913	48.9296	1.96661e-09	6.65318e-08	StrainCAST	7
ENSMUSG00000078974	Sec61g	Sec61g	20335	SEC61, gamma subunit	4.35647	4.91258	90.9533	2.00003e-09	6.74469e-08	StrainCAST	7
ENSMUSG00000023861	Mpc1	Mpc1	55951	mitochondrial pyruvate carrier 1	-1.03857	7.3977	48.7495	2.07134e-09	6.963e-08	StrainCAST	7
ENSMUSG00000005373	Mlxipl	Mlxipl	58805	MLX interacting protein-like	1.19307	6.85092	48.8138	2.11282e-09	7.07994e-08	StrainCAST	7
ENSMUSG00000083424	Rpl35a-ps4	NA	NA	NA	4.23432	7.25628	116.71	2.14186e-09	7.15462e-08	StrainCAST	7
ENSMUSG00000004952	Rasa4	Rasa4	54153	RAS p21 protein activator 4	-1.4005	6.65022	48.455	2.25513e-09	7.5093e-08	StrainCAST	7
ENSMUSG00000019966	Kitl	Kitl	17311	kit ligand	-7.25199	3.55064	49.1597	2.30048e-09	7.63631e-08	StrainCAST	7
ENSMUSG00000084960	B430010I23Rik	B430010I23Rik	78849	RIKEN cDNA B430010I23 gene	-1.87537	5.55361	48.2504	2.39272e-09	7.89433e-08	StrainCAST	7
ENSMUSG00000020023	Tmcc3	Tmcc3	319880	transmembrane and coiled coil domains 3	-0.902247	8.27282	48.2498	2.39312e-09	7.89433e-08	StrainCAST	7
ENSMUSG00000097254	C430042M11Rik	C430042M11Rik	320021	RIKEN cDNA C430042M11 gene	5.57674	2.85365	48.2093	2.42132e-09	7.96254e-08	StrainCAST	7
ENSMUSG00000022940	Pigp	Pigp	56176	phosphatidylinositol glycan anchor biosynthesis, class P	-2.04168	5.50442	48.1295	2.47797e-09	8.10406e-08	StrainCAST	7
ENSMUSG00000066315	Gm12918	NA	NA	NA	-8.99933	9.76346	115.375	2.47966e-09	8.10406e-08	StrainCAST	7
ENSMUSG00000021772	Nkiras1	Nkiras1	69721	NFKB inhibitor interacting Ras-like protein 1	-1.78589	6.00074	47.9922	2.57873e-09	8.40189e-08	StrainCAST	7
ENSMUSG00000049550	Clip1	Clip1	56430	CAP-GLY domain containing linker protein 1	-1.4917	6.59054	47.9728	2.59324e-09	8.42326e-08	StrainCAST	7
ENSMUSG00000008206	Cers4	Cers4	67260	ceramide synthase 4	2.13256	5.08462	47.8141	2.71567e-09	8.79397e-08	StrainCAST	7
ENSMUSG00000104698	Gm42602	NA	NA	NA	-4.42216	4.07893	48.2953	2.72622e-09	8.80119e-08	StrainCAST	7
ENSMUSG00000055216	9430025C20Rik	NA	NA	NA	-4.34722	4.31805	48.1783	2.81883e-09	9.07252e-08	StrainCAST	7
ENSMUSG00000038023	Atp6v0a2	Atp6v0a2	21871	ATPase, H+ transporting, lysosomal V0 subunit A2	0.933933	7.46736	47.6484	2.84983e-09	9.14451e-08	StrainCAST	7
ENSMUSG00000105285	Gm43238	NA	NA	NA	-2.6154	4.69466	47.5021	2.97401e-09	9.51414e-08	StrainCAST	7
ENSMUSG00000038274	Fau	Fau	14109	Finkel-Biskis-Reilly murine sarcoma virus (FBR-MuSV) ubiquitously expressed (fox derived)	4.53134	10.5733	112.604	3.00766e-09	9.5928e-08	StrainCAST	7
ENSMUSG00000032076	Cadm1	Cadm1	54725	cell adhesion molecule 1	-1.53254	7.10908	50.6039	3.02755e-09	9.62725e-08	StrainCAST	7
ENSMUSG00000020262	Adarb1	Adarb1	110532	adenosine deaminase, RNA-specific, B1	1.91104	5.0863	46.968	3.47666e-09	1.10147e-07	StrainCAST	7
ENSMUSG00000028454	Pigo	Pigo	56703	phosphatidylinositol glycan anchor biosynthesis, class O	2.78847	4.3745	46.9602	3.48468e-09	1.10147e-07	StrainCAST	7
ENSMUSG00000030064	Frmd4b	Frmd4b	232288	FERM domain containing 4B	-0.861081	7.91816	46.8542	3.59467e-09	1.13286e-07	StrainCAST	7
ENSMUSG00000075028	Prdm11	Prdm11	100042784	PR domain containing 11	-1.10372	7.22455	46.6298	3.83964e-09	1.20647e-07	StrainCAST	7
ENSMUSG00000024050	Wiz	Wiz	22404	widely-interspaced zinc finger motifs	1.5795	5.22757	46.5669	3.91133e-09	1.22536e-07	StrainCAST	7
ENSMUSG00000081974	Gm11960	NA	NA	NA	-1.84982	5.82764	46.4126	4.09323e-09	1.27597e-07	StrainCAST	7
ENSMUSG00000109556	RP23-81F19.2	NA	NA	NA	-7.34688	3.81511	47.1265	4.09699e-09	1.27597e-07	StrainCAST	7
ENSMUSG00000097328	Tnfsf12	Tnfsf12	21944	tumor necrosis factor (ligand) superfamily, member 12	-2.10397	5.11645	46.3493	4.1703e-09	1.29499e-07	StrainCAST	7
ENSMUSG00000056116	H2-T22	H2-T22	15039	histocompatibility 2, T region locus 22	-2.20282	5.25336	46.2303	4.31923e-09	1.33732e-07	StrainCAST	7
ENSMUSG00000022855	Senp2	Senp2	75826	SUMO/sentrin specific peptidase 2	-1.64332	5.75397	46.2053	4.35123e-09	1.3433e-07	StrainCAST	7
ENSMUSG00000025764	Jade1	Jade1	269424	jade family PHD finger 1	1.90822	5.48929	50.7298	4.43221e-09	1.36432e-07	StrainCAST	7
ENSMUSG00000020185	E2f7	E2f7	52679	E2F transcription factor 7	5.32144	2.62536	46.1221	4.45954e-09	1.36875e-07	StrainCAST	7
ENSMUSG00000022901	Cd86	Cd86	12524	CD86 antigen	-0.964372	7.91484	45.9582	4.68109e-09	1.4317e-07	StrainCAST	7
ENSMUSG00000020388	Pdlim4	Pdlim4	30794	PDZ and LIM domain 4	-1.54411	5.95681	45.9496	4.69302e-09	1.4317e-07	StrainCAST	7
ENSMUSG00000028184	Adgrl2	Adgrl2	99633	adhesion G protein-coupled receptor L2	-6.953	5.17784	47.1629	4.70518e-09	1.4317e-07	StrainCAST	7
ENSMUSG00000059498	Fcgr3	Fcgr3	14131	Fc receptor, IgG, low affinity III	-0.744271	9.86882	45.9066	4.75313e-09	1.44215e-07	StrainCAST	7
ENSMUSG00000031450	Grk1	Grk1	24013	G protein-coupled receptor kinase 1	1.18075	7.55968	52.7472	4.77821e-09	1.44561e-07	StrainCAST	7
ENSMUSG00000020787	P2rx1	P2rx1	18436	purinergic receptor P2X, ligand-gated ion channel, 1	2.66507	4.81531	45.8623	4.81587e-09	1.45286e-07	StrainCAST	7
ENSMUSG00000078851	Hist3h2a	H2aw	319162	H2A.W histone	-1.57177	5.82809	45.7575	4.96779e-09	1.49443e-07	StrainCAST	7
ENSMUSG00000071669	Snx29	Snx29	74478	sorting nexin 29	-1.62671	6.28688	47.5732	5.04578e-09	1.51359e-07	StrainCAST	7
ENSMUSG00000051504	Siglech	Siglech	233274	sialic acid binding Ig-like lectin H	-0.708999	9.93674	45.6744	5.09186e-09	1.5231e-07	StrainCAST	7
ENSMUSG00000035967	Ddx26b	Ints6l	236790	integrator complex subunit 6 like	-1.44939	6.25378	45.5718	5.24923e-09	1.56575e-07	StrainCAST	7
ENSMUSG00000027947	Il6ra	Il6ra	16194	interleukin 6 receptor, alpha	0.879272	8.70349	45.3846	5.54968e-09	1.65072e-07	StrainCAST	7
ENSMUSG00000085399	Foxd2os	Foxd2os	100040736	forkhead box D2, opposite strand	4.64051	2.84243	46.1554	5.82037e-09	1.72447e-07	StrainCAST	7
ENSMUSG00000039774	Galnt12	Galnt12	230145	polypeptide N-acetylgalactosaminyltransferase 12	-2.1725	5.23341	45.2191	5.8302e-09	1.72447e-07	StrainCAST	7
ENSMUSG00000024413	Npc1	Npc1	18145	NPC intracellular cholesterol transporter 1	0.971617	7.11754	44.8069	6.59404e-09	1.94497e-07	StrainCAST	7
ENSMUSG00000022125	Cln5	Cln5	211286	ceroid-lipofuscinosis, neuronal 5	1.22359	6.36901	44.4983	7.23297e-09	2.1275e-07	StrainCAST	7
ENSMUSG00000031586	Rbpms	Rbpms	19663	RNA binding protein gene with multiple splicing	-7.19679	3.71822	45.0193	7.54223e-09	2.21232e-07	StrainCAST	7
ENSMUSG00000023961	Enpp4	Enpp4	224794	ectonucleotide pyrophosphatase/phosphodiesterase 4	-4.31953	4.00562	44.3198	7.6314e-09	2.23229e-07	StrainCAST	7
ENSMUSG00000097283	Gm26686	NA	NA	NA	3.82293	3.28997	44.2814	7.71999e-09	2.25198e-07	StrainCAST	7
ENSMUSG00000041736	Tspo	Tspo	12257	translocator protein	-1.61681	7.65211	60.933	7.76293e-09	2.25829e-07	StrainCAST	7
ENSMUSG00000081406	Rps6-ps4	Rps6-ps4	105244208	ribosomal protein S6, pseudogene 4	-6.33519	8.24924	99.7386	7.80801e-09	2.26518e-07	StrainCAST	7
ENSMUSG00000045658	Pid1	Pid1	98496	phosphotyrosine interaction domain containing 1	-1.06179	7.45963	44.212	7.88302e-09	2.27656e-07	StrainCAST	7
ENSMUSG00000036305	Rpl39-ps	NA	NA	NA	4.23514	8.31949	99.6051	7.89025e-09	2.27656e-07	StrainCAST	7
ENSMUSG00000024012	Mtch1	Mtch1	56462	mitochondrial carrier 1	-1.11057	6.86451	43.9753	8.46585e-09	2.436e-07	StrainCAST	7
ENSMUSG00000009585	Apobec3	Apobec3	80287	apolipoprotein B mRNA editing enzyme, catalytic polypeptide 3	0.858008	8.35139	43.6845	9.24317e-09	2.65246e-07	StrainCAST	7
ENSMUSG00000038002	Cramp1l	Cramp1l	57354	cramped chromatin regulator homolog 1	1.81321	5.16728	43.6521	9.33429e-09	2.67137e-07	StrainCAST	7
ENSMUSG00000057657	Rps18-ps3	NA	NA	NA	5.01334	6.56555	96.0799	9.64527e-09	2.75293e-07	StrainCAST	7
ENSMUSG00000030785	Cox6a2	Cox6a2	12862	cytochrome c oxidase subunit 6A2	2.39212	6.40757	63.603	9.97651e-09	2.83982e-07	StrainCAST	7
ENSMUSG00000070271	Gm13268	NA	NA	NA	-5.51665	3.91711	49.4116	1.01406e-08	2.87878e-07	StrainCAST	7
ENSMUSG00000046879	Irgm1	Irgm1	15944	immunity-related GTPase family M member 1	-1.45319	6.36523	44.019	1.04313e-08	2.9534e-07	StrainCAST	7
ENSMUSG00000107977	Gm44121	NA	NA	NA	-7.16642	3.8825	43.6786	1.11951e-08	3.1612e-07	StrainCAST	7
ENSMUSG00000006611	Hfe	Hfe	15216	homeostatic iron regulator	-1.33447	6.21916	43.0422	1.12327e-08	3.16339e-07	StrainCAST	7
ENSMUSG00000020102	Slc16a7	Slc16a7	20503	solute carrier family 16 (monocarboxylic acid transporters), member 7	1.84367	4.42177	42.894	1.17516e-08	3.30073e-07	StrainCAST	7
ENSMUSG00000076431	Sox4	Sox4	20677	SRY (sex determining region Y)-box 4	-1.09137	6.97048	42.8622	1.1866e-08	3.32406e-07	StrainCAST	7
ENSMUSG00000028413	B4galt1	B4galt1	14595	UDP-Gal:betaGlcNAc beta 1,4- galactosyltransferase, polypeptide 1	-1.02417	7.2724	42.8413	1.19417e-08	3.33643e-07	StrainCAST	7
ENSMUSG00000086841	2410006H16Rik	2410006H16Rik	69221	RIKEN cDNA 2410006H16 gene	-1.19659	7.03607	42.7655	1.22214e-08	3.39095e-07	StrainCAST	7
ENSMUSG00000029564	4930519G04Rik	4930519G04Rik	67593	RIKEN cDNA 4930519G04 gene	-3.71436	4.0402	42.7632	1.22299e-08	3.39095e-07	StrainCAST	7
ENSMUSG00000003812	Dnase2a	Dnase2a	13423	deoxyribonuclease II alpha	-1.00295	7.21235	42.7624	1.22329e-08	3.39095e-07	StrainCAST	7
ENSMUSG00000027457	Snph	Snph	241727	syntaphilin	2.54508	4.20699	42.4406	1.3498e-08	3.73186e-07	StrainCAST	7
ENSMUSG00000044811	AF251705	Cd300c2	140497	CD300C molecule 2	0.696679	9.6918	42.266	1.424e-08	3.92677e-07	StrainCAST	7
ENSMUSG00000040339	Fam102b	Fam102b	329739	family with sequence similarity 102, member B	-0.93963	7.79997	42.2474	1.43217e-08	3.93268e-07	StrainCAST	7
ENSMUSG00000085912	Trp53cor1	Trp53cor1	100504267	tumor protein p53 pathway corepressor 1	-7.14774	3.6724	44.3001	1.43358e-08	3.93268e-07	StrainCAST	7
ENSMUSG00000062310	Glrp1	Glrp1	14659	glutamine repeat protein 1	-7.20655	3.29716	44.0519	1.5375e-08	4.20686e-07	StrainCAST	7
ENSMUSG00000107362	Gm42724	NA	NA	NA	-1.59811	5.93985	41.9456	1.57132e-08	4.28834e-07	StrainCAST	7
ENSMUSG00000026778	Prkcq	Prkcq	18761	protein kinase C, theta	2.41386	4.63052	42.3614	1.5773e-08	4.29359e-07	StrainCAST	7
ENSMUSG00000024534	Sncaip	Sncaip	67847	synuclein, alpha interacting protein (synphilin)	-7.04849	3.95397	42.7765	1.66862e-08	4.53051e-07	StrainCAST	7
ENSMUSG00000021556	Golm1	Golm1	105348	golgi membrane protein 1	0.738657	9.0673	41.7376	1.67535e-08	4.53715e-07	StrainCAST	7
ENSMUSG00000028337	Coro2a	Coro2a	107684	coronin, actin binding protein 2A	-7.21025	3.51745	43.2098	1.68738e-08	4.55808e-07	StrainCAST	7
ENSMUSG00000073403	Gm10499	NA	NA	NA	1.81832	5.13411	41.7187	1.6931e-08	4.56191e-07	StrainCAST	7
ENSMUSG00000029729	Zkscan1	Zkscan1	74570	zinc finger with KRAB and SCAN domains 1	1.76786	5.08516	42.8333	1.77891e-08	4.78094e-07	StrainCAST	7
ENSMUSG00000055761	Nkain3	Nkain3	269513	Na+/K+ transporting ATPase interacting 3	2.01068	4.63074	41.5185	1.79259e-08	4.8055e-07	StrainCAST	7
ENSMUSG00000031198	Fundc2	Fundc2	67391	FUN14 domain containing 2	-2.67155	4.50378	41.4602	1.8252e-08	4.88057e-07	StrainCAST	7
ENSMUSG00000000628	Hk2	Hk2	15277	hexokinase 2	-1.132	7.23626	42.3712	1.84432e-08	4.91503e-07	StrainCAST	7
ENSMUSG00000091601	Olfr93	Olfr93	258051	olfactory receptor 93	3.21797	3.1312	41.4212	1.84737e-08	4.91503e-07	StrainCAST	7
ENSMUSG00000079641	Rpl39	Rpl39	67248	ribosomal protein L39	-2.34231	10.0644	87.4728	2.05496e-08	5.45362e-07	StrainCAST	7
ENSMUSG00000000384	Tbrg4	Tbrg4	21379	transforming growth factor beta regulated gene 4	2.04611	4.58804	41.0692	2.06031e-08	5.45414e-07	StrainCAST	7
ENSMUSG00000002233	Rhoc	Rhoc	11853	ras homolog family member C	1.45652	5.58208	41.0574	2.06792e-08	5.45829e-07	StrainCAST	7
ENSMUSG00000073490	AI607873	Ifi207	226691	interferon activated gene 207	-1.73983	5.21719	41.0457	2.07542e-08	5.45829e-07	StrainCAST	7
ENSMUSG00000073705	Apitd1	Cenps	69928	centromere protein S	3.76509	3.18767	41.0427	2.07733e-08	5.45829e-07	StrainCAST	7
ENSMUSG00000059493	Nhs	Nhs	195727	NHS actin remodeling regulator	4.84741	3.35976	40.8915	2.17735e-08	5.70692e-07	StrainCAST	7
ENSMUSG00000087601	Uchl1os	Uchl1os	101202684	ubiquitin carboxy-terminal hydrolase L1, opposite strand	6.72587	2.81393	43.435	2.31577e-08	6.05474e-07	StrainCAST	7
ENSMUSG00000035692	Isg15	Isg15	100038882	ISG15 ubiquitin-like modifier	-2.25919	7.54309	75.0875	2.32954e-08	6.07573e-07	StrainCAST	7
ENSMUSG00000057036	Gm7536	NA	NA	NA	-2.2153	10.3007	85.5727	2.35485e-08	6.12666e-07	StrainCAST	7
ENSMUSG00000094127	G530012D18Rik	NA	NA	NA	-1.8045	5.61494	40.4647	2.49845e-08	6.48433e-07	StrainCAST	7
ENSMUSG00000053158	Fes	Fes	14159	feline sarcoma oncogene	0.955771	7.22509	40.3974	2.54005e-08	6.55474e-07	StrainCAST	7
ENSMUSG00000108437	RP24-144C5.3	NA	NA	NA	4.47687	2.78744	42.8148	2.54293e-08	6.55474e-07	StrainCAST	7
ENSMUSG00000034613	Ppm1h	Ppm1h	319468	protein phosphatase 1H (PP2C domain containing)	-1.13788	6.61591	40.3922	2.54415e-08	6.55474e-07	StrainCAST	7
ENSMUSG00000003402	Prkcsh	Prkcsh	19089	protein kinase C substrate 80K-H	1.10362	6.58224	40.3762	2.55691e-08	6.57163e-07	StrainCAST	7
ENSMUSG00000108442	RP23-473E20.3	NA	NA	NA	4.24229	6.94869	76.9905	2.59898e-08	6.66357e-07	StrainCAST	7
ENSMUSG00000074336	Apoc4	Apoc4	11425	apolipoprotein C-IV	1.80024	5.19735	40.2889	2.62776e-08	6.72109e-07	StrainCAST	7
ENSMUSG00000026104	Stat1	Stat1	20846	signal transducer and activator of transcription 1	-0.88269	7.98045	40.2044	2.69821e-08	6.88466e-07	StrainCAST	7
ENSMUSG00000065922	n-R5-8s1	NA	NA	NA	7.24479	2.19805	43.394	2.76803e-08	7.03591e-07	StrainCAST	7
ENSMUSG00000030035	Wbp1	Wbp1	22377	WW domain binding protein 1	1.78038	4.88137	40.1197	2.77077e-08	7.03591e-07	StrainCAST	7
ENSMUSG00000045092	S1pr1	S1pr1	13609	sphingosine-1-phosphate receptor 1	-7.13516	3.63439	41.2784	2.77856e-08	7.0388e-07	StrainCAST	7
ENSMUSG00000028494	Plin2	Plin2	11520	perilipin 2	1.47856	6.11723	40.5792	2.8004e-08	7.0772e-07	StrainCAST	7
ENSMUSG00000044737	Klk14	Klk14	317653	kallikrein related-peptidase 14	7.22328	2.56674	41.7963	2.80885e-08	7.08164e-07	StrainCAST	7
ENSMUSG00000029561	Oasl2	Oasl2	23962	2'-5' oligoadenylate synthetase-like 2	-1.63618	7.13233	51.7661	2.93931e-08	7.39296e-07	StrainCAST	7
ENSMUSG00000060600	Eno3	Eno3	13808	enolase 3, beta muscle	1.85933	4.48692	39.9207	2.94933e-08	7.40059e-07	StrainCAST	7
ENSMUSG00000027459	Fam110a	Fam110a	73847	family with sequence similarity 110, member A	-1.89774	5.20861	39.8773	2.9898e-08	7.48439e-07	StrainCAST	7
ENSMUSG00000037266	Rsrp1	Rsrp1	27981	arginine/serine rich protein 1	-0.719761	10.1457	39.7983	3.06497e-08	7.65447e-07	StrainCAST	7
ENSMUSG00000055093	Gm8430	Gm8430	667035	predicted pseudogene 8430	-7.65151	8.79048	83.226	3.13992e-08	7.82321e-07	StrainCAST	7
ENSMUSG00000025377	Enthd2	Tepsin	78777	TEPSIN, adaptor related protein complex 4 accessory protein	-1.79585	5.94897	39.5446	3.31993e-08	8.2523e-07	StrainCAST	7
ENSMUSG00000069793	Slfn9	Slfn9	237886	schlafen 9	1.72934	4.99538	39.5368	3.3281e-08	8.25323e-07	StrainCAST	7
ENSMUSG00000095649	Gm8979	NA	NA	NA	4.65934	4.19451	48.4756	3.37127e-08	8.34074e-07	StrainCAST	7
ENSMUSG00000049988	Lrrc25	Lrrc25	211228	leucine rich repeat containing 25	-2.24417	4.98002	39.4874	3.38038e-08	8.3438e-07	StrainCAST	7
ENSMUSG00000066543	Rpl17-ps9	NA	NA	NA	-2.4936	4.5784	39.4616	3.40806e-08	8.39255e-07	StrainCAST	7
ENSMUSG00000078087	Rps12l1	NA	NA	NA	-7.60891	9.78192	81.8426	3.56447e-08	8.75734e-07	StrainCAST	7
ENSMUSG00000071303	Rps8-ps1	NA	NA	NA	-3.36141	4.23325	40.2489	3.78104e-08	9.26792e-07	StrainCAST	7
ENSMUSG00000009731	Kcnd1	Kcnd1	16506	potassium voltage-gated channel, Shal-related family, member 1	1.43186	5.21144	39.1244	3.79147e-08	9.27202e-07	StrainCAST	7
ENSMUSG00000021102	Glrx5	Glrx5	73046	glutaredoxin 5	1.2121	5.84312	39.0514	3.88019e-08	9.46713e-07	StrainCAST	7
ENSMUSG00000039759	Thap3	Thap3	69876	THAP domain containing, apoptosis associated protein 3	1.049	6.53118	38.9989	3.94528e-08	9.60381e-07	StrainCAST	7
ENSMUSG00000092116	Gm10320	NA	NA	NA	5.42959	2.56957	39.4208	4.06938e-08	9.88317e-07	StrainCAST	7
ENSMUSG00000053317	Sec61b	Sec61b	66212	Sec61 beta subunit	-0.970407	7.32946	38.8386	4.15121e-08	1.00588e-06	StrainCAST	7
ENSMUSG00000052477	C130026I21Rik	C130026I21Rik	620078	RIKEN cDNA C130026I21 gene	1.89365	5.07278	39.8066	4.16631e-08	1.00724e-06	StrainCAST	7
ENSMUSG00000018920	Cxcl16	Cxcl16	66102	chemokine (C-X-C motif) ligand 16	-1.06209	6.68876	38.7925	4.21256e-08	1.0161e-06	StrainCAST	7
ENSMUSG00000016559	H3f3b	H3f3b	15081	H3.3 histone B	-0.689374	9.45953	38.7381	4.28603e-08	1.03147e-06	StrainCAST	7
ENSMUSG00000044519	Zfp488	Zfp488	382867	zinc finger protein 488	0.977713	7.85651	41.5068	4.29762e-08	1.03192e-06	StrainCAST	7
ENSMUSG00000056201	Cfl1	Cfl1	12631	cofilin 1, non-muscle	-0.797786	9.13801	38.5989	4.48018e-08	1.07332e-06	StrainCAST	7
ENSMUSG00000051435	Fhad1	Fhad1	329977	forkhead-associated (FHA) phosphopeptide binding domain 1	2.35141	4.27623	43.7008	4.53574e-08	1.08417e-06	StrainCAST	7
ENSMUSG00000086773	Gm16192	NA	NA	NA	-2.02866	5.33373	38.7091	4.9808e-08	1.18587e-06	StrainCAST	7
ENSMUSG00000052534	Pbx1	Pbx1	18514	pre B cell leukemia homeobox 1	1.32897	5.3632	38.2651	4.98357e-08	1.18587e-06	StrainCAST	7
ENSMUSG00000049577	Zfpm1	Zfpm1	22761	zinc finger protein, multitype 1	1.40511	5.64632	39.1351	5.10824e-08	1.21281e-06	StrainCAST	7
ENSMUSG00000026473	Glul	Glul	14645	glutamate-ammonia ligase (glutamine synthetase)	0.836524	9.64247	39.5682	5.22453e-08	1.23764e-06	StrainCAST	7
ENSMUSG00000092796	Gm22692	NA	NA	NA	-2.7754	4.38848	38.0555	5.32913e-08	1.25781e-06	StrainCAST	7
ENSMUSG00000101462	Gm3052	NA	NA	NA	-6.58504	3.5311	38.053	5.33342e-08	1.25781e-06	StrainCAST	7
ENSMUSG00000057092	Fxyd3	Fxyd3	17178	FXYD domain-containing ion transport regulator 3	3.75426	3.82457	38.0273	5.37751e-08	1.26539e-06	StrainCAST	7
ENSMUSG00000026189	Pecr	Pecr	111175	peroxisomal trans-2-enoyl-CoA reductase	-2.10966	5.61081	37.9626	5.49008e-08	1.28901e-06	StrainCAST	7
ENSMUSG00000093249	Gm24576	NA	NA	NA	4.12942	4.71432	37.863	5.66844e-08	1.32795e-06	StrainCAST	7
ENSMUSG00000046876	Atxn1	Atxn1	20238	ataxin 1	-4.1698	4.53627	42.5887	5.74006e-08	1.34176e-06	StrainCAST	7
ENSMUSG00000033209	Ttc28	Ttc28	209683	tetratricopeptide repeat domain 28	0.877392	7.26926	37.684	6.00373e-08	1.4003e-06	StrainCAST	7
ENSMUSG00000039068	Zzz3	Zzz3	108946	zinc finger, ZZ domain containing 3	1.30816	5.61298	37.5469	6.27463e-08	1.46026e-06	StrainCAST	7
ENSMUSG00000010476	Ebf3	Ebf3	13593	early B cell factor 3	-6.72717	3.80121	38.3472	6.36018e-08	1.47693e-06	StrainCAST	7
ENSMUSG00000049775	Tmsb4x	Tmsb4x	19241	thymosin, beta 4, X chromosome	0.512678	13.9402	37.4922	6.38619e-08	1.47972e-06	StrainCAST	7
ENSMUSG00000082128	Gm11824	NA	NA	NA	-7.24361	3.81612	39.8621	6.45868e-08	1.49325e-06	StrainCAST	7
ENSMUSG00000045312	Lhfpl2	Lhfpl2	218454	lipoma HMGIC fusion partner-like 2	-1.20998	6.66144	37.4501	6.47341e-08	1.4934e-06	StrainCAST	7
ENSMUSG00000006435	Neurl1a	Neurl1a	18011	neuralized E3 ubiquitin protein ligase 1A	1.65889	5.26642	37.425	6.52581e-08	1.50221e-06	StrainCAST	7
ENSMUSG00000046805	Mpeg1	Mpeg1	17476	macrophage expressed gene 1	-0.7951	8.88692	37.4024	6.57374e-08	1.50996e-06	StrainCAST	7
ENSMUSG00000108994	RP24-303J15.2	NA	NA	NA	4.76553	3.13288	37.8529	6.642e-08	1.52234e-06	StrainCAST	7
ENSMUSG00000039046	Usp6nl	Usp6nl	98910	USP6 N-terminal like	1.94704	4.75183	37.355	6.67494e-08	1.52659e-06	StrainCAST	7
ENSMUSG00000034006	Pqlc1	Pqlc1	66943	PQ loop repeat containing 1	1.70635	5.67732	37.6983	6.69015e-08	1.52677e-06	StrainCAST	7
ENSMUSG00000106671	Gm42900	NA	NA	NA	-1.84878	5.88497	39.5058	6.78661e-08	1.54545e-06	StrainCAST	7
ENSMUSG00000040663	Clcf1	Clcf1	56708	cardiotrophin-like cytokine factor 1	-4.18929	3.65833	37.2504	6.90414e-08	1.56811e-06	StrainCAST	7
ENSMUSG00000086320	Gm12840	NA	NA	NA	-3.73237	3.7742	37.2452	6.91574e-08	1.56811e-06	StrainCAST	7
ENSMUSG00000056091	St3gal5	St3gal5	20454	ST3 beta-galactoside alpha-2,3-sialyltransferase 5	-1.0367	6.70708	37.2374	6.9331e-08	1.56869e-06	StrainCAST	7
ENSMUSG00000086167	Gm13827	NA	NA	NA	5.39636	2.60108	37.1748	7.07489e-08	1.59736e-06	StrainCAST	7
ENSMUSG00000002617	Zfp40	Zfp40	22700	zinc finger protein 40	1.7658	4.44456	37.0461	7.37561e-08	1.66171e-06	StrainCAST	7
ENSMUSG00000060034	Ctf2	Ctf2	244218	cardiotrophin 2	3.17954	3.31464	36.8476	7.86564e-08	1.76835e-06	StrainCAST	7
ENSMUSG00000013663	Pten	Pten	19211	phosphatase and tensin homolog	0.985144	8.05338	42.2153	7.91016e-08	1.77459e-06	StrainCAST	7
ENSMUSG00000024732	Ccdc86	Ccdc86	108673	coiled-coil domain containing 86	-1.31573	5.95255	36.7659	8.07676e-08	1.80814e-06	StrainCAST	7
ENSMUSG00000089797	Gm16118	Gm16118	102632420	predicted gene 16118	-7.26517	4.25541	40.1492	8.4456e-08	1.88672e-06	StrainCAST	7
ENSMUSG00000099608	4933411E06Rik	NA	NA	NA	-1.22331	6.47619	36.4419	8.97434e-08	2.00062e-06	StrainCAST	7
ENSMUSG00000032265	Fam46a	Tent5a	212943	terminal nucleotidyltransferase 5A	0.762728	8.75306	36.4147	9.0542e-08	2.01418e-06	StrainCAST	7
ENSMUSG00000013622	Atraid	Atraid	381629	all-trans retinoic acid induced differentiation factor	-0.862607	7.44707	36.3852	9.14168e-08	2.02938e-06	StrainCAST	7
ENSMUSG00000109239	RP24-63H14.1	NA	NA	NA	6.99102	2.23734	39.5647	9.38937e-08	2.08e-06	StrainCAST	7
ENSMUSG00000041959	S100a10	S100a10	20194	S100 calcium binding protein A10 (calpactin)	1.72429	5.05069	36.2542	9.54072e-08	2.10912e-06	StrainCAST	7
ENSMUSG00000061331	Gm17132	NA	NA	NA	-0.970593	7.82491	37.7745	9.63427e-08	2.12536e-06	StrainCAST	7
ENSMUSG00000072476	Gm9008	NA	NA	NA	4.61966	2.83066	36.6188	9.82428e-08	2.16277e-06	StrainCAST	7
ENSMUSG00000009614	Sardh	Sardh	192166	sarcosine dehydrogenase	4.02909	2.84875	36.1331	9.9259e-08	2.18061e-06	StrainCAST	7
ENSMUSG00000064141	Zfp69	Zfp69	381549	zinc finger protein 69	2.13747	4.61643	36.0333	1.02551e-07	2.24694e-06	StrainCAST	7
ENSMUSG00000025512	Chid1	Chid1	68038	chitinase domain containing 1	1.39885	5.43655	36.0288	1.02703e-07	2.24694e-06	StrainCAST	7
ENSMUSG00000062758	Gm16477	NA	NA	NA	9.21957	4.65251	68.992	1.05284e-07	2.29867e-06	StrainCAST	7
ENSMUSG00000103364	Gm38157	NA	NA	NA	-1.95933	5.86818	43.4761	1.0916e-07	2.3784e-06	StrainCAST	7
ENSMUSG00000068397	Gm10240	NA	NA	NA	6.74526	3.41022	37.7817	1.1262e-07	2.44574e-06	StrainCAST	7
ENSMUSG00000020532	Acaca	Acaca	107476	acetyl-Coenzyme A carboxylase alpha	2.15763	4.56608	35.7449	1.12713e-07	2.44574e-06	StrainCAST	7
ENSMUSG00000074281	Gm12522	Gm12522	100038453	predicted gene 12522	2.71336	3.64685	35.7234	1.13514e-07	2.45306e-06	StrainCAST	7
ENSMUSG00000038352	Arl5c	Arl5c	217151	ADP-ribosylation factor-like 5C	-1.88052	5.24027	36.0292	1.13514e-07	2.45306e-06	StrainCAST	7
ENSMUSG00000039130	Zc3hc1	Zc3hc1	232679	zinc finger, C3HC type 1	1.39594	5.48092	35.6178	1.17521e-07	2.53448e-06	StrainCAST	7
ENSMUSG00000089844	A530032D15Rik	A530032D15Rik	381287	RIKEN cDNA A530032D15Rik gene	3.13583	3.28751	35.5553	1.19959e-07	2.5818e-06	StrainCAST	7
ENSMUSG00000043832	Clec4a3	Clec4a3	73149	C-type lectin domain family 4, member a3	-1.60031	6.23443	38.1268	1.24636e-07	2.67702e-06	StrainCAST	7
ENSMUSG00000007659	Bcl2l1	Bcl2l1	12048	BCL2-like 1	-1.24949	7.0327	36.8395	1.28031e-07	2.74436e-06	StrainCAST	7
ENSMUSG00000015133	Lrrk1	Lrrk1	233328	leucine-rich repeat kinase 1	-1.19907	6.58659	35.339	1.28812e-07	2.75553e-06	StrainCAST	7
ENSMUSG00000028874	Fgr	Fgr	14191	FGR proto-oncogene, Src family tyrosine kinase	2.56921	4.10477	35.1428	1.3743e-07	2.93396e-06	StrainCAST	7
ENSMUSG00000103321	4933403L11Rik	NA	NA	NA	-6.98226	4.02639	36.2764	1.3789e-07	2.93786e-06	StrainCAST	7
ENSMUSG00000053541	Gm4759	NA	NA	NA	4.86615	5.22368	49.7398	1.40396e-07	2.98525e-06	StrainCAST	7
ENSMUSG00000032741	Tpcn1	Tpcn1	252972	two pore channel 1	-1.64318	5.54682	34.9904	1.44532e-07	3.06703e-06	StrainCAST	7
ENSMUSG00000063406	Tmed5	Tmed5	73130	transmembrane p24 trafficking protein 5	-0.746504	8.32215	34.9734	1.45349e-07	3.0782e-06	StrainCAST	7
ENSMUSG00000092814	Gm23638	NA	NA	NA	-3.21143	4.01202	34.9063	1.48611e-07	3.13773e-06	StrainCAST	7
ENSMUSG00000103182	Gm37091	NA	NA	NA	2.89307	3.82839	35.5395	1.48752e-07	3.13773e-06	StrainCAST	7
ENSMUSG00000044197	Gpr146	Gpr146	80290	G protein-coupled receptor 146	-1.38379	5.9692	34.8905	1.49389e-07	3.1449e-06	StrainCAST	7
ENSMUSG00000062203	Gspt1	Gspt1	14852	G1 to S phase transition 1	0.884736	7.47528	34.824	1.52719e-07	3.20862e-06	StrainCAST	7
ENSMUSG00000022799	Arhgap31	Arhgap31	12549	Rho GTPase activating protein 31	-0.990726	6.72031	34.7901	1.54446e-07	3.23848e-06	StrainCAST	7
ENSMUSG00000068638	4930403O15Rik	NA	NA	NA	-3.93305	3.75459	35.3208	1.56668e-07	3.27858e-06	StrainCAST	7
ENSMUSG00000017561	Crlf3	Crlf3	54394	cytokine receptor-like factor 3	-0.810673	7.69809	34.6831	1.6003e-07	3.34232e-06	StrainCAST	7
ENSMUSG00000030605	Mfge8	Mfge8	17304	milk fat globule-EGF factor 8 protein	2.16491	4.45916	34.6247	1.63161e-07	3.401e-06	StrainCAST	7
ENSMUSG00000054404	Slfn5	Slfn5	327978	schlafen 5	-1.50047	6.29012	36.4486	1.70059e-07	3.53657e-06	StrainCAST	7
ENSMUSG00000013076	Amotl1	Amotl1	75723	angiomotin-like 1	1.62924	5.50478	34.4953	1.70332e-07	3.53657e-06	StrainCAST	7
ENSMUSG00000038127	Ccdc50	Ccdc50	67501	coiled-coil domain containing 50	0.743692	7.58021	34.4815	1.71116e-07	3.54588e-06	StrainCAST	7
ENSMUSG00000038843	Gcnt1	Gcnt1	14537	glucosaminyl (N-acetyl) transferase 1, core 2	0.971764	7.33667	36.0588	1.74554e-07	3.61006e-06	StrainCAST	7
ENSMUSG00000096111	Gm21917	NA	NA	NA	-2.82443	5.5064	40.5885	1.8228e-07	3.7625e-06	StrainCAST	7
ENSMUSG00000042496	Prdm10	Prdm10	382066	PR domain containing 10	-3.6866	3.97138	34.1942	1.88314e-07	3.87948e-06	StrainCAST	7
ENSMUSG00000019832	Rab32	Rab32	67844	RAB32, member RAS oncogene family	-2.13288	4.91068	34.1146	1.93381e-07	3.97614e-06	StrainCAST	7
ENSMUSG00000045875	Adra1a	Adra1a	11549	adrenergic receptor, alpha 1a	6.88678	2.33317	35.875	1.93854e-07	3.97814e-06	StrainCAST	7
ENSMUSG00000074030	Exoc8	Exoc8	102058	exocyst complex component 8	1.32129	5.68684	34.043	1.98064e-07	4.05666e-06	StrainCAST	7
ENSMUSG00000030365	Clec2i	Clec2i	93675	C-type lectin domain family 2, member i	3.6916	3.19908	34.816	2.03824e-07	4.16658e-06	StrainCAST	7
ENSMUSG00000024548	Setbp1	Setbp1	240427	SET binding protein 1	2.52239	4.21512	33.8458	2.11581e-07	4.31104e-06	StrainCAST	7
ENSMUSG00000059142	Zfp945	Zfp945	240041	zinc finger protein 945	1.29487	5.17132	33.844	2.11705e-07	4.31104e-06	StrainCAST	7
ENSMUSG00000079363	Gbp4	Gbp4	17472	guanylate binding protein 4	2.18726	4.87373	38.1741	2.13891e-07	4.34721e-06	StrainCAST	7
ENSMUSG00000028452	Vcp	Vcp	269523	valosin containing protein	0.814912	7.66189	33.6903	2.22904e-07	4.5217e-06	StrainCAST	7
ENSMUSG00000030243	Recql	Recql	19691	RecQ protein-like	1.18543	6.14303	33.6603	2.25164e-07	4.55882e-06	StrainCAST	7
ENSMUSG00000024334	H2-Oa	H2-Oa	15001	histocompatibility 2, O region alpha locus	-1.85509	5.6371	34.2704	2.29217e-07	4.63202e-06	StrainCAST	7
ENSMUSG00000020547	Bzw2	Bzw2	66912	basic leucine zipper and W2 domains 2	1.54012	4.73084	33.5953	2.30134e-07	4.64169e-06	StrainCAST	7
ENSMUSG00000052921	Arhgef15	Arhgef15	442801	Rho guanine nucleotide exchange factor (GEF) 15	2.19934	3.6554	33.5811	2.31236e-07	4.65505e-06	StrainCAST	7
ENSMUSG00000046364	Rpl27a	Rpl27a	26451	ribosomal protein L27A	1.95677	9.34507	62.9826	2.35663e-07	4.73517e-06	StrainCAST	7
ENSMUSG00000040612	Ildr2	Ildr2	100039795	immunoglobulin-like domain containing receptor 2	-2.99658	4.59879	33.4829	2.38997e-07	4.79307e-06	StrainCAST	7
ENSMUSG00000021595	Nsun2	Nsun2	28114	NOL1/NOP2/Sun domain family member 2	1.24075	5.75938	33.4321	2.43111e-07	4.86637e-06	StrainCAST	7
ENSMUSG00000032841	Prr5l	Prr5l	72446	proline rich 5 like	-7.38572	4.17508	38.5384	2.47516e-07	4.94519e-06	StrainCAST	7
ENSMUSG00000031438	Rnf128	Rnf128	66889	ring finger protein 128	-4.4184	4.23395	33.3557	2.49452e-07	4.97447e-06	StrainCAST	7
ENSMUSG00000024781	Lipa	Lipa	16889	lysosomal acid lipase A	0.880615	6.9842	33.2975	2.54387e-07	5.06335e-06	StrainCAST	7
ENSMUSG00000037419	Endod1	Endod1	71946	endonuclease domain containing 1	1.27656	6.05356	34.0077	2.56649e-07	5.09879e-06	StrainCAST	7
ENSMUSG00000060636	Rpl35a	Rpl35a	57808	ribosomal protein L35A	-2.16993	9.65432	62.3928	2.6202e-07	5.19575e-06	StrainCAST	7
ENSMUSG00000084060	Gm16412	NA	NA	NA	6.74282	2.58703	35.6655	2.67201e-07	5.28857e-06	StrainCAST	7
ENSMUSG00000097224	Gm26716	NA	NA	NA	-2.05736	4.79316	33.0283	2.78589e-07	5.50369e-06	StrainCAST	7
ENSMUSG00000109353	RP23-350J16.1	NA	NA	NA	1.64868	4.78645	33.7227	2.81338e-07	5.54765e-06	StrainCAST	7
ENSMUSG00000063457	Rps15	Rps15	20054	ribosomal protein S15	-0.711062	9.70924	32.9345	2.8758e-07	5.66019e-06	StrainCAST	7
ENSMUSG00000102336	Gm37233	NA	NA	NA	-3.96497	4.06946	32.8396	2.96966e-07	5.83408e-06	StrainCAST	7
ENSMUSG00000026207	Speg	Speg	11790	SPEG complex locus	-6.80522	3.39405	33.7535	3.01511e-07	5.90731e-06	StrainCAST	7
ENSMUSG00000040331	Nsmce4a	Nsmce4a	67872	NSE4 homolog A, SMC5-SMC6 complex component	-1.41478	5.93316	32.7919	3.01809e-07	5.90731e-06	StrainCAST	7
ENSMUSG00000104938	Gm42840	NA	NA	NA	-2.11724	4.7446	32.7595	3.05135e-07	5.9614e-06	StrainCAST	7
ENSMUSG00000039236	Isg20	Isg20	57444	interferon-stimulated protein	-2.45151	5.23678	37.825	3.09125e-07	6.02823e-06	StrainCAST	7
ENSMUSG00000034342	Cbl	Cbl	12402	Casitas B-lineage lymphoma	0.807806	7.41661	32.6729	3.14238e-07	6.11168e-06	StrainCAST	7
ENSMUSG00000091053	Gm9742	NA	NA	NA	-1.96157	4.66358	32.6699	3.14559e-07	6.11168e-06	StrainCAST	7
ENSMUSG00000082093	Gm15928	NA	NA	NA	-6.67766	3.50949	33.2755	3.19457e-07	6.19548e-06	StrainCAST	7
ENSMUSG00000028497	Hacd4	Hacd4	66775	3-hydroxyacyl-CoA dehydratase 4	-1.49499	5.63394	32.6053	3.21539e-07	6.22445e-06	StrainCAST	7
ENSMUSG00000069893	9930111J21Rik1	9930111J21Rik1	667214	RIKEN cDNA 9930111J21 gene 1	-6.67854	3.44934	32.9174	3.28371e-07	6.3429e-06	StrainCAST	7
ENSMUSG00000070605	Gm13251	Zfp992	433791	zinc finger protein 992	-3.19783	3.8778	32.5391	3.28856e-07	6.3429e-06	StrainCAST	7
ENSMUSG00000083496	Gm11263	NA	NA	NA	-7.89222	5.0698	53.3686	3.30494e-07	6.36292e-06	StrainCAST	7
ENSMUSG00000049502	Dtx3l	Dtx3l	209200	deltex 3-like, E3 ubiquitin ligase	-1.25654	6.18118	32.474	3.3621e-07	6.46073e-06	StrainCAST	7
ENSMUSG00000097372	Gm26876	Gm26876	102633634	predicted gene, 26876	-3.42755	4.06484	32.4689	3.36795e-07	6.46073e-06	StrainCAST	7
ENSMUSG00000026728	Vim	Vim	22352	vimentin	2.43727	3.8642	33.1542	3.38649e-07	6.48454e-06	StrainCAST	7
ENSMUSG00000003992	Ssbp2	Ssbp2	66970	single-stranded DNA binding protein 2	0.884994	7.12102	32.3176	3.54599e-07	6.7777e-06	StrainCAST	7
ENSMUSG00000096870	Gm21816	NA	NA	NA	2.41801	4.02296	32.2872	3.58294e-07	6.83599e-06	StrainCAST	7
ENSMUSG00000072704	Smim10l1	Smim10l1	381820	small integral membrane protein 10 like 1	-1.26853	6.07284	32.2352	3.64704e-07	6.94577e-06	StrainCAST	7
ENSMUSG00000004707	Ly9	Ly9	17085	lymphocyte antigen 9	-1.83795	4.99255	32.1746	3.72328e-07	7.07824e-06	StrainCAST	7
ENSMUSG00000024679	Ms4a6d	Ms4a6d	68774	membrane-spanning 4-domains, subfamily A, member 6D	0.852601	7.67583	32.1981	3.79996e-07	7.21106e-06	StrainCAST	7
ENSMUSG00000038600	Atp6v0a4	Atp6v0a4	140494	ATPase, H+ transporting, lysosomal V0 subunit A4	6.99239	5.15148	52.7697	3.81059e-07	7.21831e-06	StrainCAST	7
ENSMUSG00000022639	Dubr	NA	NA	NA	-1.58637	6.25095	32.0944	3.82661e-07	7.23571e-06	StrainCAST	7
ENSMUSG00000000751	Rpa1	Rpa1	68275	replication protein A1	2.29262	4.04905	32.0047	3.94586e-07	7.44791e-06	StrainCAST	7
ENSMUSG00000044285	Gm1821	Gm1821	218963	ubiquitin pseudogene	1.55432	7.8218	48.4932	4.16724e-07	7.85176e-06	StrainCAST	7
ENSMUSG00000053318	Slamf8	Slamf8	74748	SLAM family member 8	-1.28572	6.25251	31.7426	4.31637e-07	8.11831e-06	StrainCAST	7
ENSMUSG00000026317	Cln8	Cln8	26889	ceroid-lipofuscinosis, neuronal 8	1.05353	6.2606	31.7028	4.37582e-07	8.18859e-06	StrainCAST	7
ENSMUSG00000030894	Tpp1	Tpp1	12751	tripeptidyl peptidase I	-0.809344	7.47289	31.7003	4.37956e-07	8.18859e-06	StrainCAST	7
ENSMUSG00000021218	Gdi2	Gdi2	14569	guanosine diphosphate (GDP) dissociation inhibitor 2	-0.667272	8.40605	31.6977	4.38349e-07	8.18859e-06	StrainCAST	7
ENSMUSG00000041571	Sepw1	Selenow	20364	selenoprotein W	-1.14439	6.53744	31.6969	4.38468e-07	8.18859e-06	StrainCAST	7
ENSMUSG00000025537	Phkg1	Phkg1	18682	phosphorylase kinase gamma 1	-2.41043	4.73868	31.5702	4.57972e-07	8.53779e-06	StrainCAST	7
ENSMUSG00000102153	Gm37474	NA	NA	NA	-1.03149	6.66301	31.4825	4.7198e-07	8.78347e-06	StrainCAST	7
ENSMUSG00000097263	Gm26804	NA	NA	NA	0.947484	6.39736	31.4348	4.79808e-07	8.91348e-06	StrainCAST	7
ENSMUSG00000066443	Gm10163	NA	NA	NA	3.99978	9.03785	57.1504	4.90954e-07	9.10457e-06	StrainCAST	7
ENSMUSG00000036353	P2ry12	P2ry12	70839	purinergic receptor P2Y, G-protein coupled 12	0.574586	11.4791	31.3227	4.98693e-07	9.23192e-06	StrainCAST	7
ENSMUSG00000102719	Gm37760	NA	NA	NA	-1.44736	5.73113	31.2899	5.0436e-07	9.30964e-06	StrainCAST	7
ENSMUSG00000020798	Spns3	Spns3	77577	spinster homolog 3	1.69177	4.63802	31.2882	5.0465e-07	9.30964e-06	StrainCAST	7
ENSMUSG00000070873	Lilra5	Lilra5	232801	leukocyte immunoglobulin-like receptor, subfamily A (with TM domain), member 5	-3.27006	3.59578	31.2758	5.06811e-07	9.33325e-06	StrainCAST	7
ENSMUSG00000028643	Svbp	Svbp	69216	small vasohibin binding protein	-1.23724	6.20548	31.2172	5.17173e-07	9.50754e-06	StrainCAST	7
ENSMUSG00000096061	Gm23681	NA	NA	NA	-2.78817	4.44885	31.1814	5.23605e-07	9.60911e-06	StrainCAST	7
ENSMUSG00000030654	Arl6ip1	Arl6ip1	54208	ADP-ribosylation factor-like 6 interacting protein 1	-0.689913	8.3271	31.1002	5.38485e-07	9.86509e-06	StrainCAST	7
ENSMUSG00000027751	Supt20	Supt20	56790	SPT20 SAGA complex component	0.849586	7.03587	31.0878	5.408e-07	9.89037e-06	StrainCAST	7
ENSMUSG00000031767	Nudt7	Nudt7	67528	nudix (nucleoside diphosphate linked moiety X)-type motif 7	-3.43119	3.45201	30.9286	5.71423e-07	1.04324e-05	StrainCAST	7
ENSMUSG00000086826	Gm11739	NA	NA	NA	-6.61095	3.60338	31.4952	5.75878e-07	1.04957e-05	StrainCAST	7
ENSMUSG00000072235	Tuba1a	Tuba1a	22142	tubulin, alpha 1A	-1.03405	6.84688	31.0035	5.78675e-07	1.05128e-05	StrainCAST	7
ENSMUSG00000094472	Gm21897	NA	NA	NA	1.07317	8.661	40.0787	5.78803e-07	1.05128e-05	StrainCAST	7
ENSMUSG00000060477	Irak2	Irak2	108960	interleukin-1 receptor-associated kinase 2	-1.36429	5.7914	30.8399	5.89248e-07	1.06842e-05	StrainCAST	7
ENSMUSG00000078622	Ccdc47	Ccdc47	67163	coiled-coil domain containing 47	0.841141	6.99558	30.7162	6.15073e-07	1.11333e-05	StrainCAST	7
ENSMUSG00000026939	Tmem141	Tmem141	51875	transmembrane protein 141	-1.55906	5.589	30.6713	6.24737e-07	1.1289e-05	StrainCAST	7
ENSMUSG00000089847	Timm10b	Timm10b	14356	translocase of inner mitochondrial membrane 10B	-0.853359	7.14806	30.6643	6.26272e-07	1.12974e-05	StrainCAST	7
ENSMUSG00000026817	Ak1	Ak1	11636	adenylate kinase 1	1.27146	5.56054	30.6025	6.3986e-07	1.15229e-05	StrainCAST	7
ENSMUSG00000034160	Ogt	Ogt	108155	O-linked N-acetylglucosamine (GlcNAc) transferase (UDP-N-acetylglucosamine:polypeptide-N-acetylglucosaminyl transferase)	-0.860308	7.29317	30.5644	6.48391e-07	1.16511e-05	StrainCAST	7
ENSMUSG00000045095	Magi1	Magi1	14924	membrane associated guanylate kinase, WW and PDZ domain containing 1	-2.71216	4.02599	30.5609	6.49177e-07	1.16511e-05	StrainCAST	7
ENSMUSG00000022443	Myh9	Myh9	17886	myosin, heavy polypeptide 9, non-muscle	0.855326	7.2823	30.5454	6.52678e-07	1.16941e-05	StrainCAST	7
ENSMUSG00000021939	Ctsb	Ctsb	13030	cathepsin B	-0.759327	10.0784	33.2041	6.55486e-07	1.17246e-05	StrainCAST	7
ENSMUSG00000053128	Rnf26	Rnf26	213211	ring finger protein 26	-6.53512	3.81903	30.8565	6.57486e-07	1.17405e-05	StrainCAST	7
ENSMUSG00000100599	1700120C14Rik	1700120C14Rik	73600	RIKEN cDNA 1700120C14 gene	1.78267	3.97991	30.4861	6.66273e-07	1.18774e-05	StrainCAST	7
ENSMUSG00000024277	Mapre2	Mapre2	212307	microtubule-associated protein, RP/EB family, member 2	-1.82096	5.46204	30.4448	6.7594e-07	1.20295e-05	StrainCAST	7
ENSMUSG00000006058	Snf8	Snf8	27681	SNF8, ESCRT-II complex subunit, homolog (S. cerevisiae)	-0.928266	7.09748	30.3647	6.95048e-07	1.23488e-05	StrainCAST	7
ENSMUSG00000022496	Tnfrsf17	Tnfrsf17	21935	tumor necrosis factor receptor superfamily, member 17	-2.53234	4.34403	30.2231	7.30236e-07	1.29522e-05	StrainCAST	7
ENSMUSG00000044629	Cnrip1	Cnrip1	380686	cannabinoid receptor interacting protein 1	1.0692	5.88593	30.2141	7.32542e-07	1.29714e-05	StrainCAST	7
ENSMUSG00000097163	BC051077	NA	NA	NA	-1.48287	5.60148	30.1957	7.37273e-07	1.30334e-05	StrainCAST	7
ENSMUSG00000104205	Gm37396	NA	NA	NA	-3.28042	7.31946	53.8557	7.41738e-07	1.30904e-05	StrainCAST	7
ENSMUSG00000028362	Tnfsf8	Tnfsf8	21949	tumor necrosis factor (ligand) superfamily, member 8	-7.11681	3.54118	32.6018	7.46382e-07	1.31443e-05	StrainCAST	7
ENSMUSG00000084806	Gm15232	Gm15232	627268	predicted gene 15232	2.32704	3.48877	30.1571	7.47274e-07	1.31443e-05	StrainCAST	7
ENSMUSG00000061983	Rps12	Rps12	20042	ribosomal protein S12	5.65954	9.68243	53.8003	7.48667e-07	1.3147e-05	StrainCAST	7
ENSMUSG00000002699	Lcp2	Lcp2	16822	lymphocyte cytosolic protein 2	0.867723	7.07379	30.1277	7.54988e-07	1.3236e-05	StrainCAST	7
ENSMUSG00000035104	Eva1a	Eva1a	232146	eva-1 homolog A (C. elegans)	1.67107	5.2536	30.5772	7.66196e-07	1.33947e-05	StrainCAST	7
ENSMUSG00000057948	Unc13d	Unc13d	70450	unc-13 homolog D	-1.13881	5.93932	30.0841	7.66571e-07	1.33947e-05	StrainCAST	7
ENSMUSG00000094724	Rnaset2b	Rnaset2b	68195	ribonuclease T2B	-1.5178	9.77112	51.298	7.72166e-07	1.34568e-05	StrainCAST	7
ENSMUSG00000020541	Tom1l1	Tom1l1	71943	target of myb1-like 1 (chicken)	1.55181	5.29373	30.0615	7.72666e-07	1.34568e-05	StrainCAST	7
ENSMUSG00000041836	Ptpre	Ptpre	19267	protein tyrosine phosphatase, receptor type, E	-0.833437	7.19697	29.9901	7.92191e-07	1.37742e-05	StrainCAST	7
ENSMUSG00000089774	Slc5a3	Slc5a3	53881	solute carrier family 5 (inositol transporters), member 3	-2.0804	5.06179	29.982	7.94463e-07	1.37911e-05	StrainCAST	7
ENSMUSG00000103217	Gm38287	NA	NA	NA	2.97102	4.01497	30.0594	8.07421e-07	1.39931e-05	StrainCAST	7
ENSMUSG00000104869	Gm42544	NA	NA	NA	3.78447	2.98502	29.9086	8.1513e-07	1.41036e-05	StrainCAST	7
ENSMUSG00000059456	Ptk2b	Ptk2b	19229	PTK2 protein tyrosine kinase 2 beta	-1.43222	5.7056	29.7839	8.51551e-07	1.46893e-05	StrainCAST	7
ENSMUSG00000052889	Prkcb	Prkcb	18751	protein kinase C, beta	-1.46859	5.91425	30.1417	8.51754e-07	1.46893e-05	StrainCAST	7
ENSMUSG00000108920	RP23-350J16.2	NA	NA	NA	6.74832	2.21204	32.5908	8.65699e-07	1.49055e-05	StrainCAST	7
ENSMUSG00000071793	2610005L07Rik	2610005L07Rik	381598	cadherin 11 pseudogene	1.46453	5.34634	30.2301	8.71382e-07	1.4979e-05	StrainCAST	7
ENSMUSG00000056851	Pcbp2	Pcbp2	18521	poly(rC) binding protein 2	-0.923494	6.8599	29.6957	8.78329e-07	1.50739e-05	StrainCAST	7
ENSMUSG00000052605	Isoc2b	Isoc2b	67441	isochorismatase domain containing 2b	-3.69596	4.12488	29.6571	8.90319e-07	1.5255e-05	StrainCAST	7
ENSMUSG00000018012	Rac3	Rac3	170758	Rac family small GTPase 3	-3.02413	4.08281	29.6161	9.03244e-07	1.54277e-05	StrainCAST	7
ENSMUSG00000033192	Lpcat2	Lpcat2	270084	lysophosphatidylcholine acyltransferase 2	-0.602158	9.58	29.6159	9.03314e-07	1.54277e-05	StrainCAST	7
ENSMUSG00000025190	Got1	Got1	14718	glutamic-oxaloacetic transaminase 1, soluble	-1.8404	4.60105	29.5661	9.19261e-07	1.56748e-05	StrainCAST	7
ENSMUSG00000037112	Sik2	Sik2	235344	salt inducible kinase 2	-1.26801	6.11291	29.5342	9.29667e-07	1.58268e-05	StrainCAST	7
ENSMUSG00000073409	H2-Q6	H2-Q6	110557	histocompatibility 2, Q region locus 6	-1.66542	5.34534	32.911	9.5537e-07	1.62382e-05	StrainCAST	7
ENSMUSG00000021224	Numb	Numb	18222	NUMB endocytic adaptor protein	0.752769	7.67756	29.3144	1.00451e-06	1.70461e-05	StrainCAST	7
ENSMUSG00000089716	Gm6264	NA	NA	NA	3.89865	2.51351	29.9615	1.00672e-06	1.70562e-05	StrainCAST	7
ENSMUSG00000005057	Sh2b2	Sh2b2	23921	SH2B adaptor protein 2	-2.04101	4.95539	29.1843	1.05172e-06	1.77903e-05	StrainCAST	7
ENSMUSG00000062866	Phactr2	Phactr2	215789	phosphatase and actin regulator 2	-1.48027	5.32315	29.1384	1.06892e-06	1.80523e-05	StrainCAST	7
ENSMUSG00000042644	Itpr3	Itpr3	16440	inositol 1,4,5-triphosphate receptor 3	2.07755	3.90442	28.9738	1.13301e-06	1.91042e-05	StrainCAST	7
ENSMUSG00000047963	Stbd1	Stbd1	52331	starch binding domain 1	1.96734	5.22007	28.93	1.17181e-06	1.97271e-05	StrainCAST	7
ENSMUSG00000050732	Vamp8	Vamp8	22320	vesicle-associated membrane protein 8	-0.711011	7.88029	28.8696	1.17567e-06	1.97606e-05	StrainCAST	7
ENSMUSG00000035954	Dock4	Dock4	238130	dedicator of cytokinesis 4	1.18315	5.68521	28.7996	1.2052e-06	2.02248e-05	StrainCAST	7
ENSMUSG00000041926	Rnpep	Rnpep	215615	arginyl aminopeptidase (aminopeptidase B)	-0.832615	7.453	28.7894	1.20957e-06	2.02661e-05	StrainCAST	7
ENSMUSG00000078624	Olfr613	Olfr613	259104	olfactory receptor 613	-3.68307	4.09205	28.7772	1.21484e-06	2.03223e-05	StrainCAST	7
ENSMUSG00000108752	RP23-385F8.3	NA	NA	NA	-2.20977	4.56932	28.756	1.22402e-06	2.04435e-05	StrainCAST	7
ENSMUSG00000007877	Tcap	Tcap	21393	titin-cap	5.12144	4.48653	31.6784	1.24107e-06	2.06957e-05	StrainCAST	7
ENSMUSG00000103949	Gm38226	NA	NA	NA	2.26985	3.87707	28.704	1.24683e-06	2.0759e-05	StrainCAST	7
ENSMUSG00000069270	Hist1h2ac	H2ac6	319164	H2A clustered histone 6	-4.78201	3.12847	29.6091	1.28829e-06	2.14155e-05	StrainCAST	7
ENSMUSG00000090257	Gm4524	NA	NA	NA	-1.78951	5.10846	28.553	1.3156e-06	2.18353e-05	StrainCAST	7
ENSMUSG00000029581	Fscn1	Fscn1	14086	fascin actin-bundling protein 1	0.713229	8.75678	28.4871	1.34685e-06	2.23189e-05	StrainCAST	7
ENSMUSG00000022656	Pvrl3	Nectin3	58998	nectin cell adhesion molecule 3	6.37771	2.14586	29.0987	1.35063e-06	2.23465e-05	StrainCAST	7
ENSMUSG00000087627	A230059L01Rik	NA	NA	NA	3.1162	3.43565	28.436	1.37163e-06	2.26587e-05	StrainCAST	7
ENSMUSG00000031922	Cep57	Cep57	74360	centrosomal protein 57	-1.17852	5.74201	28.4128	1.38299e-06	2.28107e-05	StrainCAST	7
ENSMUSG00000074800	Gm4149	NA	NA	NA	-7.80767	4.88414	40.0427	1.46311e-06	2.40947e-05	StrainCAST	7
ENSMUSG00000037971	1110032A03Rik	1110032A03Rik	68721	RIKEN cDNA 1110032A03 gene	-2.14387	4.85012	28.1964	1.49408e-06	2.45666e-05	StrainCAST	7
ENSMUSG00000030653	Pde2a	Pde2a	207728	phosphodiesterase 2A, cGMP-stimulated	-4.47983	3.56172	28.3305	1.52264e-06	2.49933e-05	StrainCAST	7
ENSMUSG00000078921	Tgtp2	Tgtp2	100039796	T cell specific GTPase 2	-8.98094	5.94032	53.0175	1.52476e-06	2.49933e-05	StrainCAST	7
ENSMUSG00000064317	Gm10146	NA	NA	NA	-1.84324	5.08122	28.1292	1.53046e-06	2.50479e-05	StrainCAST	7
ENSMUSG00000068394	Cep152	Cep152	99100	centrosomal protein 152	1.33786	5.06243	28.1052	1.54365e-06	2.52249e-05	StrainCAST	7
ENSMUSG00000028189	Ctbs	Ctbs	74245	chitobiase	-1.44053	5.47942	28.08	1.5576e-06	2.54136e-05	StrainCAST	7
ENSMUSG00000029162	Khk	Khk	16548	ketohexokinase	-1.30031	5.86476	28.0021	1.60171e-06	2.60815e-05	StrainCAST	7
ENSMUSG00000046546	Fam43a	Fam43a	224093	family with sequence similarity 43, member A	3.17524	2.77373	28.2821	1.60346e-06	2.60815e-05	StrainCAST	7
ENSMUSG00000081228	Gm16089	NA	NA	NA	-6.55602	3.17345	28.3038	1.71021e-06	2.77664e-05	StrainCAST	7
ENSMUSG00000027217	Tspan18	Tspan18	241556	tetraspanin 18	1.02725	5.79321	27.8149	1.71296e-06	2.77664e-05	StrainCAST	7
ENSMUSG00000026536	Mnda	Ifi211	381308	interferon activated gene 211	-2.49286	5.06798	36.0521	1.71491e-06	2.77664e-05	StrainCAST	7
ENSMUSG00000022657	Cd96	Cd96	84544	CD96 antigen	6.1489	2.80348	28.9456	1.83953e-06	2.97386e-05	StrainCAST	7
ENSMUSG00000047909	Ankrd16	Ankrd16	320816	ankyrin repeat domain 16	1.34335	5.08608	27.5728	1.86877e-06	3.01652e-05	StrainCAST	7
ENSMUSG00000006527	Sfmbt1	Sfmbt1	54650	Scm-like with four mbt domains 1	1.23923	5.48148	27.5378	1.89247e-06	3.05013e-05	StrainCAST	7
ENSMUSG00000109244	RP24-330M21.1	NA	NA	NA	2.85441	3.11484	27.483	1.93022e-06	3.10625e-05	StrainCAST	7
ENSMUSG00000030798	Cd37	Cd37	12493	CD37 antigen	-0.700914	8.22763	27.4771	1.93432e-06	3.10812e-05	StrainCAST	7
ENSMUSG00000063696	Gm8730	NA	NA	NA	4.58696	7.92869	70.4701	1.94406e-06	3.11904e-05	StrainCAST	7
ENSMUSG00000087371	Gm15541	NA	NA	NA	-1.97548	4.44252	27.4406	1.95999e-06	3.1358e-05	StrainCAST	7
ENSMUSG00000017009	Sdc4	Sdc4	20971	syndecan 4	-4.72832	3.66104	28.4285	1.96043e-06	3.1358e-05	StrainCAST	7
ENSMUSG00000024235	Map3k8	Map3k8	26410	mitogen-activated protein kinase kinase kinase 8	-2.1762	4.60071	27.4258	1.97047e-06	3.1471e-05	StrainCAST	7
ENSMUSG00000043263	Pyhin1	Ifi209	236312	interferon activated gene 209	-1.21693	6.45682	29.7241	2.00729e-06	3.20108e-05	StrainCAST	7
ENSMUSG00000056429	Tgoln1	Tgoln1	22134	trans-golgi network protein	0.830289	6.93191	27.2995	2.06242e-06	3.28404e-05	StrainCAST	7
ENSMUSG00000104369	Gm38082	NA	NA	NA	1.26789	5.36831	27.2954	2.06551e-06	3.28404e-05	StrainCAST	7
ENSMUSG00000052560	Cpne8	Cpne8	66871	copine VIII	-3.35709	4.40317	27.7844	2.08073e-06	3.30327e-05	StrainCAST	7
ENSMUSG00000049643	2310022A10Rik	2310022A10Rik	66367	RIKEN cDNA 2310022A10 gene	-1.75036	5.11173	27.2665	2.08716e-06	3.30853e-05	StrainCAST	7
ENSMUSG00000035385	Ccl2	Ccl2	20296	chemokine (C-C motif) ligand 2	-5.16616	5.73129	45.5118	2.10902e-06	3.33818e-05	StrainCAST	7
ENSMUSG00000106107	Gm43190	NA	NA	NA	1.2006	6.76485	33.6311	2.13919e-06	3.37613e-05	StrainCAST	7
ENSMUSG00000034729	Mrps10	Mrps10	64657	mitochondrial ribosomal protein S10	1.18131	5.85798	27.1957	2.14133e-06	3.37613e-05	StrainCAST	7
ENSMUSG00000052713	Zfp608	Zfp608	269023	zinc finger protein 608	-2.7017	4.45012	27.1941	2.14256e-06	3.37613e-05	StrainCAST	7
ENSMUSG00000028760	Eif4g3	Eif4g3	230861	eukaryotic translation initiation factor 4 gamma, 3	0.821719	6.97518	27.1759	2.15668e-06	3.39112e-05	StrainCAST	7
ENSMUSG00000029817	Tra2a	Tra2a	101214	transformer 2 alpha	-0.660067	8.03253	27.1736	2.15848e-06	3.39112e-05	StrainCAST	7
ENSMUSG00000068747	Sort1	Sort1	20661	sortilin 1	0.865113	6.43297	27.0988	2.21775e-06	3.47908e-05	StrainCAST	7
ENSMUSG00000051590	Map3k19	Map3k19	22625	mitogen-activated protein kinase kinase kinase 19	3.10813	3.83045	27.0504	2.257e-06	3.53541e-05	StrainCAST	7
ENSMUSG00000037321	Tap1	Tap1	21354	transporter 1, ATP-binding cassette, sub-family B (MDR/TAP)	-1.03168	6.51292	26.9255	2.36159e-06	3.69377e-05	StrainCAST	7
ENSMUSG00000027466	Rbck1	Rbck1	24105	RanBP-type and C3HC4-type zinc finger containing 1	-1.34027	5.67498	26.9043	2.37983e-06	3.71682e-05	StrainCAST	7
ENSMUSG00000000957	Mmp14	Mmp14	17387	matrix metallopeptidase 14 (membrane-inserted)	-2.63673	3.81101	27.1377	2.40498e-06	3.75057e-05	StrainCAST	7
ENSMUSG00000030107	Usp18	Usp18	24110	ubiquitin specific peptidase 18	-1.79098	6.80998	38.3098	2.43977e-06	3.79923e-05	StrainCAST	7
ENSMUSG00000072618	Gm10384	Gm10384	100038735	predicted gene 10384	-6.5421	3.33042	27.0801	2.45497e-06	3.81728e-05	StrainCAST	7
ENSMUSG00000106734	Gm20559	NA	NA	NA	-2.49876	4.35928	29.5933	2.46944e-06	3.83414e-05	StrainCAST	7
ENSMUSG00000086213	A330040F15Rik	A330040F15Rik	74333	RIKEN cDNA A330040F15 gene	1.97232	3.64301	26.7975	2.47398e-06	3.83558e-05	StrainCAST	7
ENSMUSG00000025351	Cd63	Cd63	12512	CD63 antigen	-2.01894	8.45989	44.9909	2.48432e-06	3.84597e-05	StrainCAST	7
ENSMUSG00000035004	Igsf6	Igsf6	80719	immunoglobulin superfamily, member 6	-1.22716	5.90097	26.7716	2.49746e-06	3.86066e-05	StrainCAST	7
ENSMUSG00000058700	Rpl21-ps12	NA	NA	NA	9.2373	4.13004	82.3638	2.51923e-06	3.88865e-05	StrainCAST	7
ENSMUSG00000074578	Zfos1	Zfas1	68949	zinc finger, NFX1-type containing 1, antisense RNA 1	-0.959146	6.69999	26.6778	2.58416e-06	3.98307e-05	StrainCAST	7
ENSMUSG00000081559	Gm12411	NA	NA	NA	-8.11003	3.78436	39.1768	2.65047e-06	4.07933e-05	StrainCAST	7
ENSMUSG00000070034	Sp110	Sp110	109032	Sp110 nuclear body protein	-1.24089	6.19998	26.7699	2.7274e-06	4.19164e-05	StrainCAST	7
ENSMUSG00000022540	Rogdi	Rogdi	66049	rogdi homolog	-1.06847	6.39346	26.5147	2.74247e-06	4.2087e-05	StrainCAST	7
ENSMUSG00000028159	Dapp1	Dapp1	26377	dual adaptor for phosphotyrosine and 3-phosphoinositides 1	-0.867785	6.95046	26.5042	2.75293e-06	4.21863e-05	StrainCAST	7
ENSMUSG00000027671	Actl6a	Actl6a	56456	actin-like 6A	-1.13649	5.60163	26.3682	2.89309e-06	4.42702e-05	StrainCAST	7
ENSMUSG00000069899	Gm12166	NA	NA	NA	-4.31955	3.70802	26.6308	2.95138e-06	4.50969e-05	StrainCAST	7
ENSMUSG00000104713	Gbp6.1	Gbp6	100702	guanylate binding protein 6	-2.49353	4.04333	26.3784	2.97504e-06	4.53929e-05	StrainCAST	7
ENSMUSG00000068457	Uty	Uty	22290	ubiquitously transcribed tetratricopeptide repeat gene, Y chromosome	1.05101	6.26303	26.3463	2.98247e-06	4.54408e-05	StrainCAST	7
ENSMUSG00000026814	Eng	Eng	13805	endoglin	0.90023	6.67932	26.28	2.98797e-06	4.54592e-05	StrainCAST	7
ENSMUSG00000024049	Myom1	Myom1	17929	myomesin 1	2.22494	3.96536	26.2736	2.99503e-06	4.55012e-05	StrainCAST	7
ENSMUSG00000038005	2700029M09Rik	Hpf1	72612	histone PARylation factor 1	-1.26915	5.75	26.1901	3.08793e-06	4.68453e-05	StrainCAST	7
ENSMUSG00000024952	Rps6ka4	Rps6ka4	56613	ribosomal protein S6 kinase, polypeptide 4	1.24529	5.50306	26.1693	3.11163e-06	4.71375e-05	StrainCAST	7
ENSMUSG00000033033	Calhm2	Calhm2	72691	calcium homeostasis modulator family member 2	-1.16106	5.96995	26.1277	3.15942e-06	4.77931e-05	StrainCAST	7
ENSMUSG00000059776	Rpl13-ps6	NA	NA	NA	-5.87604	4.1828	29.429	3.18863e-06	4.8166e-05	StrainCAST	7
ENSMUSG00000107870	Gm43940	NA	NA	NA	3.5401	2.76645	25.9795	3.33595e-06	5.03196e-05	StrainCAST	7
ENSMUSG00000060657	Marf1	Marf1	223989	meiosis regulator and mRNA stability 1	-1.68119	5.67305	28.3913	3.3545e-06	5.05274e-05	StrainCAST	7
ENSMUSG00000033295	Ptprf	Ptprf	19268	protein tyrosine phosphatase, receptor type, F	6.34241	2.18419	27.2596	3.3731e-06	5.07354e-05	StrainCAST	7
ENSMUSG00000020638	Cmpk2	Cmpk2	22169	cytidine monophosphate (UMP-CMP) kinase 2, mitochondrial	-2.37333	4.2691	25.9479	3.42713e-06	5.1475e-05	StrainCAST	7
ENSMUSG00000045594	Glb1	Glb1	12091	galactosidase, beta 1	1.10554	6.52035	27.3708	3.45747e-06	5.18572e-05	StrainCAST	7
ENSMUSG00000042328	Hps4	Hps4	192232	HPS4, biogenesis of lysosomal organelles complex 3 subunit 2	-0.801519	6.92228	25.796	3.56876e-06	5.34506e-05	StrainCAST	7
ENSMUSG00000079225	Gm9531	NA	NA	NA	-2.71069	4.34448	25.7707	3.60223e-06	5.38758e-05	StrainCAST	7
ENSMUSG00000081895	Rpl17-ps10	Rpl17-ps10	100042880	ribosomal protein L17, pseudogene 10	-6.73529	3.44565	26.0672	3.61483e-06	5.39879e-05	StrainCAST	7
ENSMUSG00000038145	Snrk	Snrk	20623	SNF related kinase	-1.29812	5.6032	25.7048	3.69068e-06	5.50432e-05	StrainCAST	7
ENSMUSG00000052837	Junb	Junb	16477	jun B proto-oncogene	-0.98427	7.49361	28.5179	3.71274e-06	5.52943e-05	StrainCAST	7
ENSMUSG00000070871	Ccnyl1	Ccnyl1	227210	cyclin Y-like 1	-3.72401	3.82641	25.668	3.74115e-06	5.5639e-05	StrainCAST	7
ENSMUSG00000021553	Slc28a3	Slc28a3	114304	solute carrier family 28 (sodium-coupled nucleoside transporter), member 3	2.2682	3.31288	25.6279	3.79679e-06	5.63379e-05	StrainCAST	7
ENSMUSG00000105263	Gm42427	NA	NA	NA	1.54433	6.00005	26.486	3.79878e-06	5.63379e-05	StrainCAST	7
ENSMUSG00000108557	RP23-185A21.4	NA	NA	NA	0.863485	7.15936	26.0301	3.81215e-06	5.64572e-05	StrainCAST	7
ENSMUSG00000042770	Hebp1	Hebp1	15199	heme binding protein 1	0.885774	7.13268	25.5053	3.97268e-06	5.87523e-05	StrainCAST	7
ENSMUSG00000006362	Cbfa2t3	Cbfa2t3	12398	CBFA2/RUNX1 translocation partner 3	-1.6664	5.63767	26.0777	4.01257e-06	5.92596e-05	StrainCAST	7
ENSMUSG00000061330	Gm11361	NA	NA	NA	5.94984	5.61721	41.7508	4.11171e-06	6.05889e-05	StrainCAST	7
ENSMUSG00000085023	Gm12744	NA	NA	NA	4.3274	2.90922	25.4107	4.11403e-06	6.05889e-05	StrainCAST	7
ENSMUSG00000048779	P2ry6	P2ry6	233571	pyrimidinergic receptor P2Y, G-protein coupled, 6	0.605362	9.03932	25.392	4.14257e-06	6.09246e-05	StrainCAST	7
ENSMUSG00000021880	Rnase6	Rnase6	78416	ribonuclease, RNase A family, 6	-1.73386	5.25709	25.3425	4.21919e-06	6.19653e-05	StrainCAST	7
ENSMUSG00000061062	Gm10093	NA	NA	NA	1.88233	4.16628	25.3323	4.23514e-06	6.21134e-05	StrainCAST	7
ENSMUSG00000105402	Gm3716	Gm3716	100042198	predicted gene 3716	3.62286	2.6789	25.253	4.36134e-06	6.38758e-05	StrainCAST	7
ENSMUSG00000049439	Cyp20a1	Cyp20a1	77951	cytochrome P450, family 20, subfamily a, polypeptide 1	-1.29769	5.81237	25.5397	4.45359e-06	6.51368e-05	StrainCAST	7
ENSMUSG00000034118	Tpst1	Tpst1	22021	protein-tyrosine sulfotransferase 1	-2.24335	4.36497	25.1896	4.46511e-06	6.52153e-05	StrainCAST	7
ENSMUSG00000059461	Gm7331	NA	NA	NA	-6.88247	6.10966	41.1801	4.47282e-06	6.52378e-05	StrainCAST	7
ENSMUSG00000022586	Ly6i	Ly6i	57248	lymphocyte antigen 6 complex, locus I	2.586	3.56946	27.1439	4.55662e-06	6.63688e-05	StrainCAST	7
ENSMUSG00000056383	AI987944	AI987944	233168	expressed sequence AI987944	-1.40305	5.08495	25.1186	4.58437e-06	6.66811e-05	StrainCAST	7
ENSMUSG00000037661	Gpr160	Gpr160	71862	G protein-coupled receptor 160	-1.45744	5.31257	25.0961	4.62282e-06	6.71482e-05	StrainCAST	7
ENSMUSG00000104222	Gm7292	NA	NA	NA	1.19483	6.48652	27.9609	4.83205e-06	7.00481e-05	StrainCAST	7
ENSMUSG00000066068	Gm13611	NA	NA	NA	-7.23594	6.47853	40.7067	4.8395e-06	7.00481e-05	StrainCAST	7
ENSMUSG00000028211	Trp53inp1	Trp53inp1	60599	transformation related protein 53 inducible nuclear protein 1	1.9747	3.78618	24.9713	4.84231e-06	7.00481e-05	StrainCAST	7
ENSMUSG00000066861	Oas1g	Oas1g	23960	2'-5' oligoadenylate synthetase 1G	-1.5918	6.23343	30.3014	4.86408e-06	7.02671e-05	StrainCAST	7
ENSMUSG00000092368	A930015D03Rik	NA	NA	NA	4.33159	3.13168	24.8901	4.99083e-06	7.19999e-05	StrainCAST	7
ENSMUSG00000108621	Gm37494	Gm33989	102637087	predicted gene, 33989	-1.24188	5.50992	24.8587	5.04951e-06	7.27473e-05	StrainCAST	7
ENSMUSG00000030766	Arhgap17	Arhgap17	70497	Rho GTPase activating protein 17	-0.776812	7.26586	24.8384	5.08772e-06	7.31814e-05	StrainCAST	7
ENSMUSG00000052749	Trim30b	Trim30b	244183	tripartite motif-containing 30B	-1.93697	4.44379	24.8354	5.09346e-06	7.31814e-05	StrainCAST	7
ENSMUSG00000024410	3110002H16Rik	Rmc1	76482	regulator of MON1-CCZ1	1.10534	5.79071	24.8308	5.10231e-06	7.32092e-05	StrainCAST	7
ENSMUSG00000091985	Gm17354	NA	NA	NA	-3.11886	3.49176	24.8226	5.11791e-06	7.33337e-05	StrainCAST	7
ENSMUSG00000021624	Cd180	Cd180	17079	CD180 antigen	-1.1091	7.27347	29.596	5.21104e-06	7.45671e-05	StrainCAST	7
ENSMUSG00000026029	Casp8	Casp8	12370	caspase 8	-0.804457	7.12235	24.7173	5.32281e-06	7.60637e-05	StrainCAST	7
ENSMUSG00000000740	Rpl13	Rpl13	270106	ribosomal protein L13	2.43429	10.2557	40.0303	5.39472e-06	7.69209e-05	StrainCAST	7
ENSMUSG00000022822	Abcc5	Abcc5	27416	ATP-binding cassette, sub-family C (CFTR/MRP), member 5	-0.889596	6.82781	24.68	5.39732e-06	7.69209e-05	StrainCAST	7
ENSMUSG00000039361	Picalm	Picalm	233489	phosphatidylinositol binding clathrin assembly protein	0.592439	9.31265	24.6081	5.54431e-06	7.89095e-05	StrainCAST	7
ENSMUSG00000029649	Pomp	Pomp	66537	proteasome maturation protein	-0.581429	8.22289	24.5844	5.59358e-06	7.95039e-05	StrainCAST	7
ENSMUSG00000026113	Inpp4a	Inpp4a	269180	inositol polyphosphate-4-phosphatase, type I	-1.18434	5.36597	24.5446	5.67751e-06	8.05498e-05	StrainCAST	7
ENSMUSG00000024150	Mcfd2	Mcfd2	193813	multiple coagulation factor deficiency 2	-0.870712	6.7427	24.5391	5.68908e-06	8.05498e-05	StrainCAST	7
ENSMUSG00000005312	Ubqln1	Ubqln1	56085	ubiquilin 1	2.09113	5.79145	37.27	5.68999e-06	8.05498e-05	StrainCAST	7
ENSMUSG00000024507	Hsd17b4	Hsd17b4	15488	hydroxysteroid (17-beta) dehydrogenase 4	-1.08856	6.02152	24.5141	5.74262e-06	8.11864e-05	StrainCAST	7
ENSMUSG00000079056	Kcnip3	Kcnip3	56461	Kv channel interacting protein 3, calsenilin	-6.57619	3.04643	25.154	5.76351e-06	8.1284e-05	StrainCAST	7
ENSMUSG00000105848	Gm42683	NA	NA	NA	1.6267	4.25987	24.5038	5.76488e-06	8.1284e-05	StrainCAST	7
ENSMUSG00000012819	Cdh23	Cdh23	22295	cadherin 23 (otocadherin)	1.39135	4.75303	24.4733	5.83091e-06	8.21058e-05	StrainCAST	7
ENSMUSG00000013846	St3gal1	St3gal1	20442	ST3 beta-galactoside alpha-2,3-sialyltransferase 1	3.05459	3.10978	24.7117	5.85652e-06	8.23568e-05	StrainCAST	7
ENSMUSG00000108522	RP23-385F8.2	NA	NA	NA	-3.33993	3.90754	24.4483	6.00992e-06	8.42477e-05	StrainCAST	7
ENSMUSG00000028995	Fam126a	Fam126a	84652	family with sequence similarity 126, member A	1.23308	4.83596	24.3905	6.0146e-06	8.42477e-05	StrainCAST	7
ENSMUSG00000081378	Rps13-ps4	NA	NA	NA	1.65347	4.29406	24.8083	6.01485e-06	8.42477e-05	StrainCAST	7
ENSMUSG00000041515	Irf8	Irf8	15900	interferon regulatory factor 8	-0.603164	9.36056	24.368	6.06547e-06	8.48016e-05	StrainCAST	7
ENSMUSG00000059775	Rps26-ps1	NA	NA	NA	-3.0109	5.53861	28.7421	6.07041e-06	8.48016e-05	StrainCAST	7
ENSMUSG00000108980	RP23-213H1.2	NA	NA	NA	3.39456	2.8453	24.295	6.23391e-06	8.69708e-05	StrainCAST	7
ENSMUSG00000107336	Gm43461	NA	NA	NA	-0.853037	6.53297	24.2839	6.25987e-06	8.72181e-05	StrainCAST	7
ENSMUSG00000052593	Adam17	Adam17	11491	a disintegrin and metallopeptidase domain 17	0.742554	7.15597	24.267	6.2997e-06	8.76577e-05	StrainCAST	7
ENSMUSG00000022377	Asap1	Asap1	13196	ArfGAP with SH3 domain, ankyrin repeat and PH domain1	-0.709356	7.22223	24.2532	6.33228e-06	8.79444e-05	StrainCAST	7
ENSMUSG00000026456	Cyb5r1	Cyb5r1	72017	cytochrome b5 reductase 1	-2.10224	4.06118	24.2513	6.33692e-06	8.79444e-05	StrainCAST	7
ENSMUSG00000022793	B4galt4	B4galt4	56375	UDP-Gal:betaGlcNAc beta 1,4-galactosyltransferase, polypeptide 4	-0.932515	6.00392	24.2315	6.38407e-06	8.84782e-05	StrainCAST	7
ENSMUSG00000051735	Rinl	Rinl	320435	Ras and Rab interactor-like	-1.85776	5.19028	24.6971	6.39914e-06	8.84782e-05	StrainCAST	7
ENSMUSG00000030532	Hddc3	Hddc3	68695	HD domain containing 3	1.3083	5.17495	24.2247	6.40044e-06	8.84782e-05	StrainCAST	7
ENSMUSG00000035208	Slfn8	Slfn8	276950	schlafen 8	0.671427	7.65782	24.202	6.45526e-06	8.91197e-05	StrainCAST	7
ENSMUSG00000103043	Gm37306	NA	NA	NA	-6.12493	3.35917	24.2581	6.84817e-06	9.44209e-05	StrainCAST	7
ENSMUSG00000102803	Gm37477	NA	NA	NA	4.06221	2.74029	23.9884	6.99531e-06	9.63242e-05	StrainCAST	7
ENSMUSG00000030245	Golt1b	Golt1b	66964	golgi transport 1B	1.01373	5.97325	23.9455	7.10915e-06	9.77646e-05	StrainCAST	7
ENSMUSG00000084350	Znf41-ps	NA	NA	NA	-2.73355	3.62293	24.1383	7.15893e-06	9.82527e-05	StrainCAST	7
ENSMUSG00000048170	Mcmbp	Mcmbp	210711	minichromosome maintenance complex binding protein	-1.1279	5.81495	23.9254	7.1632e-06	9.82527e-05	StrainCAST	7
ENSMUSG00000097440	Gm6277	NA	NA	NA	2.84969	3.08016	23.8869	7.26802e-06	9.95616e-05	StrainCAST	7
ENSMUSG00000029394	Cdk2ap1	Cdk2ap1	13445	CDK2 (cyclin-dependent kinase 2)-associated protein 1	0.73077	7.12072	23.8784	7.29139e-06	9.97526e-05	StrainCAST	7
ENSMUSG00000040021	Lats1	Lats1	16798	large tumor suppressor	1.48461	4.70222	23.8198	7.4545e-06	0.000101852	StrainCAST	7
ENSMUSG00000082286	Pisd-ps1	NA	NA	NA	1.46549	4.62808	23.8034	7.5006e-06	0.00010235	StrainCAST	7
ENSMUSG00000040078	Gm9769	NA	NA	NA	-6.43122	2.88978	24.5015	7.52358e-06	0.000102532	StrainCAST	7
ENSMUSG00000033467	Crlf2	Crlf2	57914	cytokine receptor-like factor 2	-2.23259	6.69921	36.9435	7.60361e-06	0.000103444	StrainCAST	7
ENSMUSG00000026770	Il2ra	Il2ra	16184	interleukin 2 receptor, alpha chain	-6.66151	2.89488	25.1074	7.61002e-06	0.000103444	StrainCAST	7
ENSMUSG00000081214	Rpl35a-ps2	NA	NA	NA	3.23662	7.54225	37.8174	7.7441e-06	0.000105131	StrainCAST	7
ENSMUSG00000071613	Gm10340	Gm10340	100040697	predicted gene 10340	2.28437	4.6517	27.8034	7.77941e-06	0.000105475	StrainCAST	7
ENSMUSG00000000489	Pdgfb	Pdgfb	18591	platelet derived growth factor, B polypeptide	-0.889154	6.87015	23.6979	7.80577e-06	0.000105697	StrainCAST	7
ENSMUSG00000095595	Fam177a	Fam177a	73385	family with sequence similarity 177, member A	-2.09023	4.36613	23.7453	7.87625e-06	0.000106516	StrainCAST	7
ENSMUSG00000022360	Atad2	Atad2	70472	ATPase family, AAA domain containing 2	1.69816	4.47453	23.6517	7.94313e-06	0.000107283	StrainCAST	7
ENSMUSG00000028797	Tmem234	Tmem234	76799	transmembrane protein 234	-0.668141	7.79746	23.6247	8.02478e-06	0.000108248	StrainCAST	7
ENSMUSG00000032788	Pdxk	Pdxk	216134	pyridoxal (pyridoxine, vitamin B6) kinase	1.70017	4.7332	23.6014	8.09581e-06	0.000109067	StrainCAST	7
ENSMUSG00000026848	Tor1b	Tor1b	30934	torsin family 1, member B	0.835819	6.26033	23.5849	8.14646e-06	0.00010961	StrainCAST	7
ENSMUSG00000020484	Xbp1	Xbp1	22433	X-box binding protein 1	-0.802375	7.72162	24.0196	8.19565e-06	0.000110132	StrainCAST	7
ENSMUSG00000067017	Gm3608	NA	NA	NA	1.07268	5.67109	23.4924	8.43715e-06	0.000113233	StrainCAST	7
ENSMUSG00000031681	Smad1	Smad1	17125	SMAD family member 1	-1.12706	5.82273	23.4528	8.56457e-06	0.000114795	StrainCAST	7
ENSMUSG00000034832	Tet3	Tet3	194388	tet methylcytosine dioxygenase 3	-1.09716	6.26025	23.5366	8.5752e-06	0.000114795	StrainCAST	7
ENSMUSG00000092305	Prps1l1	Prps1l1	75456	phosphoribosyl pyrophosphate synthetase 1-like 1	-3.56955	3.34901	23.4023	8.73043e-06	0.000116725	StrainCAST	7
ENSMUSG00000020460	Rps27a	Rps27a	78294	ribosomal protein S27A	2.14906	10.2194	37.0425	8.82128e-06	0.000117791	StrainCAST	7
ENSMUSG00000036887	C1qa	C1qa	12259	complement component 1, q subcomponent, alpha polypeptide	-0.43891	13.2097	23.3024	9.06806e-06	0.000120934	StrainCAST	7
ENSMUSG00000027215	Cd82	Cd82	12521	CD82 antigen	0.793201	6.70473	23.2989	9.07986e-06	0.000120939	StrainCAST	7
ENSMUSG00000001750	Tcirg1	Tcirg1	27060	T cell, immune regulator 1, ATPase, H+ transporting, lysosomal V0 protein A3	0.623118	7.78449	23.2738	9.16714e-06	0.000121948	StrainCAST	7
ENSMUSG00000059994	Fcrl1	Fcrl1	229499	Fc receptor-like 1	-2.10411	3.91512	23.2386	9.2905e-06	0.000123434	StrainCAST	7
ENSMUSG00000052911	Lamb2	Lamb2	16779	laminin, beta 2	2.60175	3.59	23.1518	9.60264e-06	0.000127421	StrainCAST	7
ENSMUSG00000021286	Zfyve21	Zfyve21	68520	zinc finger, FYVE domain containing 21	1.09842	5.84513	23.1468	9.6209e-06	0.000127504	StrainCAST	7
ENSMUSG00000067916	Gm13139	Zfp991	666532	zinc finger protein 991	-4.27155	2.93897	23.2668	9.65722e-06	0.000127825	StrainCAST	7
ENSMUSG00000054226	Tprkb	Tprkb	69786	Tp53rk binding protein	1.1146	5.81525	23.129	9.6863e-06	0.00012805	StrainCAST	7
ENSMUSG00000093105	Gm25535	NA	NA	NA	-6.44807	3.28069	23.7869	9.72714e-06	0.000128338	StrainCAST	7
ENSMUSG00000037499	Nenf	Nenf	66208	neuron derived neurotrophic factor	0.851089	6.67477	23.1165	9.73229e-06	0.000128338	StrainCAST	7
ENSMUSG00000062461	Gm5453	NA	NA	NA	-4.16991	3.43958	23.2066	9.90662e-06	0.000130474	StrainCAST	7
ENSMUSG00000026608	Kctd3	Kctd3	226823	potassium channel tetramerisation domain containing 3	-0.916079	6.50858	23.0163	1.01112e-05	0.000132885	StrainCAST	7
ENSMUSG00000036622	Atp13a2	Atp13a2	74772	ATPase type 13A2	0.79017	6.50421	23.0154	1.01148e-05	0.000132885	StrainCAST	7
ENSMUSG00000024556	Me2	Me2	107029	malic enzyme 2, NAD(+)-dependent, mitochondrial	1.42865	4.78292	22.9583	1.03374e-05	0.000135642	StrainCAST	7
ENSMUSG00000032549	Rab6b	Rab6b	270192	RAB6B, member RAS oncogene family	-8.79734	5.20591	40.0081	1.03788e-05	0.000136016	StrainCAST	7
ENSMUSG00000070501	BC094916	Ifi214	545384	interferon activated gene 214	-1.97701	4.91089	25.2821	1.05789e-05	0.000138468	StrainCAST	7
ENSMUSG00000041355	Ssr2	Ssr2	66256	signal sequence receptor, beta	0.678084	7.5686	22.8565	1.07474e-05	0.000140499	StrainCAST	7
ENSMUSG00000096629	Gm3383	Gm3383	100041515	predicted gene 3383	2.92622	3.53455	23.2178	1.07668e-05	0.000140579	StrainCAST	7
ENSMUSG00000037805	Rpl10a	Rpl10a	19896	ribosomal protein L10A	1.77783	8.56519	35.8428	1.0784e-05	0.00014063	StrainCAST	7
ENSMUSG00000038412	Higd1a	Higd1a	56295	HIG1 domain family, member 1A	1.26746	5.24017	22.7498	1.11952e-05	0.000145813	StrainCAST	7
ENSMUSG00000028333	Anp32b	Anp32b	67628	acidic (leucine-rich) nuclear phosphoprotein 32 family, member B	0.846472	6.72972	22.7012	1.14054e-05	0.000148368	StrainCAST	7
ENSMUSG00000099615	Gm28362	NA	NA	NA	-1.4288	5.66679	22.6964	1.14263e-05	0.000148458	StrainCAST	7
ENSMUSG00000038388	Mpp6	Mpp6	56524	membrane protein, palmitoylated 6 (MAGUK p55 subfamily member 6)	-1.13657	6.05868	22.6825	1.14873e-05	0.000149067	StrainCAST	7
ENSMUSG00000056708	Ier5	Ier5	15939	immediate early response 5	-0.723584	7.58481	22.6563	1.16033e-05	0.000150388	StrainCAST	7
ENSMUSG00000021930	Spryd7	Spryd7	66674	SPRY domain containing 7	1.80685	3.86089	22.6	1.18562e-05	0.000153316	StrainCAST	7
ENSMUSG00000032570	Atp2c1	Atp2c1	235574	ATPase, Ca++-sequestering	-0.860606	6.98413	22.9581	1.18582e-05	0.000153316	StrainCAST	7
ENSMUSG00000024052	Lpin2	Lpin2	64898	lipin 2	0.664713	7.31361	22.5435	1.21163e-05	0.000156463	StrainCAST	7
ENSMUSG00000047459	Dynlrb1	Dynlrb1	67068	dynein light chain roadblock-type 1	-1.01198	6.37152	22.5722	1.21974e-05	0.000157318	StrainCAST	7
ENSMUSG00000087679	C330006A16Rik	Tmem250-ps	109299	transmembrane protein 250, pseudogene	-0.862716	6.32176	22.521	1.22215e-05	0.000157437	StrainCAST	7
ENSMUSG00000041879	Ipo9	Ipo9	226432	importin 9	1.38865	4.84954	22.4933	1.23519e-05	0.000158924	StrainCAST	7
ENSMUSG00000053178	Mterf1b	Mterf1b	208595	mitochondrial transcription termination factor 1b	2.65015	3.01659	22.4566	1.25273e-05	0.000160985	StrainCAST	7
ENSMUSG00000030868	Dctn5	Dctn5	59288	dynactin 5	-0.923625	6.43164	22.4366	1.26239e-05	0.000162029	StrainCAST	7
ENSMUSG00000039879	Heca	Heca	380629	hdc homolog, cell cycle regulator	1.27856	5.3151	22.4326	1.26434e-05	0.000162084	StrainCAST	7
ENSMUSG00000106001	Gm42826	NA	NA	NA	2.24187	7.22162	34.7055	1.30083e-05	0.000166559	StrainCAST	7
ENSMUSG00000034120	Srsf2	Srsf2	20382	serine/arginine-rich splicing factor 2	-0.679627	7.88365	22.3512	1.30453e-05	0.000166771	StrainCAST	7
ENSMUSG00000020101	Vsir	Vsir	74048	V-set immunoregulatory receptor	0.524654	9.88744	22.349	1.30563e-05	0.000166771	StrainCAST	7
ENSMUSG00000005610	Eif4g2	Eif4g2	13690	eukaryotic translation initiation factor 4, gamma 2	0.569508	7.97997	22.3339	1.31325e-05	0.000167542	StrainCAST	7
ENSMUSG00000039683	Sdk1	Sdk1	330222	sidekick cell adhesion molecule 1	-6.22665	3.02138	22.4995	1.32334e-05	0.000168626	StrainCAST	7
ENSMUSG00000062328	Rpl17	Rpl17	319195	ribosomal protein L17	-2.9706	8.80228	34.6563	1.33299e-05	0.000169622	StrainCAST	7
ENSMUSG00000063760	Rnf217	Rnf217	268291	ring finger protein 217	5.66076	3.09187	22.6846	1.33436e-05	0.000169622	StrainCAST	7
ENSMUSG00000021684	Pde8b	Pde8b	218461	phosphodiesterase 8B	-1.55278	5.04787	22.2778	1.34194e-05	0.000170209	StrainCAST	7
ENSMUSG00000100826	Snhg14	Ipw	16353	imprinted gene in the Prader-Willi syndrome region	0.910094	6.18506	22.2773	1.34219e-05	0.000170209	StrainCAST	7
ENSMUSG00000026600	Soat1	Soat1	20652	sterol O-acyltransferase 1	-0.902234	6.46231	22.2601	1.35113e-05	0.000171138	StrainCAST	7
ENSMUSG00000039691	Tspan10	Tspan10	208634	tetraspanin 10	6.22092	2.37084	23.8768	1.39508e-05	0.000176494	StrainCAST	7
ENSMUSG00000107165	Gm43747	NA	NA	NA	-6.09109	3.3036	22.3429	1.40437e-05	0.000177457	StrainCAST	7
ENSMUSG00000004609	Cd33	Cd33	12489	CD33 antigen	-0.578595	8.31013	22.1409	1.41462e-05	0.000178539	StrainCAST	7
ENSMUSG00000053080	2700081O15Rik	2700081O15Rik	108899	RIKEN cDNA 2700081O15 gene	1.60613	4.362	22.1235	1.42418e-05	0.000179531	StrainCAST	7
ENSMUSG00000101585	1600010M07Rik	1600010M07Rik	69781	RIKEN cDNA 1600010M07 gene	-3.63162	3.50718	22.103	1.43547e-05	0.000180389	StrainCAST	7
ENSMUSG00000073664	Nbeal1	Nbeal1	269198	neurobeachin like 1	0.918401	5.97	22.102	1.43605e-05	0.000180389	StrainCAST	7
ENSMUSG00000020227	Irak3	Irak3	73914	interleukin-1 receptor-associated kinase 3	2.34017	2.97918	22.1019	1.43609e-05	0.000180389	StrainCAST	7
ENSMUSG00000104069	Gm37198	NA	NA	NA	1.24341	5.60307	22.0852	1.44538e-05	0.000181337	StrainCAST	7
ENSMUSG00000020522	Mfap3	Mfap3	216760	microfibrillar-associated protein 3	-1.0313	6.45176	22.4255	1.44706e-05	0.000181337	StrainCAST	7
ENSMUSG00000023992	Trem2	Trem2	83433	triggering receptor expressed on myeloid cells 2	-0.491687	11.224	22.0401	1.4708e-05	0.000184094	StrainCAST	7
ENSMUSG00000063856	Gpx1	Gpx1	14775	glutathione peroxidase 1	0.591222	8.67711	22.0153	1.48493e-05	0.000185557	StrainCAST	7
ENSMUSG00000083563	Gm13340	NA	NA	NA	6.54412	7.2322	45.5491	1.486e-05	0.000185557	StrainCAST	7
ENSMUSG00000040274	Cdk6	Cdk6	12571	cyclin-dependent kinase 6	-1.33411	6.23	24.9422	1.49851e-05	0.000186899	StrainCAST	7
ENSMUSG00000023021	Cers5	Cers5	71949	ceramide synthase 5	1.15652	5.04267	21.9829	1.50364e-05	0.000187318	StrainCAST	7
ENSMUSG00000043008	Klhl6	Klhl6	239743	kelch-like 6	-1.40201	5.19752	21.9978	1.50973e-05	0.000187818	StrainCAST	7
ENSMUSG00000072720	Myo18b	Myo18b	74376	myosin XVIIIb	-6.31438	3.00593	22.5771	1.51168e-05	0.000187818	StrainCAST	7
ENSMUSG00000028149	Rap1gds1	Rap1gds1	229877	RAP1, GTP-GDP dissociation stimulator 1	-0.905862	6.65918	21.9669	1.51297e-05	0.000187818	StrainCAST	7
ENSMUSG00000028691	Prdx1	Prdx1	18477	peroxiredoxin 1	-0.690268	7.90532	21.9591	1.51757e-05	0.000188168	StrainCAST	7
ENSMUSG00000037375	Hhat	Hhat	226861	hedgehog acyltransferase	2.09983	3.66676	21.9083	1.54769e-05	0.000191678	StrainCAST	7
ENSMUSG00000040466	Blvrb	Blvrb	233016	biliverdin reductase B (flavin reductase (NADPH))	0.784857	6.54251	21.8768	1.56667e-05	0.000193803	StrainCAST	7
ENSMUSG00000024026	Glo1	Glo1	109801	glyoxalase 1	1.11688	5.58827	21.8566	1.57897e-05	0.000195095	StrainCAST	7
ENSMUSG00000021365	Nedd9	Nedd9	18003	neural precursor cell expressed, developmentally down-regulated gene 9	3.63488	3.11146	21.8325	1.5938e-05	0.000196699	StrainCAST	7
ENSMUSG00000093954	Gm16867	Gm16867	100862085	predicted gene, 16867	-3.77755	3.14328	21.824	1.59906e-05	0.000197118	StrainCAST	7
ENSMUSG00000056515	Rab31	Rab31	106572	RAB31, member RAS oncogene family	-1.08544	5.9975	21.7791	1.62712e-05	0.000200344	StrainCAST	7
ENSMUSG00000020577	Tspan13	Tspan13	66109	tetraspanin 13	-0.800331	6.72395	21.753	1.64366e-05	0.000202145	StrainCAST	7
ENSMUSG00000024579	Pcyox1l	Pcyox1l	240334	prenylcysteine oxidase 1 like	1.68366	4.36516	21.7358	1.6547e-05	0.000203267	StrainCAST	7
ENSMUSG00000029103	Lrpap1	Lrpap1	16976	low density lipoprotein receptor-related protein associated protein 1	0.66428	7.40703	21.7278	1.65983e-05	0.000203661	StrainCAST	7
ENSMUSG00000097439	Gm16754	NA	NA	NA	1.19217	5.00023	21.6958	1.68055e-05	0.000205965	StrainCAST	7
ENSMUSG00000022533	Atp13a3	Atp13a3	224088	ATPase type 13A3	0.931137	5.91977	21.6795	1.69123e-05	0.000207034	StrainCAST	7
ENSMUSG00000028081	Rps3a1	Rps3a1	20091	ribosomal protein S3A1	-1.95311	9.76582	33.3185	1.69453e-05	0.000207198	StrainCAST	7
ENSMUSG00000031661	Nkd1	Nkd1	93960	naked cuticle 1	5.99851	2.31211	22.0823	1.71674e-05	0.000209672	StrainCAST	7
ENSMUSG00000035278	Plekhj1	Plekhj1	78670	pleckstrin homology domain containing, family J member 1	0.713113	6.98093	21.5185	1.80043e-05	0.000219641	StrainCAST	7
ENSMUSG00000027956	Tmem144	Tmem144	70652	transmembrane protein 144	-1.53955	4.64878	21.5115	1.80534e-05	0.000219985	StrainCAST	7
ENSMUSG00000057596	Trim30d	Trim30d	209387	tripartite motif-containing 30D	-0.83832	6.72166	21.5034	1.81102e-05	0.000220424	StrainCAST	7
ENSMUSG00000094248	Hist1h2ao	Hist1h2ao	665433	histone cluster 1, H2ao	-3.93151	3.99607	27.1883	1.81497e-05	0.000220651	StrainCAST	7
ENSMUSG00000002227	Mov10	Mov10	17454	Mov10 RISC complex RNA helicase	1.34602	4.88158	21.4918	1.81925e-05	0.000220855	StrainCAST	7
ENSMUSG00000030276	Ttll3	Ttll3	101100	tubulin tyrosine ligase-like family, member 3	1.02861	6.38383	22.2116	1.82082e-05	0.000220855	StrainCAST	7
ENSMUSG00000107633	Gm44078	NA	NA	NA	2.15432	3.94537	21.4685	1.83976e-05	0.000222897	StrainCAST	7
ENSMUSG00000058163	Gm5431	Gm5431	432555	predicted gene 5431	-2.45332	4.23838	21.4317	1.86231e-05	0.000225371	StrainCAST	7
ENSMUSG00000032580	Rbm5	Rbm5	83486	RNA binding motif protein 5	0.576719	8.12497	21.4219	1.86944e-05	0.000225976	StrainCAST	7
ENSMUSG00000087168	Gm15983	NA	NA	NA	-6.14467	3.94484	21.7061	1.8789e-05	0.000226861	StrainCAST	7
ENSMUSG00000031210	Gpr165	Gpr165	76206	G protein-coupled receptor 165	2.23278	3.77978	21.3491	1.92322e-05	0.000231948	StrainCAST	7
ENSMUSG00000004100	Ppan	Ppan	235036	peter pan homolog	1.10503	5.56486	21.2879	1.96967e-05	0.00023728	StrainCAST	7
ENSMUSG00000027130	Slc12a6	Slc12a6	107723	solute carrier family 12, member 6	0.757256	7.0745	21.5303	1.98575e-05	0.000238945	StrainCAST	7
ENSMUSG00000010663	Fads1	Fads1	76267	fatty acid desaturase 1	1.09094	5.2272	21.2585	1.9924e-05	0.000239473	StrainCAST	7
ENSMUSG00000054072	Iigp1	Iigp1	60440	interferon inducible GTPase 1	-8.81111	4.81567	39.2284	2.00364e-05	0.000240551	StrainCAST	7
ENSMUSG00000022747	St3gal6	St3gal6	54613	ST3 beta-galactoside alpha-2,3-sialyltransferase 6	-0.595317	7.84526	21.2283	2.0161e-05	0.000241773	StrainCAST	7
ENSMUSG00000038026	Kcnj9	Kcnj9	16524	potassium inwardly-rectifying channel, subfamily J, member 9	-6.2424	2.92269	21.4972	2.03427e-05	0.000243675	StrainCAST	7
ENSMUSG00000044068	Zrsr1	Zrsr1	22183	zinc finger (CCCH type), RNA binding motif and serine/arginine rich 1	1.99053	4.4448	21.195	2.04246e-05	0.00024438	StrainCAST	7
ENSMUSG00000031010	Usp9x	Usp9x	22284	ubiquitin specific peptidase 9, X chromosome	0.858986	6.34148	21.1825	2.05245e-05	0.000245298	StrainCAST	7
ENSMUSG00000017707	Serinc3	Serinc3	26943	serine incorporator 3	0.485818	10.746	21.1636	2.06767e-05	0.000246786	StrainCAST	7
ENSMUSG00000019872	Smpdl3a	Smpdl3a	57319	sphingomyelin phosphodiesterase, acid-like 3A	-2.15269	3.95316	21.1613	2.06956e-05	0.000246786	StrainCAST	7
ENSMUSG00000022295	Atp6v1c1	Atp6v1c1	66335	ATPase, H+ transporting, lysosomal V1 subunit C1	-0.936114	6.47867	21.1464	2.08163e-05	0.000247945	StrainCAST	7
ENSMUSG00000104918	Gm42944	NA	NA	NA	-3.5484	3.93264	24.5722	2.09744e-05	0.000249548	StrainCAST	7
ENSMUSG00000061119	Prcp	Prcp	72461	prolylcarboxypeptidase (angiotensinase C)	-0.757916	7.04767	21.0995	2.12022e-05	0.000251975	StrainCAST	7
ENSMUSG00000045205	Dpy19l4	Dpy19l4	381510	dpy-19-like 4 (C. elegans)	-1.07704	5.85538	21.0732	2.14211e-05	0.000254291	StrainCAST	7
ENSMUSG00000038151	Prdm1	Prdm1	12142	PR domain containing 1, with ZNF domain	-2.05113	4.41739	21.0485	2.16295e-05	0.000256478	StrainCAST	7
ENSMUSG00000028191	Bcl10	Bcl10	12042	B cell leukemia/lymphoma 10	-0.911921	6.08791	21.0385	2.17139e-05	0.000257191	StrainCAST	7
ENSMUSG00000021987	Mtmr6	Mtmr6	219135	myotubularin related protein 6	-1.08111	5.56955	20.9851	2.2173e-05	0.000262335	StrainCAST	7
ENSMUSG00000040613	Apobec1	Apobec1	11810	apolipoprotein B mRNA editing enzyme, catalytic polypeptide 1	-1.05424	6.05779	20.9526	2.24576e-05	0.000265326	StrainCAST	7
ENSMUSG00000106772	Gm43794	NA	NA	NA	-6.4411	2.92925	21.3659	2.24759e-05	0.000265326	StrainCAST	7
ENSMUSG00000000594	Gm2a	Gm2a	14667	GM2 ganglioside activator protein	-0.731519	7.40381	20.865	2.32427e-05	0.000274072	StrainCAST	7
ENSMUSG00000040433	Zbtb38	Zbtb38	245007	zinc finger and BTB domain containing 38	-0.929667	6.42804	20.854	2.33437e-05	0.000274957	StrainCAST	7
ENSMUSG00000024516	Sec11c	Sec11c	66286	SEC11 homolog C, signal peptidase complex subunit	-0.631608	7.67866	20.7916	2.39228e-05	0.000281465	StrainCAST	7
ENSMUSG00000023206	Il15ra	Il15ra	16169	interleukin 15 receptor, alpha chain	1.93458	5.33423	28.4168	2.40725e-05	0.000282912	StrainCAST	7
ENSMUSG00000086717	Gm15655	NA	NA	NA	0.930133	5.95875	21.0418	2.43348e-05	0.000285678	StrainCAST	7
ENSMUSG00000006731	B4galnt1	B4galnt1	14421	beta-1,4-N-acetyl-galactosaminyl transferase 1	1.24241	5.87145	20.7414	2.46911e-05	0.000289539	StrainCAST	7
ENSMUSG00000109408	RP23-25M3.6	A930037H05Rik	78439	RIKEN cDNA A930037H05 gene	-1.20829	5.39701	20.6784	2.50111e-05	0.000292968	StrainCAST	7
ENSMUSG00000041164	Zmiz2	Zmiz2	52915	zinc finger, MIZ-type containing 2	-1.46872	5.14637	20.6597	2.51965e-05	0.000294813	StrainCAST	7
ENSMUSG00000031441	Atp11a	Atp11a	50770	ATPase, class VI, type 11A	0.923939	6.33496	20.9043	2.53421e-05	0.000296189	StrainCAST	7
ENSMUSG00000021596	Mctp1	Mctp1	78771	multiple C2 domains, transmembrane 1	0.981058	5.44728	20.6125	2.56694e-05	0.000299684	StrainCAST	7
ENSMUSG00000021998	Lcp1	Lcp1	18826	lymphocyte cytosolic protein 1	-0.607186	8.05526	20.5965	2.58312e-05	0.00030124	StrainCAST	7
ENSMUSG00000041638	Gcn1l1	Gcn1	231659	GCN1 activator of EIF2AK4	0.646776	7.12669	20.544	2.63719e-05	0.000307208	StrainCAST	7
ENSMUSG00000029650	Slc46a3	Slc46a3	71706	solute carrier family 46, member 3	-1.4561	5.0688	20.5308	2.65091e-05	0.000308467	StrainCAST	7
ENSMUSG00000075053	Vdac3-ps1	NA	NA	NA	-1.46322	4.96361	20.4716	2.7135e-05	0.000315403	StrainCAST	7
ENSMUSG00000056069	Fam105a	Otulinl	223433	OTU deubiquitinase with linear linkage specificity like	-0.539378	8.79917	20.4612	2.72469e-05	0.000316357	StrainCAST	7
ENSMUSG00000022257	Laptm4b	Laptm4b	114128	lysosomal-associated protein transmembrane 4B	1.21949	5.05962	20.4567	2.72957e-05	0.000316576	StrainCAST	7
ENSMUSG00000024921	Smarca2	Smarca2	67155	SWI/SNF related, matrix associated, actin dependent regulator of chromatin, subfamily a, member 2	0.809828	6.24956	20.4272	2.76156e-05	0.000319936	StrainCAST	7
ENSMUSG00000020120	Plek	Plek	56193	pleckstrin	-0.828358	7.04101	20.7419	2.7723e-05	0.000320829	StrainCAST	7
ENSMUSG00000094969	Gm22420	NA	NA	NA	3.8595	2.28038	20.3957	2.7961e-05	0.00032323	StrainCAST	7
ENSMUSG00000008668	Rps18	Rps18	20084	ribosomal protein S18	-0.540123	10.0065	20.3613	2.83432e-05	0.000327291	StrainCAST	7
ENSMUSG00000056124	B4galt6	B4galt6	56386	UDP-Gal:betaGlcNAc beta 1,4-galactosyltransferase, polypeptide 6	-1.16417	5.19497	20.3471	2.85032e-05	0.00032878	StrainCAST	7
ENSMUSG00000016206	H2-M3	H2-M3	14991	histocompatibility 2, M region locus 3	-1.24985	6.09326	22.8276	2.87027e-05	0.000330721	StrainCAST	7
ENSMUSG00000032440	Tgfbr2	Tgfbr2	21813	transforming growth factor, beta receptor II	-0.603879	7.88578	20.3216	2.87926e-05	0.000331396	StrainCAST	7
ENSMUSG00000050132	Sarm1	Sarm1	237868	sterile alpha and HEAT/Armadillo motif containing 1	2.38539	3.34828	20.297	2.90737e-05	0.000334269	StrainCAST	7
ENSMUSG00000031389	Arhgap4	Arhgap4	171207	Rho GTPase activating protein 4	0.798987	6.5402	20.29	2.91537e-05	0.000334825	StrainCAST	7
ENSMUSG00000041538	H2-Ob	H2-Ob	15002	histocompatibility 2, O region beta locus	-1.90869	4.48563	20.2598	2.95042e-05	0.000338484	StrainCAST	7
ENSMUSG00000016256	Ctsz	Ctsz	64138	cathepsin Z	-0.506932	10.9521	20.256	2.9549e-05	0.00033863	StrainCAST	7
ENSMUSG00000004151	Etv1	Etv1	14009	ets variant 1	-1.74711	4.99088	20.228	2.9879e-05	0.000341677	StrainCAST	7
ENSMUSG00000098690	Gm27316	NA	NA	NA	-4.71651	3.56686	20.3749	2.98794e-05	0.000341677	StrainCAST	7
ENSMUSG00000108389	RP23-423P21.1	NA	NA	NA	2.65282	3.18817	20.2103	3.00883e-05	0.000343694	StrainCAST	7
ENSMUSG00000063142	Kcnma1	Kcnma1	16531	potassium large conductance calcium-activated channel, subfamily M, alpha member 1	-6.2777	3.16877	20.7208	3.01945e-05	0.000344536	StrainCAST	7
ENSMUSG00000028233	Tgs1	Tgs1	116940	trimethylguanosine synthase 1	-0.749187	6.85199	20.1615	3.0676e-05	0.000349654	StrainCAST	7
ENSMUSG00000027340	Slc23a2	Slc23a2	54338	solute carrier family 23 (nucleobase transporters), member 2	-1.4708	5.07549	20.1503	3.08123e-05	0.000350829	StrainCAST	7
ENSMUSG00000106421	Gm9645	NA	NA	NA	-6.27406	3.01753	20.3719	3.13384e-05	0.000356417	StrainCAST	7
ENSMUSG00000057696	Rpl30-ps1	NA	NA	NA	4.13236	2.47624	20.2578	3.13704e-05	0.000356417	StrainCAST	7
ENSMUSG00000024338	Psmb8	Psmb8	16913	proteasome (prosome, macropain) subunit, beta type 8 (large multifunctional peptidase 7)	-0.585315	8.12615	20.0994	3.14413e-05	0.00035684	StrainCAST	7
ENSMUSG00000020661	Dnmt3a	Dnmt3a	13435	DNA methyltransferase 3A	0.622517	7.18483	20.0878	3.1586e-05	0.000358099	StrainCAST	7
ENSMUSG00000066677	Pydc3	Ifi208	100033459	interferon activated gene 208	-1.85684	4.54167	20.3414	3.1693e-05	0.000358928	StrainCAST	7
ENSMUSG00000108551	RP23-74N13.1	NA	NA	NA	-2.44491	4.08223	20.049	3.20765e-05	0.000362882	StrainCAST	7
ENSMUSG00000070565	Rasal2	Rasal2	226525	RAS protein activator like 2	1.33434	4.82719	20.0412	3.21756e-05	0.000363615	StrainCAST	7
ENSMUSG00000054693	Adam10	Adam10	11487	a disintegrin and metallopeptidase domain 10	0.610535	7.63639	20.0103	3.25725e-05	0.000367708	StrainCAST	7
ENSMUSG00000028868	Wasf2	Wasf2	242687	WAS protein family, member 2	0.537382	8.67093	20.0008	3.26966e-05	0.000368716	StrainCAST	7
ENSMUSG00000030577	Cd22	Cd22	12483	CD22 antigen	-4.09348	2.95663	20.2571	3.27635e-05	0.000369077	StrainCAST	7
ENSMUSG00000001016	Ilf2	Ilf2	67781	interleukin enhancer binding factor 2	-1.04035	6.80783	21.7026	3.34025e-05	0.00037549	StrainCAST	7
ENSMUSG00000021929	Kpna3	Kpna3	16648	karyopherin (importin) alpha 3	0.840798	5.98995	19.9469	3.34037e-05	0.00037549	StrainCAST	7
ENSMUSG00000079065	BC005561	BC005561	100042165	cDNA sequence BC005561	0.717049	6.89401	19.9215	3.37437e-05	0.00037891	StrainCAST	7
ENSMUSG00000050064	Zfp697	Zfp697	242109	zinc finger protein 697	1.12709	5.35694	19.9121	3.38694e-05	0.000379918	StrainCAST	7
ENSMUSG00000023307	2020-03-05	2020-03-05	69104	membrane-associated ring finger (C3HC4) 5	-0.799645	6.55274	19.9065	3.39457e-05	0.000380372	StrainCAST	7
ENSMUSG00000098041	Gm26981	NA	NA	NA	-2.01408	4.02133	19.8991	3.40448e-05	0.000381078	StrainCAST	7
ENSMUSG00000074527	Gm14296	Gm14296	102639598	predicted gene 14296	-2.07316	4.14052	19.8777	3.43367e-05	0.00038394	StrainCAST	7
ENSMUSG00000021338	Lrrc16a	Carmil1	68732	capping protein regulator and myosin 1 linker 1	-2.69747	3.87955	19.8724	3.4409e-05	0.000384343	StrainCAST	7
ENSMUSG00000090175	Ugt1a9	Ugt1a9	394434	UDP glucuronosyltransferase 1 family, polypeptide A9	-2.06175	5.46748	23.2723	3.48023e-05	0.000388327	StrainCAST	7
ENSMUSG00000044827	Tlr1	Tlr1	21897	toll-like receptor 1	-2.11546	4.42357	19.8399	3.48573e-05	0.00038853	StrainCAST	7
ENSMUSG00000016664	Pacsin2	Pacsin2	23970	protein kinase C and casein kinase substrate in neurons 2	0.71291	6.74172	19.8352	3.49226e-05	0.000388849	StrainCAST	7
ENSMUSG00000015839	Nfe2l2	Nfe2l2	18024	nuclear factor, erythroid derived 2, like 2	-0.69485	7.33342	19.8277	3.50266e-05	0.000389598	StrainCAST	7
ENSMUSG00000108350	RP24-174G2.1	NA	NA	NA	-1.00594	6.38202	19.8209	3.5122e-05	0.000390248	StrainCAST	7
ENSMUSG00000056412	Gm12396	NA	NA	NA	-1.47303	5.42367	19.9812	3.52319e-05	0.00039106	StrainCAST	7
ENSMUSG00000074342	I830077J02Rik	I830077J02Rik	433638	RIKEN cDNA I830077J02 gene	-1.08809	5.87446	19.8042	3.53555e-05	0.00039202	StrainCAST	7
ENSMUSG00000028999	Rint1	Rint1	72772	RAD50 interactor 1	-1.55173	4.88814	19.746	3.61854e-05	0.000400803	StrainCAST	7
ENSMUSG00000061578	Ksr2	Ksr2	333050	kinase suppressor of ras 2	5.53759	2.90913	20.2207	3.65013e-05	0.000403879	StrainCAST	7
ENSMUSG00000029833	Trim24	Trim24	21848	tripartite motif-containing 24	-1.13709	5.72994	19.7209	3.65491e-05	0.000403986	StrainCAST	7
ENSMUSG00000006931	P3h4	P3h4	66180	prolyl 3-hydroxylase family member 4 (non-enzymatic)	3.02175	2.78988	19.6644	3.73824e-05	0.000412765	StrainCAST	7
ENSMUSG00000062031	Athl1	Pgghg	212974	protein glucosylgalactosylhydroxylysine glucosidase	2.42631	3.49828	19.6579	3.74803e-05	0.000413415	StrainCAST	7
ENSMUSG00000028459	Cd72	Cd72	12517	CD72 antigen	-2.60629	5.51104	27.9203	3.79867e-05	0.000418565	StrainCAST	7
ENSMUSG00000079260	Tmppe	Tmppe	100504715	transmembrane protein with metallophosphoesterase domain	-1.86737	4.46576	19.7164	3.82009e-05	0.000420424	StrainCAST	7
ENSMUSG00000028608	0610037L13Rik	Czib	74098	CXXC motif containing zinc binding protein	-1.13102	5.59056	19.608	3.82348e-05	0.000420424	StrainCAST	7
ENSMUSG00000106475	Gm43011	NA	NA	NA	-2.48817	3.86528	19.5992	3.83696e-05	0.000421468	StrainCAST	7
ENSMUSG00000027879	Sec22b	Sec22b	20333	SEC22 homolog B, vesicle trafficking protein	-0.810729	6.09227	19.5636	3.89191e-05	0.000426686	StrainCAST	7
ENSMUSG00000020275	Rel	Rel	19696	reticuloendotheliosis oncogene	-0.879303	6.7407	19.7974	3.89309e-05	0.000426686	StrainCAST	7
ENSMUSG00000027007	Ssfa2	Itprid2	70599	ITPR interacting domain containing 2	0.943718	5.79334	19.5606	3.89655e-05	0.000426686	StrainCAST	7
ENSMUSG00000040247	Tbc1d10c	Tbc1d10c	108995	TBC1 domain family, member 10c	2.76381	2.97732	19.5394	3.92971e-05	0.000429873	StrainCAST	7
ENSMUSG00000028165	Cisd2	Cisd2	67006	CDGSH iron sulfur domain 2	-0.829564	6.49763	19.5322	3.94107e-05	0.000430671	StrainCAST	7
ENSMUSG00000029426	Scarb2	Scarb2	12492	scavenger receptor class B, member 2	0.547844	7.89225	19.5184	3.96289e-05	0.000432608	StrainCAST	7
ENSMUSG00000038489	Polr2l	Polr2l	66491	polymerase (RNA) II (DNA directed) polypeptide L	1.39443	4.84019	19.5057	3.98304e-05	0.000434361	StrainCAST	7
ENSMUSG00000037849	Gm4955	Ifi206	102639543	interferon activated gene 206	-1.54805	4.28953	19.4842	4.01744e-05	0.000437661	StrainCAST	7
ENSMUSG00000070942	Il1rl2	Il1rl2	107527	interleukin 1 receptor-like 2	-6.114	3.16882	19.8229	4.05457e-05	0.000441253	StrainCAST	7
ENSMUSG00000041841	Rpl37	Rpl37	67281	ribosomal protein L37	1.23234	9.96908	28.5649	4.08998e-05	0.000444649	StrainCAST	7
ENSMUSG00000074024	4632427E13Rik	4632427E13Rik	666737	RIKEN cDNA 4632427E13 gene	-0.615988	7.56527	19.4358	4.0961e-05	0.000444858	StrainCAST	7
ENSMUSG00000073491	Pydc4	Ifi213	623121	interferon activated gene 213	-2.38339	4.57003	22.8618	4.1176e-05	0.000446734	StrainCAST	7
ENSMUSG00000075376	Rc3h2	Rc3h2	319817	ring finger and CCCH-type zinc finger domains 2	0.761839	6.48412	19.4063	4.14466e-05	0.000449209	StrainCAST	7
ENSMUSG00000021281	Tnfaip2	Tnfaip2	21928	tumor necrosis factor, alpha-induced protein 2	-6.38949	3.10621	19.8574	4.18988e-05	0.000453515	StrainCAST	7
ENSMUSG00000006154	Eps8l1	Eps8l1	67425	EPS8-like 1	-6.34794	2.77671	20.0579	4.19572e-05	0.000453515	StrainCAST	7
ENSMUSG00000100183	Gm28512	NA	NA	NA	-1.84702	4.33919	19.3749	4.19723e-05	0.000453515	StrainCAST	7
ENSMUSG00000105504	Gbp5	Gbp5	229898	guanylate binding protein 5	-2.47621	4.46958	22.2744	4.22989e-05	0.000456578	StrainCAST	7
ENSMUSG00000037826	Ppm1k	Ppm1k	243382	protein phosphatase 1K (PP2C domain containing)	-1.14863	5.46036	19.341	4.25459e-05	0.000458776	StrainCAST	7
ENSMUSG00000028634	Hivep3	Hivep3	16656	human immunodeficiency virus type I enhancer binding protein 3	0.71551	7.34956	19.8012	4.36843e-05	0.000470573	StrainCAST	7
ENSMUSG00000104394	Gm21710	NA	NA	NA	-1.91072	4.36639	19.2527	4.40805e-05	0.00047404	StrainCAST	7
ENSMUSG00000035352	Ccl12	Ccl12	20293	chemokine (C-C motif) ligand 12	-3.94184	9.30511	28.3264	4.40957e-05	0.00047404	StrainCAST	7
ENSMUSG00000027439	Gzf1	Gzf1	74533	GDNF-inducible zinc finger protein 1	1.56241	4.27851	19.1837	4.53197e-05	0.000486704	StrainCAST	7
ENSMUSG00000072115	Ang	Ang	11727	angiogenin, ribonuclease, RNase A family, 5	0.640644	7.12338	19.1478	4.59773e-05	0.000493266	StrainCAST	7
ENSMUSG00000108162	Gm20589	NA	NA	NA	-2.27637	4.69467	19.8767	4.61602e-05	0.000494727	StrainCAST	7
ENSMUSG00000071415	Rpl23	Rpl23	65019	ribosomal protein L23	-2.3954	10.0748	28.0585	4.65566e-05	0.000498471	StrainCAST	7
ENSMUSG00000087590	Epb41l4aos	Epb41l4aos	69749	erythrocyte membrane protein band 4.1 like 4a, opposite strand	-1.35209	4.79346	19.0712	4.74163e-05	0.000507162	StrainCAST	7
ENSMUSG00000028381	Ugcg	Ugcg	22234	UDP-glucose ceramide glucosyltransferase	1.19863	5.74292	20.955	4.7465e-05	0.000507171	StrainCAST	7
ENSMUSG00000056888	Glipr1	Glipr1	73690	GLI pathogenesis-related 1 (glioma)	-1.31705	6.05425	19.9703	4.78336e-05	0.000510595	StrainCAST	7
ENSMUSG00000038037	Socs1	Socs1	12703	suppressor of cytokine signaling 1	-1.96393	4.40365	19.0453	4.79132e-05	0.00051093	StrainCAST	7
ENSMUSG00000033355	Rtp4	Rtp4	67775	receptor transporter protein 4	-0.656027	7.88894	19.2626	4.8294e-05	0.000514472	StrainCAST	7
ENSMUSG00000068735	Trp53i11	Trp53i11	277414	transformation related protein 53 inducible protein 11	-2.27253	3.8858	19.0148	4.85052e-05	0.000516202	StrainCAST	7
ENSMUSG00000015143	Actn1	Actn1	109711	actinin, alpha 1	-3.22958	3.47274	19.0867	4.88594e-05	0.00051945	StrainCAST	7
ENSMUSG00000015468	Notch4	Notch4	18132	notch 4	2.33182	3.26652	18.9922	4.89496e-05	0.000519887	StrainCAST	7
ENSMUSG00000030474	Siglece	Siglece	83382	sialic acid binding Ig-like lectin E	0.911332	5.60122	18.9765	4.92605e-05	0.000522665	StrainCAST	7
ENSMUSG00000081382	Rpl18-ps1	NA	NA	NA	-6.1479	2.82867	19.2103	4.93252e-05	0.000522827	StrainCAST	7
ENSMUSG00000087303	Lipo2	Lipo2	101055671	lipase, member O2	-1.851	3.84317	18.9461	4.98684e-05	0.000528057	StrainCAST	7
ENSMUSG00000047867	Gimap6	Gimap6	231931	GTPase, IMAP family member 6	1.15093	4.62466	18.9041	5.07202e-05	0.00053654	StrainCAST	7
ENSMUSG00000030745	Il21r	Il21r	60504	interleukin 21 receptor	-0.767761	6.78525	18.8969	5.0867e-05	0.000537555	StrainCAST	7
ENSMUSG00000079293	Clec7a	Clec7a	56644	C-type lectin domain family 7, member a	-5.28496	5.46967	29.0608	5.12381e-05	0.000540885	StrainCAST	7
ENSMUSG00000021974	Fgf9	Fgf9	14180	fibroblast growth factor 9	3.34794	2.57637	19.0124	5.12842e-05	0.000540885	StrainCAST	7
ENSMUSG00000102142	Gm26930	NA	NA	NA	1.73152	3.73266	18.8734	5.13521e-05	0.000541062	StrainCAST	7
ENSMUSG00000079139	Gm4204	NA	NA	NA	-1.84215	4.38075	18.864	5.15478e-05	0.000542585	StrainCAST	7
ENSMUSG00000044533	Rps2	Rps2	16898	ribosomal protein S2	-0.488628	10.0442	18.8613	5.16033e-05	0.000542629	StrainCAST	7
ENSMUSG00000096199	Ptrhd1	Ptrhd1	69709	peptidyl-tRNA hydrolase domain containing 1	-1.71267	4.72963	18.8534	5.17691e-05	0.000543832	StrainCAST	7
ENSMUSG00000002250	Ppard	Ppard	19015	peroxisome proliferator activator receptor delta	-1.55912	4.77238	18.8352	5.21511e-05	0.000546862	StrainCAST	7
ENSMUSG00000096112	Gm26269	NA	NA	NA	3.08332	3.1431	18.9001	5.21608e-05	0.000546862	StrainCAST	7
ENSMUSG00000000058	Cav2	Cav2	12390	caveolin 2	-5.87116	3.26565	19.0602	5.23314e-05	0.000548107	StrainCAST	7
ENSMUSG00000034252	Senp6	Senp6	215351	SUMO/sentrin specific peptidase 6	0.609447	7.08294	18.8207	5.24571e-05	0.000548882	StrainCAST	7
ENSMUSG00000078377	Gm4294	NA	NA	NA	-9.52613	6.28801	34.106	5.29137e-05	0.000553113	StrainCAST	7
ENSMUSG00000020692	Nle1	Nle1	217011	notchless homolog 1	1.77701	3.98329	18.7692	5.35594e-05	0.00055931	StrainCAST	7
ENSMUSG00000102620	Gm37675	NA	NA	NA	-2.036	4.507	19.3651	5.37206e-05	0.000560163	StrainCAST	7
ENSMUSG00000025159	Mms19	Mms19	72199	MMS19 cytosolic iron-sulfur assembly component	-1.11949	5.56926	18.7606	5.37469e-05	0.000560163	StrainCAST	7
ENSMUSG00000024013	Fgd2	Fgd2	26382	FYVE, RhoGEF and PH domain containing 2	-0.569523	8.01976	18.7155	5.47363e-05	0.000569914	StrainCAST	7
ENSMUSG00000034751	Mast4	Mast4	328329	microtubule associated serine/threonine kinase family member 4	-1.24861	5.04389	18.7118	5.48176e-05	0.0005702	StrainCAST	7
ENSMUSG00000038150	Ormdl3	Ormdl3	66612	ORM1-like 3 (S. cerevisiae)	0.98149	5.47132	18.6988	5.51077e-05	0.000572655	StrainCAST	7
ENSMUSG00000093684	Gm27857	NA	NA	NA	1.12825	4.77786	18.6874	5.53617e-05	0.00057473	StrainCAST	7
ENSMUSG00000052397	Ezr	Ezr	22350	ezrin	3.13827	3.01499	20.2008	5.551e-05	0.000575706	StrainCAST	7
ENSMUSG00000004319	Clcn3	Clcn3	12725	chloride channel, voltage-sensitive 3	-0.996555	5.98546	18.6641	5.58872e-05	0.000578568	StrainCAST	7
ENSMUSG00000103071	Gm38110	NA	NA	NA	1.62078	4.09182	18.6637	5.58953e-05	0.000578568	StrainCAST	7
ENSMUSG00000060802	B2m	B2m	12010	beta-2 microglobulin	-0.496193	10.6749	18.6785	5.59818e-05	0.000578898	StrainCAST	7
ENSMUSG00000023048	Prr13	Prr13	66151	proline rich 13	-0.86203	6.42817	18.5949	5.74753e-05	0.000593762	StrainCAST	7
ENSMUSG00000078784	1810022K09Rik	Rbis	69126	ribosomal biogenesis factor	-1.54572	4.64325	18.5787	5.78546e-05	0.000597098	StrainCAST	7
ENSMUSG00000097431	Gm26782	NA	NA	NA	-1.40719	4.67821	18.5696	5.80671e-05	0.000598383	StrainCAST	7
ENSMUSG00000002944	Cd36	Cd36	12491	CD36 molecule	3.05914	3.52088	19.035	5.80921e-05	0.000598383	StrainCAST	7
ENSMUSG00000052125	F730043M19Rik	F730043M19Rik	320046	RIKEN cDNA F730043M19 gene	2.14308	3.83746	18.5492	5.85488e-05	0.000602501	StrainCAST	7
ENSMUSG00000097971	Gm26917	NA	NA	NA	1.42738	9.67433	26.9317	5.86705e-05	0.000603167	StrainCAST	7
ENSMUSG00000030451	Herc2	Herc2	15204	HECT and RLD domain containing E3 ubiquitin protein ligase 2	0.590995	7.68264	18.5037	5.96402e-05	0.000612541	StrainCAST	7
ENSMUSG00000021748	Pdhb	Pdhb	68263	pyruvate dehydrogenase (lipoamide) beta	-1.75785	4.71002	18.4879	6.00253e-05	0.000615899	StrainCAST	7
ENSMUSG00000018449	Rpain	Rpain	69723	RPA interacting protein	1.14497	4.88308	18.4558	6.08105e-05	0.000623352	StrainCAST	7
ENSMUSG00000026032	Ndufb3	Ndufb3	66495	NADH:ubiquinone oxidoreductase subunit B3	-0.825999	6.4164	18.4423	6.1146e-05	0.000626184	StrainCAST	7
ENSMUSG00000022353	Mtss1	Mtss1	211401	MTSS I-BAR domain containing 1	0.973236	5.41479	18.404	6.21062e-05	0.000635403	StrainCAST	7
ENSMUSG00000028692	Akr1a1	Akr1a1	58810	aldo-keto reductase family 1, member A1 (aldehyde reductase)	-0.528785	8.339	18.3723	6.29114e-05	0.00064302	StrainCAST	7
ENSMUSG00000106408	Gm43321	NA	NA	NA	0.710699	10.1007	21.7305	6.32606e-05	0.000645966	StrainCAST	7
ENSMUSG00000038936	Sccpdh	Sccpdh	109232	saccharopine dehydrogenase (putative)	1.50051	4.41724	18.3494	6.34989e-05	0.000647774	StrainCAST	7
ENSMUSG00000027712	Anxa5	Anxa5	11747	annexin A5	-1.32375	5.44555	18.3399	6.37459e-05	0.000649669	StrainCAST	7
ENSMUSG00000026782	Abi2	Abi2	329165	abl-interactor 2	1.3974	4.60723	18.3353	6.38641e-05	0.000650247	StrainCAST	7
ENSMUSG00000081642	Gm13532	NA	NA	NA	2.54859	3.40505	18.3301	6.39991e-05	0.000650996	StrainCAST	7
ENSMUSG00000020399	Havcr2	Havcr2	171285	hepatitis A virus cellular receptor 2	0.651786	7.65782	18.3572	6.56078e-05	0.000666719	StrainCAST	7
ENSMUSG00000078984	Gm11027	NA	NA	NA	2.139	3.74914	18.2531	6.60377e-05	0.000670444	StrainCAST	7
ENSMUSG00000031216	Stard8	Stard8	236920	START domain containing 8	-1.97357	4.08235	18.2355	6.65135e-05	0.000674101	StrainCAST	7
ENSMUSG00000085840	Gm11261	NA	NA	NA	2.28646	3.13443	18.235	6.65252e-05	0.000674101	StrainCAST	7
ENSMUSG00000021886	Gpr65	Gpr65	14744	G-protein coupled receptor 65	-6.57203	3.37632	19.8675	6.6732e-05	0.00067555	StrainCAST	7
ENSMUSG00000040820	Hlcs	Hlcs	110948	holocarboxylase synthetase (biotin- [propriony-Coenzyme A-carboxylase (ATP-hydrolysing)] ligase)	2.36544	3.80303	18.2222	6.68732e-05	0.000676333	StrainCAST	7
ENSMUSG00000031229	Atrx	Atrx	22589	ATRX, chromatin remodeler	0.617271	7.48024	18.2006	6.74658e-05	0.000681675	StrainCAST	7
ENSMUSG00000069763	Tmem100	Tmem100	67888	transmembrane protein 100	0.801802	6.37597	18.1909	6.77314e-05	0.000683706	StrainCAST	7
ENSMUSG00000027364	Usp50	Usp50	75083	ubiquitin specific peptidase 50	-1.22588	5.52377	18.4622	6.7896e-05	0.000684715	StrainCAST	7
ENSMUSG00000039347	Atp6v0e2	Atp6v0e2	76252	ATPase, H+ transporting, lysosomal V0 subunit E2	0.898595	5.95677	18.1709	6.82875e-05	0.000688008	StrainCAST	7
ENSMUSG00000022438	Parvb	Parvb	170736	parvin, beta	-1.92518	4.33673	18.1662	6.84176e-05	0.000688601	StrainCAST	7
ENSMUSG00000048897	Zfp710	Zfp710	209225	zinc finger protein 710	-0.677453	7.74135	18.4417	6.84764e-05	0.000688601	StrainCAST	7
ENSMUSG00000089995	Gm15716	NA	NA	NA	-3.02376	3.55869	18.286	6.85965e-05	0.000688892	StrainCAST	7
ENSMUSG00000022427	Tomm22	Tomm22	223696	translocase of outer mitochondrial membrane 22	-0.878802	6.49453	18.1584	6.86354e-05	0.000688892	StrainCAST	7
ENSMUSG00000024737	Slc15a3	Slc15a3	65221	solute carrier family 15, member 3	-0.81284	6.89594	18.2351	6.90289e-05	0.000691498	StrainCAST	7
ENSMUSG00000026433	Rab29	Rab29	226422	RAB29, member RAS oncogene family	1.33128	4.30503	18.141	6.91236e-05	0.000691498	StrainCAST	7
ENSMUSG00000001300	Efnb2	Efnb2	13642	ephrin B2	3.5582	2.77364	18.14	6.91535e-05	0.000691498	StrainCAST	7
ENSMUSG00000092274	Neat1	Neat1	66961	nuclear paraspeckle assembly transcript 1 (non-protein coding)	-1.0586	5.4916	18.1399	6.91563e-05	0.000691498	StrainCAST	7
ENSMUSG00000025870	Arl10	Arl10	56795	ADP-ribosylation factor-like 10	-0.742862	6.54389	18.1329	6.93542e-05	0.000692822	StrainCAST	7
ENSMUSG00000057551	Zfp317	Zfp317	244713	zinc finger protein 317	-2.39468	4.08802	18.1251	6.95736e-05	0.000694359	StrainCAST	7
ENSMUSG00000035697	Hmha1	Arhgap45	70719	Rho GTPase activating protein 45	-0.581323	8.15349	18.1106	6.99862e-05	0.000697775	StrainCAST	7
ENSMUSG00000032216	Nedd4	Nedd4	17999	neural precursor cell expressed, developmentally down-regulated 4	-4.06527	2.9791	18.1085	7.00477e-05	0.000697775	StrainCAST	7
ENSMUSG00000034024	Cct2	Cct2	12461	chaperonin containing Tcp1, subunit 2 (beta)	-0.662718	6.8128	18.0658	7.12784e-05	0.000708964	StrainCAST	7
ENSMUSG00000025817	Nudt5	Nudt5	53893	nudix (nucleoside diphosphate linked moiety X)-type motif 5	0.780096	6.41725	18.0649	7.13048e-05	0.000708964	StrainCAST	7
ENSMUSG00000041084	Ostc	Ostc	66357	oligosaccharyltransferase complex subunit (non-catalytic)	0.604217	7.29926	18.0557	7.15738e-05	0.000710971	StrainCAST	7
ENSMUSG00000024168	Tmem204	Tmem204	407831	transmembrane protein 204	-2.00929	3.76498	18.0468	7.18356e-05	0.000712903	StrainCAST	7
ENSMUSG00000043535	Setx	Setx	269254	senataxin	1.2734	4.8299	18.033	7.22402e-05	0.000716246	StrainCAST	7
ENSMUSG00000029333	Rasgef1b	NA	NA	NA	-2.76764	3.69014	17.9971	7.33075e-05	0.000726149	StrainCAST	7
ENSMUSG00000084345	Rpl17-ps4	NA	NA	NA	3.98215	2.2602	18.0412	7.38323e-05	0.000730664	StrainCAST	7
ENSMUSG00000108455	RP23-365E22.1	NA	NA	NA	-2.03213	4.16175	17.9659	7.42503e-05	0.000734115	StrainCAST	7
ENSMUSG00000068758	Il3ra	Il3ra	16188	interleukin 3 receptor, alpha chain	2.21861	3.7724	17.9561	7.45498e-05	0.000736388	StrainCAST	7
ENSMUSG00000006519	Cyba	Cyba	13057	cytochrome b-245, alpha polypeptide	-0.469385	10.1009	17.9517	7.46835e-05	0.000737021	StrainCAST	7
ENSMUSG00000004552	Ctse	Ctse	13034	cathepsin E	4.11924	3.8723	17.9484	7.47844e-05	0.00073733	StrainCAST	7
ENSMUSG00000001763	Tspan33	Tspan33	232670	tetraspanin 33	-1.571	5.14905	18.1591	7.54285e-05	0.000742988	StrainCAST	7
ENSMUSG00000072653	Zfp783	Zfp783	232785	zinc finger protein 783	-4.04837	3.01852	17.9226	7.55762e-05	0.000743751	StrainCAST	7
ENSMUSG00000019505	Ubb	Ubb	22187	ubiquitin B	-0.767239	9.72334	21.7301	7.58419e-05	0.000745673	StrainCAST	7
ENSMUSG00000028792	Ak2	Ak2	11637	adenylate kinase 2	-0.901023	6.15571	17.9086	7.60115e-05	0.000746647	StrainCAST	7
ENSMUSG00000020608	Smc6	Smc6	67241	structural maintenance of chromosomes 6	0.784238	6.32759	17.8456	7.79985e-05	0.000765162	StrainCAST	7
ENSMUSG00000019734	Tmc4	Tmc4	353499	transmembrane channel-like gene family 4	-2.94563	3.4632	17.8443	7.80409e-05	0.000765162	StrainCAST	7
ENSMUSG00000037152	Ndufc1	Ndufc1	66377	NADH:ubiquinone oxidoreductase subunit C1	0.792231	6.57786	18.0665	7.82752e-05	0.000766749	StrainCAST	7
ENSMUSG00000043004	Gng2	Gng2	14702	guanine nucleotide binding protein (G protein), gamma 2	0.680569	6.77672	17.8319	7.84382e-05	0.000767636	StrainCAST	7
ENSMUSG00000031453	Rasa3	Rasa3	19414	RAS p21 protein activator 3	-1.2271	5.51375	17.8633	7.89438e-05	0.000771871	StrainCAST	7
ENSMUSG00000022801	Lrch3	Lrch3	70144	leucine-rich repeats and calponin homology (CH) domain containing 3	-1.08926	5.84551	18.1254	7.96406e-05	0.000777965	StrainCAST	7
ENSMUSG00000008822	Acyp1	Acyp1	66204	acylphosphatase 1, erythrocyte (common) type	-2.94043	3.6963	17.7778	8.01966e-05	0.000782675	StrainCAST	7
ENSMUSG00000109509	RP24-471H15.4	NA	NA	NA	-4.50536	6.59054	27.1905	8.04002e-05	0.000783939	StrainCAST	7
ENSMUSG00000020818	Mfsd11	Mfsd11	69900	major facilitator superfamily domain containing 11	-0.872931	6.15253	17.7674	8.05381e-05	0.000784561	StrainCAST	7
ENSMUSG00000105703	Gm43305	NA	NA	NA	-1.679	7.97575	25.4189	8.09012e-05	0.000786719	StrainCAST	7
ENSMUSG00000046079	Lrrc8d	Lrrc8d	231549	leucine rich repeat containing 8D	-1.21747	5.3293	17.7563	8.09082e-05	0.000786719	StrainCAST	7
ENSMUSG00000056501	Cebpb	Cebpb	12608	CCAAT/enhancer binding protein (C/EBP), beta	0.817285	8.3476	21.1702	8.25801e-05	0.00080224	StrainCAST	7
ENSMUSG00000046718	Bst2	Bst2	69550	bone marrow stromal cell antigen 2	-0.980907	9.02257	23.632	8.27788e-05	0.000803432	StrainCAST	7
ENSMUSG00000022378	Fam49b	Fam49b	223601	family with sequence similarity 49, member B	0.505704	8.65707	17.6066	8.6039e-05	0.00083431	StrainCAST	7
ENSMUSG00000074903	Gm2058	NA	NA	NA	1.9728	3.522	17.5987	8.63183e-05	0.000836253	StrainCAST	7
ENSMUSG00000021908	Gm6768	NA	NA	NA	-1.18975	5.50048	17.5539	8.79215e-05	0.000851006	StrainCAST	7
ENSMUSG00000038738	Shank1	Shank1	243961	SH3 and multiple ankyrin repeat domains 1	1.75816	3.64074	17.5178	8.924e-05	0.000862979	StrainCAST	7
ENSMUSG00000041718	Alg13	Alg13	67574	asparagine-linked glycosylation 13	1.76003	3.88653	17.5095	8.95465e-05	0.000865153	StrainCAST	7
ENSMUSG00000096929	A330023F24Rik	A330023F24Rik	320977	RIKEN cDNA A330023F24 gene	2.09521	3.89496	17.4928	9.01612e-05	0.000870298	StrainCAST	7
ENSMUSG00000036949	Slc39a12	Slc39a12	277468	solute carrier family 39 (zinc transporter), member 12	-5.85087	3.40814	17.8845	9.03224e-05	0.00087106	StrainCAST	7
ENSMUSG00000028673	Fuca1	Fuca1	71665	fucosidase, alpha-L- 1, tissue	0.572664	7.88325	17.4823	9.05548e-05	0.000872507	StrainCAST	7
ENSMUSG00000006169	Clint1	Clint1	216705	clathrin interactor 1	-0.786333	6.60443	17.4505	9.17472e-05	0.000883192	StrainCAST	7
ENSMUSG00000027111	Itga6	Itga6	16403	integrin alpha 6	-0.589937	7.53048	17.4436	9.20105e-05	0.000884922	StrainCAST	7
ENSMUSG00000032470	Mras	Mras	17532	muscle and microspikes RAS	-1.45908	4.7	17.4138	9.31477e-05	0.000894429	StrainCAST	7
ENSMUSG00000034271	Jdp2	Jdp2	81703	Jun dimerization protein 2	2.78317	4.32316	23.6538	9.31679e-05	0.000894429	StrainCAST	7
ENSMUSG00000094370	Gm3373	Gm3373	100036568	predicted gene 3373	3.55773	3.2674	17.5091	9.39634e-05	0.000901219	StrainCAST	7
ENSMUSG00000097062	Gm17586	NA	NA	NA	-6.19524	3.47099	18.0778	9.40454e-05	0.000901219	StrainCAST	7
ENSMUSG00000029402	Snrnp35	Snrnp35	76167	small nuclear ribonucleoprotein 35 (U11/U12)	1.61191	3.98002	17.3569	9.53578e-05	0.000912969	StrainCAST	7
ENSMUSG00000049744	Arhgap15	Arhgap15	76117	Rho GTPase activating protein 15	-2.99433	3.36928	17.3491	9.56652e-05	0.000915084	StrainCAST	7
ENSMUSG00000055013	Agap1	Agap1	347722	ArfGAP with GTPase domain, ankyrin repeat and PH domain 1	1.42002	4.35882	17.3394	9.60521e-05	0.000917957	StrainCAST	7
ENSMUSG00000107476	Zfp862-ps	Zfp862-ps	58894	zinc finger protein 862, pseudogene	-1.90301	4.0934	17.3246	9.66386e-05	0.000922728	StrainCAST	7
ENSMUSG00000087484	2900089D17Rik	NA	NA	NA	-2.62691	3.30676	17.3102	9.72145e-05	0.000927391	StrainCAST	7
ENSMUSG00000029616	Erp29	Erp29	67397	endoplasmic reticulum protein 29	0.4461	9.49865	17.2887	9.80838e-05	0.000934842	StrainCAST	7
ENSMUSG00000025453	Nnt	Nnt	18115	nicotinamide nucleotide transhydrogenase	1.00647	5.46101	17.2833	9.83022e-05	0.000935408	StrainCAST	7
ENSMUSG00000032661	Oas3	Oas3	246727	2'-5' oligoadenylate synthetase 3	-2.58339	3.75343	17.2865	9.83198e-05	0.000935408	StrainCAST	7
ENSMUSG00000034341	Wbp2	Wbp2	22378	WW domain binding protein 2	-0.875128	6.37144	17.2685	9.89061e-05	0.000940141	StrainCAST	7
ENSMUSG00000028270	Gbp2	Gbp2	14469	guanylate binding protein 2	-1.1548	5.22751	17.2354	0.000100266	0.000952212	StrainCAST	7
ENSMUSG00000006281	Tep1	Tep1	21745	telomerase associated protein 1	-1.08568	5.49783	17.1892	0.000102201	0.000969721	StrainCAST	7
ENSMUSG00000039568	Ubald1	Ubald1	207740	UBA-like domain containing 1	0.84905	6.16056	17.187	0.000102293	0.000969727	StrainCAST	7
ENSMUSG00000028582	Cc2d1b	Cc2d1b	319965	coiled-coil and C2 domain containing 1B	-1.30643	4.63045	17.1764	0.000102743	0.000973122	StrainCAST	7
ENSMUSG00000029723	Tsc22d4	Tsc22d4	78829	TSC22 domain family, member 4	0.485718	8.3485	17.1475	0.000103983	0.00098398	StrainCAST	7
ENSMUSG00000018476	Kdm6b	Kdm6b	216850	KDM1 lysine (K)-specific demethylase 6B	1.2068	5.24379	17.1404	0.000104287	0.000985974	StrainCAST	7
ENSMUSG00000054203	Ifi205	Ifi205	226695	interferon activated gene 205	-2.77715	3.30517	17.2063	0.000106327	0.00100437	StrainCAST	7
ENSMUSG00000030538	Cib1	Cib1	23991	calcium and integrin binding 1 (calmyrin)	0.885375	6.22906	17.0893	0.00010652	0.00100529	StrainCAST	7
ENSMUSG00000015852	Fcrls	Fcrls	80891	Fc receptor-like S, scavenger receptor	0.914691	10.1513	23.2123	0.000107173	0.00101055	StrainCAST	7
ENSMUSG00000005161	Prdx2	Prdx2	21672	peroxiredoxin 2	-0.814998	6.86722	17.2364	0.000109346	0.00103013	StrainCAST	7
ENSMUSG00000031709	Tbc1d9	Tbc1d9	71310	TBC1 domain family, member 9	-0.974023	5.82752	17.0081	0.000110166	0.00103693	StrainCAST	7
ENSMUSG00000085566	A730017L22Rik	NA	NA	NA	-5.90092	2.70008	17.371	0.00011073	0.00104131	StrainCAST	7
ENSMUSG00000078867	Gm14418	NA	NA	NA	2.05117	3.56578	16.9747	0.000111704	0.00104954	StrainCAST	7
ENSMUSG00000106634	Gm43042	NA	NA	NA	-1.72074	5.24073	20.0316	0.00011351	0.00106556	StrainCAST	7
ENSMUSG00000045817	Zfp36l2	Zfp36l2	12193	zinc finger protein 36, C3H type-like 2	0.498695	8.99847	16.9272	0.00011393	0.00106856	StrainCAST	7
ENSMUSG00000029245	Epha5	Epha5	13839	Eph receptor A5	2.29006	3.40598	16.9176	0.000114385	0.00107178	StrainCAST	7
ENSMUSG00000069862	Rps12-ps9	NA	NA	NA	-7.0982	7.94465	23.8478	0.000114475	0.00107178	StrainCAST	7
ENSMUSG00000044199	S1pr4	S1pr4	13611	sphingosine-1-phosphate receptor 4	3.08494	3.3955	17.0303	0.000114845	0.00107429	StrainCAST	7
ENSMUSG00000054728	Phactr1	Phactr1	218194	phosphatase and actin regulator 1	1.6207	3.98744	16.8958	0.000115423	0.00107874	StrainCAST	7
ENSMUSG00000045435	Tmem60	Tmem60	212090	transmembrane protein 60	-0.917865	5.91491	16.8833	0.000116027	0.00108343	StrainCAST	7
ENSMUSG00000070476	Fam217b	Fam217b	71532	family with sequence similarity 217, member B	-1.38247	4.81987	16.8799	0.000116187	0.00108397	StrainCAST	7
ENSMUSG00000029106	Add1	Add1	11518	adducin 1 (alpha)	0.831225	6.12142	16.8709	0.000116627	0.00108565	StrainCAST	7
ENSMUSG00000037876	Jmjd1c	Jmjd1c	108829	jumonji domain containing 1C	0.562113	7.7402	16.8704	0.000116648	0.00108565	StrainCAST	7
ENSMUSG00000026670	Uap1	Uap1	107652	UDP-N-acetylglucosamine pyrophosphorylase 1	1.03949	5.2977	16.8682	0.000116757	0.00108565	StrainCAST	7
ENSMUSG00000033792	Atp7a	Atp7a	11977	ATPase, Cu++ transporting, alpha polypeptide	-1.22695	5.24718	16.8678	0.000116777	0.00108565	StrainCAST	7
ENSMUSG00000000682	Cd52	Cd52	23833	CD52 antigen	-1.01582	9.2111	22.8119	0.000117448	0.00109086	StrainCAST	7
ENSMUSG00000028708	Mknk1	Mknk1	17346	MAP kinase-interacting serine/threonine kinase 1	-0.731227	6.72094	16.852	0.000117543	0.00109086	StrainCAST	7
ENSMUSG00000031221	Igbp1	Igbp1	18518	immunoglobulin (CD79A) binding protein 1	-0.910079	5.94265	16.8381	0.000118227	0.00109624	StrainCAST	7
ENSMUSG00000001942	Siae	Siae	22619	sialic acid acetylesterase	-1.7214	4.45024	16.8344	0.000118408	0.00109627	StrainCAST	7
ENSMUSG00000025854	Fam20c	Fam20c	80752	family with sequence similarity 20, member C	-6.24551	2.86267	17.4965	0.000118437	0.00109627	StrainCAST	7
ENSMUSG00000029185	Fam114a1	Fam114a1	68303	family with sequence similarity 114, member A1	-3.32977	3.18308	16.8218	0.000119033	0.00110082	StrainCAST	7
ENSMUSG00000090000	Ier3ip1	Ier3ip1	66191	immediate early response 3 interacting protein 1	-0.645719	7.19274	16.7954	0.000120345	0.00111198	StrainCAST	7
ENSMUSG00000020311	Erlec1	Erlec1	66753	endoplasmic reticulum lectin 1	0.755353	6.54387	16.7836	0.000120938	0.00111614	StrainCAST	7
ENSMUSG00000027293	Ehd4	Ehd4	98878	EH-domain containing 4	-0.640657	7.3362	16.7823	0.000121005	0.00111614	StrainCAST	7
ENSMUSG00000109559	RP23-152P5.3	NA	NA	NA	0.937962	5.96353	17.0484	0.000121397	0.00111877	StrainCAST	7
ENSMUSG00000057530	Ece1	Ece1	230857	endothelin converting enzyme 1	1.72348	3.79514	16.7634	0.000121962	0.001123	StrainCAST	7
ENSMUSG00000026238	Ptma	Ptma	19231	prothymosin alpha	-0.456546	9.15523	16.7555	0.00012236	0.00112569	StrainCAST	7
ENSMUSG00000106037	Gm4332	NA	NA	NA	-0.976564	9.63729	22.6417	0.00012293	0.00112995	StrainCAST	7
ENSMUSG00000024222	Fkbp5	Fkbp5	14229	FK506 binding protein 5	2.61644	6.94102	23.4701	0.00012467	0.00114495	StrainCAST	7
ENSMUSG00000095115	Itpripl2	Itpripl2	319622	inositol 1,4,5-triphosphate receptor interacting protein-like 2	-0.906779	6.03346	16.6868	0.000125918	0.00115541	StrainCAST	7
ENSMUSG00000048895	Cdk5r1	Cdk5r1	12569	cyclin-dependent kinase 5, regulatory subunit 1 (p35)	0.83197	5.52738	16.6844	0.000126041	0.00115554	StrainCAST	7
ENSMUSG00000027831	Veph1	Veph1	72789	ventricular zone expressed PH domain-containing 1	-2.47723	3.7115	16.6694	0.000126831	0.00116178	StrainCAST	7
ENSMUSG00000022498	Txndc11	Txndc11	106200	thioredoxin domain containing 11	0.758986	6.21189	16.667	0.000126962	0.00116197	StrainCAST	7
ENSMUSG00000025503	Taldo1	Taldo1	21351	transaldolase 1	-0.559032	7.65253	16.6539	0.000127657	0.00116732	StrainCAST	7
ENSMUSG00000037318	Traf3ip3	Traf3ip3	215243	TRAF3 interacting protein 3	-0.765552	6.45456	16.6363	0.000128594	0.00117488	StrainCAST	7
ENSMUSG00000092341	Malat1	Malat1	72289	metastasis associated lung adenocarcinoma transcript 1 (non-coding RNA)	-0.378854	13.675	16.5997	0.000130577	0.00119197	StrainCAST	7
ENSMUSG00000022433	Csnk1e	Csnk1e	27373	casein kinase 1, epsilon	-0.562589	7.78692	16.5882	0.000131206	0.00119667	StrainCAST	7
ENSMUSG00000022119	Rbm26	Rbm26	74213	RNA binding motif protein 26	0.645465	7.26171	16.7397	0.000131364	0.00119709	StrainCAST	7
ENSMUSG00000000563	Atp5f1	Atp5pb	11950	ATP synthase peripheral stalk-membrane subunit b	-0.559521	7.76269	16.5822	0.000131532	0.00119759	StrainCAST	7
ENSMUSG00000028048	Gba	Gba	14466	glucosidase, beta, acid	0.954764	5.57384	16.5377	0.000134002	0.00121903	StrainCAST	7
ENSMUSG00000043336	Filip1l	Filip1l	78749	filamin A interacting protein 1-like	1.0482	7.15208	20.5679	0.000134441	0.00122197	StrainCAST	7
ENSMUSG00000107815	Gm44257	NA	NA	NA	3.89012	2.03515	16.5253	0.000134695	0.00122323	StrainCAST	7
ENSMUSG00000039703	Nploc4	Nploc4	217365	NPL4 homolog, ubiquitin recognition factor	1.35833	4.31826	16.4889	0.000136764	0.00124063	StrainCAST	7
ENSMUSG00000083992	Gm11478	Gm11478	100504632	60S ribosomal protein L13a-like	3.26884	3.21709	19.9741	0.000136845	0.00124063	StrainCAST	7
ENSMUSG00000082998	Gm11221	NA	NA	NA	2.06921	3.09153	16.7049	0.000137141	0.00124225	StrainCAST	7
ENSMUSG00000026023	Cdk15	Cdk15	271697	cyclin-dependent kinase 15	1.46656	3.97179	16.4752	0.000137547	0.00124485	StrainCAST	7
ENSMUSG00000085525	Gm13166	NA	NA	NA	-1.89933	3.54071	16.4722	0.000137718	0.00124535	StrainCAST	7
ENSMUSG00000066760	Psg16	Psg16	26436	pregnancy specific glycoprotein 16	-1.24467	4.98931	16.4566	0.000138623	0.00125246	StrainCAST	7
ENSMUSG00000020641	Rsad2	Rsad2	58185	radical S-adenosyl methionine domain containing 2	-3.19093	6.12501	23.0009	0.000138763	0.00125265	StrainCAST	7
ENSMUSG00000004996	Mri1	Mri1	67873	methylthioribose-1-phosphate isomerase 1	-2.06726	4.42175	16.6485	0.000138932	0.00125311	StrainCAST	7
ENSMUSG00000086894	Gm15708	Gm15708	100504231	predicted gene 15708	-1.6114	4.18301	16.4454	0.000139272	0.00125511	StrainCAST	7
ENSMUSG00000086938	4930481A15Rik	4930481A15Rik	74931	RIKEN cDNA 4930481A15 gene	-4.08492	2.84524	16.6979	0.000139906	0.00125975	StrainCAST	7
ENSMUSG00000032359	Ctsh	Ctsh	13036	cathepsin H	-0.440375	10.0477	16.4253	0.000140447	0.00126355	StrainCAST	7
ENSMUSG00000074305	Peak1	Peak1	244895	pseudopodium-enriched atypical kinase 1	1.07573	5.48374	16.6984	0.000141529	0.0012722	StrainCAST	7
ENSMUSG00000083621	Gm14586	NA	NA	NA	-3.59306	5.40292	22.8861	0.000141674	0.00127242	StrainCAST	7
ENSMUSG00000021488	Nsd1	Nsd1	18193	nuclear receptor-binding SET-domain protein 1	0.608189	7.2229	16.4003	0.000141927	0.00127354	StrainCAST	7
ENSMUSG00000043770	Gm12481	NA	NA	NA	-0.798896	7.5472	18.2538	0.000142039	0.00127354	StrainCAST	7
ENSMUSG00000055541	Lair1	Lair1	52855	leukocyte-associated Ig-like receptor 1	-0.457177	9.12817	16.3879	0.000142664	0.00127806	StrainCAST	7
ENSMUSG00000026127	Imp4	Imp4	27993	IMP4, U3 small nucleolar ribonucleoprotein	-1.04115	5.77526	16.3724	0.000143595	0.00128531	StrainCAST	7
ENSMUSG00000023947	Nfkbie	Nfkbie	18037	nuclear factor of kappa light polypeptide gene enhancer in B cells inhibitor, epsilon	-1.38496	4.76277	16.3496	0.000144974	0.00129656	StrainCAST	7
ENSMUSG00000021639	Gtf2h2	Gtf2h2	23894	general transcription factor II H, polypeptide 2	-0.73159	6.62317	16.338	0.000145679	0.00130177	StrainCAST	7
ENSMUSG00000022946	Dopey2	Dop1b	70028	DOP1 leucine zipper like protein B	-0.943551	5.813	16.3358	0.000145814	0.00130188	StrainCAST	7
ENSMUSG00000062960	Kdr	Kdr	16542	kinase insert domain protein receptor	-2.5806	4.11582	16.3254	0.000146454	0.00130649	StrainCAST	7
ENSMUSG00000023044	Csad	Csad	246277	cysteine sulfinic acid decarboxylase	-0.966333	6.09706	16.5119	0.00014693	0.00130963	StrainCAST	7
ENSMUSG00000034459	Ifit1	Ifit1	15957	interferon-induced protein with tetratricopeptide repeats 1	-1.21808	7.32302	21.4676	0.000148278	0.00132053	StrainCAST	7
ENSMUSG00000029655	N4bp2l2	N4bp2l2	381695	NEDD4 binding protein 2-like 2	0.569261	7.44599	16.2857	0.000148914	0.00132428	StrainCAST	7
ENSMUSG00000063556	Gm10132	NA	NA	NA	-3.82817	3.34013	16.6235	0.000148949	0.00132428	StrainCAST	7
ENSMUSG00000104724	Gm43162	NA	NA	NA	-1.45696	4.93777	16.4367	0.000151564	0.0013464	StrainCAST	7
ENSMUSG00000027014	Cwc22	Cwc22	80744	CWC22 spliceosome-associated protein	1.08268	7.85267	17.0262	0.000152318	0.00135197	StrainCAST	7
ENSMUSG00000109162	RP23-122E16.2	NA	NA	NA	-0.906979	6.18702	16.2009	0.000154305	0.00136846	StrainCAST	7
ENSMUSG00000019210	Atp6v1e1	Atp6v1e1	11973	ATPase, H+ transporting, lysosomal V1 subunit E1	-0.749165	6.2092	16.1878	0.000155155	0.00137485	StrainCAST	7
ENSMUSG00000027864	Ptgfrn	Ptgfrn	19221	prostaglandin F2 receptor negative regulator	-2.5755	3.35908	16.2594	0.000157115	0.00139104	StrainCAST	7
ENSMUSG00000034297	Med13	Med13	327987	mediator complex subunit 13	0.781516	5.81421	16.1255	0.000159278	0.00140902	StrainCAST	7
ENSMUSG00000042182	Bend6	Bend6	320705	BEN domain containing 6	1.00638	4.92942	16.0821	0.000162212	0.00143377	StrainCAST	7
ENSMUSG00000094614	Gm21769	NA	NA	NA	1.11676	5.17447	16.1289	0.000164011	0.00144847	StrainCAST	7
ENSMUSG00000009418	Nav1	Nav1	215690	neuron navigator 1	-2.13904	4.12428	16.019	0.000166578	0.00146991	StrainCAST	7
ENSMUSG00000034656	Cacna1a	Cacna1a	12286	calcium channel, voltage-dependent, P/Q type, alpha 1A subunit	-2.88367	4.11241	16.9746	0.000167807	0.00147953	StrainCAST	7
ENSMUSG00000036896	C1qc	C1qc	12262	complement component 1, q subcomponent, C chain	-0.380063	12.1559	15.9852	0.000168966	0.00148851	StrainCAST	7
ENSMUSG00000103851	Gm37606	NA	NA	NA	0.729885	6.56929	15.9795	0.000169372	0.00149084	StrainCAST	7
ENSMUSG00000096218	Gm2916	NA	NA	NA	-6.13055	2.98375	16.6123	0.000170148	0.00149642	StrainCAST	7
ENSMUSG00000022407	Adsl	Adsl	11564	adenylosuccinate lyase	-1.64353	4.36557	15.954	0.000171202	0.00150445	StrainCAST	7
ENSMUSG00000024121	Atp6v0c	Atp6v0c	11984	ATPase, H+ transporting, lysosomal V0 subunit C	-0.455187	9.30251	15.939	0.000172288	0.00151273	StrainCAST	7
ENSMUSG00000086533	Mypopos	Mypopos	102636709	Myb-related transcription factor, partner of profilin, opposite strand	-1.31404	4.77559	15.9235	0.000173421	0.00152142	StrainCAST	7
ENSMUSG00000109251	RP23-6I17.1	E230032D23Rik	414103	RIKEN cDNA E230032D23 gene	2.05075	2.7874	16.0482	0.000174093	0.00152605	StrainCAST	7
ENSMUSG00000096727	Psmb9	Psmb9	16912	proteasome (prosome, macropain) subunit, beta type 9 (large multifunctional peptidase 2)	-0.642253	6.97744	15.8993	0.000175201	0.00153449	StrainCAST	7
ENSMUSG00000026946	Nmi	Nmi	64685	N-myc (and STAT) interactor	-1.15719	5.19815	15.8799	0.000176637	0.0015458	StrainCAST	7
ENSMUSG00000018567	Gabarap	Gabarap	56486	gamma-aminobutyric acid receptor associated protein	-0.484839	8.70173	15.8762	0.000176915	0.00154613	StrainCAST	7
ENSMUSG00000027506	Tpd52	Tpd52	21985	tumor protein D52	-0.715114	6.38196	15.8755	0.000176968	0.00154613	StrainCAST	7
ENSMUSG00000106820	D5Ertd605e	D5Ertd605e	100039805	DNA segment, Chr 5, ERATO Doi 605, expressed	-5.76872	3.0044	16.0145	0.000179232	0.00156403	StrainCAST	7
ENSMUSG00000003948	Mmd	Mmd	67468	monocyte to macrophage differentiation-associated	1.4573	5.10403	16.3751	0.000179312	0.00156403	StrainCAST	7
ENSMUSG00000020387	Jade2	Jade2	76901	jade family PHD finger 2	0.909895	5.72264	15.8178	0.00018133	0.00158033	StrainCAST	7
ENSMUSG00000028277	Ube2j1	Ube2j1	56228	ubiquitin-conjugating enzyme E2J 1	0.932671	5.58715	15.8135	0.000181662	0.00158193	StrainCAST	7
ENSMUSG00000086290	Snhg12	Snhg12	100039864	small nucleolar RNA host gene 12	-1.16235	5.42647	15.805	0.000182321	0.00158636	StrainCAST	7
ENSMUSG00000011096	Akt1s1	Akt1s1	67605	AKT1 substrate 1 (proline-rich)	-1.02521	5.24726	15.7811	0.000184172	0.00160115	StrainCAST	7
ENSMUSG00000107511	Gm44440	NA	NA	NA	2.56772	5.91837	21.7215	0.000186386	0.00161907	StrainCAST	7
ENSMUSG00000097195	Snhg5	Snhg5	72655	small nucleolar RNA host gene 5	1.91035	3.42857	15.7457	0.000186949	0.00162263	StrainCAST	7
ENSMUSG00000085741	5430405H02Rik	5430405H02Rik	74487	RIKEN cDNA 5430405H02 gene	-0.884997	5.9518	15.7266	0.000188464	0.0016341	StrainCAST	7
ENSMUSG00000027569	Mrgbp	Mrgbp	73247	MRG/MORF4L binding protein	0.897765	5.46885	15.7239	0.000188675	0.0016341	StrainCAST	7
ENSMUSG00000038860	Garnl3	Garnl3	99326	GTPase activating RANGAP domain-like 3	-0.951821	5.72105	15.7232	0.000188734	0.0016341	StrainCAST	7
ENSMUSG00000027810	Eif2a	Eif2a	229317	eukaryotic translation initiation factor 2A	-0.875585	5.65668	15.7203	0.000188965	0.00163477	StrainCAST	7
ENSMUSG00000073418	C4b	C4b	12268	complement component 4B (Chido blood group)	-2.33753	4.03902	16.8544	0.00019204	0.00166001	StrainCAST	7
ENSMUSG00000022439	Parvg	Parvg	64099	parvin, gamma	0.709446	6.18623	15.6785	0.000192337	0.00166035	StrainCAST	7
ENSMUSG00000004891	Nes	Nes	18008	nestin	-6.49777	2.8011	17.1539	0.000192394	0.00166035	StrainCAST	7
ENSMUSG00000092986	Gm25574	NA	NA	NA	5.21922	2.86	15.7646	0.000193132	0.00166537	StrainCAST	7
ENSMUSG00000038116	Phf20	Phf20	228829	PHD finger protein 20	0.815855	6.15578	15.6474	0.000194892	0.00167918	StrainCAST	7
ENSMUSG00000008305	Tle1	Tle1	21885	transducin-like enhancer of split 1	1.40696	4.28899	15.6454	0.000195058	0.00167924	StrainCAST	7
ENSMUSG00000093010	Gm22460	NA	NA	NA	1.92169	3.66509	15.6369	0.000195763	0.00168394	StrainCAST	7
ENSMUSG00000024937	Ehbp1l1	Ehbp1l1	114601	EH domain binding protein 1-like 1	0.793732	6.03998	15.5899	0.000199696	0.00171638	StrainCAST	7
ENSMUSG00000026187	Xrcc5	Xrcc5	22596	X-ray repair complementing defective repair in Chinese hamster cells 5	-2.37903	4.04826	15.5849	0.000200127	0.00171869	StrainCAST	7
ENSMUSG00000019975	Ikbip	Ikbip	67454	IKBKB interacting protein	1.07922	5.02594	15.5322	0.000204649	0.00175479	StrainCAST	7
ENSMUSG00000109398	RP23-143D11.2	NA	NA	NA	3.0703	3.39629	15.6006	0.000204662	0.00175479	StrainCAST	7
ENSMUSG00000057667	Bloc1s3	Bloc1s3	232946	biogenesis of lysosomal organelles complex-1, subunit 3	1.24394	4.3004	15.5182	0.000205866	0.00176369	StrainCAST	7
ENSMUSG00000080731	Rps2-ps9	NA	NA	NA	1.47547	4.34985	15.5058	0.000206954	0.00177157	StrainCAST	7
ENSMUSG00000028717	Tal1	Tal1	21349	T cell acute lymphocytic leukemia 1	1.17811	4.54868	15.494	0.000207995	0.00177761	StrainCAST	7
ENSMUSG00000042331	Specc1	Specc1	432572	sperm antigen with calponin homology and coiled-coil domains 1	0.609704	7.15983	15.4936	0.000208032	0.00177761	StrainCAST	7
ENSMUSG00000031568	Rwdd4a	Rwdd4a	192174	RWD domain containing 4A	1.14313	4.87437	15.4921	0.000208162	0.00177761	StrainCAST	7
ENSMUSG00000073590	3222401L13Rik	NA	NA	NA	-0.733525	6.2962	15.4577	0.000211227	0.00180232	StrainCAST	7
ENSMUSG00000001521	Tulp3	Tulp3	22158	tubby-like protein 3	-1.58244	4.4833	15.4352	0.000213257	0.00181818	StrainCAST	7
ENSMUSG00000076036	Gm22133	NA	NA	NA	-1.0746	6.61826	16.9182	0.000215502	0.00183584	StrainCAST	7
ENSMUSG00000068876	Cgn	Cgn	70737	cingulin	1.82194	4.23791	15.4064	0.000215883	0.0018369	StrainCAST	7
ENSMUSG00000029161	Cgref1	Cgref1	68567	cell growth regulator with EF hand domain 1	-1.00927	5.70097	15.4838	0.000215973	0.0018369	StrainCAST	7
ENSMUSG00000022216	Psme1	Psme1	19186	proteasome (prosome, macropain) activator subunit 1 (PA28 alpha)	-0.528172	8.00356	15.3923	0.000217187	0.00184574	StrainCAST	7
ENSMUSG00000001525	Tubb5	Tubb5	22154	tubulin, beta 5 class I	-0.513722	7.98346	15.3737	0.000218904	0.00185884	StrainCAST	7
ENSMUSG00000067869	Tcea1-ps1	NA	NA	NA	-1.64977	4.3321	15.3679	0.000219447	0.00186196	StrainCAST	7
ENSMUSG00000071456	1110002L01Rik	1110002L01Rik	100043040	RIKEN cDNA 1110002L01 gene	-2.183	4.13353	15.3533	0.000220814	0.00187131	StrainCAST	7
ENSMUSG00000038619	Ensa	Ensa	56205	endosulfine alpha	0.783543	5.94812	15.3524	0.000220902	0.00187131	StrainCAST	7
ENSMUSG00000051343	Rab11fip5	Rab11fip5	52055	RAB11 family interacting protein 5 (class I)	-1.32872	4.70928	15.3408	0.000221994	0.00187905	StrainCAST	7
ENSMUSG00000040296	Ddx58	Ddx58	230073	DEAD (Asp-Glu-Ala-Asp) box polypeptide 58	-0.796947	6.5783	15.348	0.000223363	0.00188913	StrainCAST	7
ENSMUSG00000089794	Gm16337	NA	NA	NA	1.17252	4.855	15.2935	0.000226514	0.00191425	StrainCAST	7
ENSMUSG00000037344	Slc12a9	Slc12a9	83704	solute carrier family 12 (potassium/chloride transporters), member 9	-0.587467	7.31948	15.2381	0.000231927	0.00195843	StrainCAST	7
ENSMUSG00000021114	Atp6v1d	Atp6v1d	73834	ATPase, H+ transporting, lysosomal V1 subunit D	-0.87441	6.07842	15.2258	0.000233141	0.00196712	StrainCAST	7
ENSMUSG00000090467	Gm4613	NA	NA	NA	-5.66616	6.3281	20.7661	0.000233653	0.00196986	StrainCAST	7
ENSMUSG00000034353	Ramp1	Ramp1	51801	receptor (calcitonin) activity modifying protein 1	0.74968	6.35746	15.2057	0.000235151	0.00198092	StrainCAST	7
ENSMUSG00000063234	Gpr84	Gpr84	80910	G protein-coupled receptor 84	-1.04	7.48867	19.4097	0.000238014	0.00200344	StrainCAST	7
ENSMUSG00000079109	Pms2	Pms2	18861	PMS1 homolog2, mismatch repair system component	1.40372	4.26586	15.3339	0.00023936	0.00201317	StrainCAST	7
ENSMUSG00000105870	7330423F06Rik	NA	NA	NA	-5.87751	2.90553	15.4452	0.000241515	0.00202969	StrainCAST	7
ENSMUSG00000031765	Mt1	Mt1	17748	metallothionein 1	-2.81852	6.15689	20.5905	0.000245165	0.00205872	StrainCAST	7
ENSMUSG00000058291	Zfp68	Zfp68	24135	zinc finger protein 68	-1.02586	5.46508	15.0971	0.000246314	0.00206673	StrainCAST	7
ENSMUSG00000037242	Clic4	Clic4	29876	chloride intracellular channel 4 (mitochondrial)	-2.24093	3.89567	15.0934	0.000246706	0.00206838	StrainCAST	7
ENSMUSG00000000386	Mx1	Mx1	17857	MX dynamin-like GTPase 1	1.25905	7.19836	20.221	0.000248461	0.00208145	StrainCAST	7
ENSMUSG00000063171	Rps4l	Rps4l	66184	ribosomal protein S4-like	-1.10542	5.23473	15.2511	0.000248975	0.00208411	StrainCAST	7
ENSMUSG00000042462	Dctpp1	Dctpp1	66422	dCTP pyrophosphatase 1	0.789607	5.80464	15.0611	0.000250136	0.00209217	StrainCAST	7
ENSMUSG00000024146	Cript	Cript	56724	cysteine-rich PDZ-binding protein	-0.903119	5.91351	15.0431	0.000252073	0.00210584	StrainCAST	7
ENSMUSG00000095457	Gm8989	NA	NA	NA	2.2517	3.74751	15.0413	0.000252263	0.00210584	StrainCAST	7
ENSMUSG00000029330	Cds1	Cds1	74596	CDP-diacylglycerol synthase 1	0.76374	5.81355	15.0403	0.000252366	0.00210584	StrainCAST	7
ENSMUSG00000025492	Ifitm3	Ifitm3	66141	interferon induced transmembrane protein 3	-0.843521	8.93025	18.72	0.000253541	0.00211397	StrainCAST	7
ENSMUSG00000009185	Ccl8	Ccl8	20307	chemokine (C-C motif) ligand 8	4.14393	3.05413	15.3042	0.000255964	0.00213162	StrainCAST	7
ENSMUSG00000037211	Spry1	Spry1	24063	sprouty RTK signaling antagonist 1	1.49854	4.35556	15.0064	0.00025606	0.00213162	StrainCAST	7
ENSMUSG00000040723	Rcsd1	Rcsd1	226594	RCSD domain containing 1	0.545141	7.66386	15.0007	0.000256682	0.00213512	StrainCAST	7
ENSMUSG00000101249	Gm29216	NA	NA	NA	-3.87144	10.7829	20.35	0.000260667	0.00216657	StrainCAST	7
ENSMUSG00000029569	Tmem168	Tmem168	101118	transmembrane protein 168	0.746275	6.11222	14.9568	0.000261552	0.00217221	StrainCAST	7
ENSMUSG00000015291	Gdi1	Gdi1	14567	guanosine diphosphate (GDP) dissociation inhibitor 1	0.836631	5.76207	14.9533	0.000261946	0.00217379	StrainCAST	7
ENSMUSG00000042647	Acad12	Acad12	338350	acyl-Coenzyme A dehydrogenase family, member 12	1.1812	4.44707	14.9502	0.000262292	0.00217495	StrainCAST	7
ENSMUSG00000021200	Asb2	Asb2	65256	ankyrin repeat and SOCS box-containing 2	-0.884794	5.83051	14.9328	0.000264254	0.00218951	StrainCAST	7
ENSMUSG00000005846	Rsl1d1	Rsl1d1	66409	ribosomal L1 domain containing 1	0.621686	6.68686	14.9251	0.000265134	0.00219507	StrainCAST	7
ENSMUSG00000106951	5930430L01Rik	5930430L01Rik	319982	RIKEN cDNA 5930430L01 gene	2.27451	2.91703	14.9074	0.000267146	0.00221001	StrainCAST	7
ENSMUSG00000021371	Mcur1	Mcur1	76137	mitochondrial calcium uniporter regulator 1	-0.959979	5.83707	14.8941	0.00026868	0.00222083	StrainCAST	7
ENSMUSG00000013936	Myl2	Myl2	17906	myosin, light polypeptide 2, regulatory, cardiac, slow	1.19478	4.43607	14.8924	0.000268874	0.00222083	StrainCAST	7
ENSMUSG00000030352	Tspan9	Tspan9	109246	tetraspanin 9	-2.41501	3.67425	14.8806	0.000270239	0.00223037	StrainCAST	7
ENSMUSG00000032370	Lactb	Lactb	80907	lactamase, beta	-0.862913	5.99089	15.06	0.000271474	0.00223851	StrainCAST	7
ENSMUSG00000107468	5730507A11Rik	NA	NA	NA	1.07688	5.59963	15.863	0.000271648	0.00223851	StrainCAST	7
ENSMUSG00000044042	Fmn1	Fmn1	14260	formin 1	1.92734	3.79842	14.8497	0.00027384	0.00225481	StrainCAST	7
ENSMUSG00000106281	Gm44346	NA	NA	NA	-2.16819	3.73848	14.8302	0.000276141	0.00227199	StrainCAST	7
ENSMUSG00000028028	Alpk1	Alpk1	71481	alpha-kinase 1	2.92905	2.79577	14.8143	0.000278033	0.00228579	StrainCAST	7
ENSMUSG00000044573	Acp1	Acp1	11431	acid phosphatase 1, soluble	-0.925497	5.68623	14.7674	0.000283693	0.00233051	StrainCAST	7
ENSMUSG00000005899	Smpd4	Smpd4	77626	sphingomyelin phosphodiesterase 4	-1.18022	4.91996	14.755	0.000285207	0.00234113	StrainCAST	7
ENSMUSG00000020234	4930404N11Rik	4930404N11Rik	432479	RIKEN cDNA 4930404N11 gene	2.27802	3.14152	14.7386	0.00028723	0.00235591	StrainCAST	7
ENSMUSG00000028037	Ifi44	Ifi44	99899	interferon-induced protein 44	-4.57625	4.01547	17.0986	0.000289911	0.00237606	StrainCAST	7
ENSMUSG00000036040	Adamtsl2	Adamtsl2	77794	ADAMTS-like 2	2.61809	2.51487	14.8781	0.000292216	0.0023931	StrainCAST	7
ENSMUSG00000104159	Gm38099	NA	NA	NA	1.39867	4.40815	14.691	0.000293172	0.00239907	StrainCAST	7
ENSMUSG00000048371	Pdp2	Pdp2	382051	pyruvate dehyrogenase phosphatase catalytic subunit 2	-1.63445	4.47913	14.6834	0.000294132	0.00240507	StrainCAST	7
ENSMUSG00000083757	Rps15a-ps4	NA	NA	NA	2.05294	3.2682	14.6754	0.000295138	0.00241143	StrainCAST	7
ENSMUSG00000030533	Unc45a	Unc45a	101869	unc-45 myosin chaperone A	1.49433	4.11239	14.6321	0.000300694	0.00245494	StrainCAST	7
ENSMUSG00000015950	Ncf1	Ncf1	17969	neutrophil cytosolic factor 1	0.576151	8.37202	15.3176	0.000306177	0.00249777	StrainCAST	7
ENSMUSG00000016344	Ppdpf	Ppdpf	66496	pancreatic progenitor cell differentiation and proliferation factor	-1.20928	5.21775	14.587	0.000306601	0.00249931	StrainCAST	7
ENSMUSG00000087086	Gm13269	NA	NA	NA	2.47987	2.97095	14.6111	0.000306886	0.00249971	StrainCAST	7
ENSMUSG00000068245	Phf11d	Phf11d	219132	PHD finger protein 11D	-0.761936	7.04526	15.3964	0.000307383	0.00250183	StrainCAST	7
ENSMUSG00000024544	Ldlrad4	Ldlrad4	52662	low density lipoprotein receptor class A domain containing 4	0.735491	5.91806	14.575	0.000308181	0.0025064	StrainCAST	7
ENSMUSG00000023971	Rrp36	Rrp36	224823	ribosomal RNA processing 36 homolog (S. cerevisiae)	1.13531	4.95573	14.5535	0.00031105	0.00252779	StrainCAST	7
ENSMUSG00000107041	Gm42735	NA	NA	NA	-1.67913	4.15415	14.5293	0.000314318	0.00255239	StrainCAST	7
ENSMUSG00000041890	Git2	Git2	26431	GIT ArfGAP 2	0.43646	8.90279	14.4928	0.000319311	0.00259094	StrainCAST	7
ENSMUSG00000006219	Fblim1	Fblim1	74202	filamin binding LIM protein 1	-2.26582	3.76468	14.4641	0.000323283	0.00262117	StrainCAST	7
ENSMUSG00000031949	Adat1	Adat1	30947	adenosine deaminase, tRNA-specific 1	-1.47065	4.60826	14.4475	0.000325617	0.00263807	StrainCAST	7
ENSMUSG00000035683	Melk	Melk	17279	maternal embryonic leucine zipper kinase	5.38242	2.23197	14.8869	0.000330761	0.00267674	StrainCAST	7
ENSMUSG00000031555	Adam9	Adam9	11502	a disintegrin and metallopeptidase domain 9 (meltrin gamma)	1.06972	4.54219	14.4103	0.000330895	0.00267674	StrainCAST	7
ENSMUSG00000034620	Tmem5	Rxylt1	216395	ribitol xylosyltransferase 1	-1.17532	5.11154	14.3972	0.000332775	0.00268846	StrainCAST	7
ENSMUSG00000004661	Arid3b	Arid3b	56380	AT rich interactive domain 3B (BRIGHT-like)	-1.2486	4.89797	14.3966	0.000332852	0.00268846	StrainCAST	7
ENSMUSG00000082292	Gm12250	NA	NA	NA	-0.809244	6.13338	14.4809	0.000337306	0.00272236	StrainCAST	7
ENSMUSG00000021822	Plau	Plau	18792	plasminogen activator, urokinase	1.89107	4.74931	16.89	0.000343317	0.00276876	StrainCAST	7
ENSMUSG00000026918	Brd3	Brd3	67382	bromodomain containing 3	0.758273	6.01922	14.2978	0.000347388	0.00279946	StrainCAST	7
ENSMUSG00000082399	Gm14036	NA	NA	NA	3.78455	2.39883	14.3435	0.000348463	0.00280492	StrainCAST	7
ENSMUSG00000020134	Peli1	Peli1	67245	pellino 1	-0.582073	7.13258	14.2898	0.000348596	0.00280492	StrainCAST	7
ENSMUSG00000042210	Abhd14a	Abhd14a	68644	abhydrolase domain containing 14A	1.32523	4.24697	14.2838	0.000349511	0.00281015	StrainCAST	7
ENSMUSG00000023150	Ivns1abp	Ivns1abp	117198	influenza virus NS1A binding protein	0.440684	8.92901	14.2683	0.000351858	0.00282665	StrainCAST	7
ENSMUSG00000057246	BC051142	BC051142	407788	cDNA sequence BC051142	2.11012	3.02631	14.2667	0.000352096	0.00282665	StrainCAST	7
ENSMUSG00000039304	Tnfsf10	Tnfsf10	22035	tumor necrosis factor (ligand) superfamily, member 10	-1.94592	4.92795	14.8659	0.000353304	0.0028342	StrainCAST	7
ENSMUSG00000003206	Ebi3	Ebi3	50498	Epstein-Barr virus induced gene 3	0.852111	5.85388	14.2294	0.000357842	0.0028664	StrainCAST	7
ENSMUSG00000063087	Gm10125	Gm10125	791318	predicted gene 10125	-1.12573	5.34845	14.2293	0.00035786	0.0028664	StrainCAST	7
ENSMUSG00000038393	Txnip	Txnip	56338	thioredoxin interacting protein	0.440614	8.55294	14.2193	0.000359417	0.00287669	StrainCAST	7
ENSMUSG00000033075	Senp1	Senp1	223870	SUMO1/sentrin specific peptidase 1	0.985124	5.49299	14.3526	0.000361976	0.00289499	StrainCAST	7
ENSMUSG00000008730	Hipk1	Hipk1	15257	homeodomain interacting protein kinase 1	0.796312	5.73209	14.1941	0.000363363	0.00290256	StrainCAST	7
ENSMUSG00000031521	Aga	Aga	11593	aspartylglucosaminidase	-0.956916	5.54207	14.1934	0.000363471	0.00290256	StrainCAST	7
ENSMUSG00000040312	Cchcr1	Cchcr1	240084	coiled-coil alpha-helical rod protein 1	2.08572	3.05352	14.1893	0.000364113	0.0029055	StrainCAST	7
ENSMUSG00000109363	RP23-152B12.1	NA	NA	NA	-1.11514	4.89878	14.1862	0.000364604	0.00290722	StrainCAST	7
ENSMUSG00000071604	Fam189a2	Fam189a2	381217	family with sequence similarity 189, member A2	5.27953	2.38238	14.5913	0.000366759	0.00292221	StrainCAST	7
ENSMUSG00000026615	Eprs	Eprs	107508	glutamyl-prolyl-tRNA synthetase	0.665313	7.07264	14.5556	0.000369624	0.00294281	StrainCAST	7
ENSMUSG00000107771	Gm8956	NA	NA	NA	-0.880258	7.27418	16.6385	0.000370068	0.00294414	StrainCAST	7
ENSMUSG00000015013	Trappc2l	Trappc2l	59005	trafficking protein particle complex 2-like	0.697612	6.45826	14.1407	0.000371885	0.00295638	StrainCAST	7
ENSMUSG00000028478	Clta	Clta	12757	clathrin, light polypeptide (Lca)	-0.401795	9.30853	14.1121	0.000376519	0.00299097	StrainCAST	7
ENSMUSG00000026577	Blzf1	Blzf1	66352	basic leucine zipper nuclear factor 1	-1.71604	4.37613	14.1074	0.000377287	0.00299482	StrainCAST	7
ENSMUSG00000026360	Rgs2	Rgs2	19735	regulator of G-protein signaling 2	-0.47271	8.58085	14.0955	0.000379254	0.00300818	StrainCAST	7
ENSMUSG00000054263	Lifr	Lifr	16880	LIF receptor alpha	-0.805576	5.87088	14.0842	0.000381113	0.00302066	StrainCAST	7
ENSMUSG00000098234	Snhg6	Snhg6	73824	small nucleolar RNA host gene 6	-1.46011	4.39275	14.0769	0.000382322	0.00302798	StrainCAST	7
ENSMUSG00000032295	Man2c1	Man2c1	73744	mannosidase, alpha, class 2C, member 1	-0.980858	5.5344	14.0657	0.000384195	0.00304054	StrainCAST	7
ENSMUSG00000095677	Dynlt1f	Dynlt1f	100040531	dynein light chain Tctex-type 1F	1.54682	5.94282	18.3081	0.000385287	0.0030458	StrainCAST	7
ENSMUSG00000026956	Uap1l1	Uap1l1	227620	UDP-N-acteylglucosamine pyrophosphorylase 1-like 1	-1.21583	4.77861	14.0583	0.000385435	0.0030458	StrainCAST	7
ENSMUSG00000032350	Gclc	Gclc	14629	glutamate-cysteine ligase, catalytic subunit	-1.05627	5.17414	14.0161	0.000392565	0.00309983	StrainCAST	7
ENSMUSG00000017652	Cd40	Cd40	21939	CD40 antigen	-2.39641	3.23299	14.0077	0.000394005	0.00310888	StrainCAST	7
ENSMUSG00000026564	Dusp27	Dusp27	240892	dual specificity phosphatase 27 (putative)	-5.34264	4.04128	14.3193	0.000397379	0.00313206	StrainCAST	7
ENSMUSG00000099471	Gm8451	NA	NA	NA	-2.2682	3.88671	14.3769	0.000397608	0.00313206	StrainCAST	7
ENSMUSG00000021876	Rnase4	Rnase4	58809	ribonuclease, RNase A family 4	0.401077	9.66934	13.9855	0.00039783	0.00313206	StrainCAST	7
ENSMUSG00000098183	Gm27010	NA	NA	NA	-1.13116	5.5154	14.2669	0.000399299	0.00314129	StrainCAST	7
ENSMUSG00000024621	Csf1r	Csf1r	12978	colony stimulating factor 1 receptor	0.365092	11.548	13.9446	0.000404977	0.00318344	StrainCAST	7
ENSMUSG00000032554	Trf	Trf	22041	transferrin	-0.448909	9.76727	13.943	0.000405257	0.00318344	StrainCAST	7
ENSMUSG00000004768	Rab23	Rab23	19335	RAB23, member RAS oncogene family	-2.96776	3.42771	13.9402	0.000405764	0.00318505	StrainCAST	7
ENSMUSG00000070282	3000002C10Rik	NA	NA	NA	-5.64785	2.65309	14.0014	0.000408512	0.00320425	StrainCAST	7
ENSMUSG00000094786	Gm14403	NA	NA	NA	2.59056	3.14337	13.904	0.000412204	0.00323082	StrainCAST	7
ENSMUSG00000029253	Cenpc1	Cenpc1	12617	centromere protein C1	0.805695	5.56702	13.88	0.000416545	0.0032618	StrainCAST	7
ENSMUSG00000005054	Cstb	Cstb	13014	cystatin B	0.726525	6.89197	14.5972	0.000416774	0.0032618	StrainCAST	7
ENSMUSG00000013878	Rnf170	Rnf170	77733	ring finger protein 170	-1.17458	4.83842	13.8326	0.000425243	0.00332563	StrainCAST	7
ENSMUSG00000031812	Map1lc3b	Map1lc3b	67443	microtubule-associated protein 1 light chain 3 beta	-0.548061	7.43822	13.813	0.000428902	0.00335177	StrainCAST	7
ENSMUSG00000003032	Klf4	Klf4	16600	Kruppel-like factor 4 (gut)	3.18003	4.54814	18.3599	0.000431137	0.00336675	StrainCAST	7
ENSMUSG00000024349	Tmem173	Tmem173	72512	transmembrane protein 173	-0.488904	8.22972	13.7741	0.000436235	0.00340405	StrainCAST	7
ENSMUSG00000078920	Ifi47	Ifi47	15953	interferon gamma inducible protein 47	-1.75909	4.00161	13.9118	0.000436994	0.00340746	StrainCAST	7
ENSMUSG00000025701	Alox5	Alox5	11689	arachidonate 5-lipoxygenase	1.25817	4.86198	13.7579	0.000439339	0.00342249	StrainCAST	7
ENSMUSG00000075284	Wipf1	Wipf1	215280	WAS/WASL interacting protein family, member 1	0.700438	6.33389	13.7567	0.000439569	0.00342249	StrainCAST	7
ENSMUSG00000056608	Chd9	Chd9	109151	chromodomain helicase DNA binding protein 9	0.598063	7.01515	13.7404	0.000442716	0.00344447	StrainCAST	7
ENSMUSG00000097194	9330175E14Rik	NA	NA	NA	-3.83657	3.1697	13.779	0.000443636	0.00344909	StrainCAST	7
ENSMUSG00000067274	Rplp0	Rplp0	11837	ribosomal protein, large, P0	-0.718828	10.1148	16.8297	0.000446836	0.00347142	StrainCAST	7
ENSMUSG00000033685	Ucp2	Ucp2	22228	uncoupling protein 2 (mitochondrial, proton carrier)	0.72262	8.38598	16.0596	0.000449958	0.00349312	StrainCAST	7
ENSMUSG00000038013	Wipf2	Wipf2	68524	WAS/WASL interacting protein family, member 2	-0.994136	5.57678	13.6978	0.000451029	0.00349886	StrainCAST	7
ENSMUSG00000063245	Gm13248	NA	NA	NA	-1.39525	4.03519	13.6707	0.000456425	0.00353813	StrainCAST	7
ENSMUSG00000022248	Rad1	Rad1	19355	RAD1 checkpoint DNA exonuclease	-1.32055	4.64168	13.6603	0.000458492	0.00355155	StrainCAST	7
ENSMUSG00000091994	E130317F20Rik	E130317F20Rik	414101	RIKEN cDNA E130317F20 gene	1.80038	3.51445	13.6537	0.000459818	0.00355922	StrainCAST	7
ENSMUSG00000090266	Mettl23	Mettl23	74319	methyltransferase like 23	-0.854589	6.24051	14.1624	0.000462773	0.00357948	StrainCAST	7
ENSMUSG00000036067	Slc2a6	Slc2a6	227659	solute carrier family 2 (facilitated glucose transporter), member 6	-2.72683	3.31315	13.614	0.000467887	0.00361639	StrainCAST	7
ENSMUSG00000031628	Casp3	Casp3	12367	caspase 3	1.64432	3.66023	13.6103	0.000468654	0.00361968	StrainCAST	7
ENSMUSG00000027227	Sord	Sord	20322	sorbitol dehydrogenase	-1.34529	4.65971	13.6016	0.000470443	0.00363084	StrainCAST	7
ENSMUSG00000015766	Eps8	Eps8	13860	epidermal growth factor receptor pathway substrate 8	2.09771	3.386	13.574	0.000476169	0.00367236	StrainCAST	7
ENSMUSG00000096954	Gdap10	NA	NA	NA	-1.31521	4.50684	13.5671	0.000477596	0.00367935	StrainCAST	7
ENSMUSG00000053062	Jam2	Jam2	67374	junction adhesion molecule 2	0.705215	6.07354	13.5663	0.00047777	0.00367935	StrainCAST	7
ENSMUSG00000108803	RP23-268E17.1	4930533N22Rik	75205	RIKEN cDNA 4930533N22 gene	-0.684418	7.16278	13.778	0.000478791	0.00368453	StrainCAST	7
ENSMUSG00000009863	Sdhb	Sdhb	67680	succinate dehydrogenase complex, subunit B, iron sulfur (Ip)	0.685427	6.66891	13.6453	0.000480274	0.00369327	StrainCAST	7
ENSMUSG00000071072	Ptges3	Ptges3	56351	prostaglandin E synthase 3	0.626154	7.02578	13.6694	0.000480865	0.00369512	StrainCAST	7
ENSMUSG00000001783	Rtcb	Rtcb	28088	RNA 2',3'-cyclic phosphate and 5'-OH ligase	-0.791313	6.45797	13.6018	0.000481351	0.00369618	StrainCAST	7
ENSMUSG00000097285	Gm26683	NA	NA	NA	-3.29426	3.14644	13.537	0.00048394	0.00371295	StrainCAST	7
ENSMUSG00000079144	A130010J15Rik	A130010J15Rik	319266	RIKEN cDNA A130010J15 gene	-1.89847	4.41153	13.8137	0.000484236	0.00371295	StrainCAST	7
ENSMUSG00000033760	Rbm4b	Rbm4b	66704	RNA binding motif protein 4B	-0.719458	6.42425	13.529	0.000485644	0.00372105	StrainCAST	7
ENSMUSG00000045932	Ifit2	Ifit2	15958	interferon-induced protein with tetratricopeptide repeats 2	-1.29544	7.47134	17.7704	0.000486886	0.00372756	StrainCAST	7
ENSMUSG00000022761	Lztr1	Lztr1	66863	leucine-zipper-like transcriptional regulator, 1	-0.674809	6.66542	13.5217	0.000487198	0.00372756	StrainCAST	7
ENSMUSG00000025104	Hdgfrp3	Hdgfl3	29877	HDGF like 3	1.40997	4.19874	13.515	0.000488631	0.00373582	StrainCAST	7
ENSMUSG00000001833	2020-09-07	2020-09-07	235072	septin 7	0.519264	7.41255	13.5045	0.000490895	0.00375042	StrainCAST	7
ENSMUSG00000047369	Dnah14	Dnah14	240960	dynein, axonemal, heavy chain 14	1.34722	3.91483	13.4777	0.000496708	0.0037921	StrainCAST	7
ENSMUSG00000061787	Rps17	Rps17	20068	ribosomal protein S17	0.501238	8.86455	13.6538	0.000497867	0.00379821	StrainCAST	7
ENSMUSG00000020284	1810043G02Rik	Cfap410	67884	cilia and flagella associated protein 410	-1.52776	4.29897	13.4707	0.000498229	0.00379824	StrainCAST	7
ENSMUSG00000028525	Pde4b	Pde4b	18578	phosphodiesterase 4B, cAMP specific	-1.69418	4.51673	13.4606	0.000500443	0.00381072	StrainCAST	7
ENSMUSG00000032959	Pebp1	Pebp1	23980	phosphatidylethanolamine binding protein 1	-0.513618	7.46703	13.46	0.000500587	0.00381072	StrainCAST	7
ENSMUSG00000024833	Pola2	Pola2	18969	polymerase (DNA directed), alpha 2	-1.51515	4.34193	13.441	0.000504773	0.00383983	StrainCAST	7
ENSMUSG00000097715	Gpr137b-ps	NA	NA	NA	-1.29998	4.61604	13.4741	0.000505145	0.0038399	StrainCAST	7
ENSMUSG00000029207	Apbb2	Apbb2	11787	amyloid beta (A4) precursor protein-binding, family B, member 2	-1.11826	5.02062	13.4329	0.000506577	0.00384802	StrainCAST	7
ENSMUSG00000027198	Ext2	Ext2	14043	exostosin glycosyltransferase 2	0.726391	5.89228	13.4162	0.000510296	0.0038735	StrainCAST	7
ENSMUSG00000020922	Lsm12	Lsm12	268490	LSM12 homolog	-0.757411	6.20858	13.4053	0.000512752	0.00388783	StrainCAST	7
ENSMUSG00000031839	Hsbp1	Hsbp1	68196	heat shock factor binding protein 1	-0.565399	7.36098	13.4046	0.000512919	0.00388783	StrainCAST	7
ENSMUSG00000018965	Ywhah	Ywhah	22629	tyrosine 3-monooxygenase/tryptophan 5-monooxygenase activation protein, eta polypeptide	0.422209	9.58751	13.3966	0.000514709	0.00389861	StrainCAST	7
ENSMUSG00000021608	Lpcat1	Lpcat1	210992	lysophosphatidylcholine acyltransferase 1	-0.683609	6.51331	13.3872	0.000516858	0.00391209	StrainCAST	7
ENSMUSG00000027203	Dut	Dut	110074	deoxyuridine triphosphatase	1.89647	3.29974	13.3815	0.000518152	0.00391543	StrainCAST	7
ENSMUSG00000085882	2610507I01Rik	NA	NA	NA	-2.73451	3.56932	13.532	0.000518171	0.00391543	StrainCAST	7
ENSMUSG00000026349	Ccnt2	Ccnt2	72949	cyclin T2	-0.570685	6.87832	13.3804	0.000518409	0.00391543	StrainCAST	7
ENSMUSG00000037548	H2-DMb2	H2-DMb2	15000	histocompatibility 2, class II, locus Mb2	-2.14214	4.05856	13.3769	0.000519207	0.00391795	StrainCAST	7
ENSMUSG00000022365	Derl1	Derl1	67819	Der1-like domain family, member 1	-0.577324	7.38314	13.3757	0.000519483	0.00391795	StrainCAST	7
ENSMUSG00000005803	Sqrdl	Sqor	59010	sulfide quinone oxidoreductase	-0.909785	6.0355	13.3729	0.000520118	0.00391995	StrainCAST	7
ENSMUSG00000095555	Gm28010	NA	NA	NA	1.1086	4.56128	13.3655	0.000521809	0.00392842	StrainCAST	7
ENSMUSG00000075593	Gal3st4	Gal3st4	330217	galactose-3-O-sulfotransferase 4	-0.579241	7.66034	13.3647	0.000521983	0.00392842	StrainCAST	7
ENSMUSG00000037692	Ahdc1	Ahdc1	230793	AT hook, DNA binding motif, containing 1	1.01393	5.02485	13.3531	0.000524672	0.00394585	StrainCAST	7
ENSMUSG00000024862	Klc2	Klc2	16594	kinesin light chain 2	1.37967	4.41839	13.3512	0.000525111	0.00394635	StrainCAST	7
ENSMUSG00000061577	Adgrg5	Adgrg5	382045	adhesion G protein-coupled receptor G5	4.2083	2.42617	13.5836	0.000527133	0.00395873	StrainCAST	7
ENSMUSG00000028453	Fancg	Fancg	60534	Fanconi anemia, complementation group G	2.07714	3.50369	13.3025	0.000536472	0.00402601	StrainCAST	7
ENSMUSG00000068396	Rpl34-ps1	Rpl34-ps1	619547	ribosomal protein L34, pseudogene 1	2.75857	7.88542	17.5246	0.000538319	0.00403543	StrainCAST	7
ENSMUSG00000035694	Caps2	Caps2	353025	calcyphosphine 2	1.65586	5.82552	16.4596	0.000538489	0.00403543	StrainCAST	7
ENSMUSG00000025289	Prdx4	Prdx4	53381	peroxiredoxin 4	0.690176	6.45854	13.2874	0.000540058	0.00404433	StrainCAST	7
ENSMUSG00000066415	Msl2	Msl2	77853	MSL complex subunit 2	0.710486	5.91224	13.2832	0.000541058	0.00404895	StrainCAST	7
ENSMUSG00000038301	Snx10	Snx10	71982	sorting nexin 10	-0.739297	6.34814	13.264	0.000545647	0.00408041	StrainCAST	7
ENSMUSG00000019998	Stx7	Stx7	53331	syntaxin 7	0.488378	7.68701	13.2523	0.000548471	0.00409633	StrainCAST	7
ENSMUSG00000038034	Igsf8	Igsf8	140559	immunoglobulin superfamily, member 8	-0.790307	7.01968	13.2514	0.000548696	0.00409633	StrainCAST	7
ENSMUSG00000055447	Cd47	Cd47	16423	CD47 antigen (Rh-related antigen, integrin-associated signal transducer)	-0.457528	8.33419	13.2504	0.000548937	0.00409633	StrainCAST	7
ENSMUSG00000019947	Arid5b	Arid5b	71371	AT rich interactive domain 5B (MRF1-like)	-1.33303	5.63096	14.5491	0.000549742	0.00409945	StrainCAST	7
ENSMUSG00000084111	Gm15710	NA	NA	NA	3.2784	4.40761	18.3317	0.000551232	0.00410766	StrainCAST	7
ENSMUSG00000045636	Mtus1	Mtus1	102103	mitochondrial tumor suppressor 1	0.528877	7.51593	13.2205	0.000556209	0.00414027	StrainCAST	7
ENSMUSG00000027479	Mapre1	Mapre1	13589	microtubule-associated protein, RP/EB family, member 1	0.480982	7.35631	13.2198	0.000556389	0.00414027	StrainCAST	7
ENSMUSG00000035713	Usp35	Usp35	244144	ubiquitin specific peptidase 35	-0.913482	5.2563	13.208	0.000559289	0.00415893	StrainCAST	7
ENSMUSG00000052369	Tmem106c	Tmem106c	380967	transmembrane protein 106C	0.977145	5.1423	13.2058	0.000559826	0.00416	StrainCAST	7
ENSMUSG00000049823	Zbtb12	Zbtb12	193736	zinc finger and BTB domain containing 12	-1.53566	4.20259	13.2031	0.000560492	0.00416097	StrainCAST	7
ENSMUSG00000041415	Dicer1	Dicer1	192119	dicer 1, ribonuclease type III	0.852864	5.5782	13.2021	0.000560743	0.00416097	StrainCAST	7
ENSMUSG00000039987	Phtf2	Phtf2	68770	putative homeodomain transcription factor 2	1.57082	4.34683	13.3879	0.000561454	0.00416333	StrainCAST	7
ENSMUSG00000000600	Krit1	Krit1	79264	KRIT1, ankyrin repeat containing	-0.490852	7.43321	13.1765	0.00056712	0.00420241	StrainCAST	7
ENSMUSG00000042682	Selk	Selenok	80795	selenoprotein K	-0.457008	8.09345	13.1706	0.000568589	0.00421034	StrainCAST	7
ENSMUSG00000008035	Mid1ip1	Mid1ip1	68041	Mid1 interacting protein 1 (gastrulation specific G12-like (zebrafish))	-1.21416	6.50518	15.8125	0.000569948	0.00421746	StrainCAST	7
ENSMUSG00000039678	Tbc1d13	Tbc1d13	70296	TBC1 domain family, member 13	1.21167	4.31704	13.1553	0.000572437	0.00423292	StrainCAST	7
ENSMUSG00000084824	Gm16344	NA	NA	NA	1.45264	4.00881	13.1713	0.00057285	0.00423301	StrainCAST	7
ENSMUSG00000021715	Cwc27	Cwc27	67285	CWC27 spliceosome-associated protein	1.08188	4.64234	13.1484	0.000574197	0.00424001	StrainCAST	7
ENSMUSG00000038290	Smg6	Smg6	103677	Smg-6 homolog, nonsense mediated mRNA decay factor (C. elegans)	0.769811	5.79313	13.1431	0.00057555	0.00424604	StrainCAST	7
ENSMUSG00000040990	Sh3kbp1	Sh3kbp1	58194	SH3-domain kinase binding protein 1	0.67306	6.66015	13.2841	0.000575816	0.00424604	StrainCAST	7
ENSMUSG00000035919	Bbs9	Bbs9	319845	Bardet-Biedl syndrome 9 (human)	-1.1047	4.76594	13.1342	0.000577793	0.00425765	StrainCAST	7
ENSMUSG00000001415	Smg5	Smg5	229512	Smg-5 homolog, nonsense mediated mRNA decay factor (C. elegans)	0.829062	5.24918	13.1312	0.000578567	0.00426039	StrainCAST	7
ENSMUSG00000023175	Bsg	Bsg	12215	basigin	0.407077	9.2694	13.1063	0.000584968	0.00430454	StrainCAST	7
ENSMUSG00000021756	Il6st	Il6st	16195	interleukin 6 signal transducer	-0.719889	6.84088	13.4095	0.000588077	0.00432441	StrainCAST	7
ENSMUSG00000000275	Trim25	Trim25	217069	tripartite motif-containing 25	-1.02642	5.3812	13.0894	0.000589355	0.0043308	StrainCAST	7
ENSMUSG00000078880	Gm14308	Gm14308	100043381	predicted gene 14308	-1.95832	4.0814	13.0722	0.000593839	0.00436072	StrainCAST	7
ENSMUSG00000043300	B3galnt1	B3galnt1	26879	UDP-GalNAc:betaGlcNAc beta 1,3-galactosaminyltransferase, polypeptide 1	-1.50511	4.51455	13.0535	0.00059879	0.00439403	StrainCAST	7
ENSMUSG00000025026	Add3	Add3	27360	adducin 3 (gamma)	-1.05526	5.23465	13.0342	0.000603915	0.00442857	StrainCAST	7
ENSMUSG00000047789	Slc38a9	Slc38a9	268706	solute carrier family 38, member 9	0.85815	5.54393	13.0409	0.00060513	0.00443289	StrainCAST	7
ENSMUSG00000015340	Cybb	Cybb	13058	cytochrome b-245, beta polypeptide	-2.67459	5.3487	17.0695	0.000605342	0.00443289	StrainCAST	7
ENSMUSG00000097591	A330032B11Rik	A330032B11Rik	319931	RIKEN cDNA A330032B11 gene	2.01364	3.58908	13.0186	0.000608086	0.00444991	StrainCAST	7
ENSMUSG00000038774	Ascc3	Ascc3	77987	activating signal cointegrator 1 complex subunit 3	0.808682	5.80231	13.0428	0.000609371	0.00445624	StrainCAST	7
ENSMUSG00000021411	Pxdc1	Pxdc1	66895	PX domain containing 1	-1.41456	5.04467	13.1562	0.000610854	0.004464	StrainCAST	7
ENSMUSG00000021366	Hivep1	Hivep1	110521	human immunodeficiency virus type I enhancer binding protein 1	1.11429	4.77592	13.0616	0.000615495	0.00449481	StrainCAST	7
ENSMUSG00000060467	Gm10080	NA	NA	NA	-1.45882	4.53295	12.975	0.000619943	0.00452418	StrainCAST	7
ENSMUSG00000047180	Neurl3	Neurl3	214854	neuralized E3 ubiquitin protein ligase 3	-0.800335	5.75983	12.9529	0.000626038	0.00456551	StrainCAST	7
ENSMUSG00000022488	Nckap1l	Nckap1l	105855	NCK associated protein 1 like	0.480807	7.70461	12.9381	0.000630153	0.00459235	StrainCAST	7
ENSMUSG00000050552	Lamtor4	Lamtor4	66096	late endosomal/lysosomal adaptor, MAPK and MTOR activator 4	-0.475328	7.92403	12.9095	0.000638209	0.00464786	StrainCAST	7
ENSMUSG00000040209	Zfp704	Zfp704	170753	zinc finger protein 704	1.15305	4.6155	12.9078	0.000638692	0.00464819	StrainCAST	7
ENSMUSG00000026480	Ncf2	Ncf2	17970	neutrophil cytosolic factor 2	-0.531693	7.25658	12.8978	0.00064152	0.00466556	StrainCAST	7
ENSMUSG00000020561	Twistnb	Twistnb	28071	twist basic helix-loop-helix transcription factor 1 neighbor	-0.744882	5.9374	12.8846	0.00064529	0.00468707	StrainCAST	7
ENSMUSG00000069972	Rps13-ps2	NA	NA	NA	-2.43023	7.62746	16.8535	0.000645364	0.00468707	StrainCAST	7
ENSMUSG00000024294	Mib1	Mib1	225164	mindbomb E3 ubiquitin protein ligase 1	0.861125	5.26993	12.8818	0.000646085	0.0046891	StrainCAST	7
ENSMUSG00000046897	Zfp740	Zfp740	68744	zinc finger protein 740	-0.906805	5.36369	12.879	0.000646897	0.00469178	StrainCAST	7
ENSMUSG00000021963	Sap18	Sap18	20220	Sin3-associated polypeptide 18	-0.542838	7.2133	12.8764	0.000647646	0.004694	StrainCAST	7
ENSMUSG00000093185	Gm25692	NA	NA	NA	-1.93209	4.60306	12.861	0.000652066	0.0047228	StrainCAST	7
ENSMUSG00000066682	Pilrb2	Pilrb2	545812	paired immunoglobin-like type 2 receptor beta 2	2.879	2.49766	12.9348	0.000656677	0.00475294	StrainCAST	7
ENSMUSG00000089788	Gm16586	NA	NA	NA	0.796049	5.4368	12.8359	0.00065937	0.00476917	StrainCAST	7
ENSMUSG00000031021	Tmem9b	Tmem9b	56786	TMEM9 domain family, member B	0.709913	6.34244	12.8596	0.000666662	0.00481664	StrainCAST	7
ENSMUSG00000017548	Suz12	Suz12	52615	SUZ12 polycomb repressive complex 2 subunit	-0.8424	5.76996	12.8106	0.000666843	0.00481664	StrainCAST	7
ENSMUSG00000073650	Catip	Catip	241112	ciliogenesis associated TTC17 interacting protein	1.40562	3.80056	12.8054	0.000668382	0.00482447	StrainCAST	7
ENSMUSG00000057914	Cacnb2	Cacnb2	12296	calcium channel, voltage-dependent, beta 2 subunit	-1.49391	4.02603	12.798	0.000670575	0.004837	StrainCAST	7
ENSMUSG00000039747	Orai2	Orai2	269717	ORAI calcium release-activated calcium modulator 2	-1.00137	5.15788	12.7932	0.000672011	0.00484406	StrainCAST	7
ENSMUSG00000020823	Sec14l1	Sec14l1	74136	SEC14-like lipid binding 1	0.564772	7.0056	12.7594	0.000682162	0.00491389	StrainCAST	7
ENSMUSG00000004266	Ptpn6	Ptpn6	15170	protein tyrosine phosphatase, non-receptor type 6	-0.558462	7.70911	12.8714	0.000685399	0.00493385	StrainCAST	7
ENSMUSG00000026933	Camsap1	Camsap1	227634	calmodulin regulated spectrin-associated protein 1	0.804035	5.40471	12.7433	0.000687069	0.00494251	StrainCAST	7
ENSMUSG00000041720	Pi4ka	Pi4ka	224020	phosphatidylinositol 4-kinase alpha	0.939535	5.1028	12.7393	0.000688285	0.0049479	StrainCAST	7
ENSMUSG00000060675	Pla2g16	Plaat3	225845	phospholipase A and acyltransferase 3	-1.38551	4.73286	12.7343	0.000689836	0.00495568	StrainCAST	7
ENSMUSG00000107136	Gm42466	NA	NA	NA	-3.56534	3.28782	12.7251	0.000692673	0.00497016	StrainCAST	7
ENSMUSG00000018669	Cdk5rap3	Cdk5rap3	80280	CDK5 regulatory subunit associated protein 3	0.70498	5.87021	12.7247	0.000692791	0.00497016	StrainCAST	7
ENSMUSG00000028970	Abcb1b	Abcb1b	18669	ATP-binding cassette, sub-family B (MDR/TAP), member 1B	-1.50518	3.96323	12.7184	0.000694717	0.00498061	StrainCAST	7
ENSMUSG00000064090	Vrk2	Vrk2	69922	vaccinia related kinase 2	-1.01921	5.48632	12.7159	0.000695486	0.00498275	StrainCAST	7
ENSMUSG00000030309	Caprin2	Caprin2	232560	caprin family member 2	0.888094	5.20986	12.7061	0.000698529	0.00500117	StrainCAST	7
ENSMUSG00000005566	Trim28	Trim28	21849	tripartite motif-containing 28	0.770258	5.82181	12.6792	0.000706947	0.00505802	StrainCAST	7
ENSMUSG00000046185	Zfp84	Zfp84	74352	zinc finger protein 84	1.05136	4.768	12.6728	0.000708955	0.00506895	StrainCAST	7
ENSMUSG00000056612	Ppp1r14b	Ppp1r14b	18938	protein phosphatase 1, regulatory inhibitor subunit 14B	0.427603	8.02866	12.6497	0.0007163	0.00511802	StrainCAST	7
ENSMUSG00000045896	Paip2b	Paip2b	232164	poly(A) binding protein interacting protein 2B	-1.1837	4.94697	12.6708	0.000719462	0.00513714	StrainCAST	7
ENSMUSG00000037740	Mrps26	Mrps26	99045	mitochondrial ribosomal protein S26	0.698431	6.04587	12.6333	0.000721561	0.00514866	StrainCAST	7
ENSMUSG00000037573	Tob1	Tob1	22057	transducer of ErbB-2.1	2.68726	2.69365	12.6201	0.0007258	0.00517542	StrainCAST	7
ENSMUSG00000025326	Ube3a	Ube3a	22215	ubiquitin protein ligase E3A	0.496153	7.42133	12.6047	0.000730812	0.00520765	StrainCAST	7
ENSMUSG00000035686	Thrsp	Thrsp	21835	thyroid hormone responsive	-0.641868	6.41341	12.6432	0.000731853	0.00521156	StrainCAST	7
ENSMUSG00000027660	Skil	Skil	20482	SKI-like	-0.51186	7.84705	12.5969	0.00073334	0.00521864	StrainCAST	7
ENSMUSG00000028249	Sdcbp	Sdcbp	53378	syndecan binding protein	-0.488923	7.91899	12.5844	0.000737459	0.00524443	StrainCAST	7
ENSMUSG00000006930	Hap1	Hap1	15114	huntingtin-associated protein 1	-2.68028	3.73273	12.5738	0.000740949	0.00526571	StrainCAST	7
ENSMUSG00000102151	Gm37472	NA	NA	NA	0.860672	5.50621	12.5472	0.000749773	0.00532485	StrainCAST	7
ENSMUSG00000015656	Hspa8	Hspa8	15481	heat shock protein 8	-1.22902	8.58463	16.2881	0.000753464	0.00534747	StrainCAST	7
ENSMUSG00000040957	Cables1	Cables1	63955	CDK5 and Abl enzyme substrate 1	0.784167	6.41342	13.0018	0.000756259	0.00536371	StrainCAST	7
ENSMUSG00000100725	Gm28062	NA	NA	NA	0.672606	6.4055	12.5205	0.000758766	0.0053779	StrainCAST	7
ENSMUSG00000109097	RP23-474J16.2	Gm29683	624549	predicted gene, 29683	-5.20507	3.09953	12.5795	0.000760091	0.00538368	StrainCAST	7
ENSMUSG00000025283	Sat1	Sat1	20229	spermidine/spermine N1-acetyl transferase 1	-0.387425	9.62969	12.5079	0.000763038	0.00540094	StrainCAST	7
ENSMUSG00000041633	Kctd12b	Kctd12b	207474	potassium channel tetramerisation domain containing 12b	1.66854	3.55133	12.6186	0.000765606	0.0054155	StrainCAST	7
ENSMUSG00000096795	Zfp433	Zfp433	73610	zinc finger protein 433	-1.52625	3.98815	12.4879	0.000769905	0.00544227	StrainCAST	7
ENSMUSG00000062545	Tlr12	Tlr12	384059	toll-like receptor 12	0.838693	5.21551	12.4803	0.000772522	0.00545494	StrainCAST	7
ENSMUSG00000031295	Phka2	Phka2	110094	phosphorylase kinase alpha 2	-1.00614	4.82996	12.4797	0.000772727	0.00545494	StrainCAST	7
ENSMUSG00000042873	Lhfpl4	Lhfpl4	269788	lipoma HMGIC fusion partner-like protein 4	-1.51193	4.27155	12.4737	0.000774794	0.00546589	StrainCAST	7
ENSMUSG00000030322	Mbd4	Mbd4	17193	methyl-CpG binding domain protein 4	0.900144	5.43516	12.4905	0.000776436	0.00547382	StrainCAST	7
ENSMUSG00000067719	Gm10221	NA	NA	NA	-0.664136	6.25717	12.4443	0.000785029	0.00553072	StrainCAST	7
ENSMUSG00000018425	Dhx40	Dhx40	67487	DEAH (Asp-Glu-Ala-His) box polypeptide 40	1.37663	3.92453	12.423	0.00079257	0.00558014	StrainCAST	7
ENSMUSG00000097141	Gm10524	NA	NA	NA	1.07851	5.09387	12.4139	0.000795772	0.00559896	StrainCAST	7
ENSMUSG00000022807	Osbpl11	Osbpl11	106326	oxysterol binding protein-like 11	-0.82149	5.77916	12.4122	0.000796391	0.00559959	StrainCAST	7
ENSMUSG00000086414	Gm15645	NA	NA	NA	-1.8174	4.30328	12.471	0.000797253	0.00560193	StrainCAST	7
ENSMUSG00000078606	Gm4070	Gm4070	100042856	predicted gene 4070	-1.341	7.69503	16.0778	0.000799265	0.00561234	StrainCAST	7
ENSMUSG00000020108	Ddit4	Ddit4	74747	DNA-damage-inducible transcript 4	2.41737	5.43304	16.0712	0.000801157	0.0056219	StrainCAST	7
ENSMUSG00000035133	Arhgap5	Arhgap5	11855	Rho GTPase activating protein 5	0.406431	9.33149	12.3908	0.000804062	0.00563855	StrainCAST	7
ENSMUSG00000030189	Ybx3	Ybx3	56449	Y box protein 3	0.938947	5.17967	12.3878	0.000805118	0.00564222	StrainCAST	7
ENSMUSG00000057722	Lepr	Lepr	16847	leptin receptor	-5.4531	2.85122	12.4899	0.000806736	0.00564982	StrainCAST	7
ENSMUSG00000085715	Tsix	Tsix	22097	X (inactive)-specific transcript, opposite strand	-0.432326	10.1326	12.4896	0.000813641	0.00569441	StrainCAST	7
ENSMUSG00000035778	Ggta1	Ggta1	14594	glycoprotein galactosyltransferase alpha 1, 3	-1.15365	4.32085	12.3496	0.00081903	0.00572834	StrainCAST	7
ENSMUSG00000003873	Bax	Bax	12028	BCL2-associated X protein	-0.585252	6.87295	12.3315	0.00082568	0.00577104	StrainCAST	7
ENSMUSG00000015597	Zfp318	Zfp318	57908	zinc finger protein 318	0.96204	5.57267	13.0102	0.000834669	0.00583002	StrainCAST	7
ENSMUSG00000062822	4833420G17Rik	4833420G17Rik	67392	RIKEN cDNA 4833420G17 gene	-1.12817	4.76525	12.3021	0.000836626	0.00583696	StrainCAST	7
ENSMUSG00000027852	Nras	Nras	18176	neuroblastoma ras oncogene	-0.638836	6.29194	12.3017	0.000836765	0.00583696	StrainCAST	7
ENSMUSG00000054008	Ndst1	Ndst1	15531	N-deacetylase/N-sulfotransferase (heparan glucosaminyl) 1	-2.27803	3.58297	12.3002	0.000837341	0.00583713	StrainCAST	7
ENSMUSG00000029346	Srrd	Srrd	70118	SRR1 domain containing	-1.27423	4.53285	12.2913	0.000840669	0.00585648	StrainCAST	7
ENSMUSG00000025372	Baiap2	Baiap2	108100	brain-specific angiogenesis inhibitor 1-associated protein 2	-1.60831	4.04526	12.2886	0.000841722	0.00585996	StrainCAST	7
ENSMUSG00000068040	Tm9sf4	Tm9sf4	99237	transmembrane 9 superfamily protein member 4	0.64975	6.43651	12.285	0.000843055	0.00586538	StrainCAST	7
ENSMUSG00000032383	Ppib	Ppib	19035	peptidylprolyl isomerase B	0.390389	9.17513	12.2807	0.000844683	0.00586659	StrainCAST	7
ENSMUSG00000047557	Lxn	Lxn	17035	latexin	-1.80688	3.70033	12.2807	0.0008447	0.00586659	StrainCAST	7
ENSMUSG00000092607	Scnm1	Scnm1	69269	sodium channel modifier 1	-1.29606	4.45974	12.2802	0.000844891	0.00586659	StrainCAST	7
ENSMUSG00000081807	Gm14849	NA	NA	NA	-2.79288	3.26103	12.2632	0.000851341	0.0059075	StrainCAST	7
ENSMUSG00000007379	Dennd2c	Dennd2c	329727	DENN/MADD domain containing 2C	1.06352	4.46649	12.2574	0.000853548	0.00591894	StrainCAST	7
ENSMUSG00000033581	Igf2bp2	Igf2bp2	319765	insulin-like growth factor 2 mRNA binding protein 2	-3.56502	2.91516	12.3282	0.000857855	0.00594491	StrainCAST	7
ENSMUSG00000021377	Dek	Dek	110052	DEK oncogene (DNA binding)	-0.573617	7.12203	12.2422	0.000859386	0.00595163	StrainCAST	7
ENSMUSG00000022013	Dnajc15	Dnajc15	66148	DnaJ heat shock protein family (Hsp40) member C15	-1.01035	5.24984	12.237	0.000861413	0.00596177	StrainCAST	7
ENSMUSG00000043384	Gprasp1	Gprasp1	67298	G protein-coupled receptor associated sorting protein 1	0.833598	5.17141	12.208	0.000872695	0.0060359	StrainCAST	7
ENSMUSG00000029246	Ppat	Ppat	231327	phosphoribosyl pyrophosphate amidotransferase	1.3904	3.92714	12.1979	0.000876643	0.00605925	StrainCAST	7
ENSMUSG00000029141	Slc4a1ap	Slc4a1ap	20534	solute carrier family 4 (anion exchanger), member 1, adaptor protein	0.929192	4.95532	12.1928	0.000878672	0.00606932	StrainCAST	7
ENSMUSG00000024640	Psat1	Psat1	107272	phosphoserine aminotransferase 1	-2.46555	3.83164	12.3032	0.000879483	0.00607096	StrainCAST	7
ENSMUSG00000051515	Fam181b	Fam181b	58238	family with sequence similarity 181, member B	2.45564	2.42423	12.2316	0.000886952	0.00611853	StrainCAST	7
ENSMUSG00000056536	Pign	Pign	27392	phosphatidylinositol glycan anchor biosynthesis, class N	1.14713	6.8328	15.4422	0.000895301	0.0061721	StrainCAST	7
ENSMUSG00000057666	Gapdh	Gapdh	14433	glyceraldehyde-3-phosphate dehydrogenase	-0.460869	9.18664	12.2261	0.000897443	0.00618284	StrainCAST	7
ENSMUSG00000075706	Gpx4	Gpx4	625249	glutathione peroxidase 4	-0.468572	7.98397	12.1361	0.000901332	0.00620559	StrainCAST	7
ENSMUSG00000030921	Trim30a	Trim30a	20128	tripartite motif-containing 30A	-0.507221	8.26533	12.3541	0.000902225	0.00620771	StrainCAST	7
ENSMUSG00000043286	Pnpla1	Pnpla1	433091	patatin-like phospholipase domain containing 1	-3.68126	2.62179	12.2505	0.000905726	0.00622431	StrainCAST	7
ENSMUSG00000032508	Myd88	Myd88	17874	myeloid differentiation primary response gene 88	-0.871338	5.31125	12.1246	0.000905999	0.00622431	StrainCAST	7
ENSMUSG00000050721	Plekho2	Plekho2	102595	pleckstrin homology domain containing, family O member 2	-1.46882	4.43812	12.1236	0.000906401	0.00622431	StrainCAST	7
ENSMUSG00000032690	Oas2	Oas2	246728	2'-5' oligoadenylate synthetase 2	-2.94167	3.9158	13.8261	0.000914538	0.00627611	StrainCAST	7
ENSMUSG00000081855	Rpl17-ps5	NA	NA	NA	1.7503	9.52075	15.5905	0.000917501	0.00629237	StrainCAST	7
ENSMUSG00000036501	Fam13b	Fam13b	225358	family with sequence similarity 13, member B	1.28647	4.09352	12.0859	0.000921912	0.00631853	StrainCAST	7
ENSMUSG00000039206	Daglb	Daglb	231871	diacylglycerol lipase, beta	-1.07986	7.3001	15.0695	0.000925216	0.00633707	StrainCAST	7
ENSMUSG00000028771	Ptpn12	Ptpn12	19248	protein tyrosine phosphatase, non-receptor type 12	1.51975	3.98618	12.0649	0.000930649	0.00637016	StrainCAST	7
ENSMUSG00000029456	Acad10	Acad10	71985	acyl-Coenzyme A dehydrogenase family, member 10	2.0828	2.92354	12.0609	0.00093235	0.00637768	StrainCAST	7
ENSMUSG00000037902	Sirpa	Sirpa	19261	signal-regulatory protein alpha	0.367589	9.75145	12.0537	0.000935386	0.00639432	StrainCAST	7
ENSMUSG00000062519	Zfp398	Zfp398	272347	zinc finger protein 398	-0.871668	5.3316	12.0486	0.00093752	0.00640478	StrainCAST	7
ENSMUSG00000028334	Nans	Nans	94181	N-acetylneuraminic acid synthase (sialic acid synthase)	0.86342	5.30754	12.0401	0.000941112	0.00642517	StrainCAST	7
ENSMUSG00000040850	Psme4	Psme4	103554	proteasome (prosome, macropain) activator subunit 4	0.900197	5.25526	12.0146	0.000951995	0.00649528	StrainCAST	7
ENSMUSG00000024533	Spire1	Spire1	68166	spire type actin nucleation factor 1	-0.980115	5.46712	12.0127	0.000952795	0.00649655	StrainCAST	7
ENSMUSG00000048222	Mfap1b	Mfap1b	100034361	microfibrillar-associated protein 1B	0.536793	6.91633	12.0095	0.000954177	0.00650124	StrainCAST	7
ENSMUSG00000022311	Csmd3	Csmd3	239420	CUB and Sushi multiple domains 3	-0.880432	6.99899	13.7392	0.00095471	0.00650124	StrainCAST	7
ENSMUSG00000024213	Nudt3	Nudt3	56409	nudix (nucleotide diphosphate linked moiety X)-type motif 3	0.688816	6.10577	11.9749	0.000969151	0.00659534	StrainCAST	7
ENSMUSG00000104378	Gm37510	NA	NA	NA	0.810503	5.35571	11.972	0.000970438	0.00659985	StrainCAST	7
ENSMUSG00000103696	Gm37531	NA	NA	NA	0.72292	5.87293	11.9674	0.000972447	0.00660927	StrainCAST	7
ENSMUSG00000084383	Gm13370	NA	NA	NA	7.13082	3.67899	15.3381	0.000975147	0.00662337	StrainCAST	7
ENSMUSG00000042444	Fam63b	Mindy2	235461	MINDY lysine 48 deubiquitinase 2	0.554585	6.8041	11.9572	0.000976937	0.00663127	StrainCAST	7
ENSMUSG00000027472	Pdrg1	Pdrg1	68559	p53 and DNA damage regulated 1	-0.864467	5.43877	11.9509	0.000979728	0.00664595	StrainCAST	7
ENSMUSG00000028656	Cap1	Cap1	12331	CAP, adenylate cyclase-associated protein 1 (yeast)	0.530885	7.42824	11.9433	0.000983058	0.00666428	StrainCAST	7
ENSMUSG00000022974	Paxbp1	Paxbp1	67367	PAX3 and PAX7 binding protein 1	1.03468	5.53202	12.7906	0.000985823	0.00667874	StrainCAST	7
ENSMUSG00000024411	Aqp4	Aqp4	11829	aquaporin 4	2.47027	2.99995	11.9415	0.000992236	0.00671789	StrainCAST	7
ENSMUSG00000030795	Fus	Fus	233908	fused in sarcoma	-0.457713	8.64287	11.9187	0.00099405	0.00672588	StrainCAST	7
ENSMUSG00000024965	Fermt3	Fermt3	108101	fermitin family member 3	0.436636	7.67614	11.9018	0.00100165	0.00677297	StrainCAST	7
ENSMUSG00000015759	Cnih1	Cnih1	12793	cornichon family AMPA receptor auxiliary protein 1	-0.722422	6.0175	11.8935	0.00100543	0.00679422	StrainCAST	7
ENSMUSG00000042558	Adprhl2	Adprhl2	100206	ADP-ribosylhydrolase like 2	-1.08045	5.01363	11.8826	0.0010104	0.00682341	StrainCAST	7
ENSMUSG00000108015	Gm43878	Gm32591	102635189	predicted gene, 32591	-2.87781	2.94565	11.9169	0.00101178	0.00682838	StrainCAST	7
ENSMUSG00000033174	Mgll	Mgll	23945	monoglyceride lipase	-0.733461	5.90962	11.8761	0.00101334	0.00683076	StrainCAST	7
ENSMUSG00000021550	2210016F16Rik	2210016F16Rik	70153	RIKEN cDNA 2210016F16 gene	-0.901219	5.60199	11.8759	0.00101342	0.00683076	StrainCAST	7
ENSMUSG00000078899	Gm4631	Gm14430	627914	predicted gene 14430	0.663597	6.45319	11.856	0.00102258	0.00688801	StrainCAST	7
ENSMUSG00000038335	Tsr1	Tsr1	104662	TSR1 20S rRNA accumulation	1.45497	3.92077	11.8547	0.00102322	0.00688801	StrainCAST	7
ENSMUSG00000031490	Eif4ebp1	Eif4ebp1	13685	eukaryotic translation initiation factor 4E binding protein 1	-1.09367	5.23532	12.0655	0.00103014	0.00693023	StrainCAST	7
ENSMUSG00000029864	Gstk1	Gstk1	76263	glutathione S-transferase kappa 1	1.77059	3.54354	11.8324	0.00103354	0.00694865	StrainCAST	7
ENSMUSG00000031711	Zfp330	Zfp330	30932	zinc finger protein 330	1.26574	4.55875	11.824	0.00103749	0.00697079	StrainCAST	7
ENSMUSG00000025103	Btbd1	Btbd1	83962	BTB (POZ) domain containing 1	0.691226	6.04755	11.8065	0.00104573	0.00702174	StrainCAST	7
ENSMUSG00000037921	Ddx60	Ddx60	234311	DEAD (Asp-Glu-Ala-Asp) box polypeptide 60	-0.990229	5.18927	11.793	0.00105213	0.00706017	StrainCAST	7
ENSMUSG00000029009	Mthfr	Mthfr	17769	methylenetetrahydrofolate reductase	-1.2356	4.1757	11.7877	0.00105464	0.00707259	StrainCAST	7
ENSMUSG00000054619	Mettl7a1	Mettl7a1	70152	methyltransferase like 7A1	0.889571	5.41932	11.8711	0.0010651	0.00713818	StrainCAST	7
ENSMUSG00000103630	Gm37242	NA	NA	NA	-1.55447	4.08797	11.7529	0.0010714	0.00717585	StrainCAST	7
ENSMUSG00000014418	Hps5	Hps5	246694	HPS5, biogenesis of lysosomal organelles complex 2 subunit 2	0.843959	5.54873	11.7487	0.00107343	0.0071813	StrainCAST	7
ENSMUSG00000021279	Cdc42bpb	Cdc42bpb	217866	CDC42 binding protein kinase beta	1.44402	4.03091	11.7484	0.00107357	0.0071813	StrainCAST	7
ENSMUSG00000003119	Cdk12	Cdk12	69131	cyclin-dependent kinase 12	-0.716237	6.45289	11.899	0.00108064	0.00722403	StrainCAST	7
ENSMUSG00000032067	Pts	Pts	19286	6-pyruvoyl-tetrahydropterin synthase	-0.74953	6.19507	11.7219	0.00108655	0.00725896	StrainCAST	7
ENSMUSG00000032349	Elovl5	Elovl5	68801	ELOVL family member 5, elongation of long chain fatty acids (yeast)	1.18619	4.3046	11.705	0.00109491	0.00730561	StrainCAST	7
ENSMUSG00000066233	Tmem42	Tmem42	66079	transmembrane protein 42	-1.47443	4.14813	11.705	0.00109491	0.00730561	StrainCAST	7
ENSMUSG00000095596	Gm24303	NA	NA	NA	1.02755	4.41849	11.6928	0.00110097	0.00734142	StrainCAST	7
ENSMUSG00000039943	Plcb4	Plcb4	18798	phospholipase C, beta 4	2.30616	2.56788	11.6904	0.00110216	0.00734475	StrainCAST	7
ENSMUSG00000043391	2510009E07Rik	2510009E07Rik	72190	RIKEN cDNA 2510009E07 gene	1.04756	4.79909	11.7006	0.00110889	0.00738493	StrainCAST	7
ENSMUSG00000021453	Gadd45g	Gadd45g	23882	growth arrest and DNA-damage-inducible 45 gamma	1.27347	4.09899	11.6681	0.00111333	0.00740359	StrainCAST	7
ENSMUSG00000040167	Ikzf5	Ikzf5	67143	IKAROS family zinc finger 5	-1.51154	4.385	11.6679	0.00111347	0.00740359	StrainCAST	7
ENSMUSG00000031605	Klhl2	Klhl2	77113	kelch-like 2, Mayven	1.45978	3.75235	11.6672	0.00111379	0.00740359	StrainCAST	7
ENSMUSG00000034854	Mfsd12	Mfsd12	73822	major facilitator superfamily domain containing 12	0.825076	5.26202	11.6627	0.0011161	0.00741431	StrainCAST	7
ENSMUSG00000042015	Wdr41	Wdr41	218460	WD repeat domain 41	-1.30907	3.9919	11.661	0.00111696	0.00741533	StrainCAST	7
ENSMUSG00000027940	Tpm3	Tpm3	59069	tropomyosin 3, gamma	-0.458503	9.14668	11.8285	0.00112107	0.00743799	StrainCAST	7
ENSMUSG00000005506	Celf1	Celf1	13046	CUGBP, Elav-like family member 1	0.456191	7.23152	11.6378	0.00112876	0.00747752	StrainCAST	7
ENSMUSG00000047407	Tgif1	Tgif1	21815	TGFB-induced factor homeobox 1	-0.790389	5.54401	11.6372	0.00112907	0.00747752	StrainCAST	7
ENSMUSG00000002083	Bbc3	Bbc3	170770	BCL2 binding component 3	-1.47709	3.76705	11.637	0.00112915	0.00747752	StrainCAST	7
ENSMUSG00000039630	Hnrnpu	Hnrnpu	51810	heterogeneous nuclear ribonucleoprotein U	0.539281	7.21952	11.632	0.00113175	0.00748786	StrainCAST	7
ENSMUSG00000025880	Smad7	Smad7	17131	SMAD family member 7	0.430473	8.36835	11.6312	0.00113212	0.00748786	StrainCAST	7
ENSMUSG00000003420	Fcgrt	Fcgrt	14132	Fc receptor, IgG, alpha chain transporter	0.617364	6.39501	11.6273	0.00113417	0.0074967	StrainCAST	7
ENSMUSG00000033124	Atg9a	Atg9a	245860	autophagy related 9A	1.09583	4.63714	11.6153	0.00114035	0.00753286	StrainCAST	7
ENSMUSG00000025630	Hprt	Hprt	15452	hypoxanthine guanine phosphoribosyl transferase	-0.767289	6.42323	11.9705	0.00114144	0.00753538	StrainCAST	7
ENSMUSG00000041120	Nbl1	Nbl1	17965	NBL1, DAN family BMP antagonist	1.69319	4.0128	11.6735	0.0011454	0.00755682	StrainCAST	7
ENSMUSG00000042155	Klhl23	Klhl23	277396	kelch-like 23	1.3653	3.95819	11.5835	0.00115766	0.00763294	StrainCAST	7
ENSMUSG00000057411	Fam173a	Fam173a	214917	family with sequence similarity 173, member A	-0.633029	6.4242	11.5761	0.00116083	0.00764908	StrainCAST	7
ENSMUSG00000038459	Abhd17c	Abhd17c	70178	abhydrolase domain containing 17C	-0.922914	5.42529	11.5692	0.00116448	0.00766831	StrainCAST	7
ENSMUSG00000097707	Gm26742	NA	NA	NA	-2.70402	3.48974	11.5612	0.00116868	0.00769119	StrainCAST	7
ENSMUSG00000093485	Gm20708	NA	NA	NA	1.38926	3.95868	11.5381	0.00118104	0.00776775	StrainCAST	7
ENSMUSG00000023328	Ache	Ache	11423	acetylcholinesterase	1.43982	3.82028	11.515	0.00119347	0.00784458	StrainCAST	7
ENSMUSG00000051456	Hspb3	Hspb3	56534	heat shock protein 3	0.964205	5.23629	12.3116	0.00119521	0.00785115	StrainCAST	7
ENSMUSG00000021719	Rgs7bp	Rgs7bp	52882	regulator of G-protein signalling 7 binding protein	-5.19242	3.17985	11.6447	0.00119636	0.00785383	StrainCAST	7
ENSMUSG00000024077	Strn	Strn	268980	striatin, calmodulin binding protein	0.991284	5.08293	11.764	0.00119941	0.00786896	StrainCAST	7
ENSMUSG00000040865	Ino80d	Ino80d	227195	INO80 complex subunit D	0.718481	5.92763	11.4966	0.0012035	0.00789093	StrainCAST	7
ENSMUSG00000081094	Rpl19-ps11	NA	NA	NA	-0.766578	10.1793	14.404	0.00120436	0.00789169	StrainCAST	7
ENSMUSG00000017466	Timp2	Timp2	21858	tissue inhibitor of metalloproteinase 2	-0.393804	9.01042	11.4843	0.00121028	0.00792555	StrainCAST	7
ENSMUSG00000035914	Cd276	Cd276	102657	CD276 antigen	1.36582	4.01629	11.4799	0.0012127	0.00793649	StrainCAST	7
ENSMUSG00000038147	Cd84	Cd84	12523	CD84 antigen	-0.455986	8.02633	11.4751	0.00121535	0.00794897	StrainCAST	7
ENSMUSG00000102651	Gm37080	NA	NA	NA	-2.94174	3.18906	11.481	0.00123148	0.00804948	StrainCAST	7
ENSMUSG00000086150	Bach2os	Bach2os	414068	BTB and CNC homology 2, opposite strand	1.73199	3.06147	11.4324	0.00123922	0.00809506	StrainCAST	7
ENSMUSG00000098024	Gm27003	NA	NA	NA	2.25082	2.88842	11.4115	0.00125105	0.00816732	StrainCAST	7
ENSMUSG00000020260	Pofut2	Pofut2	80294	protein O-fucosyltransferase 2	0.941172	5.30629	11.3911	0.00126271	0.00823832	StrainCAST	7
ENSMUSG00000053889	Kirrel3os	NA	NA	NA	1.86072	2.86113	11.3828	0.00126751	0.00826457	StrainCAST	7
ENSMUSG00000050335	Lgals3	Lgals3	16854	lectin, galactose binding, soluble 3	-5.47685	3.37678	14.3137	0.00127747	0.00832436	StrainCAST	7
ENSMUSG00000002897	Il17ra	Il17ra	16172	interleukin 17 receptor A	0.616625	6.5686	11.3429	0.00129081	0.00840115	StrainCAST	7
ENSMUSG00000020029	Nudt4	Nudt4	71207	nudix (nucleoside diphosphate linked moiety X)-type motif 4	0.769988	5.4637	11.3428	0.00129084	0.00840115	StrainCAST	7
ENSMUSG00000034842	Art3	Art3	109979	ADP-ribosyltransferase 3	-2.36207	2.97753	11.416	0.00129237	0.00840135	StrainCAST	7
ENSMUSG00000027288	Zfp106	Zfp106	20402	zinc finger protein 106	-0.726132	6.10564	11.3401	0.00129245	0.00840135	StrainCAST	7
ENSMUSG00000037062	Sh3glb1	Sh3glb1	54673	SH3-domain GRB2-like B1 (endophilin)	-0.379127	8.8997	11.3372	0.00129416	0.00840729	StrainCAST	7
ENSMUSG00000007613	Tgfbr1	Tgfbr1	21812	transforming growth factor, beta receptor I	0.38265	9.83231	11.328	0.00129959	0.00843741	StrainCAST	7
ENSMUSG00000031451	Gas6	Gas6	14456	growth arrest specific 6	-0.721011	6.25776	11.5028	0.00130183	0.00844672	StrainCAST	7
ENSMUSG00000056313	1810011O10Rik	Tcim	69068	transcriptional and immune response regulator	-3.15453	3.11142	11.4725	0.00131752	0.0085433	StrainCAST	7
ENSMUSG00000057229	Atp5sl	Dmac2	66349	distal membrane arm assembly complex 2	-1.131	4.7696	11.2919	0.00132116	0.00856165	StrainCAST	7
ENSMUSG00000037822	Smim14	Smim14	68552	small integral membrane protein 14	-0.688025	6.25043	11.2839	0.00132601	0.00858784	StrainCAST	7
ENSMUSG00000091367	Gm17711	NA	NA	NA	-0.890319	5.1619	11.2759	0.00133086	0.008614	StrainCAST	7
ENSMUSG00000026626	Ppp2r5a	Ppp2r5a	226849	protein phosphatase 2, regulatory subunit B', alpha	0.526367	7.68618	11.3205	0.00134281	0.0086832	StrainCAST	7
ENSMUSG00000050270	Tmem220	Tmem220	338369	transmembrane protein 220	2.0082	3.23136	11.2557	0.00134319	0.0086832	StrainCAST	7
ENSMUSG00000042616	Oscp1	Oscp1	230751	organic solute carrier partner 1	-2.01603	3.16306	11.2541	0.0013442	0.00868437	StrainCAST	7
ENSMUSG00000031740	Mmp2	Mmp2	17390	matrix metallopeptidase 2	-1.46504	4.61688	11.2434	0.00135078	0.00872162	StrainCAST	7
ENSMUSG00000105494	Gm44310	NA	NA	NA	1.89601	3.53471	11.3355	0.00135372	0.00873522	StrainCAST	7
ENSMUSG00000104545	E030032P16Rik	NA	NA	NA	1.80892	3.20327	11.2333	0.00135705	0.00875137	StrainCAST	7
ENSMUSG00000090386	Mir99ahg	Mir99ahg	77994	Mir99a and Mirlet7c-1 host gene (non-protein coding)	0.401699	8.25491	11.2252	0.00136204	0.00877822	StrainCAST	7
ENSMUSG00000087269	D330023K18Rik	NA	NA	NA	-1.28868	4.73664	11.377	0.00136355	0.00878264	StrainCAST	7
ENSMUSG00000053510	Nrd1	Nrd1	230598	nardilysin, N-arginine dibasic convertase, NRD convertase 1	0.638095	6.4859	11.2111	0.00137088	0.00882445	StrainCAST	7
ENSMUSG00000053838	Nudcd3	Nudcd3	209586	NudC domain containing 3	0.666421	6.1216	11.2094	0.00137195	0.00882599	StrainCAST	7
ENSMUSG00000063172	Hspb11	Hspb11	72938	heat shock protein family B (small), member 11	-0.812251	6.03797	11.2015	0.00137692	0.00885257	StrainCAST	7
ENSMUSG00000036792	Mbd5	Mbd5	109241	methyl-CpG binding domain protein 5	-1.35828	4.25803	11.1802	0.00139035	0.0089335	StrainCAST	7
ENSMUSG00000037731	Themis2	Themis2	230787	thymocyte selection associated family member 2	-0.961128	5.35516	11.1782	0.00139166	0.0089365	StrainCAST	7
ENSMUSG00000106918	Mrpl33	Mrpl33	66845	mitochondrial ribosomal protein L33	0.597654	6.65966	11.165	0.00140008	0.0089851	StrainCAST	7
ENSMUSG00000097136	Gm26772	NA	NA	NA	1.0416	4.721	11.1527	0.00140798	0.00903036	StrainCAST	7
ENSMUSG00000030930	Chst15	Chst15	77590	carbohydrate sulfotransferase 15	1.13348	4.46356	11.1431	0.00141416	0.00906452	StrainCAST	7
ENSMUSG00000024246	Thumpd2	Thumpd2	72167	THUMP domain containing 2	1.01759	4.44321	11.1409	0.00141562	0.00906833	StrainCAST	7
ENSMUSG00000097579	Gm26799	NA	NA	NA	-3.05561	2.78848	11.132	0.00142141	0.00909994	StrainCAST	7
ENSMUSG00000025464	Paox	Paox	212503	polyamine oxidase (exo-N4-amino)	1.23526	4.44946	11.1167	0.00143136	0.00915814	StrainCAST	7
ENSMUSG00000075232	Amd1	Amd1	11702	S-adenosylmethionine decarboxylase 1	1.55238	3.32858	11.106	0.00143844	0.00919783	StrainCAST	7
ENSMUSG00000045078	Rnf216	Rnf216	108086	ring finger protein 216	0.567163	6.43672	11.089	0.00144965	0.0092626	StrainCAST	7
ENSMUSG00000006344	Ggt5	Ggt5	23887	gamma-glutamyltransferase 5	0.677076	6.15038	11.088	0.00145032	0.0092626	StrainCAST	7
ENSMUSG00000046808	Atp10d	Atp10d	231287	ATPase, class V, type 10D	-1.60325	4.03206	11.0865	0.00145135	0.00926363	StrainCAST	7
ENSMUSG00000000827	Tpd52l2	Tpd52l2	66314	tumor protein D52-like 2	0.690591	6.03474	11.0841	0.00145295	0.00926407	StrainCAST	7
ENSMUSG00000097322	A530083I20Rik	NA	NA	NA	2.36522	3.04134	11.0837	0.00145317	0.00926407	StrainCAST	7
ENSMUSG00000039285	Azi2	Azi2	27215	5-azacytidine induced gene 2	-0.910547	5.57252	11.0669	0.00146444	0.00933028	StrainCAST	7
ENSMUSG00000066170	E230001N04Rik	NA	NA	NA	1.56876	5.573	13.9671	0.00146629	0.0093365	StrainCAST	7
ENSMUSG00000034487	Kdelc2	Poglut3	68304	protein O-glucosyltransferase 3	-1.50739	4.78634	11.0658	0.00147095	0.00936051	StrainCAST	7
ENSMUSG00000057531	Dtnbp1	Dtnbp1	94245	dystrobrevin binding protein 1	-0.85688	5.47704	11.0523	0.00147428	0.00937607	StrainCAST	7
ENSMUSG00000022024	Sugt1	Sugt1	67955	SGT1, suppressor of G2 allele of SKP1 (S. cerevisiae)	-0.6679	6.1158	11.0441	0.00147983	0.00940573	StrainCAST	7
ENSMUSG00000086607	4930511M06Rik	4930511M06Rik	75084	RIKEN cDNA 4930511M06 gene	-0.604995	6.09491	11.0394	0.00148299	0.00942013	StrainCAST	7
ENSMUSG00000071724	Smpd5	Smpd5	100503915	sphingomyelin phosphodiesterase 5	-1.44652	4.12251	11.0373	0.00148444	0.0094237	StrainCAST	7
ENSMUSG00000019302	Atp6v0a1	Atp6v0a1	11975	ATPase, H+ transporting, lysosomal V0 subunit A1	0.626081	5.88197	11.0318	0.00148818	0.00944097	StrainCAST	7
ENSMUSG00000046245	Pilra	Pilra	231805	paired immunoglobin-like type 2 receptor alpha	0.82046	5.6289	11.0307	0.00148894	0.00944097	StrainCAST	7
ENSMUSG00000062353	Gm15772	Gm15772	100034726	ribosomal protein L26 pseudogene	2.86546	3.07726	11.1444	0.00149636	0.0094823	StrainCAST	7
ENSMUSG00000023169	Slc38a1	Slc38a1	105727	solute carrier family 38, member 1	0.62232	6.12472	11.009	0.00150389	0.00952432	StrainCAST	7
ENSMUSG00000101903	Gm29291	NA	NA	NA	-5.33914	3.19822	11.0488	0.00151676	0.00960013	StrainCAST	7
ENSMUSG00000006360	Crip1	Crip1	12925	cysteine-rich protein 1 (intestinal)	1.6269	4.21198	10.9806	0.0015236	0.00963765	StrainCAST	7
ENSMUSG00000031497	Tnfsf13b	Tnfsf13b	24099	tumor necrosis factor (ligand) superfamily, member 13b	0.620477	6.38671	10.9728	0.00152908	0.00966651	StrainCAST	7
ENSMUSG00000026017	Carf	Carf	241066	calcium response factor	0.950807	4.76863	10.9645	0.00153493	0.00969773	StrainCAST	7
ENSMUSG00000106847	Peg13	Peg13	353342	paternally expressed 13	-1.86047	4.07089	10.946	0.00154801	0.00977453	StrainCAST	7
ENSMUSG00000004383	Large	Large1	16795	LARGE xylosyl- and glucuronyltransferase 1	-0.808392	5.94674	10.9435	0.00154976	0.00977975	StrainCAST	7
ENSMUSG00000037640	Zfp60	Zfp60	22718	zinc finger protein 60	-1.14717	4.72225	10.9355	0.00155548	0.00980997	StrainCAST	7
ENSMUSG00000028689	Ccdc163	Ccdc163	68394	coiled-coil domain containing 163	-1.90914	3.71131	10.9315	0.00155838	0.00982241	StrainCAST	7
ENSMUSG00000029669	Tspan12	Tspan12	269831	tetraspanin 12	5.07031	3.0381	11.4917	0.001564	0.00985167	StrainCAST	7
ENSMUSG00000031950	Gabarapl2	Gabarapl2	93739	gamma-aminobutyric acid (GABA) A receptor-associated protein-like 2	-0.471564	7.28247	10.9224	0.00156488	0.00985167	StrainCAST	7
ENSMUSG00000103970	Gm37678	NA	NA	NA	1.12611	4.31911	10.8924	0.00158665	0.0099828	StrainCAST	7
ENSMUSG00000060579	Fhit	Fhit	14198	fragile histidine triad gene	1.61956	3.54803	10.8857	0.0015915	0.0100073	StrainCAST	7
ENSMUSG00000049734	Trex1	Trex1	22040	three prime repair exonuclease 1	-0.598327	6.63283	10.8786	0.00159674	0.0100343	StrainCAST	7
ENSMUSG00000010358	Ifi35	Ifi35	70110	interferon-induced protein 35	-0.625852	6.91533	11.1469	0.00160392	0.0100735	StrainCAST	7
ENSMUSG00000054099	Slc25a40	Slc25a40	319653	solute carrier family 25, member 40	1.336	3.91038	10.8656	0.00160635	0.0100776	StrainCAST	7
ENSMUSG00000027253	Lrp4	Lrp4	228357	low density lipoprotein receptor-related protein 4	-1.79536	3.48136	10.8654	0.00160648	0.0100776	StrainCAST	7
ENSMUSG00000030844	Rgs10	Rgs10	67865	regulator of G-protein signalling 10	-0.320709	10.518	10.8451	0.00162156	0.0101662	StrainCAST	7
ENSMUSG00000083594	Gm13722	NA	NA	NA	-0.723364	8.88882	13.0115	0.00163552	0.0102476	StrainCAST	7
ENSMUSG00000038894	Irs2	Irs2	384783	insulin receptor substrate 2	-1.40571	3.97956	10.8055	0.0016514	0.010341	StrainCAST	7
ENSMUSG00000049866	Arl4c	Arl4c	320982	ADP-ribosylation factor-like 4C	0.453952	7.94005	10.7936	0.00166051	0.0103919	StrainCAST	7
ENSMUSG00000021361	Tmem14c	Tmem14c	66154	transmembrane protein 14C	-0.638029	7.05815	11.3313	0.00166769	0.0104307	StrainCAST	7
ENSMUSG00000073489	Ifi204	Ifi204	15951	interferon activated gene 204	-1.2529	7.33162	13.5513	0.00167062	0.0104428	StrainCAST	7
ENSMUSG00000020315	Sptbn1	Sptbn1	20742	spectrin beta, non-erythrocytic 1	-3.26206	3.65071	10.7729	0.00167641	0.0104729	StrainCAST	7
ENSMUSG00000006095	Tbcb	Tbcb	66411	tubulin folding cofactor B	-0.663791	6.34318	10.7505	0.00169378	0.0105751	StrainCAST	7
ENSMUSG00000091542	Gm17167	NA	NA	NA	1.43269	3.91779	10.7465	0.00169693	0.0105886	StrainCAST	7
ENSMUSG00000096528	G430049J08Rik	NA	NA	NA	2.24002	3.41707	10.7429	0.00169979	0.0106002	StrainCAST	7
ENSMUSG00000039976	Tbc1d16	Tbc1d16	207592	TBC1 domain family, member 16	-0.644264	6.14558	10.7368	0.00170458	0.0106238	StrainCAST	7
ENSMUSG00000022723	Crybg3	Crybg3	224273	beta-gamma crystallin domain containing 3	-1.88742	3.80073	10.7297	0.00171015	0.0106522	StrainCAST	7
ENSMUSG00000040843	Tiprl	Tiprl	226591	TIP41, TOR signalling pathway regulator-like (S. cerevisiae)	-0.744847	5.79025	10.7229	0.00171552	0.0106794	StrainCAST	7
ENSMUSG00000037509	Arhgef4	Arhgef4	226970	Rho guanine nucleotide exchange factor (GEF) 4	1.6396	3.34746	10.7129	0.0017235	0.0107227	StrainCAST	7
ENSMUSG00000040648	Ppip5k2	Ppip5k2	227399	diphosphoinositol pentakisphosphate kinase 2	0.814679	5.29871	10.7065	0.00172855	0.0107479	StrainCAST	7
ENSMUSG00000057322	Rpl38	Rpl38	67671	ribosomal protein L38	0.590904	8.44263	11.923	0.00174194	0.0108198	StrainCAST	7
ENSMUSG00000036856	Wnt4	Wnt4	22417	wingless-type MMTV integration site family, member 4	1.1122	3.95901	10.6886	0.00174288	0.0108198	StrainCAST	7
ENSMUSG00000034430	Zxdc	Zxdc	80292	ZXD family zinc finger C	1.03965	4.5721	10.6883	0.00174319	0.0108198	StrainCAST	7
ENSMUSG00000096904	Gm3591	Gm3591	100041958	predicted gene 3591	0.914224	4.56441	10.6573	0.00176829	0.0109692	StrainCAST	7
ENSMUSG00000053769	Lysmd1	Lysmd1	217779	LysM, putative peptidoglycan-binding, domain containing 1	1.24663	4.28981	10.6512	0.00177332	0.0109885	StrainCAST	7
ENSMUSG00000056260	Lrif1	Lrif1	321000	ligand dependent nuclear receptor interacting factor 1	-0.685021	6.04376	10.651	0.00177348	0.0109885	StrainCAST	7
ENSMUSG00000027322	Siglec1	Siglec1	20612	sialic acid binding Ig-like lectin 1, sialoadhesin	1.06223	4.44155	10.6483	0.00177571	0.0109959	StrainCAST	7
ENSMUSG00000003360	Ddx23	Ddx23	74351	DEAD (Asp-Glu-Ala-Asp) box polypeptide 23	0.96004	5.06545	10.631	0.00178994	0.0110775	StrainCAST	7
ENSMUSG00000108249	Gm43960	NA	NA	NA	1.37636	3.92953	10.6248	0.00179508	0.0111009	StrainCAST	7
ENSMUSG00000020629	Adi1	Adi1	104923	acireductone dioxygenase 1	1.07525	4.59526	10.6239	0.00179581	0.0111009	StrainCAST	7
ENSMUSG00000026219	Trip12	Trip12	14897	thyroid hormone receptor interactor 12	0.595779	6.2689	10.6139	0.00180417	0.011146	StrainCAST	7
ENSMUSG00000044330	Gm9790	NA	NA	NA	-1.41089	4.75289	10.9152	0.00182205	0.0112441	StrainCAST	7
ENSMUSG00000038481	Cdk19	Cdk19	78334	cyclin-dependent kinase 19	-1.00119	4.98749	10.5924	0.00182216	0.0112441	StrainCAST	7
ENSMUSG00000106891	Gm43460	NA	NA	NA	-3.2897	3.27024	10.5835	0.0018297	0.011284	StrainCAST	7
ENSMUSG00000018899	Irf1	Irf1	16362	interferon regulatory factor 1	-0.747232	6.09594	10.6076	0.00183861	0.0113324	StrainCAST	7
ENSMUSG00000025137	Pcyt2	Pcyt2	68671	phosphate cytidylyltransferase 2, ethanolamine	1.14092	4.43735	10.5692	0.00184184	0.0113457	StrainCAST	7
ENSMUSG00000044768	D1Ertd622e	D1Ertd622e	52392	DNA segment, Chr 1, ERATO Doi 622, expressed	0.590702	6.24858	10.5562	0.00185297	0.0114076	StrainCAST	7
ENSMUSG00000020220	Vps13d	Vps13d	230895	vacuolar protein sorting 13D	0.905459	5.35688	10.5514	0.00187024	0.0115062	StrainCAST	7
ENSMUSG00000018286	Psmb6	Psmb6	19175	proteasome (prosome, macropain) subunit, beta type 6	-0.530282	6.95475	10.5351	0.00187115	0.0115062	StrainCAST	7
ENSMUSG00000018379	Srsf1	Srsf1	110809	serine/arginine-rich splicing factor 1	0.570583	6.35996	10.5314	0.00187437	0.0115193	StrainCAST	7
ENSMUSG00000029821	Dfna5	Gsdme	54722	gasdermin E	-1.23426	4.73396	10.5196	0.0018847	0.011576	StrainCAST	7
ENSMUSG00000022892	App	App	11820	amyloid beta (A4) precursor protein	0.499163	6.62552	10.516	0.00188782	0.0115885	StrainCAST	7
ENSMUSG00000105814	Mir703	Mir703	735265	microRNA 703	-8.24089	5.02555	16.2066	0.0018934	0.011616	StrainCAST	7
ENSMUSG00000025437	Usp33	Usp33	170822	ubiquitin specific peptidase 33	0.950387	4.86521	10.4993	0.00190251	0.0116651	StrainCAST	7
ENSMUSG00000038497	Tmco3	Tmco3	234076	transmembrane and coiled-coil domains 3	0.822999	4.97113	10.4876	0.00191279	0.0117168	StrainCAST	7
ENSMUSG00000006673	Qrich1	Qrich1	69232	glutamine-rich 1	-0.790937	5.70678	10.4872	0.00191315	0.0117168	StrainCAST	7
ENSMUSG00000102808	5430420F09Rik	NA	NA	NA	1.15681	4.30575	10.4829	0.00191695	0.0117333	StrainCAST	7
ENSMUSG00000024082	Ndufaf7	Ndufaf7	73694	NADH:ubiquinone oxidoreductase complex assembly factor 7	-1.34944	4.89439	10.5637	0.00192064	0.011746	StrainCAST	7
ENSMUSG00000029094	Afap1	Afap1	70292	actin filament associated protein 1	-2.16795	3.77649	11.1128	0.00192125	0.011746	StrainCAST	7
ENSMUSG00000029413	Naaa	Naaa	67111	N-acylethanolamine acid amidase	-0.739435	6.08486	10.4728	0.00192599	0.0117682	StrainCAST	7
ENSMUSG00000021395	Spin1	Spin1	20729	spindlin 1	-1.07511	5.12001	10.4702	0.00192829	0.0117755	StrainCAST	7
ENSMUSG00000022010	Tsc22d1	Tsc22d1	21807	TSC22 domain family, member 1	1.33423	3.99892	10.465	0.00193294	0.0117971	StrainCAST	7
ENSMUSG00000025138	Sirt7	Sirt7	209011	sirtuin 7	-0.690593	6.10433	10.4521	0.00194459	0.0118613	StrainCAST	7
ENSMUSG00000030704	Rab6a	Rab6a	19346	RAB6A, member RAS oncogene family	0.648505	5.80506	10.4107	0.00198233	0.0120742	StrainCAST	7
ENSMUSG00000020018	Snrpf	Snrpf	69878	small nuclear ribonucleoprotein polypeptide F	0.781545	5.33438	10.4102	0.00198274	0.0120742	StrainCAST	7
ENSMUSG00000032382	Snx1	Snx1	56440	sorting nexin 1	0.656352	5.86691	10.4101	0.00198291	0.0120742	StrainCAST	7
ENSMUSG00000020171	Yeats4	Yeats4	64050	YEATS domain containing 4	0.606131	6.42609	10.3831	0.00200787	0.0122192	StrainCAST	7
ENSMUSG00000016181	Diexf	Utp25	215193	UTP25 small subunit processome component	1.03151	4.5223	10.3762	0.00201438	0.0122517	StrainCAST	7
ENSMUSG00000038463	Olfml2b	Olfml2b	320078	olfactomedin-like 2B	1.08584	4.60582	10.5894	0.00201633	0.0122566	StrainCAST	7
ENSMUSG00000057894	Zfp329	Zfp329	67230	zinc finger protein 329	-0.784773	5.54943	10.3727	0.00201764	0.0122575	StrainCAST	7
ENSMUSG00000032477	Cdc25a	Cdc25a	12530	cell division cycle 25A	-2.35485	3.44988	10.3615	0.00202819	0.0123145	StrainCAST	7
ENSMUSG00000085385	Snhg17	NA	NA	NA	-1.69875	3.62467	10.3602	0.00202937	0.0123146	StrainCAST	7
ENSMUSG00000036905	C1qb	C1qb	12260	complement component 1, q subcomponent, beta polypeptide	-0.309822	12.9438	10.3582	0.00203127	0.0123191	StrainCAST	7
ENSMUSG00000040268	Plekha1	Plekha1	101476	pleckstrin homology domain containing, family A (phosphoinositide binding specific) member 1	-0.762659	5.60849	10.347	0.00204185	0.0123762	StrainCAST	7
ENSMUSG00000098374	Gm28043	NA	NA	NA	-1.34787	4.60801	10.3517	0.00204684	0.0123993	StrainCAST	7
ENSMUSG00000025804	Ccr1	Ccr1	12768	chemokine (C-C motif) receptor 1	2.61233	3.50529	12.3682	0.00205379	0.0124343	StrainCAST	7
ENSMUSG00000043157	Arl11	Arl11	219144	ADP-ribosylation factor-like 11	-0.977404	5.94482	11.1639	0.00205689	0.0124459	StrainCAST	7
ENSMUSG00000026307	Scly	Scly	50880	selenocysteine lyase	-1.57043	4.09851	10.3271	0.00206083	0.0124585	StrainCAST	7
ENSMUSG00000096188	Cmtm4	Cmtm4	97487	CKLF-like MARVEL transmembrane domain containing 4	-1.35578	4.60609	10.3266	0.00206132	0.0124585	StrainCAST	7
ENSMUSG00000106706	C530043K16Rik	NA	NA	NA	-1.72314	3.50835	10.3367	0.0020792	0.0125594	StrainCAST	7
ENSMUSG00000042726	Trafd1	Trafd1	231712	TRAF type zinc finger domain containing 1	-0.483385	6.85962	10.2997	0.00208735	0.0126014	StrainCAST	7
ENSMUSG00000020083	2010107G23Rik	Fam241b	69894	family with sequence similarity 241, member B	2.60086	2.74378	10.2903	0.00209646	0.012644	StrainCAST	7
ENSMUSG00000033379	Atp6v0b	Atp6v0b	114143	ATPase, H+ transporting, lysosomal V0 subunit B	-0.336454	9.62724	10.29	0.00209679	0.012644	StrainCAST	7
ENSMUSG00000038312	Edem2	Edem2	108687	ER degradation enhancer, mannosidase alpha-like 2	0.490087	7.76316	10.2884	0.00209829	0.0126459	StrainCAST	7
ENSMUSG00000068663	Clec16a	Clec16a	74374	C-type lectin domain family 16, member A	1.61992	3.81185	10.2863	0.00210042	0.0126515	StrainCAST	7
ENSMUSG00000040998	Npnt	Npnt	114249	nephronectin	0.706655	6.49847	10.3511	0.00210983	0.012701	StrainCAST	7
ENSMUSG00000078453	Abracl	Abracl	73112	ABRA C-terminal like	-0.841913	5.27928	10.2716	0.00211481	0.0127223	StrainCAST	7
ENSMUSG00000034709	Ppp1r21	Ppp1r21	73825	protein phosphatase 1, regulatory subunit 21	-0.693414	6.13702	10.2706	0.00211578	0.0127223	StrainCAST	7
ENSMUSG00000097796	Gm16702	Gm16702	100504601	predicted gene, 16702	-0.831173	5.56652	10.2581	0.00212809	0.0127891	StrainCAST	7
ENSMUSG00000072244	Trim6	Trim6	94088	tripartite motif-containing 6	-1.49587	3.85673	10.2552	0.00213105	0.0127996	StrainCAST	7
ENSMUSG00000084252	Gm12036	NA	NA	NA	-1.77862	3.42315	10.2522	0.00213403	0.0128102	StrainCAST	7
ENSMUSG00000102970	Gm37349	NA	NA	NA	-2.38852	3.56444	10.2495	0.0021367	0.0128124	StrainCAST	7
ENSMUSG00000063445	Nmral1	Nmral1	67824	NmrA-like family domain containing 1	-1.42192	4.38804	10.2494	0.00213681	0.0128124	StrainCAST	7
ENSMUSG00000038085	Cnbd2	Cnbd2	70873	cyclic nucleotide binding domain containing 2	-3.19963	3.05183	10.2451	0.00214108	0.0128308	StrainCAST	7
ENSMUSG00000034211	Mrps17	Mrps17	66258	mitochondrial ribosomal protein S17	0.604399	5.93673	10.2364	0.0021498	0.0128756	StrainCAST	7
ENSMUSG00000032609	Klhdc8b	Klhdc8b	78267	kelch domain containing 8B	0.662672	5.97454	10.2352	0.002151	0.0128756	StrainCAST	7
ENSMUSG00000032691	Nlrp3	Nlrp3	216799	NLR family, pyrin domain containing 3	0.719661	5.71953	10.2292	0.00215696	0.012904	StrainCAST	7
ENSMUSG00000021669	Col4a3bp	Col4a3bp	68018	collagen, type IV, alpha 3 (Goodpasture antigen) binding protein	0.947836	4.51358	10.2216	0.00216464	0.0129426	StrainCAST	7
ENSMUSG00000024238	Zeb1	Zeb1	21417	zinc finger E-box binding homeobox 1	-0.879241	5.52238	10.2148	0.00217155	0.0129722	StrainCAST	7
ENSMUSG00000025204	Ndufb8	Ndufb8	67264	NADH:ubiquinone oxidoreductase subunit B8	0.463646	7.31157	10.2124	0.00217393	0.0129722	StrainCAST	7
ENSMUSG00000020263	Appl2	Appl2	216190	adaptor protein, phosphotyrosine interaction, PH domain and leucine zipper containing 2	-1.08245	4.77102	10.2121	0.00217422	0.0129722	StrainCAST	7
ENSMUSG00000028672	Hmgcl	Hmgcl	15356	3-hydroxy-3-methylglutaryl-Coenzyme A lyase	0.695395	5.64873	10.2119	0.00217448	0.0129722	StrainCAST	7
ENSMUSG00000057134	Ado	Ado	211488	2-aminoethanethiol (cysteamine) dioxygenase	-1.04022	5.05415	10.2095	0.00217692	0.0129794	StrainCAST	7
ENSMUSG00000032512	Wdr48	Wdr48	67561	WD repeat domain 48	1.16714	4.49581	10.2007	0.00218582	0.0130251	StrainCAST	7
ENSMUSG00000057738	Sptan1	Sptan1	20740	spectrin alpha, non-erythrocytic 1	0.950897	4.51448	10.1987	0.00218785	0.0130299	StrainCAST	7
ENSMUSG00000104010	Gm37366	NA	NA	NA	1.95762	2.85624	10.1911	0.00219565	0.013069	StrainCAST	7
ENSMUSG00000023089	Ndufa5	Ndufa5	68202	NADH:ubiquinone oxidoreductase subunit A5	-0.669617	6.27633	10.1864	0.00220052	0.0130836	StrainCAST	7
ENSMUSG00000029385	Ccng2	Ccng2	12452	cyclin G2	0.567238	6.57642	10.1863	0.00220058	0.0130836	StrainCAST	7
ENSMUSG00000100862	Gm10925	NA	NA	NA	-0.630491	12.2423	12.4412	0.00222358	0.013213	StrainCAST	7
ENSMUSG00000026979	Psd4	Psd4	215632	pleckstrin and Sec7 domain containing 4	-1.4651	4.20288	10.1617	0.00222602	0.0132201	StrainCAST	7
ENSMUSG00000082127	Gm13577	NA	NA	NA	-1.92945	3.69442	10.1516	0.00223647	0.0132746	StrainCAST	7
ENSMUSG00000052776	Oas1a	Oas1a	246730	2'-5' oligoadenylate synthetase 1A	-3.17363	5.42855	12.604	0.00223887	0.0132814	StrainCAST	7
ENSMUSG00000060376	Bckdha	Bckdha	12039	branched chain ketoacid dehydrogenase E1, alpha polypeptide	0.699051	5.65315	10.1451	0.00224335	0.0133006	StrainCAST	7
ENSMUSG00000020718	Polg2	Polg2	50776	polymerase (DNA directed), gamma 2, accessory subunit	-1.13291	4.52345	10.127	0.00226238	0.0134059	StrainCAST	7
ENSMUSG00000015501	Hivep2	Hivep2	15273	human immunodeficiency virus type I enhancer binding protein 2	1.65086	4.03849	10.4252	0.00226743	0.0134283	StrainCAST	7
ENSMUSG00000042312	S100a13	S100a13	20196	S100 calcium binding protein A13	0.639741	6.01515	10.1202	0.00226953	0.0134333	StrainCAST	7
ENSMUSG00000038569	Rad9b	Rad9b	231724	RAD9 checkpoint clamp component B	-0.955235	5.20286	10.1116	0.00227869	0.0134799	StrainCAST	7
ENSMUSG00000041375	Ccdc9	Ccdc9	243846	coiled-coil domain containing 9	1.04792	4.23734	10.1072	0.00228341	0.0135003	StrainCAST	7
ENSMUSG00000054385	Ceacam2	Ceacam2	26367	carcinoembryonic antigen-related cell adhesion molecule 2	1.26383	4.08834	10.1024	0.00228849	0.0135171	StrainCAST	7
ENSMUSG00000000959	Oxa1l	Oxa1l	69089	oxidase assembly 1-like	0.840496	6.25565	10.9113	0.00228881	0.0135171	StrainCAST	7
ENSMUSG00000016520	Lnx2	Lnx2	140887	ligand of numb-protein X 2	2.04068	2.60984	10.1009	0.00229013	0.0135174	StrainCAST	7
ENSMUSG00000064289	Tank	Tank	21353	TRAF family member-associated Nf-kappa B activator	-0.831639	5.09547	10.0993	0.00229185	0.01352	StrainCAST	7
ENSMUSG00000032066	Bco2	Bco2	170752	beta-carotene oxygenase 2	-1.18642	4.67638	10.0942	0.00229731	0.0135447	StrainCAST	7
ENSMUSG00000024163	Mapk8ip3	Mapk8ip3	30957	mitogen-activated protein kinase 8 interacting protein 3	0.724114	5.67014	10.0901	0.00230168	0.0135629	StrainCAST	7
ENSMUSG00000021773	Comtd1	Comtd1	69156	catechol-O-methyltransferase domain containing 1	0.573163	6.14335	10.0871	0.00230488	0.0135682	StrainCAST	7
ENSMUSG00000066152	Slc31a2	Slc31a2	20530	solute carrier family 31, member 2	-0.721743	6.03845	10.0869	0.00230515	0.0135682	StrainCAST	7
ENSMUSG00000041112	Elmo1	Elmo1	140580	engulfment and cell motility 1	-0.422194	7.97142	10.0842	0.002308	0.0135775	StrainCAST	7
ENSMUSG00000106714	Gm42546	NA	NA	NA	-1.96338	3.67617	10.0735	0.00231958	0.013631	StrainCAST	7
ENSMUSG00000005804	Bloc1s6	Bloc1s6	18457	biogenesis of lysosomal organelles complex-1, subunit 6, pallidin	0.864608	4.86733	10.0735	0.00231968	0.013631	StrainCAST	7
ENSMUSG00000033307	Mif	Mif	17319	macrophage migration inhibitory factor (glycosylation-inhibiting factor)	-0.697973	6.56526	10.1846	0.00232674	0.0136649	StrainCAST	7
ENSMUSG00000027829	Ccnl1	Ccnl1	56706	cyclin L1	-0.465635	7.26808	10.0654	0.00232846	0.0136675	StrainCAST	7
ENSMUSG00000029552	Tes	Tes	21753	testis derived transcript	-1.21104	4.45787	10.061	0.00233327	0.0136881	StrainCAST	7
ENSMUSG00000044783	Hjurp	A730008H23Rik	212427	RIKEN cDNA A730008H23 gene	-0.832196	5.27572	10.0381	0.00235838	0.0138244	StrainCAST	7
ENSMUSG00000043424	Eif3j2	Eif3j2	100042807	eukaryotic translation initiation factor 3, subunit J2	0.670633	5.68356	10.0368	0.00235983	0.0138244	StrainCAST	7
ENSMUSG00000027088	Phospho2	Phospho2	73373	phosphatase, orphan 2	-0.934926	5.2033	10.0362	0.00236042	0.0138244	StrainCAST	7
ENSMUSG00000102423	Gm37465	NA	NA	NA	-1.30271	5.76949	11.8174	0.00236225	0.0138274	StrainCAST	7
ENSMUSG00000109054	RP23-65O11.3	NA	NA	NA	2.05224	3.00509	10.0332	0.00236376	0.0138286	StrainCAST	7
ENSMUSG00000025795	Rassf3	Rassf3	192678	Ras association (RalGDS/AF-6) domain family member 3	-1.56249	4.07525	10.0318	0.00237244	0.0138718	StrainCAST	7
ENSMUSG00000020092	Pald1	Pald1	27355	phosphatase domain containing, paladin 1	0.583314	6.27913	10.0229	0.00237522	0.0138804	StrainCAST	7
ENSMUSG00000030275	Etnk1	Etnk1	75320	ethanolamine kinase 1	-0.50475	7.40094	10.0399	0.00237863	0.013892	StrainCAST	7
ENSMUSG00000036172	Cd200r3	Cd200r3	74603	CD200 receptor 3	1.98841	7.1616	12.4144	0.00237984	0.013892	StrainCAST	7
ENSMUSG00000021866	Anxa11	Anxa11	11744	annexin A11	-2.6901	3.75491	10.0126	0.0023867	0.0139106	StrainCAST	7
ENSMUSG00000057367	Birc2	Birc2	11797	baculoviral IAP repeat-containing 2	-0.893096	5.23289	10.0124	0.00238685	0.0139106	StrainCAST	7
ENSMUSG00000042699	Dhx9	Dhx9	13211	DEAH (Asp-Glu-Ala-His) box polypeptide 9	0.591931	6.60936	10.0123	0.00238696	0.0139106	StrainCAST	7
ENSMUSG00000069755	Zfp125	NA	NA	NA	-1.83819	3.20798	10.0048	0.00239543	0.0139523	StrainCAST	7
ENSMUSG00000014769	Psmb1	Psmb1	19170	proteasome (prosome, macropain) subunit, beta type 1	0.422064	7.47593	9.9968	0.00240439	0.0139967	StrainCAST	7
ENSMUSG00000040761	Spen	Spen	56381	spen family transcription repressor	0.635576	6.07299	9.98216	0.00242094	0.0140853	StrainCAST	7
ENSMUSG00000022489	Pde1b	Pde1b	18574	phosphodiesterase 1B, Ca2+-calmodulin dependent	-2.05239	3.27053	9.97975	0.00242367	0.0140935	StrainCAST	7
ENSMUSG00000097354	2310001H17Rik	2310001H17Rik	76432	RIKEN cDNA 2310001H17 gene	-3.26353	3.99405	9.98534	0.00243765	0.014167	StrainCAST	7
ENSMUSG00000042594	Sh2b3	Sh2b3	16923	SH2B adaptor protein 3	0.521823	6.71101	9.96625	0.00243905	0.0141674	StrainCAST	7
ENSMUSG00000026365	Cfh	Cfh	12628	complement component factor h	-0.365246	8.67018	9.96354	0.00244215	0.0141776	StrainCAST	7
ENSMUSG00000102101	Zbtb11os1	Zbtb11os1	66391	zinc finger and BTB domain containing 11, opposite strand 1	-2.37544	3.69155	9.96065	0.00244546	0.014189	StrainCAST	7
ENSMUSG00000044348	Slc25a53	Slc25a53	67062	solute carrier family 25, member 53	1.74645	3.44081	9.95244	0.00245489	0.0142265	StrainCAST	7
ENSMUSG00000014554	Dguok	Dguok	27369	deoxyguanosine kinase	-0.576826	6.53312	9.95181	0.00245561	0.0142265	StrainCAST	7
ENSMUSG00000040479	Dgkz	Dgkz	104418	diacylglycerol kinase zeta	-0.815925	5.65369	9.95152	0.00245595	0.0142265	StrainCAST	7
ENSMUSG00000022912	Pros1	Pros1	19128	protein S (alpha)	0.413898	7.85427	9.94858	0.00245934	0.0142384	StrainCAST	7
ENSMUSG00000022500	Litaf	Litaf	56722	LPS-induced TN factor	0.625819	6.30556	9.93995	0.0024693	0.0142882	StrainCAST	7
ENSMUSG00000102418	Sh2d1b1	Sh2d1b1	26904	SH2 domain containing 1B1	2.43141	2.83767	9.93721	0.00247248	0.0142988	StrainCAST	7
ENSMUSG00000024925	Rnaseh2c	Rnaseh2c	68209	ribonuclease H2, subunit C	-0.591509	6.40657	9.93467	0.00247542	0.014308	StrainCAST	7
ENSMUSG00000028328	Tmod1	Tmod1	21916	tropomodulin 1	-0.994073	5.06611	9.93196	0.00247857	0.0143184	StrainCAST	7
ENSMUSG00000020150	Gamt	Gamt	14431	guanidinoacetate methyltransferase	0.942767	4.90462	9.92897	0.00248206	0.0143307	StrainCAST	7
ENSMUSG00000090100	Ttbk2	Ttbk2	140810	tau tubulin kinase 2	1.36647	3.9892	9.92422	0.00248759	0.0143548	StrainCAST	7
ENSMUSG00000023938	Aars2	Aars2	224805	alanyl-tRNA synthetase 2, mitochondrial	1.72493	3.04015	9.9217	0.00249053	0.014364	StrainCAST	7
ENSMUSG00000105408	Gm7285	NA	NA	NA	-1.9294	3.21402	9.90056	0.00251535	0.0144992	StrainCAST	7
ENSMUSG00000060550	H2-Q7	H2-Q7	15018	histocompatibility 2, Q region locus 7	-1.19598	6.17145	12.1462	0.00252306	0.0145357	StrainCAST	7
ENSMUSG00000040396	Abhd13	Abhd13	68904	abhydrolase domain containing 13	1.04954	4.4992	9.87689	0.00254346	0.0146453	StrainCAST	7
ENSMUSG00000024079	Eif2ak2	Eif2ak2	19106	eukaryotic translation initiation factor 2-alpha kinase 2	-0.526084	7.51731	10.0055	0.00254569	0.0146502	StrainCAST	7
ENSMUSG00000074361	C5ar2	C5ar2	319430	complement component 5a receptor 2	-0.907913	5.32758	10.0692	0.00255334	0.0146793	StrainCAST	7
ENSMUSG00000062619	2310039H08Rik	2310039H08Rik	67101	RIKEN cDNA 2310039H08 gene	1.06326	4.37965	9.86847	0.00255353	0.0146793	StrainCAST	7
ENSMUSG00000015943	Bola1	Bola1	69168	bolA-like 1 (E. coli)	-0.895919	5.28195	9.86092	0.0025626	0.0147227	StrainCAST	7
ENSMUSG00000078878	Gm14305	Gm14432	668030	predicted gene 14432	-1.81611	3.59787	9.85988	0.00256385	0.0147227	StrainCAST	7
ENSMUSG00000035284	Vps13c	Vps13c	320528	vacuolar protein sorting 13C	0.850969	5.01781	9.85577	0.00256881	0.0147432	StrainCAST	7
ENSMUSG00000075596	B130006D01Rik	NA	NA	NA	0.883486	5.0985	9.85947	0.00257187	0.0147527	StrainCAST	7
ENSMUSG00000083396	Gm15542	NA	NA	NA	-2.08303	4.37628	10.4736	0.00257529	0.0147531	StrainCAST	7
ENSMUSG00000007817	Zmiz1	Zmiz1	328365	zinc finger, MIZ-type containing 1	0.418165	7.65602	9.85021	0.00257552	0.0147531	StrainCAST	7
ENSMUSG00000031708	Tecr	Tecr	106529	trans-2,3-enoyl-CoA reductase	0.479068	7.62666	9.84972	0.00257611	0.0147531	StrainCAST	7
ENSMUSG00000024240	Epc1	Epc1	13831	enhancer of polycomb homolog 1	0.70146	5.66615	9.84555	0.00258117	0.0147741	StrainCAST	7
ENSMUSG00000032253	Phip	Phip	83946	pleckstrin homology domain interacting protein	0.424901	7.68124	9.84421	0.00258279	0.0147754	StrainCAST	7
ENSMUSG00000106543	Gm43378	NA	NA	NA	-0.921174	5.15414	9.84192	0.00258558	0.0147833	StrainCAST	7
ENSMUSG00000024401	Tnf	Tnf	21926	tumor necrosis factor	-2.4675	3.41118	10.8593	0.00260549	0.0148891	StrainCAST	7
ENSMUSG00000083716	Gm13436	NA	NA	NA	-1.70473	6.6309	12.1222	0.00261235	0.0149203	StrainCAST	7
ENSMUSG00000096780	Tmem181b-ps	NA	NA	NA	-1.43026	3.67982	9.81472	0.00261884	0.0149492	StrainCAST	7
ENSMUSG00000007987	Ift22	Ift22	67286	intraflagellar transport 22	-1.91727	3.75701	9.81028	0.00262431	0.0149724	StrainCAST	7
ENSMUSG00000067038	Rps12-ps3	NA	NA	NA	-1.57448	6.71214	12.0995	0.0026306	0.0150002	StrainCAST	7
ENSMUSG00000049313	Sorl1	Sorl1	20660	sortilin-related receptor, LDLR class A repeats-containing	-0.899113	5.34725	9.80376	0.00263236	0.0150022	StrainCAST	7
ENSMUSG00000057193	Slc44a2	Slc44a2	68682	solute carrier family 44, member 2	0.666549	6.0105	9.79814	0.00263933	0.0150338	StrainCAST	7
ENSMUSG00000036615	Rfxap	Rfxap	170767	regulatory factor X-associated protein	0.798311	5.24926	9.79309	0.00264561	0.0150575	StrainCAST	7
ENSMUSG00000022844	Pdia5	Pdia5	72599	protein disulfide isomerase associated 5	-1.72999	3.97904	9.79251	0.00264633	0.0150575	StrainCAST	7
ENSMUSG00000028106	Rprd2	Rprd2	75137	regulation of nuclear pre-mRNA domain containing 2	0.653667	5.53068	9.78027	0.00266161	0.0151363	StrainCAST	7
ENSMUSG00000028232	Tmem68	Tmem68	72098	transmembrane protein 68	-0.819301	5.14473	9.76416	0.00268187	0.0152433	StrainCAST	7
ENSMUSG00000028861	Mrps15	Mrps15	66407	mitochondrial ribosomal protein S15	-0.706651	5.86257	9.75879	0.00268865	0.0152737	StrainCAST	7
ENSMUSG00000005417	Mprip	Mprip	26936	myosin phosphatase Rho interacting protein	-1.03245	4.90708	9.7477	0.00270271	0.0153438	StrainCAST	7
ENSMUSG00000107277	Gm10461	NA	NA	NA	1.55362	3.48909	9.76587	0.00270389	0.0153438	StrainCAST	7
ENSMUSG00000049657	Zbtb5	Zbtb5	230119	zinc finger and BTB domain containing 5	0.864906	5.06944	9.74433	0.00270701	0.0153533	StrainCAST	7
ENSMUSG00000031467	Agpat5	Agpat5	52123	1-acylglycerol-3-phosphate O-acyltransferase 5 (lysophosphatidic acid acyltransferase, epsilon)	0.746007	5.70133	9.7422	0.00270973	0.0153604	StrainCAST	7
ENSMUSG00000015396	Cd83	Cd83	12522	CD83 antigen	-1.15054	6.6844	11.8177	0.00272879	0.0154602	StrainCAST	7
ENSMUSG00000029135	Fosl2	Fosl2	14284	fos-like antigen 2	1.5103	3.9248	9.72279	0.0027346	0.0154849	StrainCAST	7
ENSMUSG00000028957	Per3	Per3	18628	period circadian clock 3	-0.95508	4.65119	9.71967	0.00273862	0.0154993	StrainCAST	7
ENSMUSG00000073902	Gm1966	NA	NA	NA	-1.14324	4.8938	10.5753	0.00274493	0.0155268	StrainCAST	7
ENSMUSG00000051811	Cox6b2	Cox6b2	333182	cytochrome c oxidase subunit 6B2	1.6073	3.36917	9.69288	0.00277341	0.0156795	StrainCAST	7
ENSMUSG00000021127	Zfp36l1	Zfp36l1	12192	zinc finger protein 36, C3H type-like 1	-0.563413	7.1764	10.044	0.0027897	0.0157631	StrainCAST	7
ENSMUSG00000039968	Rsbn1l	Rsbn1l	242860	round spermatid basic protein 1-like	-0.659013	6.61117	9.91419	0.00279365	0.015777	StrainCAST	7
ENSMUSG00000079057	Cyp4v3	Cyp4v3	102294	cytochrome P450, family 4, subfamily v, polypeptide 3	-0.855901	5.1695	9.66644	0.0028082	0.0158507	StrainCAST	7
ENSMUSG00000021725	Parp8	Parp8	52552	poly (ADP-ribose) polymerase family, member 8	-1.1222	4.44612	9.65449	0.00282407	0.0159319	StrainCAST	7
ENSMUSG00000032599	Ip6k2	Ip6k2	76500	inositol hexaphosphate kinase 2	1.26992	3.71742	9.64976	0.00283037	0.015951	StrainCAST	7
ENSMUSG00000002210	Smg9	Smg9	71997	smg-9 homolog, nonsense mediated mRNA decay factor (C. elegans)	-0.871601	5.31131	9.64969	0.00283047	0.015951	StrainCAST	7
ENSMUSG00000073538	E330020D12Rik	NA	NA	NA	-1.64999	4.18106	9.62809	0.00285947	0.0161058	StrainCAST	7
ENSMUSG00000067344	Rps25-ps1	NA	NA	NA	1.34969	7.61392	11.8328	0.00286802	0.0161454	StrainCAST	7
ENSMUSG00000069516	Lyz2	Lyz2	17105	lysozyme 2	1.16168	9.28042	11.8265	0.00287385	0.0161696	StrainCAST	7
ENSMUSG00000089978	Gm16245	NA	NA	NA	1.41349	3.49883	9.60705	0.002888	0.0162406	StrainCAST	7
ENSMUSG00000063785	Utp14a	Utp14a	72554	UTP14A small subunit processome component	0.620811	5.91156	9.60524	0.00289047	0.0162459	StrainCAST	7
ENSMUSG00000096687	AA474331	NA	NA	NA	2.0251	2.83235	9.59562	0.00290363	0.0163112	StrainCAST	7
ENSMUSG00000033054	Npat	Npat	244879	nuclear protein in the AT region	1.16451	4.25295	9.59341	0.00290666	0.0163195	StrainCAST	7
ENSMUSG00000018501	Ncor1	Ncor1	20185	nuclear receptor co-repressor 1	0.420719	7.81183	9.58762	0.00291463	0.0163556	StrainCAST	7
ENSMUSG00000036552	Ermard	Ermard	381062	ER membrane associated RNA degradation	0.748518	5.66001	9.57776	0.00292823	0.0164232	StrainCAST	7
ENSMUSG00000021040	Slirp	Slirp	380773	SRA stem-loop interacting RNA binding protein	-0.67399	6.19102	9.55691	0.00295723	0.0165771	StrainCAST	7
ENSMUSG00000020644	Id2	Id2	15902	inhibitor of DNA binding 2	1.11294	5.78134	11.2275	0.00296791	0.0166282	StrainCAST	7
ENSMUSG00000021262	Evl	Evl	14026	Ena-vasodilator stimulated phosphoprotein	-0.426011	7.72193	9.54117	0.00297931	0.0166832	StrainCAST	7
ENSMUSG00000062110	Scfd2	Scfd2	212986	Sec1 family domain containing 2	1.39401	3.38953	9.53872	0.00298276	0.0166934	StrainCAST	7
ENSMUSG00000072673	Gm10392	NA	NA	NA	1.01544	4.61711	9.60871	0.00298428	0.0166934	StrainCAST	7
ENSMUSG00000053007	Creb5	Creb5	231991	cAMP responsive element binding protein 5	-1.80022	3.59533	9.53324	0.00299051	0.0167194	StrainCAST	7
ENSMUSG00000032966	Fkbp1a	Fkbp1a	14225	FK506 binding protein 1a	-0.5857	6.46981	9.5185	0.00301143	0.016817	StrainCAST	7
ENSMUSG00000025825	Iscu	Iscu	66383	iron-sulfur cluster assembly enzyme	0.432139	7.88986	9.51819	0.00301186	0.016817	StrainCAST	7
ENSMUSG00000024423	Impact	Impact	16210	impact, RWD domain protein	-0.777923	5.80859	9.51758	0.00301273	0.016817	StrainCAST	7
ENSMUSG00000027646	Src	Src	20779	Rous sarcoma oncogene	0.90783	4.78386	9.51313	0.00301908	0.0168361	StrainCAST	7
ENSMUSG00000035203	Epn1	Epn1	13854	epsin 1	0.498982	7.16268	9.51295	0.00301934	0.0168361	StrainCAST	7
ENSMUSG00000026548	Slamf9	Slamf9	98365	SLAM family member 9	-0.797033	6.78625	10.4057	0.0030388	0.0169357	StrainCAST	7
ENSMUSG00000026869	Psmd5	Psmd5	66998	proteasome (prosome, macropain) 26S subunit, non-ATPase, 5	0.971674	4.67174	9.48893	0.00305386	0.0170107	StrainCAST	7
ENSMUSG00000019863	Qrsl1	Qrsl1	76563	glutaminyl-tRNA synthase (glutamine-hydrolyzing)-like 1	-1.89751	3.56354	9.48558	0.00305869	0.0170287	StrainCAST	7
ENSMUSG00000051451	Crebzf	Crebzf	233490	CREB/ATF bZIP transcription factor	0.533548	6.3139	9.46557	0.00308782	0.0171818	StrainCAST	7
ENSMUSG00000102533	Gm37226	NA	NA	NA	2.59883	2.76599	9.46244	0.00309239	0.0171982	StrainCAST	7
ENSMUSG00000025404	R3hdm2	R3hdm2	71750	R3H domain containing 2	0.587706	6.23702	9.46031	0.00309552	0.0172044	StrainCAST	7
ENSMUSG00000041921	Metap1d	Metap1d	66559	methionyl aminopeptidase type 1D (mitochondrial)	-1.18568	4.65297	9.49601	0.00309724	0.0172044	StrainCAST	7
ENSMUSG00000032786	Alas1	Alas1	11655	aminolevulinic acid synthase 1	-0.806484	5.59731	9.45836	0.00309838	0.0172044	StrainCAST	7
ENSMUSG00000060402	Chst8	Chst8	68947	carbohydrate sulfotransferase 8	0.889813	5.107	9.45664	0.0031009	0.0172051	StrainCAST	7
ENSMUSG00000018446	C1qbp	C1qbp	12261	complement component 1, q subcomponent binding protein	0.495986	6.70481	9.45606	0.00310175	0.0172051	StrainCAST	7
ENSMUSG00000036478	Btg1	Btg1	12226	BTG anti-proliferation factor 1	0.38578	8.13658	9.45149	0.00310847	0.0172274	StrainCAST	7
ENSMUSG00000105586	Gm43009	NA	NA	NA	-1.48716	3.70007	9.45111	0.00310903	0.0172274	StrainCAST	7
ENSMUSG00000109196	RP24-291N22.1	NA	NA	NA	-0.971014	5.20595	9.44281	0.00312129	0.0172862	StrainCAST	7
ENSMUSG00000090019	Gimap1	Gimap1	16205	GTPase, IMAP family member 1	0.597024	6.02261	9.43929	0.0031265	0.017306	StrainCAST	7
ENSMUSG00000097381	A230087F16Rik	NA	NA	NA	1.03012	4.627	9.437	0.00312988	0.0173157	StrainCAST	7
ENSMUSG00000037664	Cdkn1c	Cdkn1c	12577	cyclin-dependent kinase inhibitor 1C (P57)	-1.39394	4.11646	9.4288	0.00314208	0.0173741	StrainCAST	7
ENSMUSG00000030748	Il4ra	Il4ra	16190	interleukin 4 receptor, alpha	0.621731	6.16106	9.42715	0.00314452	0.0173786	StrainCAST	7
ENSMUSG00000037475	Thoc2	Thoc2	331401	THO complex 2	0.49703	6.64408	9.40586	0.00317643	0.0175458	StrainCAST	7
ENSMUSG00000034771	Tle2	Tle2	21886	transducin-like enhancer of split 2	1.37545	3.23272	9.42618	0.0031822	0.0175685	StrainCAST	7
ENSMUSG00000031928	Mre11a	Mre11a	17535	MRE11A homolog A, double strand break repair nuclease	0.93948	4.7165	9.39861	0.00318736	0.0175878	StrainCAST	7
ENSMUSG00000002489	Tiam1	Tiam1	21844	T cell lymphoma invasion and metastasis 1	0.927261	4.94381	9.386	0.00320649	0.0176841	StrainCAST	7
ENSMUSG00000005299	Letm1	Letm1	56384	leucine zipper-EF-hand containing transmembrane protein 1	0.81792	5.17148	9.38202	0.00321255	0.0177083	StrainCAST	7
ENSMUSG00000109125	RP24-267C3.3	NA	NA	NA	2.20317	2.78305	9.36638	0.00323648	0.0178309	StrainCAST	7
ENSMUSG00000071042	Rasgrp3	Rasgrp3	240168	RAS, guanyl releasing protein 3	0.423995	7.55069	9.36253	0.00324239	0.0178542	StrainCAST	7
ENSMUSG00000020864	Ankrd40	Ankrd40	71452	ankyrin repeat domain 40	0.624813	6.04674	9.34885	0.00326351	0.0179612	StrainCAST	7
ENSMUSG00000053332	Gas5	Gas5	14455	growth arrest specific 5	-0.464865	7.72549	9.38854	0.00326781	0.0179755	StrainCAST	7
ENSMUSG00000079470	Utp14b	Utp14b	195434	UTP14B small subunit processome component	2.44885	2.68669	9.34268	0.00327308	0.0179952	StrainCAST	7
ENSMUSG00000087267	4933427J07Rik	NA	NA	NA	0.85506	5.61807	9.71729	0.00328609	0.0180571	StrainCAST	7
ENSMUSG00000004561	Mettl17	Mettl17	52535	methyltransferase like 17	0.987518	4.39611	9.33326	0.00328777	0.0180571	StrainCAST	7
ENSMUSG00000091996	BC049352	BC049352	408059	cDNA sequence BC049352	1.65986	3.14403	9.32869	0.00329491	0.0180832	StrainCAST	7
ENSMUSG00000037997	Parp11	Parp11	101187	poly (ADP-ribose) polymerase family, member 11	-1.61624	4.10008	9.32803	0.00329594	0.0180832	StrainCAST	7
ENSMUSG00000022678	Nde1	Nde1	67203	nudE neurodevelopment protein 1	-1.11411	4.64807	9.3243	0.00330178	0.0180974	StrainCAST	7
ENSMUSG00000041147	Brca2	Brca2	12190	breast cancer 2, early onset	-0.577624	6.4419	9.3242	0.00330193	0.0180974	StrainCAST	7
ENSMUSG00000027984	Hadh	Hadh	15107	hydroxyacyl-Coenzyme A dehydrogenase	0.750367	5.20111	9.31625	0.00331443	0.0181565	StrainCAST	7
ENSMUSG00000027078	Ube2l6	Ube2l6	56791	ubiquitin-conjugating enzyme E2L 6	-0.714427	5.72364	9.31334	0.00331901	0.0181722	StrainCAST	7
ENSMUSG00000025648	Pfkfb4	Pfkfb4	270198	6-phosphofructo-2-kinase/fructose-2,6-biphosphatase 4	-0.841444	5.17418	9.30594	0.00333071	0.0182268	StrainCAST	7
ENSMUSG00000011148	Adssl1	Adssl1	11565	adenylosuccinate synthetase like 1	-1.89749	3.8197	9.33754	0.00333789	0.0182566	StrainCAST	7
ENSMUSG00000081769	Gm12216	Gm12216	622459	predicted gene 12216	-1.53754	3.93912	9.29415	0.00334942	0.0183103	StrainCAST	7
ENSMUSG00000032717	Mdfi	Mdfi	17240	MyoD family inhibitor	-1.53691	4.27288	9.3406	0.00335338	0.0183224	StrainCAST	7
ENSMUSG00000107743	Gm44087	NA	NA	NA	-1.45576	3.90578	9.28931	0.00335713	0.0183333	StrainCAST	7
ENSMUSG00000041707	1810011H11Rik	Tmem273	69069	transmembrane protein 273	-0.667604	5.89588	9.28826	0.00335882	0.0183333	StrainCAST	7
ENSMUSG00000041623	D11Wsu47e	D11Wsu47e	276852	DNA segment, Chr 11, Wayne State University 47, expressed	1.32103	3.86181	9.2788	0.00337396	0.018404	StrainCAST	7
ENSMUSG00000025809	Itgb1	Itgb1	16412	integrin beta 1 (fibronectin receptor beta)	-0.444559	7.65332	9.27799	0.00337525	0.018404	StrainCAST	7
ENSMUSG00000058360	Gm10040	NA	NA	NA	-0.875977	4.95914	9.27135	0.00338593	0.0184527	StrainCAST	7
ENSMUSG00000062078	Qk	Qk	19317	quaking	-0.417052	9.86566	9.61747	0.00339196	0.018476	StrainCAST	7
ENSMUSG00000037411	Serpine1	Serpine1	18787	serine (or cysteine) peptidase inhibitor, clade E, member 1	2.78806	3.53975	10.8997	0.00342393	0.0186406	StrainCAST	7
ENSMUSG00000032562	Gnai2	Gnai2	14678	guanine nucleotide binding protein (G protein), alpha inhibiting 2	0.323416	9.9226	9.24483	0.0034289	0.0186581	StrainCAST	7
ENSMUSG00000074151	Nlrc5	Nlrc5	434341	NLR family, CARD domain containing 5	-1.47969	3.74079	9.24242	0.00343284	0.0186699	StrainCAST	7
ENSMUSG00000030061	Uba3	Uba3	22200	ubiquitin-like modifier activating enzyme 3	0.799315	4.79391	9.23415	0.00344638	0.018734	StrainCAST	7
ENSMUSG00000024217	Snrpc	Snrpc	20630	U1 small nuclear ribonucleoprotein C	-0.609602	6.05629	9.23072	0.003452	0.0187549	StrainCAST	7
ENSMUSG00000028030	Tbck	Tbck	271981	TBC1 domain containing kinase	-0.800717	5.21856	9.21749	0.00347382	0.0188637	StrainCAST	7
ENSMUSG00000002010	Idh3g	Idh3g	15929	isocitrate dehydrogenase 3 (NAD+), gamma	-0.651377	6.03436	9.20422	0.00349584	0.0189736	StrainCAST	7
ENSMUSG00000068823	Csde1	Csde1	229663	cold shock domain containing E1, RNA binding	0.445088	7.47932	9.18588	0.0035265	0.0191302	StrainCAST	7
ENSMUSG00000099083	Atf7	Atf7	223922	activating transcription factor 7	0.567662	6.13088	9.18384	0.00352993	0.019139	StrainCAST	7
ENSMUSG00000058655	Eif4b	Eif4b	75705	eukaryotic translation initiation factor 4B	0.518279	6.36536	9.1781	0.00353961	0.0191816	StrainCAST	7
ENSMUSG00000025279	Dnase1l3	Dnase1l3	13421	deoxyribonuclease 1-like 3	-2.70986	3.52832	10.1787	0.00354231	0.0191864	StrainCAST	7
ENSMUSG00000005667	Mthfd2	Mthfd2	17768	methylenetetrahydrofolate dehydrogenase (NAD+ dependent), methenyltetrahydrofolate cyclohydrolase	-1.15221	4.92322	9.43331	0.00355045	0.0192207	StrainCAST	7
ENSMUSG00000027423	Snx5	Snx5	69178	sorting nexin 5	-0.365996	8.3692	9.17003	0.00355324	0.019226	StrainCAST	7
ENSMUSG00000040034	Nup43	Nup43	69912	nucleoporin 43	1.43448	3.65576	9.16601	0.00356006	0.0192531	StrainCAST	7
ENSMUSG00000040327	Cul9	Cul9	78309	cullin 9	-1.14043	4.45987	9.15422	0.00358012	0.0193516	StrainCAST	7
ENSMUSG00000044066	Cep68	Cep68	216543	centrosomal protein 68	-0.666578	5.98475	9.15217	0.00358362	0.0193598	StrainCAST	7
ENSMUSG00000024835	Coro1b	Coro1b	23789	coronin, actin binding protein 1B	-0.60691	6.77474	9.16644	0.00358528	0.0193598	StrainCAST	7
ENSMUSG00000020593	Lpin1	Lpin1	14245	lipin 1	-0.877771	5.2636	9.14754	0.00359154	0.0193837	StrainCAST	7
ENSMUSG00000057375	Yipf1	Yipf1	230584	Yip1 domain family, member 1	-0.635016	6.03346	9.1406	0.00360345	0.0194381	StrainCAST	7
ENSMUSG00000103972	Gm37466	NA	NA	NA	1.33168	4.25094	9.13861	0.00360844	0.0194551	StrainCAST	7
ENSMUSG00000025816	Sec61a2	Sec61a2	57743	Sec61, alpha subunit 2 (S. cerevisiae)	0.752114	5.2802	9.12718	0.00362659	0.019543	StrainCAST	7
ENSMUSG00000004865	Srpk1	Srpk1	20815	serine/arginine-rich protein specific kinase 1	-0.530286	6.56379	9.12295	0.00363391	0.0195634	StrainCAST	7
ENSMUSG00000071052	Rpl7a-ps5	NA	NA	NA	-7.36777	3.65889	12.9525	0.00363407	0.0195634	StrainCAST	7
ENSMUSG00000041935	AW549877	AW549877	106064	expressed sequence AW549877	-1.18953	4.85223	9.13739	0.00365288	0.0196534	StrainCAST	7
ENSMUSG00000043962	Thrap3	Thrap3	230753	thyroid hormone receptor associated protein 3	0.473076	6.95169	9.1111	0.00365451	0.0196534	StrainCAST	7
ENSMUSG00000042502	Cd2bp2	Cd2bp2	70233	CD2 cytoplasmic tail binding protein 2	0.887218	4.54083	9.10263	0.00366931	0.019723	StrainCAST	7
ENSMUSG00000078875	Gm14419	Gm2004	628147	predicted gene 2004	1.46385	3.51468	9.09718	0.00367887	0.0197644	StrainCAST	7
ENSMUSG00000037300	Ttc13	Ttc13	234875	tetratricopeptide repeat domain 13	0.677745	5.60305	9.09295	0.0036863	0.0197865	StrainCAST	7
ENSMUSG00000037936	Scarb1	Scarb1	20778	scavenger receptor class B, member 1	-1.34256	4.31544	9.09167	0.00368856	0.0197865	StrainCAST	7
ENSMUSG00000037119	D15Ertd621e	Fam91a1	210998	family with sequence similarity 91, member A1	-0.542711	6.64288	9.09152	0.00368883	0.0197865	StrainCAST	7
ENSMUSG00000064061	Dzip3	Dzip3	224170	DAZ interacting protein 3, zinc finger	0.793501	4.83695	9.09059	0.00369047	0.0197865	StrainCAST	7
ENSMUSG00000052160	Pld4	Pld4	104759	phospholipase D family, member 4	0.337242	9.57835	9.08069	0.00370794	0.0198672	StrainCAST	7
ENSMUSG00000032366	Tpm1	Tpm1	22003	tropomyosin 1, alpha	0.927154	4.54302	9.07994	0.00370928	0.0198672	StrainCAST	7
ENSMUSG00000078812	Eif5a	Eif5a	276770	eukaryotic translation initiation factor 5A	0.370086	8.02565	9.07784	0.003713	0.0198771	StrainCAST	7
ENSMUSG00000055850	Rnf181	Rnf181	66510	ring finger protein 181	-0.814738	5.02702	9.07496	0.00371811	0.0198903	StrainCAST	7
ENSMUSG00000053716	Dusp7	Dusp7	235584	dual specificity phosphatase 7	-0.733256	6.47086	9.49139	0.00371922	0.0198903	StrainCAST	7
ENSMUSG00000055723	Rras2	Rras2	66922	related RAS viral (r-ras) oncogene 2	1.08642	4.15972	9.05312	0.0037571	0.0200828	StrainCAST	7
ENSMUSG00000094290	Gm27512	NA	NA	NA	-2.12651	3.53396	9.05162	0.00375979	0.020087	StrainCAST	7
ENSMUSG00000030122	Ptms	Ptms	69202	parathymosin	-0.384626	8.35659	9.03961	0.00378143	0.0201924	StrainCAST	7
ENSMUSG00000022463	Srebf2	Srebf2	20788	sterol regulatory element binding factor 2	1.13933	3.99732	9.03587	0.00378819	0.0202183	StrainCAST	7
ENSMUSG00000018160	Med1	Med1	19014	mediator complex subunit 1	0.43877	6.78955	9.03295	0.00379349	0.0202364	StrainCAST	7
ENSMUSG00000044103	Il1f9	Il1f9	215257	interleukin 1 family, member 9	-3.0982	5.27495	9.11568	0.00379911	0.0202562	StrainCAST	7
ENSMUSG00000106962	Gm43633	NA	NA	NA	-2.28811	2.99189	9.02434	0.00380913	0.0202994	StrainCAST	7
ENSMUSG00000021959	Lats2	Lats2	50523	large tumor suppressor 2	-1.01786	4.58406	9.02318	0.00381125	0.0203004	StrainCAST	7
ENSMUSG00000020962	Gtf2a1	Gtf2a1	83602	general transcription factor II A, 1	0.502564	7.01983	9.07638	0.00383088	0.0203948	StrainCAST	7
ENSMUSG00000025479	Cyp2e1	Cyp2e1	13106	cytochrome P450, family 2, subfamily e, polypeptide 1	-1.39748	3.93405	9.00115	0.0038516	0.0204948	StrainCAST	7
ENSMUSG00000005686	Ampd3	Ampd3	11717	adenosine monophosphate deaminase 3	1.20798	3.91363	8.98969	0.00387279	0.0205972	StrainCAST	7
ENSMUSG00000057841	Rpl32	Rpl32	19951	ribosomal protein L32	-0.323576	10.5382	8.98711	0.00387757	0.0206122	StrainCAST	7
ENSMUSG00000057137	Tmem140	Tmem140	68487	transmembrane protein 140	-0.843835	5.38828	9.02964	0.00389059	0.0206711	StrainCAST	7
ENSMUSG00000087052	Gm8093	NA	NA	NA	-1.45152	4.06274	8.97309	0.00390367	0.0207302	StrainCAST	7
ENSMUSG00000103049	Gm37311	NA	NA	NA	1.33367	3.65933	8.97072	0.0039081	0.0207376	StrainCAST	7
ENSMUSG00000104051	Gm38128	NA	NA	NA	-2.00901	3.44873	8.96986	0.00390972	0.0207376	StrainCAST	7
ENSMUSG00000100801	Gm15459	NA	NA	NA	-5.55633	3.25386	9.52803	0.00391094	0.0207376	StrainCAST	7
ENSMUSG00000057335	Cep170	Cep170	545389	centrosomal protein 170	0.476211	6.63747	8.96491	0.00391899	0.0207699	StrainCAST	7
ENSMUSG00000066235	Pomgnt2	Pomgnt2	215494	protein O-linked mannose beta 1,4-N-acetylglucosaminyltransferase 2	1.77923	3.13918	8.96354	0.00392157	0.0207725	StrainCAST	7
ENSMUSG00000022895	Ets2	Ets2	23872	E26 avian leukemia oncogene 2, 3' domain	1.25975	4.2495	8.96201	0.00392443	0.0207725	StrainCAST	7
ENSMUSG00000040253	Gbp7	Gbp7	229900	guanylate binding protein 7	0.637049	6.76401	9.58494	0.00392538	0.0207725	StrainCAST	7
ENSMUSG00000089875	Etohd2	NA	NA	NA	0.719252	5.57574	8.94872	0.00394949	0.0208897	StrainCAST	7
ENSMUSG00000029798	Herc6	Herc6	67138	hect domain and RLD 6	-0.652239	7.19792	9.64518	0.00401346	0.0212174	StrainCAST	7
ENSMUSG00000006057	Atp5g1	Atp5g1	11951	ATP synthase, H+ transporting, mitochondrial F0 complex, subunit C1 (subunit 9)	0.807561	7.3969	10.5557	0.004017	0.0212207	StrainCAST	7
ENSMUSG00000015002	Efr3a	Efr3a	76740	EFR3 homolog A	-0.691184	5.90055	8.91278	0.00401808	0.0212207	StrainCAST	7
ENSMUSG00000099974	Bcl2a1d	Bcl2a1d	12047	B cell leukemia/lymphoma 2 related protein A1d	1.3605	7.046	10.7952	0.00404178	0.0213352	StrainCAST	7
ENSMUSG00000063931	Pepd	Pepd	18624	peptidase D	0.61876	6.13341	8.89822	0.00404622	0.021348	StrainCAST	7
ENSMUSG00000038387	Rras	Rras	20130	related RAS viral (r-ras) oncogene	0.919307	4.87257	8.88977	0.00406265	0.021424	StrainCAST	7
ENSMUSG00000019763	Rmnd1	Rmnd1	66084	required for meiotic nuclear division 1 homolog	-0.75709	5.57596	8.88731	0.00406743	0.0214385	StrainCAST	7
ENSMUSG00000051166	Eml5	Eml5	319670	echinoderm microtubule associated protein like 5	1.81594	3.20112	8.88291	0.00407603	0.0214732	StrainCAST	7
ENSMUSG00000028657	Ppt1	Ppt1	19063	palmitoyl-protein thioesterase 1	0.39845	7.84772	8.87883	0.00408403	0.0215046	StrainCAST	7
ENSMUSG00000074896	Ifit3	Ifit3	15959	interferon-induced protein with tetratricopeptide repeats 3	-1.05062	8.45753	10.7623	0.00408782	0.0215073	StrainCAST	7
ENSMUSG00000061143	Maml3	Maml3	433586	mastermind like transcriptional coactivator 3	0.538318	6.64061	8.95962	0.00408861	0.0215073	StrainCAST	7
ENSMUSG00000104121	Gm37485	NA	NA	NA	-1.81561	4.05429	8.8718	0.00409781	0.021545	StrainCAST	7
ENSMUSG00000026491	Ahctf1	Ahctf1	226747	AT hook containing transcription factor 1	0.936622	5.21438	9.42985	0.00412248	0.0216431	StrainCAST	7
ENSMUSG00000057315	Arhgap24	Arhgap24	231532	Rho GTPase activating protein 24	-1.64339	4.57926	9.37844	0.00412329	0.0216431	StrainCAST	7
ENSMUSG00000027107	Chrna1	Chrna1	11435	cholinergic receptor, nicotinic, alpha polypeptide 1 (muscle)	2.1594	2.87534	8.85861	0.00412383	0.0216431	StrainCAST	7
ENSMUSG00000059326	Csf2ra	Csf2ra	12982	colony stimulating factor 2 receptor, alpha, low-affinity (granulocyte-macrophage)	-0.569173	6.94305	8.87255	0.00412463	0.0216431	StrainCAST	7
ENSMUSG00000020359	Phykpl	Phykpl	72947	5-phosphohydroxy-L-lysine phospholyase	-0.844107	5.50129	8.85386	0.00413324	0.0216775	StrainCAST	7
ENSMUSG00000024309	Pfdn6	Pfdn6	14976	prefoldin subunit 6	-0.724397	5.60877	8.84942	0.00414206	0.021713	StrainCAST	7
ENSMUSG00000031314	Taf1	Taf1	270627	TATA-box binding protein associated factor 1	0.817193	4.81402	8.84165	0.00415754	0.0217834	StrainCAST	7
ENSMUSG00000031360	Ctps2	Ctps2	55936	cytidine 5'-triphosphate synthase 2	-0.938511	4.86306	8.84023	0.00416037	0.0217834	StrainCAST	7
ENSMUSG00000042705	Commd10	Commd10	69456	COMM domain containing 10	-1.35533	4.56352	8.83958	0.00416166	0.0217834	StrainCAST	7
ENSMUSG00000015120	Ube2i	Ube2i	22196	ubiquitin-conjugating enzyme E2I	-0.450607	7.08996	8.83627	0.00416829	0.0218073	StrainCAST	7
ENSMUSG00000020189	Osbpl8	Osbpl8	237542	oxysterol binding protein-like 8	0.797338	5.28462	8.83399	0.00417284	0.0218162	StrainCAST	7
ENSMUSG00000033713	Foxn3	Foxn3	71375	forkhead box N3	0.445809	6.90932	8.83336	0.00417411	0.0218162	StrainCAST	7
ENSMUSG00000008683	Rps15a	Rps15a	267019	ribosomal protein S15A	-0.699173	9.83066	10.6106	0.00418258	0.0218497	StrainCAST	7
ENSMUSG00000020422	Tns3	Tns3	319939	tensin 3	-0.563331	6.19239	8.82755	0.00418577	0.0218556	StrainCAST	7
ENSMUSG00000091021	Gm17300	NA	NA	NA	-2.66339	3.1867	8.82638	0.00418813	0.0218557	StrainCAST	7
ENSMUSG00000039853	Trim14	Trim14	74735	tripartite motif-containing 14	-0.843785	5.2671	8.82549	0.00418992	0.0218557	StrainCAST	7
ENSMUSG00000054091	1810037I17Rik	1810037I17Rik	67704	RIKEN cDNA 1810037I17 gene	-0.565762	6.62331	8.82183	0.00419727	0.0218833	StrainCAST	7
ENSMUSG00000026594	Ralgps2	Ralgps2	78255	Ral GEF with PH domain and SH3 binding motif 2	0.555333	5.92394	8.81193	0.0042173	0.0219751	StrainCAST	7
ENSMUSG00000006411	Pvrl4	Nectin4	71740	nectin cell adhesion molecule 4	-0.750501	5.61214	8.81107	0.00421903	0.0219751	StrainCAST	7
ENSMUSG00000078489	Gm17106	NA	NA	NA	-0.885727	4.85462	8.80943	0.00422236	0.0219816	StrainCAST	7
ENSMUSG00000041920	Slc16a6	Slc16a6	104681	solute carrier family 16 (monocarboxylic acid transporters), member 6	-0.485017	7.2224	8.79583	0.00426702	0.0222032	StrainCAST	7
ENSMUSG00000039233	Tbce	Tbce	70430	tubulin-specific chaperone E	-0.845158	5.0224	8.78308	0.00427616	0.0222398	StrainCAST	7
ENSMUSG00000049327	Setd8	Kmt5a	67956	lysine methyltransferase 5A	0.651148	5.84204	8.76978	0.00430358	0.0223714	StrainCAST	7
ENSMUSG00000049285	Mblac1	Mblac1	330216	metallo-beta-lactamase domain containing 1	1.33655	3.63301	8.78239	0.00430993	0.0223935	StrainCAST	7
ENSMUSG00000048234	Rnf149	Rnf149	67702	ring finger protein 149	-1.18374	4.78203	8.78153	0.00431945	0.0224214	StrainCAST	7
ENSMUSG00000100768	Gm29055	NA	NA	NA	-1.04684	7.52229	10.5945	0.00431954	0.0224214	StrainCAST	7
ENSMUSG00000075705	Msrb1	Msrb1	27361	methionine sulfoxide reductase B1	0.835801	4.86896	8.75701	0.0043301	0.0224652	StrainCAST	7
ENSMUSG00000054304	D130007C19Rik	NA	NA	NA	-1.61855	4.11077	8.7758	0.00433997	0.0225054	StrainCAST	7
ENSMUSG00000036257	Pnpla8	Pnpla8	67452	patatin-like phospholipase domain containing 8	0.665501	5.68102	8.75119	0.00434224	0.0225061	StrainCAST	7
ENSMUSG00000107048	Gm43807	NA	NA	NA	1.89224	3.01094	8.74276	0.00435988	0.0225865	StrainCAST	7
ENSMUSG00000064339	mt-Rnr2	NA	NA	NA	-0.720683	11.8402	10.5653	0.00436522	0.0226031	StrainCAST	7
ENSMUSG00000071054	Safb	Safb	224903	scaffold attachment factor B	0.538809	6.34727	8.73243	0.00438161	0.0226769	StrainCAST	7
ENSMUSG00000043953	Ccrl2	Ccrl2	54199	chemokine (C-C motif) receptor-like 2	-1.10237	4.65696	8.73923	0.00439345	0.022727	StrainCAST	7
ENSMUSG00000028567	Txndc12	Txndc12	66073	thioredoxin domain containing 12 (endoplasmic reticulum)	0.718676	5.65011	8.71585	0.00441671	0.0228362	StrainCAST	7
ENSMUSG00000025086	Trub1	Trub1	72133	TruB pseudouridine (psi) synthase family member 1	0.931216	4.41826	8.6867	0.00447913	0.0231432	StrainCAST	7
ENSMUSG00000049130	C5ar1	C5ar1	12273	complement component 5a receptor 1	-0.710497	5.56814	8.74596	0.00448045	0.0231432	StrainCAST	7
ENSMUSG00000102672	Gm37105	NA	NA	NA	-1.50499	3.57441	8.67858	0.0044967	0.0232158	StrainCAST	7
ENSMUSG00000038845	Phb	Phb	18673	prohibitin	0.872414	5.28523	8.70868	0.00450925	0.0232617	StrainCAST	7
ENSMUSG00000070327	Rnf213	Rnf213	672511	ring finger protein 213	-0.842002	6.75063	9.85942	0.00450999	0.0232617	StrainCAST	7
ENSMUSG00000002732	Fkbp7	Fkbp7	14231	FK506 binding protein 7	0.846827	4.90366	8.67018	0.00451492	0.0232758	StrainCAST	7
ENSMUSG00000102037	Bcl2a1a	Bcl2a1a	12044	B cell leukemia/lymphoma 2 related protein A1a	-1.06364	5.70745	9.90896	0.00452942	0.0233392	StrainCAST	7
ENSMUSG00000038811	Gngt2	Gngt2	14710	guanine nucleotide binding protein (G protein), gamma transducing activity polypeptide 2	-0.404553	7.89301	8.66173	0.00453336	0.0233423	StrainCAST	7
ENSMUSG00000002105	Slc39a13	Slc39a13	68427	solute carrier family 39 (metal ion transporter), member 13	0.776807	5.06877	8.66124	0.00453444	0.0233423	StrainCAST	7
ENSMUSG00000027602	Map1lc3a	Map1lc3a	66734	microtubule-associated protein 1 light chain 3 alpha	-0.624416	6.36227	8.65283	0.00455285	0.0234257	StrainCAST	7
ENSMUSG00000078676	Casc3	Casc3	192160	cancer susceptibility candidate 3	0.589454	5.79411	8.64599	0.00456789	0.0234917	StrainCAST	7
ENSMUSG00000035623	Rsf1	Rsf1	233532	remodeling and spacing factor 1	0.473629	6.8588	8.64246	0.00457567	0.0235203	StrainCAST	7
ENSMUSG00000020361	Hspa4	Hspa4	15525	heat shock protein 4	0.48693	6.88842	8.64101	0.00457886	0.0235253	StrainCAST	7
ENSMUSG00000020261	Slc36a1	Slc36a1	215335	solute carrier family 36 (proton/amino acid symporter), member 1	-0.615981	5.78823	8.63987	0.00458139	0.0235268	StrainCAST	7
ENSMUSG00000097060	Gm26759	NA	NA	NA	0.55982	6.66232	8.69776	0.00458406	0.0235291	StrainCAST	7
ENSMUSG00000046721	Rpl14-ps1	Rpl14-ps1	100040970	ribosomal protein L14, pseudogene 1	-2.58518	3.06394	8.62869	0.00460615	0.0236311	StrainCAST	7
ENSMUSG00000029304	Spp1	Spp1	20750	secreted phosphoprotein 1	-3.56065	3.28622	8.96883	0.00461571	0.0236686	StrainCAST	7
ENSMUSG00000001642	Akr1b3	Akr1b3	11677	aldo-keto reductase family 1, member B3 (aldose reductase)	-0.573051	6.33135	8.6207	0.00462394	0.0236994	StrainCAST	7
ENSMUSG00000018927	Ccl6	Ccl6	20305	chemokine (C-C motif) ligand 6	-0.773444	8.37554	9.71888	0.0046459	0.0238004	StrainCAST	7
ENSMUSG00000025651	Uqcrc1	Uqcrc1	22273	ubiquinol-cytochrome c reductase core protein 1	0.558405	6.17278	8.60948	0.00464904	0.023805	StrainCAST	7
ENSMUSG00000052997	Uba2	Uba2	50995	ubiquitin-like modifier activating enzyme 2	-0.572071	6.36399	8.6069	0.00465482	0.0238231	StrainCAST	7
ENSMUSG00000025212	Sfxn3	Sfxn3	94280	sideroflexin 3	-2.18634	3.31438	8.60555	0.00465787	0.0238271	StrainCAST	7
ENSMUSG00000051650	B3gnt2	B3gnt2	53625	UDP-GlcNAc:betaGal beta-1,3-N-acetylglucosaminyltransferase 2	-0.642777	5.95043	8.60355	0.00466236	0.0238386	StrainCAST	7
ENSMUSG00000034593	Myo5a	Myo5a	17918	myosin VA	1.13493	4.78692	8.59728	0.00467649	0.0238993	StrainCAST	7
ENSMUSG00000109203	RP23-378D16.4	NA	NA	NA	0.681999	5.56939	8.5873	0.00469908	0.0240031	StrainCAST	7
ENSMUSG00000024991	Eif3a	Eif3a	13669	eukaryotic translation initiation factor 3, subunit A	0.39906	7.41173	8.58365	0.00470736	0.0240313	StrainCAST	7
ENSMUSG00000037816	Fbxw17	Fbxw17	109082	F-box and WD-40 domain protein 17	-1.43271	3.73708	8.58127	0.00471278	0.0240313	StrainCAST	7
ENSMUSG00000038525	Armc10	Armc10	67211	armadillo repeat containing 10	1.24463	3.97597	8.58093	0.00471356	0.0240313	StrainCAST	7
ENSMUSG00000090258	Churc1	Churc1	211151	churchill domain containing 1	-0.790053	6.67311	9.33455	0.00471367	0.0240313	StrainCAST	7
ENSMUSG00000026657	Frmd4a	Frmd4a	209630	FERM domain containing 4A	-0.34181	9.1907	8.56859	0.00474173	0.0241627	StrainCAST	7
ENSMUSG00000040125	Gpr26	Gpr26	233919	G protein-coupled receptor 26	1.05228	4.75882	8.5636	0.00475317	0.0242094	StrainCAST	7
ENSMUSG00000027236	Eif3j1	Eif3j1	78655	eukaryotic translation initiation factor 3, subunit J1	-0.620704	5.65783	8.55751	0.00476717	0.024269	StrainCAST	7
ENSMUSG00000041225	Arhgap12	Arhgap12	75415	Rho GTPase activating protein 12	0.514363	6.61387	8.53759	0.00481329	0.024492	StrainCAST	7
ENSMUSG00000030301	Ccdc91	Ccdc91	67015	coiled-coil domain containing 91	1.17141	4.1256	8.53455	0.00482036	0.0245057	StrainCAST	7
ENSMUSG00000032115	Hyou1	Hyou1	12282	hypoxia up-regulated 1	0.85994	4.98947	8.53445	0.0048206	0.0245057	StrainCAST	7
ENSMUSG00000020368	Canx	Canx	12330	calnexin	0.335916	8.88222	8.52685	0.00483834	0.0245841	StrainCAST	7
ENSMUSG00000027580	Helz2	Helz2	229003	helicase with zinc finger 2, transcriptional coactivator	-1.5832	3.78453	8.5128	0.00487133	0.0247398	StrainCAST	7
ENSMUSG00000048277	Syngr2	Syngr2	20973	synaptogyrin 2	0.416642	8.25991	8.58672	0.00487826	0.0247631	StrainCAST	7
ENSMUSG00000025077	Dclre1a	Dclre1a	55947	DNA cross-link repair 1A	1.11574	4.23788	8.49722	0.00490816	0.024903	StrainCAST	7
ENSMUSG00000040824	Snrpd2	Snrpd2	107686	small nuclear ribonucleoprotein D2	0.478816	6.6677	8.49248	0.00491944	0.0249398	StrainCAST	7
ENSMUSG00000041231	Ublcp1	Ublcp1	79560	ubiquitin-like domain containing CTD phosphatase 1	0.673609	5.49355	8.49219	0.00492012	0.0249398	StrainCAST	7
ENSMUSG00000073468	Sft2d1	Sft2d1	106489	SFT2 domain containing 1	-0.332726	8.77804	8.49118	0.00492254	0.0249401	StrainCAST	7
ENSMUSG00000032280	Tle3	Tle3	21887	transducin-like enhancer of split 3	0.587514	5.90911	8.48837	0.00492923	0.024962	StrainCAST	7
ENSMUSG00000072809	9330160F10Rik	NA	NA	NA	-1.46151	3.83421	8.48452	0.00493842	0.0249966	StrainCAST	7
ENSMUSG00000057963	Itpk1	Itpk1	217837	inositol 1,3,4-triphosphate 5/6 kinase	-1.37219	4.19399	8.4737	0.00496436	0.0251159	StrainCAST	7
ENSMUSG00000105416	Gm42553	NA	NA	NA	-1.06872	4.80052	8.61121	0.00496877	0.0251262	StrainCAST	7
ENSMUSG00000026170	Cyp27a1	Cyp27a1	104086	cytochrome P450, family 27, subfamily a, polypeptide 1	-0.96923	4.86242	8.46706	0.00498033	0.0251695	StrainCAST	7
ENSMUSG00000103475	Gm37697	NA	NA	NA	-1.14687	4.46352	8.46634	0.00498208	0.0251695	StrainCAST	7
ENSMUSG00000005469	Prkaca	Prkaca	18747	protein kinase, cAMP dependent, catalytic, alpha	0.731907	5.12517	8.45763	0.00500312	0.0252619	StrainCAST	7
ENSMUSG00000035953	Tmem55b	Pip4p1	219024	phosphatidylinositol-4,5-bisphosphate 4-phosphatase 1	0.356963	8.12807	8.45634	0.00500626	0.0252619	StrainCAST	7
ENSMUSG00000041852	Tcf20	Tcf20	21411	transcription factor 20	0.869826	4.94497	8.45581	0.00500754	0.0252619	StrainCAST	7
ENSMUSG00000070426	Rnf121	Rnf121	75212	ring finger protein 121	0.835275	5.67304	8.45285	0.00501471	0.0252861	StrainCAST	7
ENSMUSG00000013033	Adgrl1	Adgrl1	330814	adhesion G protein-coupled receptor L1	1.73902	3.00959	8.45034	0.00502083	0.0253049	StrainCAST	7
ENSMUSG00000103343	Gm37052	NA	NA	NA	-1.94551	3.26236	8.44625	0.00503078	0.025343	StrainCAST	7
ENSMUSG00000026584	Scyl3	Scyl3	240880	SCY1-like 3 (S. cerevisiae)	0.666432	5.86219	8.51157	0.00504091	0.0253819	StrainCAST	7
ENSMUSG00000039197	Adk	Adk	11534	adenosine kinase	1.4721	3.62987	8.4396	0.00504701	0.0254005	StrainCAST	7
ENSMUSG00000019877	Serinc1	Serinc1	56442	serine incorporator 1	0.368752	8.11954	8.43414	0.00506037	0.0254557	StrainCAST	7
ENSMUSG00000044701	Il27	Il27	246779	interleukin 27	-1.89669	3.52281	8.46442	0.0050699	0.0254915	StrainCAST	7
ENSMUSG00000032737	Inppl1	Inppl1	16332	inositol polyphosphate phosphatase-like 1	-1.26483	4.49594	8.42623	0.00507982	0.0255293	StrainCAST	7
ENSMUSG00000081051	Gm15427	NA	NA	NA	-0.714828	10.0986	10.0881	0.00508746	0.0255555	StrainCAST	7
ENSMUSG00000074212	Dnajb14	Dnajb14	70604	DnaJ heat shock protein family (Hsp40) member B14	-0.465027	7.4356	8.44096	0.00511288	0.0256711	StrainCAST	7
ENSMUSG00000039763	Dnajc28	Dnajc28	246738	DnaJ heat shock protein family (Hsp40) member C28	-1.63128	3.81716	8.40369	0.00513561	0.025773	StrainCAST	7
ENSMUSG00000072772	Grcc10	Grcc10	14790	gene rich cluster, C10 gene	-0.387017	7.6859	8.40074	0.00514296	0.0257976	StrainCAST	7
ENSMUSG00000033732	Sf3b3	Sf3b3	101943	splicing factor 3b, subunit 3	0.866468	4.78948	8.37869	0.00519825	0.0260626	StrainCAST	7
ENSMUSG00000094590	Gm10251	Gm3629	100042024	predicted gene 3629	-3.19507	2.83029	8.37409	0.00520986	0.0261035	StrainCAST	7
ENSMUSG00000026395	Ptprc	Ptprc	19264	protein tyrosine phosphatase, receptor type, C	-0.380826	8.21119	8.37351	0.00521134	0.0261035	StrainCAST	7
ENSMUSG00000040128	Pnrc1	Pnrc1	108767	proline-rich nuclear receptor coactivator 1	0.367002	7.96336	8.36775	0.00522591	0.0261641	StrainCAST	7
ENSMUSG00000026547	Tagln2	Tagln2	21346	transgelin 2	-0.805789	5.43664	8.35543	0.00525727	0.0263087	StrainCAST	7
ENSMUSG00000062006	Rpl34	Rpl34	68436	ribosomal protein L34	-0.718884	10.2	9.99791	0.00527591	0.0263895	StrainCAST	7
ENSMUSG00000059791	Nrm	Nrm	106582	nurim (nuclear envelope membrane protein)	0.750951	5.12713	8.34536	0.00528302	0.0264126	StrainCAST	7
ENSMUSG00000031387	Renbp	Renbp	19703	renin binding protein	-0.676582	5.88198	8.33564	0.00530802	0.0265197	StrainCAST	7
ENSMUSG00000015932	Dstn	Dstn	56431	destrin	-0.485227	6.64867	8.33508	0.00530945	0.0265197	StrainCAST	7
ENSMUSG00000097461	Gm26735	NA	NA	NA	-1.6212	4.0611	8.37216	0.00533627	0.0266411	StrainCAST	7
ENSMUSG00000021033	Gstz1	Gstz1	14874	glutathione transferase zeta 1 (maleylacetoacetate isomerase)	1.58803	3.46839	8.32018	0.00534803	0.0266872	StrainCAST	7
ENSMUSG00000029461	Fam168a	Fam168a	319604	family with sequence similarity 168, member A	0.753543	6.50234	9.19582	0.00535205	0.0266947	StrainCAST	7
ENSMUSG00000003808	Farsa	Farsa	66590	phenylalanyl-tRNA synthetase, alpha subunit	0.597049	5.88816	8.31383	0.00536455	0.0267445	StrainCAST	7
ENSMUSG00000037531	Mrpl47	Mrpl47	74600	mitochondrial ribosomal protein L47	1.13862	4.09547	8.30731	0.00538156	0.0268166	StrainCAST	7
ENSMUSG00000060096	Amd-ps3	NA	NA	NA	-1.89274	3.66548	8.30453	0.00538883	0.0268402	StrainCAST	7
ENSMUSG00000000902	Smarcb1	Smarcb1	20587	SWI/SNF related, matrix associated, actin dependent regulator of chromatin, subfamily b, member 1	0.651363	6.11558	8.45006	0.00540435	0.0269049	StrainCAST	7
ENSMUSG00000037347	Chst7	Chst7	60322	carbohydrate (N-acetylglucosamino) sulfotransferase 7	-0.984727	5.28729	8.75775	0.00541395	0.0269278	StrainCAST	7
ENSMUSG00000079547	H2-DMb1	H2-DMb1	14999	histocompatibility 2, class II, locus Mb1	0.68452	7.12581	9.44011	0.00541404	0.0269278	StrainCAST	7
ENSMUSG00000020143	Dock2	Dock2	94176	dedicator of cyto-kinesis 2	0.507088	7.53483	8.70443	0.00542325	0.0269515	StrainCAST	7
ENSMUSG00000027165	B230118H07Rik	B230118H07Rik	68170	RIKEN cDNA B230118H07 gene	-1.01472	4.62183	8.29119	0.00542389	0.0269515	StrainCAST	7
ENSMUSG00000025907	Rb1cc1	Rb1cc1	12421	RB1-inducible coiled-coil 1	0.427239	6.93757	8.2876	0.00543336	0.0269859	StrainCAST	7
ENSMUSG00000062202	Btbd9	Btbd9	224671	BTB (POZ) domain containing 9	0.508706	6.27817	8.2845	0.00544156	0.0270029	StrainCAST	7
ENSMUSG00000073643	Wdfy1	Wdfy1	69368	WD repeat and FYVE domain containing 1	0.627886	5.91669	8.28437	0.0054419	0.0270029	StrainCAST	7
ENSMUSG00000034560	A230046K03Rik	Washc4	319277	WASH complex subunit 4	-0.486848	6.99526	8.28071	0.00545161	0.0270385	StrainCAST	7
ENSMUSG00000003033	Ap1m1	Ap1m1	11767	adaptor-related protein complex AP-1, mu subunit 1	0.950856	4.78212	8.3053	0.00546687	0.0270882	StrainCAST	7
ENSMUSG00000003031	Cdkn1b	Cdkn1b	12576	cyclin-dependent kinase inhibitor 1B	0.617976	5.61459	8.2749	0.00546702	0.0270882	StrainCAST	7
ENSMUSG00000083844	Ube2d-ps	Ube2d-ps	76508	ubiquitin-conjugating enzyme E2D, pseudogene	-0.943237	4.82696	8.27326	0.00547138	0.0270882	StrainCAST	7
ENSMUSG00000039217	Il18	Il18	16173	interleukin 18	-0.656341	5.86103	8.27307	0.00547188	0.0270882	StrainCAST	7
ENSMUSG00000106044	Gm42860	NA	NA	NA	-0.813407	4.98962	8.27063	0.0054784	0.0271078	StrainCAST	7
ENSMUSG00000052331	Ankrd44	Ankrd44	329154	ankyrin repeat domain 44	0.388305	7.68379	8.26952	0.00548134	0.0271097	StrainCAST	7
ENSMUSG00000103869	Gm37420	NA	NA	NA	0.749882	6.4833	9.07973	0.00552729	0.0273242	StrainCAST	7
ENSMUSG00000102824	Gm3837	NA	NA	NA	-0.846441	4.82769	8.25052	0.00553224	0.0273301	StrainCAST	7
ENSMUSG00000018736	Ndel1	Ndel1	83431	nudE neurodevelopment protein 1 like 1	-0.670506	5.65114	8.25	0.00553363	0.0273301	StrainCAST	7
ENSMUSG00000023075	Akirin1	Akirin1	68050	akirin 1	0.459358	6.89757	8.2482	0.00553849	0.0273413	StrainCAST	7
ENSMUSG00000104641	Gm43290	NA	NA	NA	-1.63778	3.93091	8.24007	0.00556044	0.0274369	StrainCAST	7
ENSMUSG00000072680	Tmem254c	Tmem254c	100039192	transmembrane protein 254c	-1.3724	3.82687	8.2342	0.00557637	0.0275026	StrainCAST	7
ENSMUSG00000028926	Cdk14	Cdk14	18647	cyclin-dependent kinase 14	-0.948166	4.74319	8.23253	0.00558088	0.0275121	StrainCAST	7
ENSMUSG00000022451	Twf1	Twf1	19230	twinfilin actin binding protein 1	-0.702403	5.564	8.23093	0.00558525	0.0275208	StrainCAST	7
ENSMUSG00000030062	Rpn1	Rpn1	103963	ribophorin I	0.48713	6.80083	8.22904	0.00559038	0.0275333	StrainCAST	7
ENSMUSG00000033306	Lpp	Lpp	210126	LIM domain containing preferred translocation partner in lipoma	0.7296	4.96347	8.22295	0.00560699	0.0275976	StrainCAST	7
ENSMUSG00000058546	Rpl23a	Rpl23a	268449	ribosomal protein L23A	1.93353	8.25165	9.84411	0.00561009	0.0275976	StrainCAST	7
ENSMUSG00000043964	Orai3	Orai3	269999	ORAI calcium release-activated calcium modulator 3	-0.58856	6.07425	8.22138	0.00561126	0.0275976	StrainCAST	7
ENSMUSG00000003038	Hmgn2	Hmgn2	15331	high mobility group nucleosomal binding domain 2	-1.44532	4.33111	8.28652	0.00562998	0.0276768	StrainCAST	7
ENSMUSG00000089687	Rab42	Rab42	242681	RAB42, member RAS oncogene family	1.67028	3.11752	8.20317	0.00566125	0.0278176	StrainCAST	7
ENSMUSG00000108884	RP23-306P12.3	NA	NA	NA	-2.01848	3.51036	8.19775	0.00567621	0.0278782	StrainCAST	7
ENSMUSG00000027706	Sec62	Sec62	69276	SEC62 homolog (S. cerevisiae)	0.339264	8.09102	8.19316	0.00568892	0.0279277	StrainCAST	7
ENSMUSG00000025144	Stra13	Cenpx	20892	centromere protein X	-0.574003	6.20729	8.18365	0.00571536	0.0280412	StrainCAST	7
ENSMUSG00000084235	Gm15421	NA	NA	NA	0.670988	5.01293	8.18294	0.00571734	0.0280412	StrainCAST	7
ENSMUSG00000029528	Pxn	Pxn	19303	paxillin	0.654404	5.80695	8.22716	0.00574279	0.028153	StrainCAST	7
ENSMUSG00000032898	Fbxo21	Fbxo21	231670	F-box protein 21	-1.94045	3.21051	8.1676	0.00576025	0.0282176	StrainCAST	7
ENSMUSG00000038503	Mesdc2	Mesd	67943	mesoderm development LRP chaperone	0.514183	6.19581	8.16722	0.0057613	0.0282176	StrainCAST	7
ENSMUSG00000029070	Mxra8	Mxra8	74761	matrix-remodelling associated 8	2.73873	2.99828	8.17966	0.00577856	0.0282868	StrainCAST	7
ENSMUSG00000005107	Slc2a9	Slc2a9	117591	solute carrier family 2 (facilitated glucose transporter), member 9	1.39485	3.65544	8.1603	0.00578078	0.0282868	StrainCAST	7
ENSMUSG00000000325	Arvcf	Arvcf	11877	armadillo repeat gene deleted in velocardiofacial syndrome	-1.29265	4.65935	8.22455	0.00580787	0.0284062	StrainCAST	7
ENSMUSG00000028988	Ctnnbip1	Ctnnbip1	67087	catenin beta interacting protein 1	0.647224	5.53829	8.14874	0.00581345	0.0284204	StrainCAST	7
ENSMUSG00000049562	Ap5b1	Ap5b1	381201	adaptor-related protein complex 5, beta 1 subunit	-2.40546	3.87904	8.1282	0.00587202	0.0286935	StrainCAST	7
ENSMUSG00000027006	Dnajc10	Dnajc10	66861	DnaJ heat shock protein family (Hsp40) member C10	0.74319	5.07915	8.12407	0.00588385	0.028738	StrainCAST	7
ENSMUSG00000020075	Ddx21	Ddx21	56200	DEAD (Asp-Glu-Ala-Asp) box polypeptide 21	-0.597074	5.76513	8.12118	0.00589215	0.0287653	StrainCAST	7
ENSMUSG00000033781	Asb13	Asb13	142688	ankyrin repeat and SOCS box-containing 13	-0.738342	5.15724	8.11846	0.00589998	0.0287859	StrainCAST	7
ENSMUSG00000038172	Ttc39b	Ttc39b	69863	tetratricopeptide repeat domain 39B	0.602152	5.67563	8.11783	0.0059018	0.0287859	StrainCAST	7
ENSMUSG00000003421	Nosip	Nosip	66394	nitric oxide synthase interacting protein	-1.07018	4.84898	8.11591	0.00590734	0.0287997	StrainCAST	7
ENSMUSG00000029617	Ccz1	Ccz1	231874	CCZ1 vacuolar protein trafficking and biogenesis associated	-0.480534	6.80443	8.10806	0.00593001	0.0288853	StrainCAST	7
ENSMUSG00000000295	Hddc2	Hddc2	69692	HD domain containing 2	1.07548	4.28394	8.10794	0.00593036	0.0288853	StrainCAST	7
ENSMUSG00000046432	Ngfrap1	Bex3	12070	brain expressed X-linked 3	1.06785	4.309	8.10352	0.00594316	0.0289343	StrainCAST	7
ENSMUSG00000027079	Clp1	Clp1	98985	CLP1, cleavage and polyadenylation factor I subunit	0.964092	4.41511	8.10163	0.00594865	0.0289477	StrainCAST	7
ENSMUSG00000025366	Esyt1	Esyt1	23943	extended synaptotagmin-like protein 1	-1.06727	4.66713	8.09757	0.00596048	0.028992	StrainCAST	7
ENSMUSG00000090942	F830016B08Rik	F830016B08Rik	240328	RIKEN cDNA F830016B08 gene	-1.37619	3.73167	8.14223	0.00596539	0.0290025	StrainCAST	7
ENSMUSG00000021413	Prpf4b	Prpf4b	19134	pre-mRNA processing factor 4B	0.451777	6.85723	8.08893	0.00598566	0.0290877	StrainCAST	7
ENSMUSG00000026285	Pdcd1	Pdcd1	18566	programmed cell death 1	1.37831	4.0716	8.54818	0.00601936	0.0292381	StrainCAST	7
ENSMUSG00000028173	Wls	Wls	68151	wntless WNT ligand secretion mediator	-0.514205	6.7413	8.06617	0.0060526	0.0293738	StrainCAST	7
ENSMUSG00000073987	Ggh	Ggh	14590	gamma-glutamyl hydrolase	-0.620645	5.92824	8.06609	0.00605285	0.0293738	StrainCAST	7
ENSMUSG00000030770	Parva	Parva	57342	parvin, alpha	-0.569009	6.82747	8.06504	0.00605594	0.0293753	StrainCAST	7
ENSMUSG00000021693	Kif2a	Kif2a	16563	kinesin family member 2A	0.669602	5.2255	8.06354	0.00606038	0.0293834	StrainCAST	7
ENSMUSG00000019188	H13	H13	14950	histocompatibility 13	0.508406	6.56455	8.05896	0.00607398	0.0294359	StrainCAST	7
ENSMUSG00000108108	Gm44270	NA	NA	NA	2.14146	2.82028	8.05512	0.00608538	0.0294776	StrainCAST	7
ENSMUSG00000030760	Acer3	Acer3	66190	alkaline ceramidase 3	0.401939	7.56519	8.04956	0.00610194	0.0295395	StrainCAST	7
ENSMUSG00000096944	Gm26722	NA	NA	NA	-1.91557	3.31785	8.04896	0.00610374	0.0295395	StrainCAST	7
ENSMUSG00000055817	Mta3	Mta3	116871	metastasis associated 3	1.06175	4.37747	8.03853	0.00613494	0.029677	StrainCAST	7
ENSMUSG00000040651	Fam208a	Tasor	218850	transcription activation suppressor	0.460063	7.01076	8.03602	0.00614248	0.0296999	StrainCAST	7
ENSMUSG00000107884	Gm44144	NA	NA	NA	0.822896	4.49132	8.03492	0.00614578	0.0297022	StrainCAST	7
ENSMUSG00000048731	Ggnbp1	Ggnbp1	70772	gametogenetin binding protein 1	-1.53164	3.63885	8.03238	0.00615344	0.0297199	StrainCAST	7
ENSMUSG00000091449	Gm10269	NA	NA	NA	1.94209	3.95071	8.97634	0.0061616	0.0297199	StrainCAST	7
ENSMUSG00000050229	Pigm	Pigm	67556	phosphatidylinositol glycan anchor biosynthesis, class M	0.770259	4.93861	8.02863	0.00616471	0.0297199	StrainCAST	7
ENSMUSG00000027166	Dnajc24	Dnajc24	99349	DnaJ heat shock protein family (Hsp40) member C24	-0.976882	4.63406	8.02858	0.00616487	0.0297199	StrainCAST	7
ENSMUSG00000051586	Mical3	Mical3	194401	microtubule associated monooxygenase, calponin and LIM domain containing 3	-1.28328	3.79801	8.02843	0.00616532	0.0297199	StrainCAST	7
ENSMUSG00000031781	Ciapin1	Ciapin1	109006	cytokine induced apoptosis inhibitor 1	0.854054	4.90512	8.02812	0.00616627	0.0297199	StrainCAST	7
ENSMUSG00000024986	Hhex	Hhex	15242	hematopoietically expressed homeobox	-0.444811	7.02266	8.01744	0.00619857	0.02986	StrainCAST	7
ENSMUSG00000035239	Neu3	Neu3	50877	neuraminidase 3	1.7515	2.81099	8.01664	0.00620099	0.02986	StrainCAST	7
ENSMUSG00000078945	Naip2	Naip2	17948	NLR family, apoptosis inhibitory protein 2	-0.684912	5.57473	8.01558	0.00620421	0.029862	StrainCAST	7
ENSMUSG00000106767	Gm42727	NA	NA	NA	-1.84497	3.41452	8.01459	0.00620721	0.0298628	StrainCAST	7
ENSMUSG00000032469	Dbr1	Dbr1	83703	debranching RNA lariats 1	1.40971	3.73455	8.00848	0.00622579	0.029937	StrainCAST	7
ENSMUSG00000028871	Rspo1	Rspo1	192199	R-spondin 1	-2.09804	4.44414	8.00767	0.00622827	0.029937	StrainCAST	7
ENSMUSG00000024914	Drap1	Drap1	66556	Dr1 associated protein 1 (negative cofactor 2 alpha)	0.440631	6.87965	8.00349	0.00624103	0.0299847	StrainCAST	7
ENSMUSG00000071796	6820431F20Rik	6820431F20Rik	547150	cadherin 11 pseudogene	0.603135	6.28738	8.02385	0.00625822	0.0300537	StrainCAST	7
ENSMUSG00000027884	Clcc1	Clcc1	229725	chloride channel CLIC-like 1	0.579747	5.82657	7.99268	0.00627413	0.0301164	StrainCAST	7
ENSMUSG00000027599	Armc1	Armc1	74252	armadillo repeat containing 1	0.581274	5.75176	7.99073	0.00628012	0.0301315	StrainCAST	7
ENSMUSG00000055436	Srsf11	Srsf11	69207	serine/arginine-rich splicing factor 11	0.347697	7.70013	7.9871	0.0062913	0.030165	StrainCAST	7
ENSMUSG00000000711	Rab5b	Rab5b	19344	RAB5B, member RAS oncogene family	0.689769	5.33753	7.98661	0.0062928	0.030165	StrainCAST	7
ENSMUSG00000031878	Nae1	Nae1	234664	NEDD8 activating enzyme E1 subunit 1	-0.710609	5.29823	7.98459	0.00629902	0.0301812	StrainCAST	7
ENSMUSG00000039917	Rhbdd2	Rhbdd2	215160	rhomboid domain containing 2	1.16768	4.15469	7.97852	0.00631779	0.0302574	StrainCAST	7
ENSMUSG00000004837	Grap	Grap	71520	GRB2-related adaptor protein	-0.63672	5.97738	7.96134	0.00637119	0.0304993	StrainCAST	7
ENSMUSG00000027291	Vps39	Vps39	269338	VPS39 HOPS complex subunit	0.914656	4.89446	7.94669	0.00641707	0.0307051	StrainCAST	7
ENSMUSG00000033434	Gtpbp6	Gtpbp6	107999	GTP binding protein 6 (putative)	0.758682	4.77246	7.94327	0.00642783	0.0307427	StrainCAST	7
ENSMUSG00000042814	Mcts2	Mcts2	66405	malignant T cell amplified sequence 2	-1.30103	3.94678	7.93724	0.00644687	0.0308198	StrainCAST	7
ENSMUSG00000028568	Btf3l4	Btf3l4	70533	basic transcription factor 3-like 4	0.533501	6.0871	7.93126	0.0064658	0.0308963	StrainCAST	7
ENSMUSG00000031112	Stk26	Stk26	70415	serine/threonine kinase 26	1.63129	3.22388	7.92752	0.00647766	0.0309391	StrainCAST	7
ENSMUSG00000082475	Gm7206	NA	NA	NA	-0.979949	8.06856	9.42762	0.00649571	0.0310113	StrainCAST	7
ENSMUSG00000026750	Psmb7	Psmb7	19177	proteasome (prosome, macropain) subunit, beta type 7	-0.612078	5.84081	7.90059	0.0065638	0.0313222	StrainCAST	7
ENSMUSG00000036916	Zfp280c	Zfp280c	208968	zinc finger protein 280C	1.12223	3.84467	7.88259	0.00662203	0.0315809	StrainCAST	7
ENSMUSG00000040010	Slc7a5	Slc7a5	20539	solute carrier family 7 (cationic amino acid transporter, y+ system), member 5	-1.72852	3.02913	7.882	0.00662396	0.0315809	StrainCAST	7
ENSMUSG00000005533	Igf1r	Igf1r	16001	insulin-like growth factor I receptor	0.582408	5.84652	7.86948	0.00666479	0.0317612	StrainCAST	7
ENSMUSG00000064358	mt-Co3	COX3	17710	cytochrome c oxidase subunit III	-1.44154	9.23699	9.3566	0.00666992	0.0317714	StrainCAST	7
ENSMUSG00000002963	Pnkp	Pnkp	59047	polynucleotide kinase 3'- phosphatase	-1.14324	4.68006	7.86429	0.00671958	0.0319935	StrainCAST	7
ENSMUSG00000019579	Mydgf	Mydgf	28106	myeloid derived growth factor	0.433902	7.2448	7.8412	0.00675802	0.0321621	StrainCAST	7
ENSMUSG00000032530	Lyzl4	Lyzl4	69032	lysozyme-like 4	1.7285	2.87553	7.91173	0.00677863	0.0322457	StrainCAST	7
ENSMUSG00000063714	Sp3os	NA	NA	NA	-1.34985	4.21717	7.8296	0.00679666	0.0323169	StrainCAST	7
ENSMUSG00000078126	Rpl23a-ps3	NA	NA	NA	-1.46402	7.50544	9.3005	0.00680569	0.0323453	StrainCAST	7
ENSMUSG00000103646	Gm37706	NA	NA	NA	1.15996	3.85929	7.81992	0.00682907	0.0324373	StrainCAST	7
ENSMUSG00000039427	Alg1	Alg1	208211	asparagine-linked glycosylation 1 (beta-1,4-mannosyltransferase)	-0.95616	4.93244	7.8193	0.00683117	0.0324373	StrainCAST	7
ENSMUSG00000024404	Riok3	Riok3	66878	RIO kinase 3	0.661394	5.69751	7.81396	0.00684912	0.032508	StrainCAST	7
ENSMUSG00000045868	Gvin1	Gvin1	74558	GTPase, very large interferon inducible 1	-0.803815	6.14915	8.44061	0.00686639	0.0325754	StrainCAST	7
ENSMUSG00000040888	Gfer	Gfer	11692	growth factor, augmenter of liver regeneration	-0.704894	5.74538	7.80319	0.0068855	0.0326514	StrainCAST	7
ENSMUSG00000081485	Gm12338	NA	NA	NA	-0.631936	5.97506	7.79613	0.00690946	0.0327503	StrainCAST	7
ENSMUSG00000034574	Daam1	Daam1	208846	dishevelled associated activator of morphogenesis 1	-0.950613	4.91782	7.79273	0.00692102	0.0327905	StrainCAST	7
ENSMUSG00000006732	Mettl1	Mettl1	17299	methyltransferase like 1	-0.884001	4.75937	7.78801	0.00693709	0.0328317	StrainCAST	7
ENSMUSG00000037251	Pomk	Pomk	74653	protein-O-mannose kinase	1.54845	3.43003	7.78784	0.00693769	0.0328317	StrainCAST	7
ENSMUSG00000039031	Arhgap18	Arhgap18	73910	Rho GTPase activating protein 18	-1.77101	3.48155	7.78745	0.00693903	0.0328317	StrainCAST	7
ENSMUSG00000060419	Rps16-ps2	NA	NA	NA	-0.910125	9.04074	9.24425	0.00694405	0.0328408	StrainCAST	7
ENSMUSG00000002580	Mien1	Mien1	103742	migration and invasion enhancer 1	-0.654697	5.94417	7.78406	0.00695061	0.0328572	StrainCAST	7
ENSMUSG00000058625	Gm17383	NA	NA	NA	0.772834	5.13669	7.78235	0.00695644	0.03287	StrainCAST	7
ENSMUSG00000062825	Actg1	Actg1	11465	actin, gamma, cytoplasmic 1	0.342601	9.4758	7.77147	0.00699381	0.0330319	StrainCAST	7
ENSMUSG00000050323	Ndufaf6	Ndufaf6	76947	NADH:ubiquinone oxidoreductase complex assembly factor 6	-1.81605	3.48621	7.76607	0.00701241	0.0331049	StrainCAST	7
ENSMUSG00000026970	Rbms1	Rbms1	56878	RNA binding motif, single stranded interacting protein 1	-0.913465	5.09535	7.76337	0.00702174	0.0331342	StrainCAST	7
ENSMUSG00000002486	Tchp	Tchp	77832	trichoplein, keratin filament binding	0.952028	4.11713	7.74741	0.00707715	0.0333808	StrainCAST	7
ENSMUSG00000044408	Sptssa	Sptssa	104725	serine palmitoyltransferase, small subunit A	-0.437969	6.72011	7.73324	0.00712672	0.0335997	StrainCAST	7
ENSMUSG00000103085	Gm38120	NA	NA	NA	0.859747	4.59975	7.73139	0.00713322	0.0336153	StrainCAST	7
ENSMUSG00000032312	Csk	Csk	12988	c-src tyrosine kinase	0.414062	7.10513	7.72668	0.00714979	0.0336784	StrainCAST	7
ENSMUSG00000046311	Zfp62	Zfp62	22720	zinc finger protein 62	0.502437	6.18714	7.71999	0.00717339	0.0337746	StrainCAST	7
ENSMUSG00000020982	Nemf	Nemf	66244	nuclear export mediator factor	0.508908	6.16967	7.70674	0.00722041	0.0339687	StrainCAST	7
ENSMUSG00000027845	Dclre1b	Dclre1b	140917	DNA cross-link repair 1B	1.03429	4.62168	7.73114	0.00722103	0.0339687	StrainCAST	7
ENSMUSG00000084964	Gm15503	NA	NA	NA	-0.393475	7.45388	7.70349	0.00723196	0.034005	StrainCAST	7
ENSMUSG00000003848	Nob1	Nob1	67619	NIN1/RPN12 binding protein 1 homolog	0.851569	4.75802	7.70164	0.00723859	0.034021	StrainCAST	7
ENSMUSG00000042670	Immp1l	Immp1l	66541	IMP1 inner mitochondrial membrane peptidase-like (S. cerevisiae)	-0.888743	4.87054	7.6999	0.00724479	0.0340351	StrainCAST	7
ENSMUSG00000085245	Gm11713	NA	NA	NA	-1.47559	3.57734	7.69604	0.00725861	0.0340849	StrainCAST	7
ENSMUSG00000096768	Erdr1	Erdr1	170942	erythroid differentiation regulator 1	-3.10817	6.5378	9.11102	0.00728761	0.0342059	StrainCAST	7
ENSMUSG00000037608	Bclaf1	Bclaf1	72567	BCL2-associated transcription factor 1	0.402457	7.21022	7.68652	0.00729275	0.0342149	StrainCAST	7
ENSMUSG00000021360	Gcnt2	Gcnt2	14538	glucosaminyl (N-acetyl) transferase 2, I-branching enzyme	-2.73907	4.69001	8.77485	0.00731319	0.0342955	StrainCAST	7
ENSMUSG00000069072	Slc7a14	Slc7a14	241919	solute carrier family 7 (cationic amino acid transporter, y+ system), member 14	-1.36321	3.59369	7.66485	0.00737116	0.0345521	StrainCAST	7
ENSMUSG00000043683	Fem1a	Fem1a	14154	fem 1 homolog a	0.66713	5.33568	7.65811	0.00739571	0.0346518	StrainCAST	7
ENSMUSG00000003868	Ruvbl2	Ruvbl2	20174	RuvB-like protein 2	-1.25756	4.20938	7.65078	0.00742252	0.0347621	StrainCAST	7
ENSMUSG00000040687	Madd	Madd	228355	MAP-kinase activating death domain	-0.50388	6.65175	7.64936	0.00742772	0.0347711	StrainCAST	7
ENSMUSG00000053192	Mllt11	Mllt11	56772	myeloid/lymphoid or mixed-lineage leukemia; translocated to, 11	-1.0112	4.43756	7.64325	0.00745017	0.034846	StrainCAST	7
ENSMUSG00000021264	Yy1	Yy1	22632	YY1 transcription factor	0.462481	6.62142	7.64321	0.00745032	0.034846	StrainCAST	7
ENSMUSG00000013736	Trnt1	Trnt1	70047	tRNA nucleotidyl transferase, CCA-adding, 1	-0.695626	5.37023	7.63111	0.00749497	0.0350342	StrainCAST	7
ENSMUSG00000020087	Tysnd1	Tysnd1	71767	trypsin domain containing 1	0.871203	4.4366	7.62979	0.00749987	0.0350342	StrainCAST	7
ENSMUSG00000056234	Ncoa4	Ncoa4	27057	nuclear receptor coactivator 4	1.25363	3.67762	7.64786	0.00750048	0.0350342	StrainCAST	7
ENSMUSG00000022150	Dab2	Dab2	13132	disabled 2, mitogen-responsive phosphoprotein	-2.43314	3.19058	7.626	0.00751389	0.0350814	StrainCAST	7
ENSMUSG00000028059	Arhgef2	Arhgef2	16800	rho/rac guanine nucleotide exchange factor (GEF) 2	0.477345	6.6806	7.62428	0.0075203	0.0350959	StrainCAST	7
ENSMUSG00000027285	Haus2	Haus2	66296	HAUS augmin-like complex, subunit 2	-2.00305	3.71853	7.6229	0.00752541	0.0351042	StrainCAST	7
ENSMUSG00000026492	Tfb2m	Tfb2m	15278	transcription factor B2, mitochondrial	-1.51389	3.72346	7.61948	0.00753814	0.0351481	StrainCAST	7
ENSMUSG00000049489	Fam58b	Ccnq	69109	cyclin Q	-0.711288	5.45633	7.61812	0.00754322	0.0351563	StrainCAST	7
ENSMUSG00000020463	Smek2	Ppp4r3b	104570	protein phosphatase 4 regulatory subunit 3B	0.485433	6.57722	7.61483	0.00755548	0.035198	StrainCAST	7
ENSMUSG00000104118	Gm37298	NA	NA	NA	-1.43911	3.92991	7.61306	0.00756208	0.0352015	StrainCAST	7
ENSMUSG00000058838	Rps27a-ps2	NA	NA	NA	-3.45369	5.17124	9.00761	0.00756289	0.0352015	StrainCAST	7
ENSMUSG00000002957	Ap2a2	Ap2a2	11772	adaptor-related protein complex 2, alpha 2 subunit	-0.66596	5.31703	7.5975	0.00762048	0.035454	StrainCAST	7
ENSMUSG00000066621	Tecpr1	Tecpr1	70381	tectonin beta-propeller repeat containing 1	0.603306	5.43539	7.57628	0.00770086	0.0358122	StrainCAST	7
ENSMUSG00000055485	Soga1	Soga1	320706	suppressor of glucose, autophagy associated 1	-0.529677	6.50117	7.57856	0.00776076	0.0360616	StrainCAST	7
ENSMUSG00000032249	Anp32a	Anp32a	11737	acidic (leucine-rich) nuclear phosphoprotein 32 family, member A	0.383027	7.58832	7.56048	0.0077613	0.0360616	StrainCAST	7
ENSMUSG00000022372	Sla	Sla	20491	src-like adaptor	0.461101	6.72514	7.54689	0.00781367	0.0362823	StrainCAST	7
ENSMUSG00000070003	Ssbp4	Ssbp4	76900	single stranded DNA binding protein 4	0.414444	7.35398	7.54638	0.00781564	0.0362823	StrainCAST	7
ENSMUSG00000054428	Atpif1	Atpif1	11983	ATPase inhibitory factor 1	-0.379542	7.71553	7.53922	0.00784339	0.0363951	StrainCAST	7
ENSMUSG00000041444	Arhgap32	Arhgap32	330914	Rho GTPase activating protein 32	1.52129	3.16642	7.53545	0.00785805	0.0364472	StrainCAST	7
ENSMUSG00000031217	Efnb1	Efnb1	13641	ephrin B1	-1.15864	4.1957	7.53445	0.00786191	0.0364491	StrainCAST	7
ENSMUSG00000035329	Fbxo33	Fbxo33	70611	F-box protein 33	-0.838366	5.0237	7.53279	0.00786839	0.0364632	StrainCAST	7
ENSMUSG00000032902	Slc16a1	Slc16a1	20501	solute carrier family 16 (monocarboxylic acid transporters), member 1	-2.45363	3.23021	7.53157	0.00787315	0.0364693	StrainCAST	7
ENSMUSG00000005374	Tbl2	Tbl2	27368	transducin (beta)-like 2	0.899706	4.63996	7.51877	0.0079232	0.0366851	StrainCAST	7
ENSMUSG00000000766	Oprm1	Oprm1	18390	opioid receptor, mu 1	2.73309	2.74641	7.51735	0.00792877	0.0366948	StrainCAST	7
ENSMUSG00000059883	Irak4	Irak4	266632	interleukin-1 receptor-associated kinase 4	-0.881247	5.22996	7.51114	0.00795323	0.0367843	StrainCAST	7
ENSMUSG00000034064	Poglut1	Poglut1	224143	protein O-glucosyltransferase 1	0.725907	4.97588	7.51068	0.00795505	0.0367843	StrainCAST	7
ENSMUSG00000054134	Umodl1	Umodl1	52020	uromodulin-like 1	4.25612	2.88757	7.52159	0.00800766	0.0370114	StrainCAST	7
ENSMUSG00000074622	Mafb	Mafb	16658	v-maf musculoaponeurotic fibrosarcoma oncogene family, protein B (avian)	-0.310831	9.92483	7.49471	0.00801825	0.0370442	StrainCAST	7
ENSMUSG00000026775	Yme1l1	Yme1l1	27377	YME1-like 1 (S. cerevisiae)	-0.485909	6.30654	7.48082	0.00807362	0.0372837	StrainCAST	7
ENSMUSG00000027284	Cdan1	Cdan1	68968	congenital dyserythropoietic anemia, type I (human)	-0.755661	5.05652	7.47929	0.00807977	0.0372959	StrainCAST	7
ENSMUSG00000002413	Braf	Braf	109880	Braf transforming gene	-0.753976	5.23927	7.47712	0.00808845	0.0373197	StrainCAST	7
ENSMUSG00000078616	Trim30c	Trim30c	434219	tripartite motif-containing 30C	-0.956805	4.74347	7.46953	0.00812149	0.0374558	StrainCAST	7
ENSMUSG00000020612	Prkar1a	Prkar1a	19084	protein kinase, cAMP dependent regulatory, type I, alpha	0.390912	7.14415	7.46416	0.00814061	0.0375276	StrainCAST	7
ENSMUSG00000044712	Slc38a6	Slc38a6	625098	solute carrier family 38, member 6	0.47862	6.87203	7.56057	0.00818498	0.0377157	StrainCAST	7
ENSMUSG00000072844	G530011O06Rik	G530011O06Rik	654820	RIKEN cDNA G530011O06 gene	-9.27498	5.85542	9.21666	0.00819586	0.0377494	StrainCAST	7
ENSMUSG00000108533	RP23-272E5.1	NA	NA	NA	-1.10633	4.26502	7.44677	0.00821113	0.0378033	StrainCAST	7
ENSMUSG00000015112	Slc25a13	Slc25a13	50799	solute carrier family 25 (mitochondrial carrier, adenine nucleotide translocator), member 13	-2.98346	3.41437	7.44044	0.00823698	0.0379059	StrainCAST	7
ENSMUSG00000108238	Gm43984	NA	NA	NA	-1.14754	4.28921	7.43343	0.00826569	0.0380214	StrainCAST	7
ENSMUSG00000071141	Rpl36a-ps3	NA	NA	NA	-0.902783	6.66455	8.48944	0.00827366	0.0380416	StrainCAST	7
ENSMUSG00000041629	Fam104a	Fam104a	28081	family with sequence similarity 104, member A	-0.537164	6.20649	7.42329	0.00830741	0.0381727	StrainCAST	7
ENSMUSG00000024219	Anks1	Anks1	224650	ankyrin repeat and SAM domain containing 1	0.873474	4.41263	7.42281	0.00830938	0.0381727	StrainCAST	7
ENSMUSG00000000568	Hnrnpd	Hnrnpd	11991	heterogeneous nuclear ribonucleoprotein D	0.405567	7.12713	7.4174	0.00833174	0.0382588	StrainCAST	7
ENSMUSG00000041124	Msantd4	Msantd4	78100	Myb/SANT-like DNA-binding domain containing 4 with coiled-coils	1.0784	3.99564	7.40273	0.00839269	0.038522	StrainCAST	7
ENSMUSG00000031129	Slc9a9	Slc9a9	331004	solute carrier family 9 (sodium/hydrogen exchanger), member 9	0.502181	6.47004	7.39654	0.00841853	0.0386238	StrainCAST	7
ENSMUSG00000107690	Gm44044	NA	NA	NA	-0.590524	5.91635	7.39487	0.00842551	0.0386391	StrainCAST	7
ENSMUSG00000032305	Fam219b	Fam219b	78323	family with sequence similarity 219, member B	0.623647	6.09272	7.55451	0.00843932	0.0386857	StrainCAST	7
ENSMUSG00000034422	Parp14	Parp14	547253	poly (ADP-ribose) polymerase family, member 14	-0.558036	8.2806	8.23264	0.00845362	0.0387345	StrainCAST	7
ENSMUSG00000033083	Tbc1d4	Tbc1d4	210789	TBC1 domain family, member 4	-2.85809	3.55914	7.40174	0.00846148	0.0387537	StrainCAST	7
ENSMUSG00000035776	Cd99l2	Cd99l2	171486	CD99 antigen-like 2	-1.36112	3.95789	7.37853	0.00849419	0.0388867	StrainCAST	7
ENSMUSG00000031608	Galnt7	Galnt7	108150	polypeptide N-acetylgalactosaminyltransferase 7	-0.82721	5.4119	7.38591	0.00850621	0.0389249	StrainCAST	7
ENSMUSG00000062456	Rpl9-ps6	NA	NA	NA	-7.92142	5.53033	9.5132	0.00851274	0.0389335	StrainCAST	7
ENSMUSG00000021079	Timm9	Timm9	30056	translocase of inner mitochondrial membrane 9	0.836779	4.60877	7.37351	0.00851544	0.0389335	StrainCAST	7
ENSMUSG00000029599	Ddx54	Ddx54	71990	DEAD (Asp-Glu-Ala-Asp) box polypeptide 54	-1.25264	4.15326	7.36467	0.00855296	0.0390882	StrainCAST	7
ENSMUSG00000029471	Camkk2	Camkk2	207565	calcium/calmodulin-dependent protein kinase kinase 2, beta	0.430559	6.77383	7.3636	0.00855749	0.039092	StrainCAST	7
ENSMUSG00000036529	Sbf1	Sbf1	77980	SET binding factor 1	0.962313	4.2632	7.35771	0.00858261	0.0391899	StrainCAST	7
ENSMUSG00000029145	Eif2b4	Eif2b4	13667	eukaryotic translation initiation factor 2B, subunit 4 delta	0.875081	4.54224	7.35528	0.00859298	0.0392203	StrainCAST	7
ENSMUSG00000038217	Tlcd2	Tlcd2	380712	TLC domain containing 2	-1.99212	3.32072	7.34896	0.00862006	0.0393269	StrainCAST	7
ENSMUSG00000022751	Nit2	Nit2	52633	nitrilase family, member 2	0.927011	4.43079	7.34262	0.00864726	0.0394341	StrainCAST	7
ENSMUSG00000067150	Xpo5	Xpo5	72322	exportin 5	1.69863	3.12699	7.33306	0.00868852	0.0396052	StrainCAST	7
ENSMUSG00000046836	Brox	Brox	71678	BRO1 domain and CAAX motif containing	0.664232	5.45721	7.32836	0.00870886	0.0396808	StrainCAST	7
ENSMUSG00000052395	Rft1	Rft1	328370	RFT1 homolog	-0.828251	4.83228	7.31739	0.00875653	0.0398808	StrainCAST	7
ENSMUSG00000051727	Kctd14	Kctd14	233529	potassium channel tetramerisation domain containing 14	2.4568	3.25265	7.31567	0.00876406	0.0398817	StrainCAST	7
ENSMUSG00000102652	Gm37078	NA	NA	NA	1.03842	4.02653	7.31562	0.00876426	0.0398817	StrainCAST	7
ENSMUSG00000021133	Susd6	Susd6	217684	sushi domain containing 6	0.569458	5.69001	7.31226	0.00877895	0.0399267	StrainCAST	7
ENSMUSG00000025538	Sumf2	Sumf2	67902	sulfatase modifying factor 2	0.609512	5.76582	7.31163	0.00878169	0.0399267	StrainCAST	7
ENSMUSG00000001100	Poldip2	Poldip2	67811	polymerase (DNA-directed), delta interacting protein 2	-0.657454	5.49375	7.30555	0.00880834	0.0400307	StrainCAST	7
ENSMUSG00000002602	Axl	Axl	26362	AXL receptor tyrosine kinase	-1.34604	6.04685	8.4738	0.00881313	0.0400353	StrainCAST	7
ENSMUSG00000074629	4930518I15Rik	NA	NA	NA	0.74075	4.91277	7.29876	0.00883817	0.0401318	StrainCAST	7
ENSMUSG00000027961	Lrrc39	Lrrc39	109245	leucine rich repeat containing 39	-1.5548	4.29988	7.29682	0.00884671	0.0401534	StrainCAST	7
ENSMUSG00000021895	Arhgef3	Arhgef3	71704	Rho guanine nucleotide exchange factor (GEF) 3	-2.12897	3.12094	7.29495	0.00885497	0.0401736	StrainCAST	7
ENSMUSG00000053483	Usp21	Usp21	30941	ubiquitin specific peptidase 21	-0.652881	5.66303	7.29354	0.0088612	0.0401847	StrainCAST	7
ENSMUSG00000036097	Fam178a	Slf2	226151	SMC5-SMC6 complex localization factor 2	-0.668935	5.69162	7.29035	0.00887527	0.0402313	StrainCAST	7
ENSMUSG00000055302	Mrfap1	Mrfap1	67568	Morf4 family associated protein 1	-0.330012	8.10982	7.28095	0.00891694	0.0403933	StrainCAST	7
ENSMUSG00000050212	Eva1b	Eva1b	230752	eva-1 homolog B (C. elegans)	-0.688828	5.63218	7.28057	0.00891865	0.0403933	StrainCAST	7
ENSMUSG00000034724	Cnot6l	Cnot6l	231464	CCR4-NOT transcription complex, subunit 6-like	0.455049	6.92943	7.27153	0.00895891	0.0405583	StrainCAST	7
ENSMUSG00000102546	Gm9722	NA	NA	NA	4.19269	2.87474	7.31795	0.00896711	0.0405781	StrainCAST	7
ENSMUSG00000026928	Card9	Card9	332579	caspase recruitment domain family, member 9	0.711102	5.40436	7.26648	0.00898148	0.0406162	StrainCAST	7
ENSMUSG00000017734	Dbndd2	Dbndd2	52840	dysbindin (dystrobrevin binding protein 1) domain containing 2	-0.825643	5.06386	7.2661	0.00898321	0.0406162	StrainCAST	7
ENSMUSG00000020485	Supt4a	Supt4a	20922	SPT4A, DSIF elongation factor subunit	-0.425609	6.75538	7.26237	0.00899992	0.0406744	StrainCAST	7
ENSMUSG00000001767	Crnkl1	Crnkl1	66877	crooked neck pre-mRNA splicing factor 1	0.735107	4.82096	7.26053	0.00900816	0.0406873	StrainCAST	7
ENSMUSG00000025993	Slc40a1	Slc40a1	53945	solute carrier family 40 (iron-regulated transporter), member 1	-0.519572	6.69122	7.26002	0.00901045	0.0406873	StrainCAST	7
ENSMUSG00000023905	Tnfrsf12a	Tnfrsf12a	27279	tumor necrosis factor receptor superfamily, member 12a	1.2907	3.47576	7.25685	0.00902471	0.0407343	StrainCAST	7
ENSMUSG00000015149	Sirt2	Sirt2	64383	sirtuin 2	-0.464291	6.66776	7.25387	0.00903815	0.0407711	StrainCAST	7
ENSMUSG00000087412	Gm15501	NA	NA	NA	1.48355	8.04471	8.92869	0.00904057	0.0407711	StrainCAST	7
ENSMUSG00000002475	Abhd3	Abhd3	106861	abhydrolase domain containing 3	1.30848	3.28739	7.24445	0.00908069	0.0409346	StrainCAST	7
ENSMUSG00000037999	Arap2	Arap2	212285	ArfGAP with RhoGAP domain, ankyrin repeat and PH domain 2	-2.08426	3.74783	7.25739	0.00908953	0.0409571	StrainCAST	7
ENSMUSG00000072109	A530040E14Rik	NA	NA	NA	1.06084	4.04083	7.28257	0.00916552	0.0412819	StrainCAST	7
ENSMUSG00000030330	Ing4	Ing4	28019	inhibitor of growth family, member 4	-0.388456	7.1934	7.2234	0.00917657	0.0412972	StrainCAST	7
ENSMUSG00000049739	Zfp646	Zfp646	233905	zinc finger protein 646	0.646008	5.66575	7.24558	0.00917992	0.0412972	StrainCAST	7
ENSMUSG00000017376	Nlk	Nlk	18099	nemo like kinase	-0.773569	5.23027	7.22252	0.00918063	0.0412972	StrainCAST	7
ENSMUSG00000025917	Cops5	Cops5	26754	COP9 signalosome subunit 5	-0.577822	6.09932	7.21962	0.00919391	0.0413394	StrainCAST	7
ENSMUSG00000082001	Gm15607	NA	NA	NA	1.7685	2.7014	7.2175	0.00920364	0.0413552	StrainCAST	7
ENSMUSG00000025025	Mxi1	Mxi1	17859	MAX interactor 1, dimerization protein	-0.647	5.61593	7.21715	0.00920523	0.0413552	StrainCAST	7
ENSMUSG00000019971	Cep290	Cep290	216274	centrosomal protein 290	1.09511	4.59052	7.51407	0.00920999	0.041359	StrainCAST	7
ENSMUSG00000052253	Zfp622	Zfp622	52521	zinc finger protein 622	-0.777393	5.23196	7.21027	0.00923692	0.0414624	StrainCAST	7
ENSMUSG00000032563	Mrpl3	Mrpl3	94062	mitochondrial ribosomal protein L3	-0.850299	5.00531	7.20748	0.0092498	0.0415026	StrainCAST	7
ENSMUSG00000031723	Txnl4b	Txnl4b	234723	thioredoxin-like 4B	-1.35199	4.1862	7.19391	0.00931269	0.0417522	StrainCAST	7
ENSMUSG00000038859	Baiap2l1	Baiap2l1	66898	BAI1-associated protein 2-like 1	0.788164	4.40888	7.19378	0.00931332	0.0417522	StrainCAST	7
ENSMUSG00000064210	Ano6	Ano6	105722	anoctamin 6	0.642338	5.2675	7.19119	0.00932538	0.0417886	StrainCAST	7
ENSMUSG00000074698	Csnk2a1	Csnk2a1	12995	casein kinase 2, alpha 1 polypeptide	0.423432	7.09021	7.18965	0.00933255	0.041803	StrainCAST	7
ENSMUSG00000032372	Plscr2	Plscr2	18828	phospholipid scramblase 2	1.2826	3.4424	7.1841	0.00935845	0.041895	StrainCAST	7
ENSMUSG00000042476	Abcb4	Abcb4	18670	ATP-binding cassette, sub-family B (MDR/TAP), member 4	-1.32171	5.65341	8.17139	0.00936098	0.041895	StrainCAST	7
ENSMUSG00000036948	BC037034	Map11	231807	microtubule associated protein 11	0.433225	6.75593	7.17934	0.00938072	0.0419656	StrainCAST	7
ENSMUSG00000033228	Scaf11	Scaf11	72193	SR-related CTD-associated factor 11	0.359885	7.72298	7.17842	0.00938506	0.0419672	StrainCAST	7
ENSMUSG00000029672	Fam3c	Fam3c	27999	family with sequence similarity 3, member C	-0.652417	5.7441	7.17547	0.0093989	0.0420114	StrainCAST	7
ENSMUSG00000038079	Tmem237	Tmem237	381259	transmembrane protein 237	0.87642	4.56449	7.17026	0.0094234	0.0421031	StrainCAST	7
ENSMUSG00000019087	Atp6ap1	Atp6ap1	54411	ATPase, H+ transporting, lysosomal accessory protein 1	0.392691	7.68339	7.16734	0.00943717	0.0421468	StrainCAST	7
ENSMUSG00000106678	Gm43457	NA	NA	NA	0.989538	4.1247	7.16178	0.0094634	0.0422387	StrainCAST	7
ENSMUSG00000026687	Aldh9a1	Aldh9a1	56752	aldehyde dehydrogenase 9, subfamily A1	-1.10749	4.31012	7.16129	0.00946572	0.0422387	StrainCAST	7
ENSMUSG00000027381	Bcl2l11	Bcl2l11	12125	BCL2-like 11 (apoptosis facilitator)	-0.901514	4.57538	7.15862	0.00947838	0.0422774	StrainCAST	7
ENSMUSG00000085028	Slc2a4rg-ps	Slc2a4rg-ps	329584	Slc2a4 regulator, pseudogene	0.762767	4.3909	7.15367	0.00950186	0.0423643	StrainCAST	7
ENSMUSG00000057181	5730455P16Rik	5730455P16Rik	70591	RIKEN cDNA 5730455P16 gene	-1.13592	4.43873	7.1612	0.00951497	0.0424031	StrainCAST	7
ENSMUSG00000038507	Parp12	Parp12	243771	poly (ADP-ribose) polymerase family, member 12	-0.622426	6.06697	7.1986	0.00951861	0.0424031	StrainCAST	7
ENSMUSG00000030505	Prmt3	Prmt3	71974	protein arginine N-methyltransferase 3	0.893516	4.38284	7.14931	0.0095226	0.0424031	StrainCAST	7
ENSMUSG00000048154	Kmt2d	Kmt2d	381022	lysine (K)-specific methyltransferase 2D	0.383203	7.70141	7.14848	0.00952658	0.0424031	StrainCAST	7
ENSMUSG00000104342	Gm36401	NA	NA	NA	-1.41516	3.38054	7.14548	0.00954087	0.0424365	StrainCAST	7
ENSMUSG00000030824	Nucb1	Nucb1	18220	nucleobindin 1	0.375777	7.21767	7.14522	0.00954211	0.0424365	StrainCAST	7
ENSMUSG00000020955	Ap4s1	Ap4s1	11782	adaptor-related protein complex AP-4, sigma 1	-0.930469	4.53702	7.14049	0.00956471	0.0425192	StrainCAST	7
ENSMUSG00000014444	Piezo1	Piezo1	234839	piezo-type mechanosensitive ion channel component 1	0.822082	4.29419	7.13937	0.00957006	0.0425251	StrainCAST	7
ENSMUSG00000053835	H2-T24	H2-T24	15042	histocompatibility 2, T region locus 24	-0.556703	5.99877	7.13803	0.00957648	0.0425358	StrainCAST	7
ENSMUSG00000028300	3110043O21Rik	C9orf72	73205	C9orf72, member of C9orf72-SMCR8 complex	-1.37435	4.33741	7.37635	0.00958115	0.0425387	StrainCAST	7
ENSMUSG00000015749	Anp32e	Anp32e	66471	acidic (leucine-rich) nuclear phosphoprotein 32 family, member E	0.541607	5.95603	7.1309	0.00961071	0.0426521	StrainCAST	7
ENSMUSG00000032412	Atp1b3	Atp1b3	11933	ATPase, Na+/K+ transporting, beta 3 polypeptide	0.392154	7.63739	7.12927	0.00961854	0.0426552	StrainCAST	7
ENSMUSG00000031983	2310022B05Rik	2310022B05Rik	69551	RIKEN cDNA 2310022B05 gene	1.49377	3.62737	7.12907	0.00961948	0.0426552	StrainCAST	7
ENSMUSG00000001018	Snapin	Snapin	20615	SNAP-associated protein	0.554578	5.78294	7.11555	0.00968481	0.0429269	StrainCAST	7
ENSMUSG00000034940	Synrg	Synrg	217030	synergin, gamma	0.43708	6.32686	7.11422	0.00969125	0.0429375	StrainCAST	7
ENSMUSG00000052949	Rnf157	Rnf157	217340	ring finger protein 157	-1.27121	4.371	7.10961	0.00971367	0.0430188	StrainCAST	7
ENSMUSG00000040549	Ckap5	Ckap5	75786	cytoskeleton associated protein 5	0.679478	5.22158	7.10602	0.0097311	0.043078	StrainCAST	7
ENSMUSG00000036769	Wdr44	Wdr44	72404	WD repeat domain 44	0.439029	6.48761	7.10342	0.00974381	0.0430985	StrainCAST	7
ENSMUSG00000102976	Zc3h11a	Zc3h11a	70579	zinc finger CCCH type containing 11A	0.482459	6.52036	7.10341	0.00974387	0.0430985	StrainCAST	7
ENSMUSG00000097859	Gm26601	NA	NA	NA	-1.94019	3.63649	7.22667	0.00977743	0.0432289	StrainCAST	7
ENSMUSG00000024790	Sac3d1	Sac3d1	66406	SAC3 domain containing 1	1.06178	4.41823	7.17163	0.00980556	0.0433352	StrainCAST	7
ENSMUSG00000029175	Slc35f6	Slc35f6	74919	solute carrier family 35, member F6	0.541627	5.89811	7.08704	0.00982404	0.0433987	StrainCAST	7
ENSMUSG00000021111	Papola	Papola	18789	poly (A) polymerase alpha	0.372669	7.35389	7.07591	0.00987897	0.0436232	StrainCAST	7
ENSMUSG00000099481	Xndc1	Xndc1	102443350	Xrcc1 N-terminal domain containing 1	1.19668	3.69378	7.07246	0.00989607	0.0436805	StrainCAST	7
ENSMUSG00000078808	Vmn1r58	Vmn1r58	81014	vomeronasal 1 receptor 58	1.26967	3.91512	7.10862	0.00991887	0.0437479	StrainCAST	7
ENSMUSG00000096210	H1f0	H1f0	14958	H1.0 linker histone	-1.03785	4.46906	7.06772	0.00991961	0.0437479	StrainCAST	7
ENSMUSG00000031828	Klhl36	Klhl36	234796	kelch-like 36	-1.02281	4.25567	7.06656	0.00992538	0.0437551	StrainCAST	7
ENSMUSG00000054199	Gon4l	Gon4l	76022	gon-4-like (C.elegans)	-1.2933	4.18431	7.13134	0.00994666	0.0438292	StrainCAST	7
ENSMUSG00000016756	Cmah	Cmah	12763	cytidine monophospho-N-acetylneuraminic acid hydroxylase	0.718248	5.80688	7.41199	0.00995046	0.0438292	StrainCAST	7
ENSMUSG00000042524	Sun2	Sun2	223697	Sad1 and UNC84 domain containing 2	-0.64707	5.74754	7.06017	0.00995722	0.0438407	StrainCAST	7
ENSMUSG00000016534	Lamp2	Lamp2	16784	lysosomal-associated membrane protein 2	0.285728	8.98688	7.05854	0.00996536	0.0438583	StrainCAST	7
ENSMUSG00000032872	Cyb5r4	Cyb5r4	266690	cytochrome b5 reductase 4	0.648757	5.26557	7.04382	0.0100392	0.0441649	StrainCAST	7
ENSMUSG00000030737	Slco2b1	Slco2b1	101488	solute carrier organic anion transporter family, member 2b1	0.320932	8.70694	7.03946	0.0100611	0.044243	StrainCAST	7
ENSMUSG00000028653	Trit1	Trit1	66966	tRNA isopentenyltransferase 1	-1.06265	4.20726	7.03309	0.0100933	0.0443663	StrainCAST	7
ENSMUSG00000025173	Wdr45b	Wdr45b	66840	WD repeat domain 45B	0.557839	6.04344	7.01659	0.0101772	0.0447165	StrainCAST	7
ENSMUSG00000027122	Arl14ep	Arl14ep	212772	ADP-ribosylation factor-like 14 effector protein	0.700132	5.05195	7.01388	0.0101911	0.0447314	StrainCAST	7
ENSMUSG00000027533	Fabp5	Fabp5	16592	fatty acid binding protein 5, epidermal	-5.73638	3.11975	7.80709	0.0101925	0.0447314	StrainCAST	7
ENSMUSG00000031712	Il15	Il15	16168	interleukin 15	-0.90497	4.50429	7.01345	0.0101933	0.0447314	StrainCAST	7
ENSMUSG00000001794	Capns1	Capns1	12336	calpain, small subunit 1	-0.588018	6.58637	7.20472	0.0101988	0.0447356	StrainCAST	7
ENSMUSG00000024397	Aif1	Aif1	11629	allograft inflammatory factor 1	-0.278364	9.89637	7.01161	0.0102027	0.0447356	StrainCAST	7
ENSMUSG00000021814	Anxa7	Anxa7	11750	annexin A7	-0.863541	5.05037	7.00833	0.0102195	0.0447908	StrainCAST	7
ENSMUSG00000084830	Gm14539	NA	NA	NA	-0.963041	4.31396	7.00268	0.0102486	0.0448994	StrainCAST	7
ENSMUSG00000026519	Tmem63a	Tmem63a	208795	transmembrane protein 63a	-0.571671	6.33038	6.99915	0.0102667	0.0449604	StrainCAST	7
ENSMUSG00000026628	Atf3	Atf3	11910	activating transcription factor 3	-2.08791	4.13101	7.84793	0.0103015	0.0450842	StrainCAST	7
ENSMUSG00000034158	Lrrc58	Lrrc58	320184	leucine rich repeat containing 58	0.460744	6.42459	6.99203	0.0103035	0.0450842	StrainCAST	7
ENSMUSG00000019996	Map7	Map7	17761	microtubule-associated protein 7	-1.70603	2.95781	7.03015	0.0103383	0.0452084	StrainCAST	7
ENSMUSG00000028639	Ybx1	Ybx1	22608	Y box protein 1	0.32531	8.19077	6.98491	0.0103404	0.0452084	StrainCAST	7
ENSMUSG00000027531	Impa1	Impa1	55980	inositol (myo)-1(or 4)-monophosphatase 1	-0.802431	5.02593	6.98039	0.0103639	0.0452745	StrainCAST	7
ENSMUSG00000035158	Mitf	Mitf	17342	melanogenesis associated transcription factor	0.698188	5.38751	6.98036	0.0103641	0.0452745	StrainCAST	7
ENSMUSG00000046806	3110062M04Rik	Cyren	78412	cell cycle regulator of NHEJ	0.599015	5.49079	6.97535	0.0103902	0.0453698	StrainCAST	7
ENSMUSG00000048108	Tmem72	Tmem72	319776	transmembrane protein 72	-0.527868	6.29212	6.97779	0.0103964	0.0453781	StrainCAST	7
ENSMUSG00000092329	Gm20388	NA	NA	NA	1.02269	4.13313	6.97192	0.0104081	0.0453877	StrainCAST	7
ENSMUSG00000104498	Gm37110	NA	NA	NA	-1.0869	4.34358	6.97128	0.0104114	0.0453877	StrainCAST	7
ENSMUSG00000107535	Gm44183	NA	NA	NA	-1.0869	4.34358	6.97128	0.0104114	0.0453877	StrainCAST	7
ENSMUSG00000042831	Alkbh6	Alkbh6	233065	alkB homolog 6	0.795541	4.60298	6.97004	0.010418	0.0453974	StrainCAST	7
ENSMUSG00000036398	Ppp1r11	Ppp1r11	76497	protein phosphatase 1, regulatory inhibitor subunit 11	-0.399237	6.80351	6.96901	0.0104234	0.0454023	StrainCAST	7
ENSMUSG00000094856	Gm21962	NA	NA	NA	0.553664	6.71758	7.06619	0.0104477	0.0454713	StrainCAST	7
ENSMUSG00000064023	Klk8	Klk8	259277	kallikrein related-peptidase 8	0.374027	8.04015	6.96434	0.0104478	0.0454713	StrainCAST	7
ENSMUSG00000085109	Gm15356	NA	NA	NA	0.676847	5.28419	6.96011	0.0104701	0.0455496	StrainCAST	7
ENSMUSG00000052419	2610001J05Rik	2610001J05Rik	66520	RIKEN cDNA 2610001J05 gene	0.527123	6.12293	6.95858	0.0104781	0.0455658	StrainCAST	7
ENSMUSG00000031570	Plpp5	Plpp5	71910	phospholipid phosphatase 5	0.896425	4.29518	6.94842	0.0105318	0.0457804	StrainCAST	7
ENSMUSG00000091649	Phf11b	Phf11b	236451	PHD finger protein 11B	-0.511879	6.99356	7.17932	0.0105388	0.0457882	StrainCAST	7
ENSMUSG00000006373	Pgrmc1	Pgrmc1	53328	progesterone receptor membrane component 1	0.518331	6.06222	6.94645	0.0105422	0.0457882	StrainCAST	7
ENSMUSG00000035877	Zhx3	Zhx3	320799	zinc fingers and homeoboxes 3	-1.00956	4.45836	6.93908	0.0105813	0.0459392	StrainCAST	7
ENSMUSG00000020865	Abcc3	Abcc3	76408	ATP-binding cassette, sub-family C (CFTR/MRP), member 3	-0.598068	5.51522	6.9326	0.0106159	0.0460577	StrainCAST	7
ENSMUSG00000026958	Dpp7	Dpp7	83768	dipeptidylpeptidase 7	-0.821025	5.13293	6.93233	0.0106173	0.0460577	StrainCAST	7
ENSMUSG00000024958	Gpr137	Gpr137	107173	G protein-coupled receptor 137	-0.896096	4.73815	6.92443	0.0106596	0.0462222	StrainCAST	7
ENSMUSG00000004127	Trmt10a	Trmt10a	108943	tRNA methyltransferase 10A	0.990733	3.93758	6.90387	0.0107705	0.0466838	StrainCAST	7
ENSMUSG00000003746	Man1a	Man1a	17155	mannosidase 1, alpha	0.387693	7.03004	6.90221	0.0107795	0.0467037	StrainCAST	7
ENSMUSG00000016833	Mrps18c	Mrps18c	68735	mitochondrial ribosomal protein S18C	-0.55691	5.93782	6.89729	0.0108062	0.0468004	StrainCAST	7
ENSMUSG00000083705	Gm8624	Gm8624	667423	ribosomal protein S23 pseudogene	-1.64886	3.47691	6.89563	0.0108152	0.0468112	StrainCAST	7
ENSMUSG00000025085	Ablim1	Ablim1	226251	actin-binding LIM protein 1	1.01003	4.59357	6.93083	0.0108175	0.0468112	StrainCAST	7
ENSMUSG00000109105	RP23-233O21.6	NA	NA	NA	0.515341	8.06991	7.45728	0.0108463	0.0469164	StrainCAST	7
ENSMUSG00000031392	Irak1	Irak1	16179	interleukin-1 receptor-associated kinase 1	-0.451967	6.67372	6.8803	0.010899	0.0471253	StrainCAST	7
ENSMUSG00000032436	Cmtm7	Cmtm7	102545	CKLF-like MARVEL transmembrane domain containing 7	0.388194	7.78183	6.91678	0.0109585	0.0473633	StrainCAST	7
ENSMUSG00000028878	Fam76a	Fam76a	230789	family with sequence similarity 76, member A	-0.726682	5.26416	6.85327	0.0110485	0.0477325	StrainCAST	7
ENSMUSG00000055204	Ankrd17	Ankrd17	81702	ankyrin repeat domain 17	0.367833	7.39989	6.85179	0.0110567	0.0477427	StrainCAST	7
ENSMUSG00000027848	Olfml3	Olfml3	99543	olfactomedin-like 3	0.319509	10.7382	6.94294	0.0110607	0.0477427	StrainCAST	7
ENSMUSG00000036698	Ago2	Ago2	239528	argonaute RISC catalytic subunit 2	0.576204	5.84114	6.85042	0.0110644	0.0477427	StrainCAST	7
ENSMUSG00000107742	9530085L11Rik	NA	NA	NA	1.3357	3.28861	6.84777	0.0110792	0.0477871	StrainCAST	7
ENSMUSG00000079469	Pigb	Pigb	55981	phosphatidylinositol glycan anchor biosynthesis, class B	-0.706112	5.33114	6.84577	0.0110904	0.0477898	StrainCAST	7
ENSMUSG00000022849	Hspbap1	Hspbap1	66667	Hspb associated protein 1	1.20428	3.64875	6.84531	0.0110929	0.0477898	StrainCAST	7
ENSMUSG00000025373	Rnf41	Rnf41	67588	ring finger protein 41	0.730467	5.00702	6.84458	0.011097	0.0477898	StrainCAST	7
ENSMUSG00000024913	Lrp5	Lrp5	16973	low density lipoprotein receptor-related protein 5	0.65547	5.23697	6.84443	0.0110978	0.0477898	StrainCAST	7
ENSMUSG00000031622	Sin3b	Sin3b	20467	transcriptional regulator, SIN3B (yeast)	0.443299	6.43749	6.84108	0.0111166	0.0478512	StrainCAST	7
ENSMUSG00000024019	Cmtr1	Cmtr1	74157	cap methyltransferase 1	-0.734115	5.17228	6.83995	0.0111229	0.0478589	StrainCAST	7
ENSMUSG00000056919	Cep162	Cep162	382090	centrosomal protein 162	-1.26552	4.01189	6.83555	0.0111477	0.0479458	StrainCAST	7
ENSMUSG00000012483	Rpa3	Rpa3	68240	replication protein A3	0.855242	4.38768	6.8303	0.0111772	0.0480533	StrainCAST	7
ENSMUSG00000097174	Gm4890	NA	NA	NA	-1.86387	3.19168	6.82818	0.0111892	0.0480672	StrainCAST	7
ENSMUSG00000052142	Rasal3	Rasal3	320484	RAS protein activator like 3	0.412099	6.82887	6.82812	0.0111895	0.0480672	StrainCAST	7
ENSMUSG00000063870	Chd4	Chd4	107932	chromodomain helicase DNA binding protein 4	0.462145	6.98387	6.90071	0.0111963	0.0480768	StrainCAST	7
ENSMUSG00000028923	Necap2	Necap2	66147	NECAP endocytosis associated 2	-0.453891	6.68856	6.82496	0.0112074	0.0480769	StrainCAST	7
ENSMUSG00000049517	Rps23	Rps23	66475	ribosomal protein S23	-0.402459	8.18532	6.92227	0.0112095	0.0480769	StrainCAST	7
ENSMUSG00000031145	Prickle3	Prickle3	54630	prickle planar cell polarity protein 3	0.957668	4.24076	6.82451	0.0112099	0.0480769	StrainCAST	7
ENSMUSG00000039001	Rps21	Rps21	66481	ribosomal protein S21	-0.399021	10.4404	7.29973	0.0112778	0.0483486	StrainCAST	7
ENSMUSG00000032398	Snapc5	Snapc5	330959	small nuclear RNA activating complex, polypeptide 5	-0.592065	5.8877	6.80806	0.0113033	0.0484383	StrainCAST	7
ENSMUSG00000046873	Mbtps2	Mbtps2	270669	membrane-bound transcription factor peptidase, site 2	-0.623499	6.0111	6.84209	0.0113259	0.0485069	StrainCAST	7
ENSMUSG00000002812	Flii	Flii	14248	flightless I actin binding protein	0.543583	5.7569	6.80328	0.0113306	0.0485069	StrainCAST	7
ENSMUSG00000084159	Gm12696	NA	NA	NA	-2.06606	3.13963	6.80285	0.0113331	0.0485069	StrainCAST	7
ENSMUSG00000029467	Atp2a2	Atp2a2	11938	ATPase, Ca++ transporting, cardiac muscle, slow twitch 2	0.441794	6.60757	6.7959	0.0113729	0.0486459	StrainCAST	7
ENSMUSG00000102070	Gm28661	NA	NA	NA	-0.491964	12.0816	7.80862	0.0113747	0.0486459	StrainCAST	7
ENSMUSG00000105561	Gm43462	NA	NA	NA	-0.666846	5.54573	6.79181	0.0113964	0.0487134	StrainCAST	7
ENSMUSG00000071359	Tbpl1	Tbpl1	237336	TATA box binding protein-like 1	-0.63979	5.64275	6.79123	0.0113997	0.0487134	StrainCAST	7
ENSMUSG00000042759	Apobr	Apobr	171504	apolipoprotein B receptor	1.03254	4.50216	6.85851	0.0114133	0.0487518	StrainCAST	7
ENSMUSG00000098274	Rpl24	Rpl24	68193	ribosomal protein L24	-0.354186	8.99016	6.81318	0.0114715	0.0489806	StrainCAST	7
ENSMUSG00000027835	Pdcd10	Pdcd10	56426	programmed cell death 10	-0.476061	6.70906	6.77663	0.0114841	0.0490147	StrainCAST	7
ENSMUSG00000021871	Pnp	NA	NA	NA	-0.327444	8.4204	6.77488	0.0114943	0.0490382	StrainCAST	7
ENSMUSG00000030345	Dyrk4	Dyrk4	101320	dual-specificity tyrosine-(Y)-phosphorylation regulated kinase 4	1.12884	3.69168	6.77392	0.0114999	0.0490424	StrainCAST	7
ENSMUSG00000042185	Nfrkb	Nfrkb	235134	nuclear factor related to kappa B binding protein	0.712775	5.14311	6.76818	0.0115333	0.049165	StrainCAST	7
ENSMUSG00000100755	Rps23-ps1	NA	NA	NA	-0.291191	10.4831	6.76588	0.0115467	0.0492022	StrainCAST	7
ENSMUSG00000006932	Ctnnb1	Ctnnb1	12387	catenin (cadherin associated protein), beta 1	0.447799	6.5044	6.75137	0.0116316	0.0495444	StrainCAST	7
ENSMUSG00000053950	Adnp2	Adnp2	240442	ADNP homeobox 2	-1.58057	3.56658	6.75052	0.0116366	0.0495458	StrainCAST	7
ENSMUSG00000042997	Nhlrc3	Nhlrc3	212114	NHL repeat containing 3	-0.686666	5.44304	6.74529	0.0116675	0.0496571	StrainCAST	7
ENSMUSG00000031916	Cog8	Cog8	97484	component of oligomeric golgi complex 8	0.526353	5.8544	6.73873	0.0117062	0.0498019	StrainCAST	7
ENSMUSG00000018217	Pmp22	Pmp22	18858	peripheral myelin protein 22	-0.384125	7.98138	6.7634	0.0117223	0.0498506	StrainCAST	7
ENSMUSG00000030536	Iqgap1	Iqgap1	29875	IQ motif containing GTPase activating protein 1	-1.42213	3.84822	6.73441	0.0117318	0.0498708	StrainCAST	7
ENSMUSG00000029810	Tmem176b	Tmem176b	65963	transmembrane protein 176B	-1.42563	8.76389	26.9679	5.28399e-06	0.0291927	StrainPWK-GenotypeAPP-PS1	7
ENSMUSG00000023367	Tmem176a	Tmem176a	66058	transmembrane protein 176A	-1.77134	8.32912	29.2902	5.51378e-06	0.0291927	StrainPWK-GenotypeAPP-PS1	7
ENSMUSG00000059751	Rps3a3	NA	NA	NA	10.315	8.62997	1265.77	2.97443e-42	3.14963e-38	StrainPWK	7
ENSMUSG00000054702	Ap1s3	Ap1s3	252903	adaptor-related protein complex AP-1, sigma 3	-3.41818	9.77248	607.517	3.21691e-34	1.70319e-30	StrainPWK	7
ENSMUSG00000069892	9930111J21Rik2	9930111J21Rik2	245240	RIKEN cDNA 9930111J21 gene 2	-5.94853	7.90403	558.878	3.52199e-33	1.24315e-29	StrainPWK	7
ENSMUSG00000022671	Mzt2	Mzt2	72083	mitotic spindle organizing protein 2	2.97066	7.94317	459.165	9.10295e-31	2.40978e-27	StrainPWK	7
ENSMUSG00000084416	Rpl10a-ps1	NA	NA	NA	-12.2073	8.4317	663.374	4.15829e-30	8.80643e-27	StrainPWK	7
ENSMUSG00000030124	Lag3	Lag3	16768	lymphocyte-activation gene 3	-5.89267	7.48737	419.8	1.09986e-29	1.94108e-26	StrainPWK	7
ENSMUSG00000073599	Ecscr	Ecscr	68545	endothelial cell surface expressed chemotaxis and apoptosis regulator	-7.50901	7.50021	409.872	2.1293e-29	3.22102e-26	StrainPWK	7
ENSMUSG00000023764	Sfi1	Sfi1	78887	Sfi1 homolog, spindle assembly associated (yeast)	2.66402	8.73851	378.794	1.84903e-28	2.23468e-25	StrainPWK	7
ENSMUSG00000072692	Rpl37rt	Rpl37rt	100502825	ribosomal protein L37, retrotransposed	-9.87303	8.64429	652.452	1.89934e-28	2.23468e-25	StrainPWK	7
ENSMUSG00000020100	Slc29a3	Slc29a3	71279	solute carrier family 29 (nucleoside transporters), member 3	2.20382	9.29931	341.544	3.04374e-27	3.22301e-24	StrainPWK	7
ENSMUSG00000027848	Olfml3	Olfml3	99543	olfactomedin-like 3	-3.45983	10.7382	443.663	3.9504e-27	3.8028e-24	StrainPWK	7
ENSMUSG00000101496	Gm8885	NA	NA	NA	7.12028	5.57919	307.431	5.01463e-26	4.42499e-23	StrainPWK	7
ENSMUSG00000060198	Gm11353	NA	NA	NA	11.397	7.06408	665.89	1.12722e-25	8.79248e-23	StrainPWK	7
ENSMUSG00000030246	Ldhb	Ldhb	16832	lactate dehydrogenase B	-3.08111	8.62879	297.768	1.16248e-25	8.79248e-23	StrainPWK	7
ENSMUSG00000094326	Gm10045	Gm10045	100043348	predicted pseudogene 10045	10.6052	5.21702	366.508	8.37845e-25	5.91463e-22	StrainPWK	7
ENSMUSG00000023341	Mx2	Mx2	17858	MX dynamin-like GTPase 2	3.10055	7.74554	279.324	2.19646e-24	1.45364e-21	StrainPWK	7
ENSMUSG00000026249	Serpine2	Serpine2	20720	serine (or cysteine) peptidase inhibitor, clade E, member 2	-3.24022	7.86897	259.448	4.13998e-24	2.55799e-21	StrainPWK	7
ENSMUSG00000027669	Gnb4	Gnb4	14696	guanine nucleotide binding protein (G protein), beta 4	6.85622	5.93273	272.655	4.34826e-24	2.55799e-21	StrainPWK	7
ENSMUSG00000022415	Syngr1	Syngr1	20972	synaptogyrin 1	-2.81437	8.06903	253.318	7.62459e-24	4.2493e-21	StrainPWK	7
ENSMUSG00000101776	Gm28268	NA	NA	NA	-2.85994	8.14257	247.658	1.82302e-23	9.65196e-21	StrainPWK	7
ENSMUSG00000020695	Mrc2	Mrc2	17534	mannose receptor, C type 2	3.33387	6.18976	241.677	2.51462e-23	1.26797e-20	StrainPWK	7
ENSMUSG00000026656	Fcgr2b	Fcgr2b	14130	Fc receptor, IgG, low affinity IIb	-3.14606	7.6244	238.76	3.41542e-23	1.64391e-20	StrainPWK	7
ENSMUSG00000035686	Thrsp	Thrsp	21835	thyroid hormone responsive	-9.63337	6.41341	225.141	3.16422e-22	1.45678e-19	StrainPWK	7
ENSMUSG00000007035	Msh5	Msh5	17687	mutS homolog 5	4.93051	5.10052	215.652	4.313e-22	1.90293e-19	StrainPWK	7
ENSMUSG00000022048	Dpysl2	Dpysl2	12934	dihydropyrimidinase-like 2	-2.82536	7.65837	211.801	6.71763e-22	2.84532e-19	StrainPWK	7
ENSMUSG00000079419	Ms4a6c	Ms4a6c	73656	membrane-spanning 4-domains, subfamily A, member 6C	2.12707	7.78408	204.403	1.60167e-21	6.5231e-19	StrainPWK	7
ENSMUSG00000064345	mt-Nd2	ND2	17717	NADH dehydrogenase subunit 2	-3.91813	10.4049	436.635	2.46839e-21	9.68067e-19	StrainPWK	7
ENSMUSG00000045287	Rtn4rl1	Rtn4rl1	237847	reticulon 4 receptor-like 1	-6.28863	6.01967	197.83	3.53821e-21	1.33807e-18	StrainPWK	7
ENSMUSG00000032878	Ccdc85a	Ccdc85a	216613	coiled-coil domain containing 85A	7.81042	4.82063	242.123	1.06467e-20	3.88753e-18	StrainPWK	7
ENSMUSG00000058126	Tpm3-rs7	NA	NA	NA	5.74083	6.26971	248.143	1.2391e-20	4.37361e-18	StrainPWK	7
ENSMUSG00000028080	Lrba	Lrba	80877	LPS-responsive beige-like anchor	-3.33592	7.07761	182.512	2.43178e-20	8.3065e-18	StrainPWK	7
ENSMUSG00000047963	Stbd1	Stbd1	52331	starch binding domain 1	3.93383	5.22007	174.584	8.12948e-20	2.69009e-17	StrainPWK	7
ENSMUSG00000017707	Serinc3	Serinc3	26943	serine incorporator 3	-1.63239	10.746	171.527	1.04531e-19	3.35417e-17	StrainPWK	7
ENSMUSG00000031851	Ntpcr	Ntpcr	66566	nucleoside-triphosphatase, cancer-related	-2.95257	6.72277	170.742	1.16311e-19	3.62239e-17	StrainPWK	7
ENSMUSG00000093985	Gm10406	Gm10406	100038847	predicted gene 10406	6.73614	4.5982	169.888	3.2063e-19	9.70044e-17	StrainPWK	7
ENSMUSG00000021423	Ly86	Ly86	17084	lymphocyte antigen 86	-1.53592	10.2047	162.279	3.76703e-19	1.10803e-16	StrainPWK	7
ENSMUSG00000036908	Unc93b1	Unc93b1	54445	unc-93 homolog B1, TLR signaling regulator	1.52383	10.2855	157.241	7.74578e-19	2.21676e-16	StrainPWK	7
ENSMUSG00000029484	Anxa3	Anxa3	11745	annexin A3	-1.82392	8.80258	156.954	8.07478e-19	2.2501e-16	StrainPWK	7
ENSMUSG00000066258	Trim12a	Trim12a	76681	tripartite motif-containing 12A	-2.54191	6.80007	152.782	1.48654e-18	3.95136e-16	StrainPWK	7
ENSMUSG00000097705	Gm26740	NA	NA	NA	-9.54018	5.13409	182.346	1.49263e-18	3.95136e-16	StrainPWK	7
ENSMUSG00000057143	Trim12c	Trim12c	319236	tripartite motif-containing 12C	-6.20228	6.07753	160.692	1.98402e-18	5.01344e-16	StrainPWK	7
ENSMUSG00000093249	Gm24576	NA	NA	NA	6.316	4.71432	150.822	1.98852e-18	5.01344e-16	StrainPWK	7
ENSMUSG00000030342	Cd9	Cd9	12527	CD9 antigen	-1.65021	10.0014	150.274	2.15788e-18	5.31391e-16	StrainPWK	7
ENSMUSG00000037443	Cep85	Cep85	70012	centrosomal protein 85	-3.07954	7.51263	208.171	3.50333e-18	8.43108e-16	StrainPWK	7
ENSMUSG00000055322	Tns1	Tns1	21961	tensin 1	-6.57254	6.04746	143.479	6.05879e-18	1.4257e-15	StrainPWK	7
ENSMUSG00000082423	Gm15148	NA	NA	NA	8.86173	4.01494	167.757	7.91309e-18	1.82156e-15	StrainPWK	7
ENSMUSG00000053398	Phgdh	Phgdh	236539	3-phosphoglycerate dehydrogenase	-6.65663	5.3582	139.376	1.1491e-17	2.5889e-15	StrainPWK	7
ENSMUSG00000093190	Gm22875	NA	NA	NA	8.66162	4.06214	149.588	1.22587e-17	2.70433e-15	StrainPWK	7
ENSMUSG00000020717	Pecam1	Pecam1	18613	platelet/endothelial cell adhesion molecule 1	2.36644	6.75362	137.052	1.6608e-17	3.58903e-15	StrainPWK	7
ENSMUSG00000103464	Gm38246	NA	NA	NA	4.50216	4.7517	135.947	1.98188e-17	4.19722e-15	StrainPWK	7
ENSMUSG00000103653	Gm3934	NA	NA	NA	-9.02497	5.92084	142.274	2.02942e-17	4.21362e-15	StrainPWK	7
ENSMUSG00000105263	Gm42427	NA	NA	NA	3.17944	6.00005	152.202	2.38507e-17	4.85684e-15	StrainPWK	7
ENSMUSG00000025576	Rbfox3	Rbfox3	52897	RNA binding protein, fox-1 homolog (C. elegans) 3	6.17362	4.82178	132.358	3.54216e-17	7.07696e-15	StrainPWK	7
ENSMUSG00000025810	Nrp1	Nrp1	18186	neuropilin 1	-5.11546	6.31129	174.776	3.88139e-17	7.61113e-15	StrainPWK	7
ENSMUSG00000043770	Gm12481	NA	NA	NA	-5.68764	7.5472	235.949	4.43194e-17	8.53268e-15	StrainPWK	7
ENSMUSG00000003418	St8sia6	St8sia6	241230	ST8 alpha-N-acetyl-neuraminide alpha-2,8-sialyltransferase 6	2.42607	6.46794	129.644	5.53468e-17	1.04655e-14	StrainPWK	7
ENSMUSG00000029810	Tmem176b	Tmem176b	65963	transmembrane protein 176B	-2.67278	8.76389	174.951	8.34808e-17	1.52857e-14	StrainPWK	7
ENSMUSG00000044811	AF251705	Cd300c2	140497	CD300C molecule 2	1.29767	9.6918	127.16	8.37255e-17	1.52857e-14	StrainPWK	7
ENSMUSG00000038034	Igsf8	Igsf8	140559	immunoglobulin superfamily, member 8	1.87071	7.01968	125.436	1.11964e-16	2.00947e-14	StrainPWK	7
ENSMUSG00000045672	Col27a1	Col27a1	373864	collagen, type XXVII, alpha 1	-2.16198	7.78496	122.412	1.87623e-16	3.31123e-14	StrainPWK	7
ENSMUSG00000029915	Clec5a	Clec5a	23845	C-type lectin domain family 5, member a	-3.00305	6.46524	121.155	2.33109e-16	4.04654e-14	StrainPWK	7
ENSMUSG00000087153	Gm6483	NA	NA	NA	1.73162	7.60096	120.792	2.48283e-16	4.24043e-14	StrainPWK	7
ENSMUSG00000021666	Gfm2	Gfm2	320806	G elongation factor, mitochondrial 2	1.30023	9.14267	120.371	2.67113e-16	4.48962e-14	StrainPWK	7
ENSMUSG00000040181	Fmo1	Fmo1	14261	flavin containing monooxygenase 1	-6.39569	4.83779	118.468	3.72678e-16	6.16608e-14	StrainPWK	7
ENSMUSG00000040213	Ccbl2	Kyat3	229905	kynurenine aminotransferase 3	3.29461	4.95811	115.55	6.25267e-16	1.01861e-13	StrainPWK	7
ENSMUSG00000100783	2310047D07Rik	NA	NA	NA	4.50455	4.47975	114.436	7.63626e-16	1.22516e-13	StrainPWK	7
ENSMUSG00000021939	Ctsb	Ctsb	13030	cathepsin B	-1.86551	10.0784	144.929	8.01895e-16	1.26735e-13	StrainPWK	7
ENSMUSG00000018340	Anxa6	Anxa6	11749	annexin A6	2.33239	5.98845	111.727	1.24788e-15	1.94321e-13	StrainPWK	7
ENSMUSG00000073490	AI607873	Ifi207	226691	interferon activated gene 207	-5.07138	5.21719	111.135	1.3907e-15	2.13031e-13	StrainPWK	7
ENSMUSG00000035215	Lsm7	Lsm7	66094	LSM7 homolog, U6 small nuclear RNA and mRNA degradation associated	6.1716	4.51479	114.432	1.40827e-15	2.13031e-13	StrainPWK	7
ENSMUSG00000018417	Myo1b	Myo1b	17912	myosin IB	2.11531	6.41455	110.257	1.63443e-15	2.43761e-13	StrainPWK	7
ENSMUSG00000100627	A830008E24Rik	NA	NA	NA	-3.87942	5.30699	109.604	1.84381e-15	2.71169e-13	StrainPWK	7
ENSMUSG00000104577	Gm6641	NA	NA	NA	5.303	4.27119	108.877	2.11011e-15	3.06081e-13	StrainPWK	7
ENSMUSG00000074412	Gm10689	NA	NA	NA	7.08048	3.94917	115.359	2.29506e-15	3.28411e-13	StrainPWK	7
ENSMUSG00000027399	Il1a	Il1a	16175	interleukin 1 alpha	-6.28996	5.61996	108.125	2.42713e-15	3.42678e-13	StrainPWK	7
ENSMUSG00000024646	Cyb5a	Cyb5a	109672	cytochrome b5 type A (microsomal)	1.45251	7.6532	105.182	4.22419e-15	5.83858e-13	StrainPWK	7
ENSMUSG00000105217	Gm42873	NA	NA	NA	8.05838	4.38776	108.165	4.28682e-15	5.83858e-13	StrainPWK	7
ENSMUSG00000082064	Rpl5-ps2	NA	NA	NA	6.73193	4.0845	108.147	4.30078e-15	5.83858e-13	StrainPWK	7
ENSMUSG00000021876	Rnase4	Rnase4	58809	ribonuclease, RNase A family 4	1.17071	9.66934	104.582	4.73535e-15	6.34716e-13	StrainPWK	7
ENSMUSG00000020898	Ctc1	Ctc1	68964	CTS telomere maintenance complex component 1	-2.05485	6.72895	104.361	4.93848e-15	6.42412e-13	StrainPWK	7
ENSMUSG00000029343	Crybb1	Crybb1	12960	crystallin, beta B1	-2.37149	7.61027	135.9	4.97119e-15	6.42412e-13	StrainPWK	7
ENSMUSG00000049086	Bmyc	Bmyc	107771	brain expressed myelocytomatosis oncogene	-1.82953	7.44656	104.323	4.97477e-15	6.42412e-13	StrainPWK	7
ENSMUSG00000006731	B4galnt1	B4galnt1	14421	beta-1,4-N-acetyl-galactosaminyl transferase 1	2.48677	5.87145	102.389	8.0038e-15	1.02111e-12	StrainPWK	7
ENSMUSG00000064373	Sepp1	Selenop	20363	selenoprotein P	-1.36744	9.96574	100.845	9.73272e-15	1.2269e-12	StrainPWK	7
ENSMUSG00000042286	Stab1	Stab1	192187	stabilin 1	-2.07173	7.08752	100.512	1.03867e-14	1.29393e-12	StrainPWK	7
ENSMUSG00000042246	Tmc7	Tmc7	209760	transmembrane channel-like gene family 7	3.1911	5.89665	115.451	1.25104e-14	1.54038e-12	StrainPWK	7
ENSMUSG00000013076	Amotl1	Amotl1	75723	angiomotin-like 1	2.56149	5.50478	97.6099	1.84083e-14	2.24052e-12	StrainPWK	7
ENSMUSG00000047798	Cd300lf	Cd300lf	246746	CD300 molecule like family member F	3.73656	6.26905	162.102	2.12849e-14	2.5612e-12	StrainPWK	7
ENSMUSG00000051950	B3glct	B3glct	381694	beta-3-glucosyltransferase	2.63536	5.12996	96.2157	2.43243e-14	2.89405e-12	StrainPWK	7
ENSMUSG00000051652	Lrrc3	Lrrc3	237387	leucine rich repeat containing 3	-2.39972	6.5654	95.9551	2.56323e-14	3.01578e-12	StrainPWK	7
ENSMUSG00000023087	Noct	Noct	12457	nocturnin	-2.23047	6.83712	106.869	2.6133e-14	3.0409e-12	StrainPWK	7
ENSMUSG00000019194	Scn1b	Scn1b	20266	sodium channel, voltage-gated, type I, beta	-3.02294	6.01744	95.7613	2.66517e-14	3.06755e-12	StrainPWK	7
ENSMUSG00000107336	Gm43461	NA	NA	NA	-2.43822	6.53297	95.6359	2.7333e-14	3.11215e-12	StrainPWK	7
ENSMUSG00000096449	Gm4076	NA	NA	NA	8.06692	4.49855	106.25	4.57455e-14	5.09529e-12	StrainPWK	7
ENSMUSG00000097429	Gm26520	NA	NA	NA	-8.53096	4.89281	99.3867	4.63133e-14	5.09529e-12	StrainPWK	7
ENSMUSG00000078153	Psme2b	Psme2b	621823	protease (prosome, macropain) activator subunit 2B	-9.07318	5.35053	116.138	4.69765e-14	5.09529e-12	StrainPWK	7
ENSMUSG00000022639	Dubr	NA	NA	NA	1.8892	6.25095	92.9602	4.70845e-14	5.09529e-12	StrainPWK	7
ENSMUSG00000026748	Plxdc2	Plxdc2	67448	plexin domain containing 2	-1.24419	9.19264	92.9078	4.75933e-14	5.09529e-12	StrainPWK	7
ENSMUSG00000022332	Khdrbs3	Khdrbs3	13992	KH domain containing, RNA binding, signal transduction associated 3	-8.32848	5.4292	96.2729	4.76375e-14	5.09529e-12	StrainPWK	7
ENSMUSG00000030770	Parva	Parva	57342	parvin, alpha	1.62155	6.82747	92.4356	5.24397e-14	5.55284e-12	StrainPWK	7
ENSMUSG00000018217	Pmp22	Pmp22	18858	peripheral myelin protein 22	-1.8436	7.98138	95.6394	5.43992e-14	5.70329e-12	StrainPWK	7
ENSMUSG00000049436	Upk1b	Upk1b	22268	uroplakin 1B	-3.70421	5.18837	92.1429	5.56984e-14	5.78226e-12	StrainPWK	7
ENSMUSG00000083596	Rpl21-ps15	NA	NA	NA	8.07447	3.48733	95.6329	6.43932e-14	6.61999e-12	StrainPWK	7
ENSMUSG00000029581	Fscn1	Fscn1	14086	fascin actin-bundling protein 1	1.34384	8.75678	91.106	6.9019e-14	7.02733e-12	StrainPWK	7
ENSMUSG00000020388	Pdlim4	Pdlim4	30794	PDZ and LIM domain 4	-2.88678	5.95681	90.6642	7.56558e-14	7.62971e-12	StrainPWK	7
ENSMUSG00000028989	Angptl7	Angptl7	654812	angiopoietin-like 7	2.76597	5.35979	90.0807	8.54438e-14	8.53551e-12	StrainPWK	7
ENSMUSG00000015852	Fcrls	Fcrls	80891	Fc receptor-like S, scavenger receptor	-5.82237	10.1513	320.915	1.0495e-13	1.03862e-11	StrainPWK	7
ENSMUSG00000023153	Tmem52	Tmem52	69671	transmembrane protein 52	3.20102	5.21071	109.061	1.23312e-13	1.20903e-11	StrainPWK	7
ENSMUSG00000022964	Tmem50b	Tmem50b	77975	transmembrane protein 50B	1.69816	6.32094	88.2421	1.25757e-13	1.22169e-11	StrainPWK	7
ENSMUSG00000087575	Gm12976	NA	NA	NA	-3.92406	5.49825	87.9431	1.33974e-13	1.28968e-11	StrainPWK	7
ENSMUSG00000028843	Sh3bgrl3	Sh3bgrl3	73723	SH3 domain binding glutamic acid-rich protein-like 3	-1.22233	8.60405	87.0998	1.60273e-13	1.52895e-11	StrainPWK	7
ENSMUSG00000001020	S100a4	S100a4	20198	S100 calcium binding protein A4	4.28445	4.82094	86.6866	1.75048e-13	1.65498e-11	StrainPWK	7
ENSMUSG00000005142	Man2b1	Man2b1	17159	mannosidase 2, alpha B1	1.23053	9.5288	86.5701	1.79465e-13	1.68173e-11	StrainPWK	7
ENSMUSG00000001761	Smo	Smo	319757	smoothened, frizzled class receptor	-4.15279	5.38011	85.9823	2.0356e-13	1.89079e-11	StrainPWK	7
ENSMUSG00000059939	9430015G10Rik	9430015G10Rik	230996	RIKEN cDNA 9430015G10 gene	3.39629	4.98347	85.7261	2.15084e-13	1.97884e-11	StrainPWK	7
ENSMUSG00000109429	RP24-344N22.3	NA	NA	NA	1.39134	7.98067	85.6896	2.16777e-13	1.97884e-11	StrainPWK	7
ENSMUSG00000033917	Gde1	Gde1	56209	glycerophosphodiester phosphodiesterase 1	1.77966	6.63003	85.6405	2.19082e-13	1.98279e-11	StrainPWK	7
ENSMUSG00000006611	Hfe	Hfe	15216	homeostatic iron regulator	-2.36536	6.21916	84.7561	2.65178e-13	2.37963e-11	StrainPWK	7
ENSMUSG00000041707	1810011H11Rik	Tmem273	69069	transmembrane protein 273	-3.21458	5.89588	84.0573	3.08618e-13	2.74618e-11	StrainPWK	7
ENSMUSG00000063754	Gm10136	NA	NA	NA	3.35687	4.39828	84.0038	3.12232e-13	2.75519e-11	StrainPWK	7
ENSMUSG00000048578	Mlec	Mlec	109154	malectin	1.2987	7.79273	83.8567	3.22396e-13	2.82136e-11	StrainPWK	7
ENSMUSG00000099757	BE692007	NA	NA	NA	1.91909	6.1234	85.1169	4.23981e-13	3.67994e-11	StrainPWK	7
ENSMUSG00000079017	Ifi27l2a	Ifi27l2a	76933	interferon, alpha-inducible protein 27 like 2A	-11.7128	8.96347	306.097	4.32394e-13	3.72246e-11	StrainPWK	7
ENSMUSG00000052760	A630001G21Rik	A630001G21Rik	319997	RIKEN cDNA A630001G21 gene	-4.35913	4.90301	80.881	6.20783e-13	5.30118e-11	StrainPWK	7
ENSMUSG00000028976	Slc2a5	Slc2a5	56485	solute carrier family 2 (facilitated glucose transporter), member 5	1.2455	8.488	80.406	6.90115e-13	5.80989e-11	StrainPWK	7
ENSMUSG00000087679	C330006A16Rik	Tmem250-ps	109299	transmembrane protein 250, pseudogene	-2.14687	6.32176	80.3981	6.91327e-13	5.80989e-11	StrainPWK	7
ENSMUSG00000082884	Gm13339	NA	NA	NA	10.1809	10.2414	305.329	7.33656e-13	6.11708e-11	StrainPWK	7
ENSMUSG00000025779	Ly96	Ly96	17087	lymphocyte antigen 96	-3.22085	5.3369	79.886	7.75218e-13	6.41312e-11	StrainPWK	7
ENSMUSG00000109089	RP23-366O14.6	4833411C07Rik	71624	RIKEN cDNA 4833411C07 gene	-8.50937	4.42789	80.4911	8.90216e-13	7.30736e-11	StrainPWK	7
ENSMUSG00000038400	Pmepa1	Pmepa1	65112	prostate transmembrane protein, androgen induced 1	-2.55428	10.0799	157.848	9.0083e-13	7.33761e-11	StrainPWK	7
ENSMUSG00000056091	St3gal5	St3gal5	20454	ST3 beta-galactoside alpha-2,3-sialyltransferase 5	-1.80717	6.70708	78.6958	1.01331e-12	8.19083e-11	StrainPWK	7
ENSMUSG00000087319	Gm15907	NA	NA	NA	4.47134	3.97239	81.845	1.02823e-12	8.24841e-11	StrainPWK	7
ENSMUSG00000055485	Soga1	Soga1	320706	suppressor of glucose, autophagy associated 1	-2.46916	6.50117	79.6005	1.11573e-12	8.88308e-11	StrainPWK	7
ENSMUSG00000020787	P2rx1	P2rx1	18436	purinergic receptor P2X, ligand-gated ion channel, 1	3.28059	4.81531	77.7388	1.25888e-12	9.94801e-11	StrainPWK	7
ENSMUSG00000056737	Capg	Capg	12332	capping protein (actin filament), gelsolin-like	2.22828	7.17698	105.269	1.3425e-12	1.05302e-10	StrainPWK	7
ENSMUSG00000108442	RP23-473E20.3	NA	NA	NA	6.21914	6.94869	231.949	1.66136e-12	1.29354e-10	StrainPWK	7
ENSMUSG00000026458	Ppfia4	Ppfia4	68507	protein tyrosine phosphatase, receptor type, f polypeptide (PTPRF), interacting protein (liprin), alpha 4	-1.34192	7.85404	76.4597	1.68646e-12	1.3035e-10	StrainPWK	7
ENSMUSG00000045128	Rpl18a	Rpl18a	76808	ribosomal protein L18A	-2.70192	9.32576	144.03	1.87769e-12	1.44079e-10	StrainPWK	7
ENSMUSG00000031451	Gas6	Gas6	14456	growth arrest specific 6	-2.83541	6.25776	81.1997	2.25486e-12	1.71775e-10	StrainPWK	7
ENSMUSG00000037902	Sirpa	Sirpa	19261	signal-regulatory protein alpha	0.979248	9.75145	75.0661	2.32644e-12	1.75962e-10	StrainPWK	7
ENSMUSG00000030122	Ptms	Ptms	69202	parathymosin	-1.32094	8.35659	75.0023	2.36116e-12	1.77321e-10	StrainPWK	7
ENSMUSG00000026473	Glul	Glul	14645	glutamate-ammonia ligase (glutamine synthetase)	1.26392	9.64247	79.8043	2.4465e-12	1.82437e-10	StrainPWK	7
ENSMUSG00000064351	mt-Co1	COX1	17708	cytochrome c oxidase subunit I	2.58395	10.7338	187.152	2.68078e-12	1.98509e-10	StrainPWK	7
ENSMUSG00000001418	Glmp	Glmp	56700	glycosylated lysosomal membrane protein	-3.00248	7.07975	100.524	2.81464e-12	2.06974e-10	StrainPWK	7
ENSMUSG00000032554	Trf	Trf	22041	transferrin	1.07972	9.76727	74.0742	2.93099e-12	2.14043e-10	StrainPWK	7
ENSMUSG00000032265	Fam46a	Tent5a	212943	terminal nucleotidyltransferase 5A	1.16159	8.75306	73.938	3.02585e-12	2.19457e-10	StrainPWK	7
ENSMUSG00000021200	Asb2	Asb2	65256	ankyrin repeat and SOCS box-containing 2	-2.82737	5.83051	73.8983	3.0541e-12	2.19999e-10	StrainPWK	7
ENSMUSG00000023367	Tmem176a	Tmem176a	66058	transmembrane protein 176A	-2.43995	8.32912	111.479	4.22531e-12	3.0231e-10	StrainPWK	7
ENSMUSG00000042249	Adrbk2	Grk3	320129	G protein-coupled receptor kinase 3	-4.47398	4.81121	72.3388	4.40888e-12	3.13327e-10	StrainPWK	7
ENSMUSG00000070426	Rnf121	Rnf121	75212	ring finger protein 121	2.15979	5.67304	72.1075	4.65737e-12	3.28779e-10	StrainPWK	7
ENSMUSG00000023094	Msrb2	Msrb2	76467	methionine sulfoxide reductase B2	-2.73158	5.86835	71.9215	4.8676e-12	3.41344e-10	StrainPWK	7
ENSMUSG00000040998	Npnt	Npnt	114249	nephronectin	1.77979	6.49847	74.4114	5.11922e-12	3.56628e-10	StrainPWK	7
ENSMUSG00000039126	Prune2	Prune2	353211	prune homolog 2	-8.27995	4.3949	72.4458	5.47192e-12	3.78707e-10	StrainPWK	7
ENSMUSG00000097295	Hmgb1-ps8	NA	NA	NA	-8.31513	4.20064	81.5409	5.82904e-12	4.00803e-10	StrainPWK	7
ENSMUSG00000085478	Gm11851	NA	NA	NA	-8.30223	4.31053	74.4898	6.67121e-12	4.53408e-10	StrainPWK	7
ENSMUSG00000038900	Rpl12	Rpl12	269261	ribosomal protein L12	4.91727	8.31454	232.534	6.67972e-12	4.53408e-10	StrainPWK	7
ENSMUSG00000003882	Il7r	Il7r	16197	interleukin 7 receptor	2.0511	6.87699	84.938	7.51792e-12	5.07052e-10	StrainPWK	7
ENSMUSG00000073409	H2-Q6	H2-Q6	110557	histocompatibility 2, Q region locus 6	-5.13647	5.34534	86.9808	8.80628e-12	5.90188e-10	StrainPWK	7
ENSMUSG00000038623	Tm6sf1	Tm6sf1	107769	transmembrane 6 superfamily member 1	1.12155	8.56285	69.3682	8.98051e-12	5.98079e-10	StrainPWK	7
ENSMUSG00000029207	Apbb2	Apbb2	11787	amyloid beta (A4) precursor protein-binding, family B, member 2	-5.55241	5.02062	69.2783	9.17835e-12	6.07434e-10	StrainPWK	7
ENSMUSG00000050493	Fam167b	Fam167b	230766	family with sequence similarity 167, member B	-2.15523	6.26887	68.8764	1.0119e-11	6.65526e-10	StrainPWK	7
ENSMUSG00000020415	Pttg1	Pttg1	30939	pituitary tumor-transforming gene 1	-2.88576	5.03492	68.5839	1.08658e-11	7.10235e-10	StrainPWK	7
ENSMUSG00000056014	A430033K04Rik	A430033K04Rik	243308	RIKEN cDNA A430033K04 gene	-2.88115	5.43214	68.2269	1.18548e-11	7.70128e-10	StrainPWK	7
ENSMUSG00000106924	Gm42857	NA	NA	NA	1.52781	6.59623	68.448	1.22707e-11	7.92284e-10	StrainPWK	7
ENSMUSG00000049130	C5ar1	C5ar1	12273	complement component 5a receptor 1	-3.10398	5.56814	70.3121	1.37247e-11	8.80791e-10	StrainPWK	7
ENSMUSG00000063611	Gm10134	NA	NA	NA	-7.97346	4.86881	68.1785	1.50089e-11	9.52698e-10	StrainPWK	7
ENSMUSG00000044667	Plppr4	Plppr4	229791	phospholipid phosphatase related 4	3.43523	4.20186	67.2608	1.50251e-11	9.52698e-10	StrainPWK	7
ENSMUSG00000027959	Sass6	Sass6	72776	SAS-6 centriolar assembly protein	-2.91196	5.21151	67.1985	1.52574e-11	9.61672e-10	StrainPWK	7
ENSMUSG00000034127	Tspan8	Tspan8	216350	tetraspanin 8	7.42061	3.39071	68.5212	1.55273e-11	9.72892e-10	StrainPWK	7
ENSMUSG00000041959	S100a10	S100a10	20194	S100 calcium binding protein A10 (calpactin)	2.29646	5.05069	67.0066	1.59964e-11	9.9639e-10	StrainPWK	7
ENSMUSG00000091955	Gm9844	NA	NA	NA	-3.55712	5.40125	66.7263	1.71431e-11	1.06157e-09	StrainPWK	7
ENSMUSG00000033880	Lgals3bp	Lgals3bp	19039	lectin, galactoside-binding, soluble, 3 binding protein	-1.29298	8.00468	66.2076	1.94945e-11	1.20016e-09	StrainPWK	7
ENSMUSG00000060591	Ifitm2	Ifitm2	80876	interferon induced transmembrane protein 2	6.21699	6.79096	202.702	1.99301e-11	1.21989e-09	StrainPWK	7
ENSMUSG00000079671	2610203C22Rik	2610203C22Rik	72481	RIKEN cDNA 2610203C22 gene	-3.40405	5.12	66.0314	2.03669e-11	1.23945e-09	StrainPWK	7
ENSMUSG00000040899	Ccr6	Ccr6	12458	chemokine (C-C motif) receptor 6	5.258	5.11277	103.698	2.08875e-11	1.26387e-09	StrainPWK	7
ENSMUSG00000028391	Wdr31	Wdr31	71354	WD repeat domain 31	-1.84024	8.25977	76.8145	2.14501e-11	1.29054e-09	StrainPWK	7
ENSMUSG00000038170	Pde4dip	Pde4dip	83679	phosphodiesterase 4D interacting protein (myomegalin)	1.43134	6.57025	65.3569	2.40959e-11	1.44153e-09	StrainPWK	7
ENSMUSG00000002104	Rapsn	Rapsn	19400	receptor-associated protein of the synapse	-5.52334	4.38777	66.616	2.45058e-11	1.45782e-09	StrainPWK	7
ENSMUSG00000051832	E230016K23Rik	E230016K23Rik	100504464	RIKEN cDNA E230016K23 gene	2.48493	4.86658	63.7665	3.595e-11	2.12668e-09	StrainPWK	7
ENSMUSG00000102824	Gm3837	NA	NA	NA	-3.89249	4.82769	63.4622	3.8833e-11	2.28446e-09	StrainPWK	7
ENSMUSG00000073555	Gm4951	Gm4951	240327	predicted gene 4951	-4.15932	6.27678	100.209	3.91398e-11	2.28979e-09	StrainPWK	7
ENSMUSG00000037849	Gm4955	Ifi206	102639543	interferon activated gene 206	-5.53096	4.28953	63.167	4.1858e-11	2.43535e-09	StrainPWK	7
ENSMUSG00000043483	Gm6863	NA	NA	NA	3.78749	5.92859	112.286	4.45081e-11	2.57539e-09	StrainPWK	7
ENSMUSG00000083380	Gm3244	NA	NA	NA	-2.07558	6.25637	62.8204	4.57219e-11	2.63124e-09	StrainPWK	7
ENSMUSG00000097095	Gm26547	NA	NA	NA	1.24294	7.49792	62.9774	4.72791e-11	2.70615e-09	StrainPWK	7
ENSMUSG00000047843	Bri3	Bri3	55950	brain protein I3	-1.12386	8.54115	62.3314	5.18112e-11	2.94962e-09	StrainPWK	7
ENSMUSG00000021556	Golm1	Golm1	105348	golgi membrane protein 1	0.970921	9.0673	62.2061	5.3501e-11	3.02953e-09	StrainPWK	7
ENSMUSG00000047977	Synb	Synb	239167	syncytin b	2.92188	4.73494	64.2994	5.63599e-11	3.17444e-09	StrainPWK	7
ENSMUSG00000086583	Gm15500	NA	NA	NA	-6.03019	8.84845	177.826	5.74101e-11	3.21648e-09	StrainPWK	7
ENSMUSG00000022636	Alcam	Alcam	11658	activated leukocyte cell adhesion molecule	5.41319	3.77667	61.9036	5.78226e-11	3.22254e-09	StrainPWK	7
ENSMUSG00000057666	Gapdh	Gapdh	14433	glyceraldehyde-3-phosphate dehydrogenase	-1.21261	9.18664	63.5093	5.82533e-11	3.22955e-09	StrainPWK	7
ENSMUSG00000040125	Gpr26	Gpr26	233919	G protein-coupled receptor 26	2.37478	4.75882	61.5345	6.35862e-11	3.50684e-09	StrainPWK	7
ENSMUSG00000027447	Cst3	Cst3	13010	cystatin C	0.685046	15.8012	61.0484	7.2093e-11	3.9554e-09	StrainPWK	7
ENSMUSG00000020261	Slc36a1	Slc36a1	215335	solute carrier family 36 (proton/amino acid symporter), member 1	-2.34462	5.78823	60.9548	7.38634e-11	4.03165e-09	StrainPWK	7
ENSMUSG00000029126	Nsg1	Nsg1	18196	neuron specific gene family member 1	4.02344	3.71719	60.6705	7.95143e-11	4.31783e-09	StrainPWK	7
ENSMUSG00000034593	Myo5a	Myo5a	17918	myosin VA	2.56903	4.78692	60.5384	8.22917e-11	4.44585e-09	StrainPWK	7
ENSMUSG00000021773	Comtd1	Comtd1	69156	catechol-O-methyltransferase domain containing 1	-2.26621	6.14335	59.8922	9.73897e-11	5.23482e-09	StrainPWK	7
ENSMUSG00000047675	Rps8	Rps8	20116	ribosomal protein S8	-1.47992	10.4403	82.771	1.07307e-10	5.73873e-09	StrainPWK	7
ENSMUSG00000067341	H2-Eb2	H2-Eb2	381091	histocompatibility 2, class II antigen E beta2	7.48339	3.31312	66.2102	1.09721e-10	5.83839e-09	StrainPWK	7
ENSMUSG00000107176	Gm9794	NA	NA	NA	4.8767	9.56849	168.212	1.155e-10	6.11513e-09	StrainPWK	7
ENSMUSG00000045268	Zfp691	Zfp691	195522	zinc finger protein 691	-2.41657	5.42111	58.3952	1.44379e-10	7.60611e-09	StrainPWK	7
ENSMUSG00000103223	Gm37730	NA	NA	NA	-7.92511	4.1297	59.76	1.48614e-10	7.79049e-09	StrainPWK	7
ENSMUSG00000044626	Liph	Liph	239759	lipase, member H	-3.1207	5.08165	57.5501	1.80716e-10	9.42661e-09	StrainPWK	7
ENSMUSG00000053541	Gm4759	NA	NA	NA	5.96342	5.22368	97.7969	1.82626e-10	9.47957e-09	StrainPWK	7
ENSMUSG00000097815	Gm26809	NA	NA	NA	-1.42774	6.69378	56.663	2.29133e-10	1.17786e-08	StrainPWK	7
ENSMUSG00000043943	Naalad2	Naalad2	72560	N-acetylated alpha-linked acidic dipeptidase 2	-3.29652	5.42302	56.6589	2.29388e-10	1.17786e-08	StrainPWK	7
ENSMUSG00000044285	Gm1821	Gm1821	218963	ubiquitin pseudogene	2.40349	7.8218	112.922	2.30416e-10	1.17786e-08	StrainPWK	7
ENSMUSG00000089940	Gm4117	NA	NA	NA	-1.2703	7.91767	56.6269	2.31368e-10	1.17786e-08	StrainPWK	7
ENSMUSG00000086763	Plxna4os1	Plxna4os1	319849	plexin A4, opposite strand 1	-3.30984	5.50729	58.489	2.36247e-10	1.19695e-08	StrainPWK	7
ENSMUSG00000030654	Arl6ip1	Arl6ip1	54208	ADP-ribosylation factor-like 6 interacting protein 1	-1.05469	8.3271	56.3242	2.51001e-10	1.26564e-08	StrainPWK	7
ENSMUSG00000083594	Gm13722	NA	NA	NA	-2.88329	8.88882	123.617	2.61586e-10	1.31276e-08	StrainPWK	7
ENSMUSG00000030539	Sema4b	Sema4b	20352	sema domain, immunoglobulin domain (Ig), transmembrane domain (TM) and short cytoplasmic domain, (semaphorin) 4B	1.85332	5.70395	56.0586	2.69637e-10	1.34678e-08	StrainPWK	7
ENSMUSG00000050299	Gm9843	NA	NA	NA	-7.91897	10.4201	151.359	2.76218e-10	1.37318e-08	StrainPWK	7
ENSMUSG00000083192	Rpl31-ps12	NA	NA	NA	-6.94172	6.45621	99.5584	2.86502e-10	1.41765e-08	StrainPWK	7
ENSMUSG00000038127	Ccdc50	Ccdc50	67501	coiled-coil domain containing 50	1.00132	7.58021	55.4034	3.21982e-10	1.5858e-08	StrainPWK	7
ENSMUSG00000039115	Itga9	Itga9	104099	integrin alpha 9	-4.15462	5.02011	55.255	3.35234e-10	1.64342e-08	StrainPWK	7
ENSMUSG00000038732	Mboat1	Mboat1	218121	membrane bound O-acyltransferase domain containing 1	-7.93935	4.42349	58.6606	3.39815e-10	1.6582e-08	StrainPWK	7
ENSMUSG00000069682	Gm10275	NA	NA	NA	-5.4139	9.24523	147.019	3.46599e-10	1.68355e-08	StrainPWK	7
ENSMUSG00000067575	Rpl35a-ps3	NA	NA	NA	4.45272	7.90582	143.834	3.52429e-10	1.68863e-08	StrainPWK	7
ENSMUSG00000094664	Rpl35a-ps6	NA	NA	NA	4.45272	7.90582	143.834	3.52429e-10	1.68863e-08	StrainPWK	7
ENSMUSG00000095526	Gm10243	NA	NA	NA	4.45272	7.90582	143.834	3.52429e-10	1.68863e-08	StrainPWK	7
ENSMUSG00000063021	Hist1h2ak	H2ac15	319169	H2A clustered histone 15	5.91987	3.36173	55.5865	3.98261e-10	1.89964e-08	StrainPWK	7
ENSMUSG00000104292	Gm38042	NA	NA	NA	-1.38493	7.11328	54.5363	4.07843e-10	1.93661e-08	StrainPWK	7
ENSMUSG00000070343	Gm10288	NA	NA	NA	-12.3887	8.56748	172.364	4.32958e-10	2.04669e-08	StrainPWK	7
ENSMUSG00000035919	Bbs9	Bbs9	319845	Bardet-Biedl syndrome 9 (human)	-3.45767	4.76594	54.2402	4.42298e-10	2.08155e-08	StrainPWK	7
ENSMUSG00000001123	Lgals9	Lgals9	16859	lectin, galactose binding, soluble 9	-1.32532	7.32309	54.0914	4.60749e-10	2.15879e-08	StrainPWK	7
ENSMUSG00000104698	Gm42602	NA	NA	NA	-7.73007	4.07893	54.5251	4.84241e-10	2.25887e-08	StrainPWK	7
ENSMUSG00000021087	Rtn1	Rtn1	104001	reticulon 1	-1.96577	6.15269	53.8305	4.95013e-10	2.29899e-08	StrainPWK	7
ENSMUSG00000032667	Pon2	Pon2	330260	paraoxonase 2	1.04682	7.19775	53.4941	5.4313e-10	2.51144e-08	StrainPWK	7
ENSMUSG00000085498	Gm14023	Gm14023	100503468	predicted gene 14023	-5.18439	4.39114	53.1053	6.04812e-10	2.7695e-08	StrainPWK	7
ENSMUSG00000027947	Il6ra	Il6ra	16194	interleukin 6 receptor, alpha	1.01842	8.70349	53.0982	6.06003e-10	2.7695e-08	StrainPWK	7
ENSMUSG00000097554	Gm26825	NA	NA	NA	7.23966	7.10611	137.143	6.06785e-10	2.7695e-08	StrainPWK	7
ENSMUSG00000040751	Lat2	Lat2	56743	linker for activation of T cells family, member 2	-1.52692	6.78759	53.0756	6.09804e-10	2.77134e-08	StrainPWK	7
ENSMUSG00000052031	Tagap1	Tagap1	380608	T cell activation GTPase activating protein 1	1.89234	6.00931	54.6648	6.22242e-10	2.81578e-08	StrainPWK	7
ENSMUSG00000104235	Gm37589	NA	NA	NA	3.10567	4.30116	55.1378	6.52439e-10	2.93986e-08	StrainPWK	7
ENSMUSG00000057092	Fxyd3	Fxyd3	17178	FXYD domain-containing ion transport regulator 3	4.24864	3.82457	52.5888	6.98098e-10	3.13227e-08	StrainPWK	7
ENSMUSG00000044678	Ly6k	Ly6k	76486	lymphocyte antigen 6 complex, locus K	4.27802	5.68126	81.8304	7.05473e-10	3.152e-08	StrainPWK	7
ENSMUSG00000046447	Camk2n1	Camk2n1	66259	calcium/calmodulin-dependent protein kinase II inhibitor 1	-1.62557	7.02374	52.292	7.58314e-10	3.37386e-08	StrainPWK	7
ENSMUSG00000083563	Gm13340	NA	NA	NA	10.3109	7.2322	254.947	8.04118e-10	3.56268e-08	StrainPWK	7
ENSMUSG00000019122	Ccl9	Ccl9	20308	chemokine (C-C motif) ligand 9	-2.9283	8.92167	87.714	8.25792e-10	3.64346e-08	StrainPWK	7
ENSMUSG00000019647	Sema6a	Sema6a	20358	sema domain, transmembrane domain (TM), and cytoplasmic domain, (semaphorin) 6A	5.96306	3.19489	55.8	8.34695e-10	3.66746e-08	StrainPWK	7
ENSMUSG00000062078	Qk	Qk	19317	quaking	-1.20375	9.86566	60.7576	9.08864e-10	3.97684e-08	StrainPWK	7
ENSMUSG00000102623	Gm37673	NA	NA	NA	-3.34243	4.61938	51.5835	9.2471e-10	4.02953e-08	StrainPWK	7
ENSMUSG00000026070	Il18r1	Il18r1	16182	interleukin 18 receptor 1	7.35976	3.10999	58.1425	9.91665e-10	4.30358e-08	StrainPWK	7
ENSMUSG00000024044	Epb41l3	Epb41l3	13823	erythrocyte membrane protein band 4.1 like 3	2.56016	4.91735	59.2304	1.0477e-09	4.5264e-08	StrainPWK	7
ENSMUSG00000020773	Trim47	Trim47	217333	tripartite motif-containing 47	-5.31627	4.50234	51.1269	1.05156e-09	4.5264e-08	StrainPWK	7
ENSMUSG00000028270	Gbp2	Gbp2	14469	guanylate binding protein 2	-2.80663	5.22751	50.839	1.14063e-09	4.88995e-08	StrainPWK	7
ENSMUSG00000048960	Prex2	Prex2	109294	phosphatidylinositol-3,4,5-trisphosphate-dependent Rac exchange factor 2	4.2479	3.51865	50.7156	1.18116e-09	5.04326e-08	StrainPWK	7
ENSMUSG00000024055	Cyp4f13	Cyp4f13	170716	cytochrome P450, family 4, subfamily f, polypeptide 13	1.45057	6.3442	50.4867	1.26034e-09	5.35973e-08	StrainPWK	7
ENSMUSG00000038793	Lefty1	Lefty1	13590	left right determination factor 1	-7.60945	3.93903	52.5042	1.29525e-09	5.48618e-08	StrainPWK	7
ENSMUSG00000097551	Gm7976	NA	NA	NA	-2.45353	6.18308	62.8822	1.31103e-09	5.53089e-08	StrainPWK	7
ENSMUSG00000040339	Fam102b	Fam102b	329739	family with sequence similarity 102, member B	-1.16373	7.79997	50.3115	1.32459e-09	5.56591e-08	StrainPWK	7
ENSMUSG00000048108	Tmem72	Tmem72	319776	transmembrane protein 72	-1.86761	6.29212	50.2665	1.39629e-09	5.84398e-08	StrainPWK	7
ENSMUSG00000081096	Gm12691	NA	NA	NA	4.97285	3.54179	53.6745	1.41318e-09	5.89139e-08	StrainPWK	7
ENSMUSG00000025743	Sdc3	Sdc3	20970	syndecan 3	-2.79681	4.93881	49.9779	1.45656e-09	6.04843e-08	StrainPWK	7
ENSMUSG00000029092	D5Ertd615e	D5Ertd615e	52401	DNA segment, Chr 5, ERATO Doi 615, expressed	2.81697	5.63316	59.7585	1.47971e-09	6.12057e-08	StrainPWK	7
ENSMUSG00000028413	B4galt1	B4galt1	14595	UDP-Gal:betaGlcNAc beta 1,4- galactosyltransferase, polypeptide 1	-1.24518	7.2724	49.7715	1.5449e-09	6.36533e-08	StrainPWK	7
ENSMUSG00000051439	Cd14	Cd14	12475	CD14 antigen	1.04992	9.15503	51.9251	1.58563e-09	6.50783e-08	StrainPWK	7
ENSMUSG00000003363	Pld3	Pld3	18807	phospholipase D family, member 3	1.27465	6.73213	49.526	1.6572e-09	6.77531e-08	StrainPWK	7
ENSMUSG00000084235	Gm15421	NA	NA	NA	-2.93231	5.01293	49.5016	1.66886e-09	6.79306e-08	StrainPWK	7
ENSMUSG00000030054	Gp9	Gp9	54368	glycoprotein 9 (platelet)	-4.1769	5.70128	49.49	1.67437e-09	6.79306e-08	StrainPWK	7
ENSMUSG00000014075	Tctex1d2	Tctex1d2	66061	Tctex1 domain containing 2	1.69425	5.23191	49.2418	1.79783e-09	7.26612e-08	StrainPWK	7
ENSMUSG00000026483	Fam129a	Fam129a	63913	family with sequence similarity 129, member A	-4.79161	4.65588	52.4408	1.81482e-09	7.30688e-08	StrainPWK	7
ENSMUSG00000103364	Gm38157	NA	NA	NA	-3.21869	5.86818	62.5904	2.07341e-09	8.30221e-08	StrainPWK	7
ENSMUSG00000040592	Cd79b	Cd79b	15985	CD79B antigen	-4.38311	3.90915	48.7389	2.07771e-09	8.30221e-08	StrainPWK	7
ENSMUSG00000004207	Psap	Psap	19156	prosaposin	0.924817	11.4093	52.8118	2.17407e-09	8.65459e-08	StrainPWK	7
ENSMUSG00000026113	Inpp4a	Inpp4a	269180	inositol polyphosphate-4-phosphatase, type I	-2.0945	5.36597	48.231	2.4062e-09	9.5428e-08	StrainPWK	7
ENSMUSG00000069309	Hist1h2an	Hist1h2an	319170	histone cluster 1, H2an	3.87466	3.51252	48.0621	2.52691e-09	9.98411e-08	StrainPWK	7
ENSMUSG00000102982	Gm38319	NA	NA	NA	-3.26433	5.22063	47.9673	2.59742e-09	1.02245e-07	StrainPWK	7
ENSMUSG00000038274	Fau	Fau	14109	Finkel-Biskis-Reilly murine sarcoma virus (FBR-MuSV) ubiquitously expressed (fox derived)	4.77041	10.5733	114.179	2.69378e-09	1.05646e-07	StrainPWK	7
ENSMUSG00000103217	Gm38287	NA	NA	NA	3.52867	4.01497	47.7338	3.02277e-09	1.18111e-07	StrainPWK	7
ENSMUSG00000094370	Gm3373	Gm3373	100036568	predicted gene 3373	5.00257	3.2674	47.7855	3.3938e-09	1.32121e-07	StrainPWK	7
ENSMUSG00000091845	Gm4604	NA	NA	NA	3.72203	6.57403	105.404	3.56183e-09	1.38155e-07	StrainPWK	7
ENSMUSG00000032412	Atp1b3	Atp1b3	11933	ATPase, Na+/K+ transporting, beta 3 polypeptide	1.01653	7.63739	45.9373	4.71007e-09	1.82025e-07	StrainPWK	7
ENSMUSG00000092036	Gm2244	Gm2244	100039452	predicted gene 2244	-7.98629	4.51545	55.3729	4.87554e-09	1.87735e-07	StrainPWK	7
ENSMUSG00000086864	A630077J23Rik	NA	NA	NA	7.12902	3.17947	51.3015	4.90567e-09	1.88211e-07	StrainPWK	7
ENSMUSG00000028454	Pigo	Pigo	56703	phosphatidylinositol glycan anchor biosynthesis, class O	2.84137	4.3745	45.7781	4.93748e-09	1.88747e-07	StrainPWK	7
ENSMUSG00000074825	Itpripl1	Itpripl1	73338	inositol 1,4,5-triphosphate receptor interacting protein-like 1	-1.71005	6.35868	46.947	5.21642e-09	1.98693e-07	StrainPWK	7
ENSMUSG00000105285	Gm43238	NA	NA	NA	-2.96653	4.69466	45.5267	5.32012e-09	2.01917e-07	StrainPWK	7
ENSMUSG00000051590	Map3k19	Map3k19	22625	mitogen-activated protein kinase kinase kinase 19	3.79561	3.83045	45.3065	5.6803e-09	2.14817e-07	StrainPWK	7
ENSMUSG00000025647	Shisa5	Shisa5	66940	shisa family member 5	0.978815	8.26049	45.0654	6.10372e-09	2.30008e-07	StrainPWK	7
ENSMUSG00000028859	Csf3r	Csf3r	12986	colony stimulating factor 3 receptor (granulocyte)	0.871137	8.25833	45.0489	6.13386e-09	2.30324e-07	StrainPWK	7
ENSMUSG00000020541	Tom1l1	Tom1l1	71943	target of myb1-like 1 (chicken)	1.91213	5.29373	45.0341	6.1609e-09	2.30522e-07	StrainPWK	7
ENSMUSG00000099375	Gm28187	NA	NA	NA	8.28227	5.66334	75.4541	7.01025e-09	2.61379e-07	StrainPWK	7
ENSMUSG00000079523	Tmsb10	Tmsb10	19240	thymosin, beta 10	1.01061	7.67558	44.5812	7.05524e-09	2.62133e-07	StrainPWK	7
ENSMUSG00000072115	Ang	Ang	11727	angiogenin, ribonuclease, RNase A family, 5	-1.29439	7.12338	44.4921	7.24647e-09	2.68297e-07	StrainPWK	7
ENSMUSG00000038028	Tigar	Tigar	319801	Trp53 induced glycolysis regulatory phosphatase	3.27972	3.74122	44.3938	7.46354e-09	2.75371e-07	StrainPWK	7
ENSMUSG00000105388	Rpl36a-ps2	NA	NA	NA	-5.02491	8.13313	99.5386	7.64036e-09	2.80916e-07	StrainPWK	7
ENSMUSG00000022876	Samsn1	Samsn1	67742	SAM domain, SH3 domain and nuclear localization signals, 1	-1.6265	6.73644	44.2892	7.70187e-09	2.82197e-07	StrainPWK	7
ENSMUSG00000056124	B4galt6	B4galt6	56386	UDP-Gal:betaGlcNAc beta 1,4-galactosyltransferase, polypeptide 6	-2.15072	5.19497	44.2617	7.7659e-09	2.83562e-07	StrainPWK	7
ENSMUSG00000040612	Ildr2	Ildr2	100039795	immunoglobulin-like domain containing receptor 2	-4.94411	4.59879	44.0741	8.21728e-09	2.99013e-07	StrainPWK	7
ENSMUSG00000053580	Tanc2	Tanc2	77097	tetratricopeptide repeat, ankyrin repeat and coiled-coil containing 2	0.818987	9.27703	43.7693	9.00925e-09	3.26709e-07	StrainPWK	7
ENSMUSG00000057657	Rps18-ps3	NA	NA	NA	5.13357	6.56555	96.8047	9.09526e-09	3.28702e-07	StrainPWK	7
ENSMUSG00000048895	Cdk5r1	Cdk5r1	12569	cyclin-dependent kinase 5, regulatory subunit 1 (p35)	-2.27504	5.52738	43.6411	9.36529e-09	3.3731e-07	StrainPWK	7
ENSMUSG00000082128	Gm11824	NA	NA	NA	-7.9121	3.81612	46.7946	9.46879e-09	3.39881e-07	StrainPWK	7
ENSMUSG00000030148	Clec4a2	Clec4a2	26888	C-type lectin domain family 4, member a2	-1.67998	6.96236	43.4989	9.77758e-09	3.4978e-07	StrainPWK	7
ENSMUSG00000025969	Nrp2	Nrp2	18187	neuropilin 2	-3.26987	5.13792	44.421	1.02943e-08	3.67024e-07	StrainPWK	7
ENSMUSG00000086507	Adap2os	NA	NA	NA	-1.88283	6.27802	44.4956	1.03787e-08	3.68792e-07	StrainPWK	7
ENSMUSG00000079108	Srp54b	Srp54c	100101806	signal recognition particle 54C	-1.61728	5.67156	43.2431	1.05667e-08	3.74216e-07	StrainPWK	7
ENSMUSG00000064023	Klk8	Klk8	259277	kallikrein related-peptidase 8	0.970596	8.04015	43.0312	1.12705e-08	3.9781e-07	StrainPWK	7
ENSMUSG00000051456	Hspb3	Hspb3	56534	heat shock protein 3	-8.00297	5.23629	52.9742	1.16916e-08	4.11051e-07	StrainPWK	7
ENSMUSG00000066000	2610305D13Rik	Zfp979	112422	zinc finger protein 979	4.20301	3.62385	43.3081	1.17233e-08	4.11051e-07	StrainPWK	7
ENSMUSG00000035778	Ggta1	Ggta1	14594	glycoprotein galactosyltransferase alpha 1, 3	-3.25987	4.32085	42.8561	1.18882e-08	4.1546e-07	StrainPWK	7
ENSMUSG00000026456	Cyb5r1	Cyb5r1	72017	cytochrome b5 reductase 1	-3.82643	4.06118	42.8382	1.19533e-08	4.1636e-07	StrainPWK	7
ENSMUSG00000103951	Gm37269	NA	NA	NA	3.00702	4.01825	42.6969	1.248e-08	4.33282e-07	StrainPWK	7
ENSMUSG00000021807	2700060E02Rik	Rtraf	68045	RNA transcription, translation and transport factor	-1.44098	6.54371	42.5022	1.32459e-08	4.58368e-07	StrainPWK	7
ENSMUSG00000059089	Fcgr4	Fcgr4	246256	Fc receptor, IgG, low affinity IV	-2.25602	4.92249	42.4693	1.33799e-08	4.61096e-07	StrainPWK	7
ENSMUSG00000004552	Ctse	Ctse	13034	cathepsin E	5.31897	3.8723	42.4615	1.34118e-08	4.61096e-07	StrainPWK	7
ENSMUSG00000040430	Pitpnc1	Pitpnc1	71795	phosphatidylinositol transfer protein, cytoplasmic 1	-1.51168	6.21088	42.3249	1.39852e-08	4.79252e-07	StrainPWK	7
ENSMUSG00000020422	Tns3	Tns3	319939	tensin 3	-1.50913	6.19239	42.2854	1.41556e-08	4.83529e-07	StrainPWK	7
ENSMUSG00000039954	Stk32a	Stk32a	269019	serine/threonine kinase 32A	7.1356	2.77992	45.599	1.53021e-08	5.21011e-07	StrainPWK	7
ENSMUSG00000026564	Dusp27	Dusp27	240892	dual specificity phosphatase 27 (putative)	2.68475	4.04128	44.614	1.54036e-08	5.22785e-07	StrainPWK	7
ENSMUSG00000037321	Tap1	Tap1	21354	transporter 1, ATP-binding cassette, sub-family B (MDR/TAP)	-1.48816	6.51292	41.974	1.55766e-08	5.26967e-07	StrainPWK	7
ENSMUSG00000055541	Lair1	Lair1	52855	leukocyte-associated Ig-like receptor 1	-0.823006	9.12817	41.9184	1.58455e-08	5.34358e-07	StrainPWK	7
ENSMUSG00000070605	Gm13251	Zfp992	433791	zinc finger protein 992	-5.16958	3.8778	41.8381	1.62423e-08	5.45998e-07	StrainPWK	7
ENSMUSG00000073902	Gm1966	NA	NA	NA	-5.97311	4.8938	56.6645	1.64653e-08	5.51745e-07	StrainPWK	7
ENSMUSG00000028495	Rps6	Rps6	20104	ribosomal protein S6	2.29161	8.34651	85.5134	1.67853e-08	5.60692e-07	StrainPWK	7
ENSMUSG00000035929	H2-Q4	H2-Q4	15015	histocompatibility 2, Q region locus 4	-3.72925	8.10521	88.9857	1.73942e-08	5.79204e-07	StrainPWK	7
ENSMUSG00000108473	RP23-32A8.10	NA	NA	NA	-3.17281	5.01132	41.3924	1.86389e-08	6.18705e-07	StrainPWK	7
ENSMUSG00000042770	Hebp1	Hebp1	15199	heme binding protein 1	1.17515	7.13268	41.3747	1.87416e-08	6.2017e-07	StrainPWK	7
ENSMUSG00000040552	C3ar1	C3ar1	12267	complement component 3a receptor 1	-1.77014	6.91133	52.8774	1.92366e-08	6.34567e-07	StrainPWK	7
ENSMUSG00000094472	Gm21897	NA	NA	NA	1.37059	8.661	57.5181	1.97709e-08	6.50169e-07	StrainPWK	7
ENSMUSG00000022496	Tnfrsf17	Tnfrsf17	21935	tumor necrosis factor receptor superfamily, member 17	-4.15674	4.34403	41.0278	2.08702e-08	6.84193e-07	StrainPWK	7
ENSMUSG00000097591	A330032B11Rik	A330032B11Rik	319931	RIKEN cDNA A330032B11 gene	3.2889	3.58908	40.9544	2.13516e-08	6.97815e-07	StrainPWK	7
ENSMUSG00000024462	Gabbr1	Gabbr1	54393	gamma-aminobutyric acid (GABA) B receptor, 1	-2.17438	5.1992	40.9021	2.17016e-08	7.07071e-07	StrainPWK	7
ENSMUSG00000064368	mt-Nd6	ND6	17722	NADH dehydrogenase subunit 6	0.841661	9.35086	40.7458	2.27834e-08	7.40041e-07	StrainPWK	7
ENSMUSG00000046841	Ckap4	Ckap4	216197	cytoskeleton-associated protein 4	-2.36912	4.75695	40.7262	2.29231e-08	7.42302e-07	StrainPWK	7
ENSMUSG00000018920	Cxcl16	Cxcl16	66102	chemokine (C-X-C motif) ligand 16	-1.21178	6.68876	40.6805	2.32519e-08	7.50653e-07	StrainPWK	7
ENSMUSG00000007039	Ddah2	Ddah2	51793	dimethylarginine dimethylaminohydrolase 2	-2.56544	5.40169	40.595	2.38802e-08	7.67069e-07	StrainPWK	7
ENSMUSG00000070271	Gm13268	NA	NA	NA	-7.84679	3.91711	45.9143	2.39052e-08	7.67069e-07	StrainPWK	7
ENSMUSG00000015243	Abca1	Abca1	11303	ATP-binding cassette, sub-family A (ABC1), member 1	-1.63031	6.6451	46.5435	2.59996e-08	8.31753e-07	StrainPWK	7
ENSMUSG00000086320	Gm12840	NA	NA	NA	-4.99452	3.7742	40.2964	2.62159e-08	8.36015e-07	StrainPWK	7
ENSMUSG00000040710	St8sia4	St8sia4	20452	ST8 alpha-N-acetyl-neuraminide alpha-2,8-sialyltransferase 4	1.94299	4.79644	40.2873	2.62908e-08	8.36015e-07	StrainPWK	7
ENSMUSG00000059142	Zfp945	Zfp945	240041	zinc finger protein 945	-2.9118	5.17132	39.8964	2.97188e-08	9.42194e-07	StrainPWK	7
ENSMUSG00000022793	B4galt4	B4galt4	56375	UDP-Gal:betaGlcNAc beta 1,4-galactosyltransferase, polypeptide 4	-1.39213	6.00392	39.7334	3.12823e-08	9.88801e-07	StrainPWK	7
ENSMUSG00000001173	Ocrl	Ocrl	320634	OCRL, inositol polyphosphate-5-phosphatase	-1.41734	6.30185	39.6234	3.23847e-08	1.0206e-06	StrainPWK	7
ENSMUSG00000026304	Rab17	Rab17	19329	RAB17, member RAS oncogene family	6.92959	2.84258	43.4064	3.60843e-08	1.1322e-06	StrainPWK	7
ENSMUSG00000038175	Mylip	Mylip	218203	myosin regulatory light chain interacting protein	-1.04867	7.70036	39.2759	3.61399e-08	1.1322e-06	StrainPWK	7
ENSMUSG00000053062	Jam2	Jam2	67374	junction adhesion molecule 2	-1.87443	6.07354	39.1887	3.71511e-08	1.16045e-06	StrainPWK	7
ENSMUSG00000017002	Slpi	Slpi	20568	secretory leukocyte peptidase inhibitor	12.7052	7.71482	263.397	3.7635e-08	1.17211e-06	StrainPWK	7
ENSMUSG00000104069	Gm37198	NA	NA	NA	1.74533	5.60307	39.0579	3.87218e-08	1.20242e-06	StrainPWK	7
ENSMUSG00000057863	Rpl36	Rpl36	54217	ribosomal protein L36	-1.53389	9.317	58.0221	3.89531e-08	1.20607e-06	StrainPWK	7
ENSMUSG00000043068	Fam89a	Fam89a	69627	family with sequence similarity 89, member A	1.71897	5.12052	38.9908	3.95552e-08	1.22114e-06	StrainPWK	7
ENSMUSG00000021218	Gdi2	Gdi2	14569	guanosine diphosphate (GDP) dissociation inhibitor 2	-0.828546	8.40605	38.9793	3.96998e-08	1.22204e-06	StrainPWK	7
ENSMUSG00000108231	Gm4045	NA	NA	NA	3.40058	4.17792	38.8024	4.19927e-08	1.28887e-06	StrainPWK	7
ENSMUSG00000033685	Ucp2	Ucp2	22228	uncoupling protein 2 (mitochondrial, proton carrier)	-1.8164	8.38598	57.6673	4.25751e-08	1.30107e-06	StrainPWK	7
ENSMUSG00000029919	Hpgds	Hpgds	54486	hematopoietic prostaglandin D synthase	-0.852444	8.95131	38.7546	4.26357e-08	1.30107e-06	StrainPWK	7
ENSMUSG00000105353	Gm42428	NA	NA	NA	-2.02297	6.68825	52.3334	4.34591e-08	1.32113e-06	StrainPWK	7
ENSMUSG00000028337	Coro2a	Coro2a	107684	coronin, actin binding protein 2A	-7.37296	3.51745	39.9901	4.35428e-08	1.32113e-06	StrainPWK	7
ENSMUSG00000004032	Gstm5	Gstm5	14866	glutathione S-transferase, mu 5	1.84866	5.09784	39.3169	4.37106e-08	1.32243e-06	StrainPWK	7
ENSMUSG00000047735	Samd9l	Samd9l	209086	sterile alpha motif domain containing 9-like	-2.8352	4.4708	40.187	4.41525e-08	1.332e-06	StrainPWK	7
ENSMUSG00000072235	Tuba1a	Tuba1a	22142	tubulin, alpha 1A	-1.28578	6.84688	38.7145	4.55457e-08	1.37012e-06	StrainPWK	7
ENSMUSG00000046101	Mcmdc2	Mcmdc2	240697	minichromosome maintenance domain containing 2	-2.02747	5.12675	38.5348	4.57259e-08	1.37165e-06	StrainPWK	7
ENSMUSG00000109357	RP23-383B18.1	NA	NA	NA	1.53552	6.12087	38.5213	4.59231e-08	1.37367e-06	StrainPWK	7
ENSMUSG00000025877	Hk3	Hk3	212032	hexokinase 3	-3.4338	4.74422	38.4872	4.64249e-08	1.38477e-06	StrainPWK	7
ENSMUSG00000016495	Plgrkt	Plgrkt	67759	plasminogen receptor, C-terminal lysine transmembrane protein	-0.955056	7.78312	38.4644	4.67634e-08	1.39095e-06	StrainPWK	7
ENSMUSG00000035967	Ddx26b	Ints6l	236790	integrator complex subunit 6 like	-1.47245	6.25378	38.2441	5.01709e-08	1.48458e-06	StrainPWK	7
ENSMUSG00000078945	Naip2	Naip2	17948	NLR family, apoptosis inhibitory protein 2	-1.96181	5.57473	38.2428	5.01916e-08	1.48458e-06	StrainPWK	7
ENSMUSG00000037847	Nmrk1	Nmrk1	225994	nicotinamide riboside kinase 1	-2.24843	5.36022	38.1994	5.08933e-08	1.50114e-06	StrainPWK	7
ENSMUSG00000085591	Gm13479	NA	NA	NA	-7.21986	4.07963	38.5068	5.12313e-08	1.50691e-06	StrainPWK	7
ENSMUSG00000026393	Nek7	Nek7	59125	NIMA (never in mitosis gene a)-related expressed kinase 7	-1.21733	6.90767	38.0112	5.40523e-08	1.58548e-06	StrainPWK	7
ENSMUSG00000085912	Trp53cor1	Trp53cor1	100504267	tumor protein p53 pathway corepressor 1	-7.26083	3.6724	39.6566	5.47943e-08	1.60015e-06	StrainPWK	7
ENSMUSG00000108415	RP24-191C15.5	NA	NA	NA	7.03908	2.51148	41.8351	5.48544e-08	1.60015e-06	StrainPWK	7
ENSMUSG00000026031	Cflar	Cflar	12633	CASP8 and FADD-like apoptosis regulator	-0.863895	8.01152	37.8682	5.65885e-08	1.6462e-06	StrainPWK	7
ENSMUSG00000003206	Ebi3	Ebi3	50498	Epstein-Barr virus induced gene 3	1.37738	5.85388	37.8227	5.74215e-08	1.66463e-06	StrainPWK	7
ENSMUSG00000076431	Sox4	Sox4	20677	SRY (sex determining region Y)-box 4	-1.11494	6.97048	37.8165	5.75365e-08	1.66463e-06	StrainPWK	7
ENSMUSG00000044950	Pwwp2a	Pwwp2a	70802	PWWP domain containing 2A	-1.28929	7.13927	38.6621	5.84452e-08	1.68631e-06	StrainPWK	7
ENSMUSG00000081214	Rpl35a-ps2	NA	NA	NA	4.42132	7.54225	76.3878	5.98213e-08	1.72133e-06	StrainPWK	7
ENSMUSG00000029096	Htra3	Htra3	78558	HtrA serine peptidase 3	2.6178	4.76025	37.6579	6.0544e-08	1.73291e-06	StrainPWK	7
ENSMUSG00000097203	4732419C18Rik	4732419C18Rik	100042484	RIKEN cDNA 4732419C18 gene	7.03374	2.60017	41.4685	6.05513e-08	1.73291e-06	StrainPWK	7
ENSMUSG00000047867	Gimap6	Gimap6	231931	GTPase, IMAP family member 6	-4.43956	4.62466	37.5976	6.17304e-08	1.7619e-06	StrainPWK	7
ENSMUSG00000084830	Gm14539	NA	NA	NA	-3.62246	4.31396	37.5856	6.19689e-08	1.76395e-06	StrainPWK	7
ENSMUSG00000023913	Pla2g7	Pla2g7	27226	phospholipase A2, group VII (platelet-activating factor acetylhydrolase, plasma)	3.90219	3.21541	38.3737	6.30815e-08	1.78447e-06	StrainPWK	7
ENSMUSG00000045658	Pid1	Pid1	98496	phosphotyrosine interaction domain containing 1	0.900519	7.45963	37.5185	6.33227e-08	1.78447e-06	StrainPWK	7
ENSMUSG00000085887	Arhgap27os3	Arhgap27os3	653030	Rho GTPase activating protein 27, opposite strand 3	2.21081	4.38035	37.5179	6.33347e-08	1.78447e-06	StrainPWK	7
ENSMUSG00000037683	Armc3	Armc3	70882	armadillo repeat containing 3	-6.91379	5.0416	37.8343	6.33641e-08	1.78447e-06	StrainPWK	7
ENSMUSG00000038055	Dexi	Dexi	58239	dexamethasone-induced transcript	1.39757	5.53855	37.4842	6.40258e-08	1.79833e-06	StrainPWK	7
ENSMUSG00000097328	Tnfsf12	Tnfsf12	21944	tumor necrosis factor (ligand) superfamily, member 12	-2.0407	5.11645	37.4676	6.43688e-08	1.80318e-06	StrainPWK	7
ENSMUSG00000095649	Gm8979	NA	NA	NA	4.62859	4.19451	45.4651	6.6022e-08	1.84461e-06	StrainPWK	7
ENSMUSG00000032679	Cd59a	Cd59a	12509	CD59a antigen	6.77504	2.8546	37.8561	6.63518e-08	1.84895e-06	StrainPWK	7
ENSMUSG00000030538	Cib1	Cib1	23991	calcium and integrin binding 1 (calmyrin)	1.32481	6.22906	37.2887	6.8193e-08	1.89526e-06	StrainPWK	7
ENSMUSG00000036172	Cd200r3	Cd200r3	74603	CD200 receptor 3	4.22813	7.1616	74.7861	7.00577e-08	1.94199e-06	StrainPWK	7
ENSMUSG00000027852	Nras	Nras	18176	neuroblastoma ras oncogene	-1.35482	6.29194	37.1844	7.05296e-08	1.94997e-06	StrainPWK	7
ENSMUSG00000038894	Irs2	Irs2	384783	insulin receptor substrate 2	-4.83651	3.97956	37.0896	7.27262e-08	2.00198e-06	StrainPWK	7
ENSMUSG00000031996	Aplp2	Aplp2	11804	amyloid beta (A4) precursor-like protein 2	1.14862	7.05239	37.0869	7.27891e-08	2.00198e-06	StrainPWK	7
ENSMUSG00000049871	Nlrc3	Nlrc3	268857	NLR family, CARD domain containing 3	-3.94206	4.68516	37.0707	7.31701e-08	2.00725e-06	StrainPWK	7
ENSMUSG00000104941	Gm8953	NA	NA	NA	-7.20455	3.64712	38.6094	7.48563e-08	2.0482e-06	StrainPWK	7
ENSMUSG00000061167	Rpl15-ps3	NA	NA	NA	-2.32049	6.8612	53.0998	7.67847e-08	2.09555e-06	StrainPWK	7
ENSMUSG00000022657	Cd96	Cd96	84544	CD96 antigen	6.72788	2.80348	39.1252	7.86911e-08	2.14206e-06	StrainPWK	7
ENSMUSG00000029765	Plxna4	Plxna4	243743	plexin A4	-2.07316	5.63262	36.7515	8.11465e-08	2.20323e-06	StrainPWK	7
ENSMUSG00000095457	Gm8989	NA	NA	NA	3.16122	3.74751	36.6903	8.27756e-08	2.24172e-06	StrainPWK	7
ENSMUSG00000039137	Whrn	Whrn	73750	whirlin	-1.7925	5.16976	36.6717	8.32774e-08	2.24955e-06	StrainPWK	7
ENSMUSG00000074884	Serf2	Serf2	378702	small EDRK-rich factor 2	0.847975	8.93778	36.5602	8.63536e-08	2.32671e-06	StrainPWK	7
ENSMUSG00000068457	Uty	Uty	22290	ubiquitously transcribed tetratricopeptide repeat gene, Y chromosome	1.32095	6.26303	36.5416	9.01032e-08	2.42158e-06	StrainPWK	7
ENSMUSG00000039976	Tbc1d16	Tbc1d16	207592	TBC1 domain family, member 16	-1.45595	6.14558	36.3569	9.22638e-08	2.47337e-06	StrainPWK	7
ENSMUSG00000071796	6820431F20Rik	6820431F20Rik	547150	cadherin 11 pseudogene	1.2952	6.28738	36.7757	9.27897e-08	2.48119e-06	StrainPWK	7
ENSMUSG00000022855	Senp2	Senp2	75826	SUMO/sentrin specific peptidase 2	-1.57827	5.75397	36.2473	9.56236e-08	2.55053e-06	StrainPWK	7
ENSMUSG00000024548	Setbp1	Setbp1	240427	SET binding protein 1	2.63994	4.21512	36.2345	9.60232e-08	2.55475e-06	StrainPWK	7
ENSMUSG00000092560	Gm8750	NA	NA	NA	6.73344	2.56743	37.77	9.63815e-08	2.55785e-06	StrainPWK	7
ENSMUSG00000040272	Accs	Accs	329470	1-aminocyclopropane-1-carboxylate synthase (non-functional)	-1.81781	5.35554	36.1914	9.7386e-08	2.57805e-06	StrainPWK	7
ENSMUSG00000033307	Mif	Mif	17319	macrophage migration inhibitory factor (glycosylation-inhibiting factor)	-1.70267	6.56526	37.4213	9.92165e-08	2.61996e-06	StrainPWK	7
ENSMUSG00000030557	Mef2a	Mef2a	17258	myocyte enhancer factor 2A	-0.845183	8.99026	36.1018	1.00279e-07	2.64143e-06	StrainPWK	7
ENSMUSG00000102037	Bcl2a1a	Bcl2a1a	12044	B cell leukemia/lymphoma 2 related protein A1a	-4.94469	5.70745	58.1181	1.01407e-07	2.66451e-06	StrainPWK	7
ENSMUSG00000106408	Gm43321	NA	NA	NA	1.14041	10.1007	48.9054	1.01769e-07	2.6674e-06	StrainPWK	7
ENSMUSG00000032741	Tpcn1	Tpcn1	252972	two pore channel 1	-1.83383	5.54682	35.8791	1.07861e-07	2.82011e-06	StrainPWK	7
ENSMUSG00000009185	Ccl8	Ccl8	20307	chemokine (C-C motif) ligand 8	5.41494	3.05413	37.3843	1.08339e-07	2.82561e-06	StrainPWK	7
ENSMUSG00000038260	Trpm4	Trpm4	68667	transient receptor potential cation channel, subfamily M, member 4	-6.71863	4.1513	36.1474	1.08717e-07	2.82852e-06	StrainPWK	7
ENSMUSG00000082769	Gm15793	NA	NA	NA	6.14445	5.63124	84.0367	1.09248e-07	2.83535e-06	StrainPWK	7
ENSMUSG00000062310	Glrp1	Glrp1	14659	glutamine repeat protein 1	-7.19144	3.29716	37.1606	1.15971e-07	3.00249e-06	StrainPWK	7
ENSMUSG00000027803	Wwtr1	Wwtr1	97064	WW domain containing transcription regulator 1	5.15903	3.04116	36.3984	1.16973e-07	3.02104e-06	StrainPWK	7
ENSMUSG00000039361	Picalm	Picalm	233489	phosphatidylinositol binding clathrin assembly protein	0.767797	9.31265	35.6106	1.17796e-07	3.0349e-06	StrainPWK	7
ENSMUSG00000096528	G430049J08Rik	NA	NA	NA	3.52521	3.41707	35.6005	1.18189e-07	3.03764e-06	StrainPWK	7
ENSMUSG00000024675	Ms4a4c	Ms4a4c	64380	membrane-spanning 4-domains, subfamily A, member 4C	2.07743	6.64533	62.9844	1.24436e-07	3.19045e-06	StrainPWK	7
ENSMUSG00000082093	Gm15928	NA	NA	NA	-7.13568	3.50949	36.1125	1.28054e-07	3.27528e-06	StrainPWK	7
ENSMUSG00000059776	Rpl13-ps6	NA	NA	NA	-8.01963	4.1828	41.2532	1.29982e-07	3.31658e-06	StrainPWK	7
ENSMUSG00000031903	Pla2g15	Pla2g15	192654	phospholipase A2, group XV	0.804454	8.37402	35.2406	1.33062e-07	3.38701e-06	StrainPWK	7
ENSMUSG00000029669	Tspan12	Tspan12	269831	tetraspanin 12	7.23307	3.0381	40.5286	1.34061e-07	3.40424e-06	StrainPWK	7
ENSMUSG00000068876	Cgn	Cgn	70737	cingulin	2.6598	4.23791	35.1654	1.36406e-07	3.45551e-06	StrainPWK	7
ENSMUSG00000105207	Gm42927	NA	NA	NA	-2.10944	9.4764	66.1208	1.40696e-07	3.55569e-06	StrainPWK	7
ENSMUSG00000027695	Pld1	Pld1	18805	phospholipase D1	0.977217	7.08854	35.0598	1.41254e-07	3.56127e-06	StrainPWK	7
ENSMUSG00000026276	2020-09-02	2020-09-02	18000	septin 2	-1.03962	7.19544	34.936	1.47158e-07	3.70131e-06	StrainPWK	7
ENSMUSG00000071715	Ncf4	Ncf4	17972	neutrophil cytosolic factor 4	1.08447	6.55076	34.8967	1.49084e-07	3.74087e-06	StrainPWK	7
ENSMUSG00000032383	Ppib	Ppib	19035	peptidylprolyl isomerase B	0.707348	9.17513	34.7655	1.55713e-07	3.89797e-06	StrainPWK	7
ENSMUSG00000034342	Cbl	Cbl	12402	Casitas B-lineage lymphoma	0.896017	7.41661	34.7545	1.56279e-07	3.90293e-06	StrainPWK	7
ENSMUSG00000090942	F830016B08Rik	F830016B08Rik	240328	RIKEN cDNA F830016B08 gene	-7.35255	3.73167	35.3604	1.61235e-07	4.01721e-06	StrainPWK	7
ENSMUSG00000003992	Ssbp2	Ssbp2	66970	single-stranded DNA binding protein 2	0.973807	7.12102	34.6365	1.62526e-07	4.03987e-06	StrainPWK	7
ENSMUSG00000038831	Ralgps1	Ralgps1	241308	Ral GEF with PH domain and SH3 binding motif 1	-2.45562	5.14383	34.61	1.6396e-07	4.06049e-06	StrainPWK	7
ENSMUSG00000027217	Tspan18	Tspan18	241556	tetraspanin 18	-1.79406	5.79321	34.607	1.64122e-07	4.06049e-06	StrainPWK	7
ENSMUSG00000100405	Gm28911	NA	NA	NA	-7.03316	4.06603	35.966	1.67311e-07	4.12145e-06	StrainPWK	7
ENSMUSG00000021127	Zfp36l1	Zfp36l1	12192	zinc finger protein 36, C3H type-like 1	-1.32954	7.1764	38.6187	1.67364e-07	4.12145e-06	StrainPWK	7
ENSMUSG00000059775	Rps26-ps1	NA	NA	NA	1.80136	5.53861	42.9626	1.76723e-07	4.34182e-06	StrainPWK	7
ENSMUSG00000023861	Mpc1	Mpc1	55951	mitochondrial pyruvate carrier 1	-0.944303	7.3977	34.3636	1.77966e-07	4.36222e-06	StrainPWK	7
ENSMUSG00000060803	Gstp1	Gstp1	14870	glutathione S-transferase, pi 1	2.31223	6.14717	53.1924	1.81858e-07	4.44733e-06	StrainPWK	7
ENSMUSG00000038235	F11r	F11r	16456	F11 receptor	-0.85675	8.29554	34.22	1.86696e-07	4.55513e-06	StrainPWK	7
ENSMUSG00000079057	Cyp4v3	Cyp4v3	102294	cytochrome P450, family 4, subfamily v, polypeptide 3	-2.11351	5.1695	34.195	1.88262e-07	4.58278e-06	StrainPWK	7
ENSMUSG00000007613	Tgfbr1	Tgfbr1	21812	transforming growth factor, beta receptor I	-0.758283	9.83231	34.1833	1.88997e-07	4.59012e-06	StrainPWK	7
ENSMUSG00000060550	H2-Q7	H2-Q7	15018	histocompatibility 2, Q region locus 7	-5.76809	6.17145	63.7593	1.92073e-07	4.65414e-06	StrainPWK	7
ENSMUSG00000001525	Tubb5	Tubb5	22154	tubulin, beta 5 class I	-0.861451	7.98346	34.1	1.9433e-07	4.69809e-06	StrainPWK	7
ENSMUSG00000036093	Arl5a	Arl5a	75423	ADP-ribosylation factor-like 5A	1.60079	5.89464	34.4412	1.97244e-07	4.75767e-06	StrainPWK	7
ENSMUSG00000019055	Plod1	Plod1	18822	procollagen-lysine, 2-oxoglutarate 5-dioxygenase 1	0.869915	7.29544	34.0206	1.99555e-07	4.80247e-06	StrainPWK	7
ENSMUSG00000066975	Cryba4	Cryba4	12959	crystallin, beta A4	-1.43016	5.90239	33.9906	2.01565e-07	4.83986e-06	StrainPWK	7
ENSMUSG00000078899	Gm4631	Gm14430	627914	predicted gene 14430	1.13583	6.45319	33.9744	2.02667e-07	4.85529e-06	StrainPWK	7
ENSMUSG00000039046	Usp6nl	Usp6nl	98910	USP6 N-terminal like	1.9784	4.75183	33.9676	2.03128e-07	4.85535e-06	StrainPWK	7
ENSMUSG00000061393	Acvr2b	Acvr2b	11481	activin receptor IIB	-2.72268	4.68284	33.9266	2.05928e-07	4.9112e-06	StrainPWK	7
ENSMUSG00000062997	Rpl35	Rpl35	66489	ribosomal protein L35	-8.70584	8.63782	63.9368	2.20788e-07	5.25376e-06	StrainPWK	7
ENSMUSG00000100967	Gm29666	NA	NA	NA	-3.7872	4.7477	33.6986	2.22289e-07	5.27762e-06	StrainPWK	7
ENSMUSG00000042182	Bend6	Bend6	320705	BEN domain containing 6	-2.97304	4.92942	33.6247	2.27871e-07	5.39805e-06	StrainPWK	7
ENSMUSG00000066315	Gm12918	NA	NA	NA	-5.19182	9.76346	63.5688	2.30161e-07	5.44013e-06	StrainPWK	7
ENSMUSG00000014850	Msh3	Msh3	17686	mutS homolog 3	1.90644	4.55565	33.5543	2.33325e-07	5.50262e-06	StrainPWK	7
ENSMUSG00000021639	Gtf2h2	Gtf2h2	23894	general transcription factor II H, polypeptide 2	-1.20782	6.62317	33.5324	2.35052e-07	5.53104e-06	StrainPWK	7
ENSMUSG00000028648	Ndufs5	Ndufs5	595136	NADH:ubiquinone oxidoreductase core subunit S5	1.19597	6.53073	34.2601	2.36382e-07	5.54999e-06	StrainPWK	7
ENSMUSG00000046879	Irgm1	Irgm1	15944	immunity-related GTPase family M member 1	-1.4111	6.36523	33.9503	2.38224e-07	5.58086e-06	StrainPWK	7
ENSMUSG00000034160	Ogt	Ogt	108155	O-linked N-acetylglucosamine (GlcNAc) transferase (UDP-N-acetylglucosamine:polypeptide-N-acetylglucosaminyl transferase)	-1.00686	7.29317	33.4859	2.38754e-07	5.58095e-06	StrainPWK	7
ENSMUSG00000051504	Siglech	Siglech	233274	sialic acid binding Ig-like lectin H	-0.671512	9.93674	33.4227	2.43888e-07	5.68838e-06	StrainPWK	7
ENSMUSG00000007891	Ctsd	Ctsd	13033	cathepsin D	0.591759	12.8922	33.2278	2.60441e-07	6.06112e-06	StrainPWK	7
ENSMUSG00000024168	Tmem204	Tmem204	407831	transmembrane protein 204	-4.44075	3.76498	33.2075	2.62235e-07	6.08949e-06	StrainPWK	7
ENSMUSG00000024812	Tjp2	Tjp2	21873	tight junction protein 2	-6.85723	3.61281	33.7273	2.62915e-07	6.09192e-06	StrainPWK	7
ENSMUSG00000069516	Lyz2	Lyz2	17105	lysozyme 2	-4.58821	9.28042	62.1283	2.71348e-07	6.27359e-06	StrainPWK	7
ENSMUSG00000027499	Pkia	Pkia	18767	protein kinase inhibitor, alpha	6.45335	2.90303	33.886	2.74836e-07	6.34038e-06	StrainPWK	7
ENSMUSG00000034006	Pqlc1	Pqlc1	66943	PQ loop repeat containing 1	1.711	5.67732	33.3324	2.76314e-07	6.35505e-06	StrainPWK	7
ENSMUSG00000050936	Hist2h2bb	NA	NA	NA	6.76136	2.89999	34.2195	2.76672e-07	6.35505e-06	StrainPWK	7
ENSMUSG00000028452	Vcp	Vcp	269523	valosin containing protein	0.862483	7.66189	32.9014	2.90817e-07	6.6655e-06	StrainPWK	7
ENSMUSG00000026536	Mnda	Ifi211	381308	interferon activated gene 211	-3.31524	5.06798	44.3638	2.94952e-07	6.74567e-06	StrainPWK	7
ENSMUSG00000031990	Jam3	Jam3	83964	junction adhesion molecule 3	1.69328	5.26802	32.852	2.95721e-07	6.74869e-06	StrainPWK	7
ENSMUSG00000059994	Fcrl1	Fcrl1	229499	Fc receptor-like 1	-3.18519	3.91512	32.8407	2.96859e-07	6.76009e-06	StrainPWK	7
ENSMUSG00000028184	Adgrl2	Adgrl2	99633	adhesion G protein-coupled receptor L2	1.6229	5.17784	33.4928	2.97538e-07	6.76101e-06	StrainPWK	7
ENSMUSG00000107771	Gm8956	NA	NA	NA	-1.81661	7.27418	46.082	3.03004e-07	6.87048e-06	StrainPWK	7
ENSMUSG00000004837	Grap	Grap	71520	GRB2-related adaptor protein	-1.65342	5.97738	32.7356	3.07627e-07	6.96039e-06	StrainPWK	7
ENSMUSG00000033467	Crlf2	Crlf2	57914	cytokine receptor-like factor 2	-3.8284	6.69921	58.7355	3.1474e-07	7.10614e-06	StrainPWK	7
ENSMUSG00000052125	F730043M19Rik	F730043M19Rik	320046	RIKEN cDNA F730043M19 gene	2.76571	3.83746	32.6512	3.16562e-07	7.13207e-06	StrainPWK	7
ENSMUSG00000026360	Rgs2	Rgs2	19735	regulator of G-protein signaling 2	-0.818215	8.58085	32.5984	3.22289e-07	7.24568e-06	StrainPWK	7
ENSMUSG00000062866	Phactr2	Phactr2	215789	phosphatase and actin regulator 2	-1.76219	5.32315	32.4878	3.34642e-07	7.50747e-06	StrainPWK	7
ENSMUSG00000021661	Ankra2	Ankra2	68558	ankyrin repeat, family A (RFXANK-like), 2	-1.94024	5.37011	32.4033	3.44405e-07	7.71016e-06	StrainPWK	7
ENSMUSG00000054134	Umodl1	Umodl1	52020	uromodulin-like 1	6.52613	2.88757	32.5818	3.6726e-07	8.20446e-06	StrainPWK	7
ENSMUSG00000022946	Dopey2	Dop1b	70028	DOP1 leucine zipper like protein B	-1.55262	5.813	32.1523	3.75172e-07	8.36356e-06	StrainPWK	7
ENSMUSG00000067719	Gm10221	NA	NA	NA	-1.17117	6.25717	32.1343	3.77487e-07	8.39751e-06	StrainPWK	7
ENSMUSG00000067212	H2-T23	H2-T23	15040	histocompatibility 2, T region locus 23	-1.41532	8.43678	44.3345	3.8653e-07	8.58065e-06	StrainPWK	7
ENSMUSG00000068638	4930403O15Rik	NA	NA	NA	-6.88948	3.75459	32.5493	3.87865e-07	8.59226e-06	StrainPWK	7
ENSMUSG00000020009	Ifngr1	Ifngr1	15979	interferon gamma receptor 1	0.724546	9.81621	31.9891	3.96697e-07	8.76169e-06	StrainPWK	7
ENSMUSG00000034613	Ppm1h	Ppm1h	319468	protein phosphatase 1H (PP2C domain containing)	-1.10704	6.61591	31.9815	3.97729e-07	8.76169e-06	StrainPWK	7
ENSMUSG00000031521	Aga	Aga	11593	aspartylglucosaminidase	-1.76986	5.54207	31.9795	3.97995e-07	8.76169e-06	StrainPWK	7
ENSMUSG00000024571	Gm16286	Txnl4a	27366	thioredoxin-like 4A	-1.32066	6.4936	31.8782	4.12034e-07	9.03485e-06	StrainPWK	7
ENSMUSG00000038121	Fam210a	Fam210a	108654	family with sequence similarity 210, member A	-1.11335	6.62305	31.8777	4.1211e-07	9.03485e-06	StrainPWK	7
ENSMUSG00000092986	Gm25574	NA	NA	NA	6.62446	2.86	32.1731	4.21134e-07	9.21361e-06	StrainPWK	7
ENSMUSG00000036611	Eepd1	Eepd1	67484	endonuclease/exonuclease/phosphatase family domain containing 1	2.06357	4.6207	31.7824	4.25789e-07	9.29625e-06	StrainPWK	7
ENSMUSG00000032076	Cadm1	Cadm1	54725	cell adhesion molecule 1	1.02195	7.10908	33.2029	4.37178e-07	9.52527e-06	StrainPWK	7
ENSMUSG00000008763	Man1a2	Man1a2	17156	mannosidase, alpha, class 1A, member 2	0.739765	8.3679	31.6784	4.41251e-07	9.59427e-06	StrainPWK	7
ENSMUSG00000041992	Rapgef5	Rapgef5	217944	Rap guanine nucleotide exchange factor (GEF) 5	1.00735	7.48057	31.8838	4.57955e-07	9.92677e-06	StrainPWK	7
ENSMUSG00000060636	Rpl35a	Rpl35a	57808	ribosomal protein L35A	-2.36289	9.65432	57.6749	4.58418e-07	9.92677e-06	StrainPWK	7
ENSMUSG00000043008	Klhl6	Klhl6	239743	kelch-like 6	-1.99333	5.19752	31.5822	4.639e-07	1.0025e-05	StrainPWK	7
ENSMUSG00000032717	Mdfi	Mdfi	17240	MyoD family inhibitor	-6.68271	4.27288	31.9092	4.80183e-07	1.03557e-05	StrainPWK	7
ENSMUSG00000019876	Pkib	Pkib	18768	protein kinase inhibitor beta, cAMP dependent, testis specific	0.832748	7.58726	31.3952	4.86382e-07	1.0464e-05	StrainPWK	7
ENSMUSG00000073889	Il11ra1	Il11ra1	16157	interleukin 11 receptor, alpha chain 1	-2.09392	5.37214	31.3905	4.87182e-07	1.0464e-05	StrainPWK	7
ENSMUSG00000030653	Pde2a	Pde2a	207728	phosphodiesterase 2A, cGMP-stimulated	-6.96752	3.56172	31.4737	5.1192e-07	1.09731e-05	StrainPWK	7
ENSMUSG00000037805	Rpl10a	Rpl10a	19896	ribosomal protein L10A	2.34898	8.56519	56.1652	5.51095e-07	1.1789e-05	StrainPWK	7
ENSMUSG00000036526	Card11	Card11	108723	caspase recruitment domain family, member 11	2.95224	3.45425	30.892	5.78708e-07	1.23547e-05	StrainPWK	7
ENSMUSG00000037949	Ano10	Ano10	102566	anoctamin 10	1.8832	4.63717	30.8369	5.89864e-07	1.25675e-05	StrainPWK	7
ENSMUSG00000019966	Kitl	Kitl	17311	kit ligand	-3.88036	3.55064	31.1674	5.91467e-07	1.25764e-05	StrainPWK	7
ENSMUSG00000054263	Lifr	Lifr	16880	LIF receptor alpha	-1.44471	5.87088	30.8166	5.94025e-07	1.26055e-05	StrainPWK	7
ENSMUSG00000107511	Gm44440	NA	NA	NA	3.7076	5.91837	55.4462	6.01389e-07	1.27362e-05	StrainPWK	7
ENSMUSG00000087627	A230059L01Rik	NA	NA	NA	3.27543	3.43565	30.7546	6.06945e-07	1.28282e-05	StrainPWK	7
ENSMUSG00000018819	Lsp1	Lsp1	16985	lymphocyte specific 1	1.05383	6.46186	30.7293	6.12282e-07	1.29152e-05	StrainPWK	7
ENSMUSG00000032788	Pdxk	Pdxk	216134	pyridoxal (pyridoxine, vitamin B6) kinase	1.95467	4.7332	30.6528	6.28774e-07	1.32367e-05	StrainPWK	7
ENSMUSG00000034729	Mrps10	Mrps10	64657	mitochondrial ribosomal protein S10	1.31287	5.85798	30.5722	6.46633e-07	1.35857e-05	StrainPWK	7
ENSMUSG00000070873	Lilra5	Lilra5	232801	leukocyte immunoglobulin-like receptor, subfamily A (with TM domain), member 5	-3.53139	3.59578	30.4524	6.74157e-07	1.41359e-05	StrainPWK	7
ENSMUSG00000040229	Gpr34	Gpr34	23890	G protein-coupled receptor 34	-0.69222	10.7104	30.3867	6.89737e-07	1.4434e-05	StrainPWK	7
ENSMUSG00000018012	Rac3	Rac3	170758	Rac family small GTPase 3	-3.54117	4.08281	30.3523	6.98057e-07	1.45793e-05	StrainPWK	7
ENSMUSG00000029471	Camkk2	Camkk2	207565	calcium/calmodulin-dependent protein kinase kinase 2, beta	0.898741	6.77383	30.2773	7.16559e-07	1.49363e-05	StrainPWK	7
ENSMUSG00000010651	Acaa1b	Acaa1b	235674	acetyl-Coenzyme A acyltransferase 1B	-3.84331	3.81231	30.2262	7.29463e-07	1.51754e-05	StrainPWK	7
ENSMUSG00000029992	Gfpt1	Gfpt1	14583	glutamine fructose-6-phosphate transaminase 1	1.19443	5.70605	30.1871	7.3948e-07	1.53536e-05	StrainPWK	7
ENSMUSG00000002688	Prkd1	Prkd1	18760	protein kinase D1	6.51926	2.6789	31.7466	7.42032e-07	1.53765e-05	StrainPWK	7
ENSMUSG00000020680	Taf15	Taf15	70439	TATA-box binding protein associated factor 15	-1.10648	6.61654	30.138	7.5226e-07	1.5558e-05	StrainPWK	7
ENSMUSG00000106001	Gm42826	NA	NA	NA	2.78723	7.22162	53.4744	7.62759e-07	1.57443e-05	StrainPWK	7
ENSMUSG00000004100	Ppan	Ppan	235036	peter pan homolog	1.34684	5.56486	30.0108	7.86483e-07	1.62025e-05	StrainPWK	7
ENSMUSG00000030309	Caprin2	Caprin2	232560	caprin family member 2	-3.07227	5.20986	30.0047	7.88171e-07	1.62057e-05	StrainPWK	7
ENSMUSG00000054499	Dedd2	Dedd2	67379	death effector domain-containing DNA binding protein 2	2.80061	3.64196	29.9608	8.00375e-07	1.64248e-05	StrainPWK	7
ENSMUSG00000031922	Cep57	Cep57	74360	centrosomal protein 57	-1.41814	5.74201	29.9406	8.0606e-07	1.65094e-05	StrainPWK	7
ENSMUSG00000027215	Cd82	Cd82	12521	CD82 antigen	-1.24664	6.70473	29.9308	8.08815e-07	1.65339e-05	StrainPWK	7
ENSMUSG00000068040	Tm9sf4	Tm9sf4	99237	transmembrane 9 superfamily protein member 4	1.04025	6.43651	29.8653	8.27609e-07	1.68854e-05	StrainPWK	7
ENSMUSG00000036334	Igsf10	Igsf10	242050	immunoglobulin superfamily, member 10	2.50391	4.11122	29.8516	8.31588e-07	1.6934e-05	StrainPWK	7
ENSMUSG00000099974	Bcl2a1d	Bcl2a1d	12047	B cell leukemia/lymphoma 2 related protein A1d	2.83643	7.046	52.8432	8.46061e-07	1.71692e-05	StrainPWK	7
ENSMUSG00000020377	Ltc4s	Ltc4s	17001	leukotriene C4 synthase	-0.732114	9.03755	29.8013	8.46379e-07	1.71692e-05	StrainPWK	7
ENSMUSG00000003402	Prkcsh	Prkcsh	19089	protein kinase C substrate 80K-H	1.01298	6.58224	29.7783	8.53239e-07	1.72752e-05	StrainPWK	7
ENSMUSG00000061411	Nol4l	Nol4l	329540	nucleolar protein 4-like	1.39749	5.56201	29.753	8.60841e-07	1.73959e-05	StrainPWK	7
ENSMUSG00000024042	Sik1	Sik1	17691	salt inducible kinase 1	3.69334	3.87214	29.8983	8.63195e-07	1.74102e-05	StrainPWK	7
ENSMUSG00000053559	Smagp	Smagp	207818	small cell adhesion glycoprotein	-2.05469	4.96561	29.7166	8.71913e-07	1.75526e-05	StrainPWK	7
ENSMUSG00000021573	Tppp	Tppp	72948	tubulin polymerization promoting protein	-3.30028	4.21705	29.6724	8.85553e-07	1.77934e-05	StrainPWK	7
ENSMUSG00000083240	Gm13453	NA	NA	NA	2.53869	3.6962	29.5573	9.22124e-07	1.84713e-05	StrainPWK	7
ENSMUSG00000031217	Efnb1	Efnb1	13641	ephrin B1	-3.86617	4.1957	29.5553	9.22778e-07	1.84713e-05	StrainPWK	7
ENSMUSG00000021457	Syk	Syk	20963	spleen tyrosine kinase	0.967778	6.66756	29.5233	9.33233e-07	1.86453e-05	StrainPWK	7
ENSMUSG00000078495	Gm13157	Zfp984	100041677	zinc finger protein 984	-3.93576	3.72291	30.0357	9.4237e-07	1.87924e-05	StrainPWK	7
ENSMUSG00000021576	Pdcd6	Pdcd6	18570	programmed cell death 6	0.988405	6.16997	29.3623	9.87665e-07	1.96586e-05	StrainPWK	7
ENSMUSG00000036896	C1qc	C1qc	12262	complement component 1, q subcomponent, C chain	-0.56913	12.1559	29.3437	9.94172e-07	1.97229e-05	StrainPWK	7
ENSMUSG00000030365	Clec2i	Clec2i	93675	C-type lectin domain family 2, member i	3.5913	3.19908	29.9972	9.94622e-07	1.97229e-05	StrainPWK	7
ENSMUSG00000053706	B430305J03Rik	NA	NA	NA	1.98371	4.32865	29.3082	1.00672e-06	1.99256e-05	StrainPWK	7
ENSMUSG00000060063	Alox5ap	Alox5ap	11690	arachidonate 5-lipoxygenase activating protein	0.697528	8.89974	29.3007	1.00938e-06	1.9941e-05	StrainPWK	7
ENSMUSG00000042613	Pbxip1	Pbxip1	229534	pre B cell leukemia transcription factor interacting protein 1	-1.01967	7.18122	29.2517	1.02698e-06	2.02509e-05	StrainPWK	7
ENSMUSG00000024556	Me2	Me2	107029	malic enzyme 2, NAD(+)-dependent, mitochondrial	1.64348	4.78292	29.1941	1.0481e-06	2.05986e-05	StrainPWK	7
ENSMUSG00000024679	Ms4a6d	Ms4a6d	68774	membrane-spanning 4-domains, subfamily A, member 6D	0.870684	7.67583	29.2627	1.04851e-06	2.05986e-05	StrainPWK	7
ENSMUSG00000029162	Khk	Khk	16548	ketohexokinase	-1.46445	5.86476	29.1637	1.05939e-06	2.07739e-05	StrainPWK	7
ENSMUSG00000034413	Neurl1b	Neurl1b	240055	neuralized E3 ubiquitin protein ligase 1B	3.42335	4.03969	29.8004	1.06327e-06	2.08115e-05	StrainPWK	7
ENSMUSG00000108350	RP24-174G2.1	NA	NA	NA	1.02347	6.38202	29.1378	1.06913e-06	2.08875e-05	StrainPWK	7
ENSMUSG00000056383	AI987944	AI987944	233168	expressed sequence AI987944	-1.70726	5.08495	29.0979	1.08433e-06	2.11455e-05	StrainPWK	7
ENSMUSG00000094856	Gm21962	NA	NA	NA	1.15906	6.71758	30.5011	1.11571e-06	2.17173e-05	StrainPWK	7
ENSMUSG00000038845	Phb	Phb	18673	prohibitin	1.54117	5.28523	29.3389	1.12377e-06	2.18094e-05	StrainPWK	7
ENSMUSG00000106734	Gm20559	NA	NA	NA	-3.01537	4.35928	32.2371	1.12456e-06	2.18094e-05	StrainPWK	7
ENSMUSG00000108268	Gm44187	NA	NA	NA	-1.77218	5.57132	28.9637	1.13708e-06	2.20119e-05	StrainPWK	7
ENSMUSG00000004264	Phb2	Phb2	12034	prohibitin 2	0.888054	6.94641	28.9295	1.15095e-06	2.22398e-05	StrainPWK	7
ENSMUSG00000027950	Chrnb2	Chrnb2	11444	cholinergic receptor, nicotinic, beta polypeptide 2 (neuronal)	3.59283	2.78378	29.0885	1.20917e-06	2.33223e-05	StrainPWK	7
ENSMUSG00000045205	Dpy19l4	Dpy19l4	381510	dpy-19-like 4 (C. elegans)	-1.45265	5.85538	28.772	1.21709e-06	2.34098e-05	StrainPWK	7
ENSMUSG00000020865	Abcc3	Abcc3	76408	ATP-binding cassette, sub-family C (CFTR/MRP), member 3	-1.50503	5.51522	28.7696	1.21813e-06	2.34098e-05	StrainPWK	7
ENSMUSG00000056602	Fry	Fry	320365	FRY microtubule binding protein	-1.44856	5.45756	28.7417	1.23024e-06	2.35997e-05	StrainPWK	7
ENSMUSG00000019659	Ccdc12	Ccdc12	72654	coiled-coil domain containing 12	-0.791972	7.78792	28.6887	1.25365e-06	2.40052e-05	StrainPWK	7
ENSMUSG00000032826	Ank2	Ank2	109676	ankyrin 2, brain	-1.24308	5.99813	28.5318	1.32557e-06	2.53365e-05	StrainPWK	7
ENSMUSG00000061482	Hist1h4d	H4c4	319156	H4 clustered histone 4	-4.49824	3.75216	28.3765	1.40104e-06	2.67309e-05	StrainPWK	7
ENSMUSG00000022295	Atp6v1c1	Atp6v1c1	66335	ATPase, H+ transporting, lysosomal V1 subunit C1	-1.21209	6.47867	28.3527	1.41295e-06	2.69096e-05	StrainPWK	7
ENSMUSG00000025068	Gsto1	Gsto1	14873	glutathione S-transferase omega 1	-3.79143	4.25631	28.3192	1.42995e-06	2.71699e-05	StrainPWK	7
ENSMUSG00000080893	Gm15920	NA	NA	NA	-2.73335	4.56197	28.3157	1.43175e-06	2.71699e-05	StrainPWK	7
ENSMUSG00000025887	Casp12	Casp12	12364	caspase 12	2.76555	5.08059	33.9284	1.45593e-06	2.75793e-05	StrainPWK	7
ENSMUSG00000024210	Ip6k3	Ip6k3	271424	inositol hexaphosphate kinase 3	5.10026	2.98509	29.055	1.48697e-06	2.81169e-05	StrainPWK	7
ENSMUSG00000097750	Gm4673	NA	NA	NA	1.07356	6.22018	28.1934	1.4957e-06	2.82318e-05	StrainPWK	7
ENSMUSG00000071669	Snx29	Snx29	74478	sorting nexin 29	-1.29924	6.28688	28.8854	1.5329e-06	2.88823e-05	StrainPWK	7
ENSMUSG00000026207	Speg	Speg	11790	SPEG complex locus	-6.79375	3.39405	28.7782	1.56831e-06	2.9497e-05	StrainPWK	7
ENSMUSG00000029647	Pan3	Pan3	72587	PAN3 poly(A) specific ribonuclease subunit	-0.977579	6.99525	28.0535	1.57247e-06	2.95228e-05	StrainPWK	7
ENSMUSG00000030157	Clec2d	Clec2d	93694	C-type lectin domain family 2, member d	-1.18168	6.50958	28.6672	1.57786e-06	2.95717e-05	StrainPWK	7
ENSMUSG00000032009	Sesn3	Sesn3	75747	sestrin 3	2.51716	3.80729	28.0192	1.59189e-06	2.97819e-05	StrainPWK	7
ENSMUSG00000039568	Ubald1	Ubald1	207740	UBA-like domain containing 1	1.12229	6.16056	28.0044	1.60035e-06	2.98873e-05	StrainPWK	7
ENSMUSG00000031626	Sorbs2	Sorbs2	234214	sorbin and SH3 domain containing 2	6.20217	3.13961	29.3439	1.61342e-06	3.00783e-05	StrainPWK	7
ENSMUSG00000035278	Plekhj1	Plekhj1	78670	pleckstrin homology domain containing, family J member 1	0.854283	6.98093	27.8356	1.70026e-06	3.16415e-05	StrainPWK	7
ENSMUSG00000024732	Ccdc86	Ccdc86	108673	coiled-coil domain containing 86	-1.2334	5.95255	27.772	1.73957e-06	3.23162e-05	StrainPWK	7
ENSMUSG00000022270	Fam134b	Retreg1	66270	reticulophagy regulator 1	-0.824493	7.56398	27.7406	1.75929e-06	3.26254e-05	StrainPWK	7
ENSMUSG00000024601	Isoc1	Isoc1	66307	isochorismatase domain containing 1	1.20389	5.57985	27.702	1.78385e-06	3.30231e-05	StrainPWK	7
ENSMUSG00000039316	Rftn1	Rftn1	76438	raftlin lipid raft linker 1	2.02685	4.09776	27.655	1.81426e-06	3.35274e-05	StrainPWK	7
ENSMUSG00000087601	Uchl1os	Uchl1os	101202684	ubiquitin carboxy-terminal hydrolase L1, opposite strand	6.2414	2.81393	28.9591	1.83133e-06	3.3784e-05	StrainPWK	7
ENSMUSG00000106706	C530043K16Rik	NA	NA	NA	-6.76422	3.50835	27.767	1.85934e-06	3.42237e-05	StrainPWK	7
ENSMUSG00000063856	Gpx1	Gpx1	14775	glutathione peroxidase 1	0.711173	8.67711	27.5834	1.86164e-06	3.42237e-05	StrainPWK	7
ENSMUSG00000051727	Kctd14	Kctd14	233529	potassium channel tetramerisation domain containing 14	3.9002	3.25265	27.5617	1.87626e-06	3.44328e-05	StrainPWK	7
ENSMUSG00000020102	Slc16a7	Slc16a7	20503	solute carrier family 16 (monocarboxylic acid transporters), member 7	-4.12823	4.42177	27.5492	1.88472e-06	3.45283e-05	StrainPWK	7
ENSMUSG00000097582	Gm26527	NA	NA	NA	0.818392	7.52969	27.5181	1.90594e-06	3.48567e-05	StrainPWK	7
ENSMUSG00000024084	Qpct	Qpct	70536	glutaminyl-peptide cyclotransferase (glutaminyl cyclase)	2.53856	5.39571	27.7135	1.98561e-06	3.6251e-05	StrainPWK	7
ENSMUSG00000026956	Uap1l1	Uap1l1	227620	UDP-N-acteylglucosamine pyrophosphorylase 1-like 1	-2.14543	4.77861	27.3808	2.00276e-06	3.65013e-05	StrainPWK	7
ENSMUSG00000021624	Cd180	Cd180	17079	CD180 antigen	-1.31006	7.27347	33.2342	2.00871e-06	3.65169e-05	StrainPWK	7
ENSMUSG00000066724	Gm10175	NA	NA	NA	-1.33617	7.8879	34.9823	2.01052e-06	3.65169e-05	StrainPWK	7
ENSMUSG00000023982	Guca1a	Guca1a	14913	guanylate cyclase activator 1a (retina)	-3.65829	4.40589	27.3517	2.02388e-06	3.66967e-05	StrainPWK	7
ENSMUSG00000001763	Tspan33	Tspan33	232670	tetraspanin 33	-2.43116	5.14905	27.8472	2.03453e-06	3.68267e-05	StrainPWK	7
ENSMUSG00000074336	Apoc4	Apoc4	11425	apolipoprotein C-IV	1.66628	5.19735	27.3253	2.04326e-06	3.69216e-05	StrainPWK	7
ENSMUSG00000097431	Gm26782	NA	NA	NA	-2.00257	4.67821	27.3186	2.04825e-06	3.69487e-05	StrainPWK	7
ENSMUSG00000091476	Gm16432	Catspere2	545391	cation channel sperm associated auxiliary subunit epsilon 2	3.50248	3.3927	27.7452	2.07839e-06	3.74287e-05	StrainPWK	7
ENSMUSG00000089797	Gm16118	Gm16118	102632420	predicted gene 16118	-4.7154	4.25541	29.2498	2.10997e-06	3.79329e-05	StrainPWK	7
ENSMUSG00000085939	Cd63-ps	NA	NA	NA	1.84549	4.94286	28.0854	2.15738e-06	3.87195e-05	StrainPWK	7
ENSMUSG00000024661	Fth1	Fth1	14319	ferritin heavy polypeptide 1	-0.57626	11.8854	27.1568	2.17163e-06	3.89093e-05	StrainPWK	7
ENSMUSG00000061479	Snrpa	Snrpa	53607	small nuclear ribonucleoprotein polypeptide A	-1.51739	5.64073	27.1224	2.1989e-06	3.93314e-05	StrainPWK	7
ENSMUSG00000090136	Gm10177	NA	NA	NA	-1.05676	6.88477	27.179	2.24013e-06	4.00013e-05	StrainPWK	7
ENSMUSG00000057137	Tmem140	Tmem140	68487	transmembrane protein 140	-1.83014	5.38828	27.3977	2.29075e-06	4.08363e-05	StrainPWK	7
ENSMUSG00000060791	Gmfg	Gmfg	63986	glia maturation factor, gamma	0.876904	7.23237	26.9855	2.31076e-06	4.11237e-05	StrainPWK	7
ENSMUSG00000028362	Tnfsf8	Tnfsf8	21949	tumor necrosis factor (ligand) superfamily, member 8	-7.20498	3.54118	28.9131	2.34852e-06	4.17257e-05	StrainPWK	7
ENSMUSG00000000740	Rpl13	Rpl13	270106	ribosomal protein L13	2.75832	10.2557	45.2934	2.40886e-06	4.27261e-05	StrainPWK	7
ENSMUSG00000057191	AB124611	AB124611	382062	cDNA sequence AB124611	2.45215	3.87031	26.8308	2.44425e-06	4.32812e-05	StrainPWK	7
ENSMUSG00000033379	Atp6v0b	Atp6v0b	114143	ATPase, H+ transporting, lysosomal V0 subunit B	-0.607127	9.62724	26.7845	2.48573e-06	4.38935e-05	StrainPWK	7
ENSMUSG00000056529	Ptafr	Ptafr	19204	platelet-activating factor receptor	-1.16676	7.21285	30.4032	2.48952e-06	4.38935e-05	StrainPWK	7
ENSMUSG00000031125	3830403N18Rik	3830403N18Rik	70691	RIKEN cDNA 3830403N18 gene	-6.91478	3.25465	26.9489	2.49127e-06	4.38935e-05	StrainPWK	7
ENSMUSG00000081604	Gm11518	NA	NA	NA	-3.2575	8.75971	45.0368	2.50131e-06	4.39972e-05	StrainPWK	7
ENSMUSG00000058715	Fcer1g	Fcer1g	14127	Fc receptor, IgE, high affinity I, gamma polypeptide	-0.546502	11.2889	26.658	2.60283e-06	4.56877e-05	StrainPWK	7
ENSMUSG00000031232	Magt1	Magt1	67075	magnesium transporter 1	-0.959627	7.08234	26.6546	2.60604e-06	4.56877e-05	StrainPWK	7
ENSMUSG00000029617	Ccz1	Ccz1	231874	CCZ1 vacuolar protein trafficking and biogenesis associated	-1.04257	6.80443	26.5873	2.67078e-06	4.66887e-05	StrainPWK	7
ENSMUSG00000027799	Nbea	Nbea	26422	neurobeachin	-2.82019	4.39507	26.5849	2.67308e-06	4.66887e-05	StrainPWK	7
ENSMUSG00000029804	Herc3	Herc3	73998	hect domain and RLD 3	-1.92913	4.81597	26.5816	2.67637e-06	4.66887e-05	StrainPWK	7
ENSMUSG00000042670	Immp1l	Immp1l	66541	IMP1 inner mitochondrial membrane peptidase-like (S. cerevisiae)	-2.22695	4.87054	26.5347	2.72253e-06	4.7416e-05	StrainPWK	7
ENSMUSG00000035713	Usp35	Usp35	244144	ubiquitin specific peptidase 35	-1.54094	5.2563	26.4465	2.81151e-06	4.88852e-05	StrainPWK	7
ENSMUSG00000091695	Gm17669	NA	NA	NA	-5.32511	3.59263	26.4193	2.83961e-06	4.92928e-05	StrainPWK	7
ENSMUSG00000060512	0610040J01Rik	0610040J01Rik	76261	RIKEN cDNA 0610040J01 gene	0.959048	6.70989	26.3722	2.88892e-06	5.00667e-05	StrainPWK	7
ENSMUSG00000035385	Ccl2	Ccl2	20296	chemokine (C-C motif) ligand 2	-5.52339	5.73129	43.3655	2.91438e-06	5.04255e-05	StrainPWK	7
ENSMUSG00000022311	Csmd3	Csmd3	239420	CUB and Sushi multiple domains 3	-1.67062	6.99899	34.5053	2.93129e-06	5.06352e-05	StrainPWK	7
ENSMUSG00000064032	Gm10143	NA	NA	NA	5.28488	2.67875	26.3824	2.98336e-06	5.14507e-05	StrainPWK	7
ENSMUSG00000044199	S1pr4	S1pr4	13611	sphingosine-1-phosphate receptor 4	3.65734	3.3955	26.5234	3.02638e-06	5.21079e-05	StrainPWK	7
ENSMUSG00000024587	Nars	Nars	70223	asparaginyl-tRNA synthetase	-0.836063	7.06682	26.2319	3.04102e-06	5.2275e-05	StrainPWK	7
ENSMUSG00000064280	Ccdc146	Ccdc146	75172	coiled-coil domain containing 146	6.51911	2.50285	27.4396	3.07396e-06	5.27555e-05	StrainPWK	7
ENSMUSG00000021451	Sema4d	Sema4d	20354	sema domain, immunoglobulin domain (Ig), transmembrane domain (TM) and short cytoplasmic domain, (semaphorin) 4D	0.829328	6.71036	26.1151	3.17399e-06	5.43842e-05	StrainPWK	7
ENSMUSG00000058558	Rpl5	Rpl5	100503670	ribosomal protein L5	2.19178	8.57802	43.3211	3.22989e-06	5.52524e-05	StrainPWK	7
ENSMUSG00000032308	Ulk3	Ulk3	71742	unc-51-like kinase 3	2.10524	4.09291	26.052	3.24828e-06	5.54203e-05	StrainPWK	7
ENSMUSG00000008333	Snrpb2	Snrpb2	20639	U2 small nuclear ribonucleoprotein B	-1.56064	5.74735	26.0505	3.25017e-06	5.54203e-05	StrainPWK	7
ENSMUSG00000107304	Gm43775	NA	NA	NA	-1.88901	5.20297	26.3787	3.41504e-06	5.80665e-05	StrainPWK	7
ENSMUSG00000069893	9930111J21Rik1	9930111J21Rik1	667214	RIKEN cDNA 9930111J21 gene 1	-5.59874	3.44934	26.1599	3.41632e-06	5.80665e-05	StrainPWK	7
ENSMUSG00000109363	RP23-152B12.1	NA	NA	NA	-1.92263	4.89878	25.9053	3.42814e-06	5.81741e-05	StrainPWK	7
ENSMUSG00000073702	Rpl31	Rpl31	114641	ribosomal protein L31	2.03387	7.06374	41.7702	3.48434e-06	5.9033e-05	StrainPWK	7
ENSMUSG00000008206	Cers4	Cers4	67260	ceramide synthase 4	1.75065	5.08462	25.8133	3.54615e-06	5.99844e-05	StrainPWK	7
ENSMUSG00000039899	Fgl2	Fgl2	14190	fibrinogen-like protein 2	0.936773	6.70315	25.9281	3.62723e-06	6.12579e-05	StrainPWK	7
ENSMUSG00000038797	Zscan2	Zscan2	22691	zinc finger and SCAN domain containing 2	-4.3245	3.93081	25.7083	3.68591e-06	6.21498e-05	StrainPWK	7
ENSMUSG00000009687	Fxyd5	Fxyd5	18301	FXYD domain-containing ion transport regulator 5	1.5838	6.06629	28.5547	3.74304e-06	6.30127e-05	StrainPWK	7
ENSMUSG00000058600	Rpl30	Rpl30	19946	ribosomal protein L30	-1.65313	9.70892	41.3905	3.78919e-06	6.36885e-05	StrainPWK	7
ENSMUSG00000081895	Rpl17-ps10	Rpl17-ps10	100042880	ribosomal protein L17, pseudogene 10	-4.44479	3.44565	25.8171	3.95629e-06	6.63917e-05	StrainPWK	7
ENSMUSG00000017417	Plxdc1	Plxdc1	72324	plexin domain containing 1	-1.47257	5.20383	25.4817	4.00748e-06	6.71443e-05	StrainPWK	7
ENSMUSG00000109398	RP23-143D11.2	NA	NA	NA	3.81643	3.39629	25.636	4.03452e-06	6.74906e-05	StrainPWK	7
ENSMUSG00000098915	Rpl15-ps2	NA	NA	NA	-3.43259	7.09456	41.7878	4.0671e-06	6.78654e-05	StrainPWK	7
ENSMUSG00000064215	Ifi27	Ifi27	52668	interferon, alpha-inducible protein 27	-1.21854	6.71587	25.8478	4.06974e-06	6.78654e-05	StrainPWK	7
ENSMUSG00000022537	Tmem44	Tmem44	224090	transmembrane protein 44	-6.69004	3.71915	25.5905	4.07648e-06	6.78708e-05	StrainPWK	7
ENSMUSG00000038128	Camk4	Camk4	12326	calcium/calmodulin-dependent protein kinase IV	3.69279	3.09703	25.42	4.09983e-06	6.81524e-05	StrainPWK	7
ENSMUSG00000105134	Gm42923	NA	NA	NA	1.82873	4.151	25.3415	4.22075e-06	7.00526e-05	StrainPWK	7
ENSMUSG00000081824	BC002163	NA	NA	NA	-2.02492	5.19512	26.5054	4.35188e-06	7.21159e-05	StrainPWK	7
ENSMUSG00000032370	Lactb	Lactb	80907	lactamase, beta	-1.3057	5.99089	25.7535	4.38031e-06	7.24736e-05	StrainPWK	7
ENSMUSG00000018196	Glrx2	Glrx2	69367	glutaredoxin 2 (thioltransferase)	0.867153	6.77364	25.2131	4.42636e-06	7.31213e-05	StrainPWK	7
ENSMUSG00000045038	Prkce	Prkce	18754	protein kinase C, epsilon	-2.69891	4.39375	25.199	4.4496e-06	7.33906e-05	StrainPWK	7
ENSMUSG00000059555	Tor4a	Tor4a	227612	torsin family 4, member A	1.77144	4.53013	25.1892	4.46574e-06	7.34488e-05	StrainPWK	7
ENSMUSG00000104030	5330406M23Rik	NA	NA	NA	-2.27576	4.90168	25.1885	4.467e-06	7.34488e-05	StrainPWK	7
ENSMUSG00000106507	Gm43056	NA	NA	NA	1.95131	5.31213	31.217	4.572e-06	7.50587e-05	StrainPWK	7
ENSMUSG00000022812	Gsk3b	Gsk3b	56637	glycogen synthase kinase 3 beta	-0.898449	7.20392	25.1032	4.61063e-06	7.55758e-05	StrainPWK	7
ENSMUSG00000004651	Tyr	Tyr	22173	tyrosinase	-6.42761	3.39356	25.2214	4.66683e-06	7.63788e-05	StrainPWK	7
ENSMUSG00000039934	Gsap	Gsap	212167	gamma-secretase activating protein	-1.3449	5.85915	25.3119	4.70013e-06	7.68051e-05	StrainPWK	7
ENSMUSG00000022892	App	App	11820	amyloid beta (A4) precursor protein	-1.00436	6.62552	25.0415	4.71748e-06	7.69697e-05	StrainPWK	7
ENSMUSG00000075254	Heg1	Heg1	77446	heart development protein with EGF-like domains 1	3.60023	2.8975	25.2483	4.75777e-06	7.75077e-05	StrainPWK	7
ENSMUSG00000028957	Per3	Per3	18628	period circadian clock 3	-1.95971	4.65119	24.9857	4.81641e-06	7.83425e-05	StrainPWK	7
ENSMUSG00000071613	Gm10340	Gm10340	100040697	predicted gene 10340	2.38462	4.6517	29.3995	4.98413e-06	8.09462e-05	StrainPWK	7
ENSMUSG00000042496	Prdm10	Prdm10	382066	PR domain containing 10	-3.65069	3.97138	24.8801	5.00947e-06	8.12071e-05	StrainPWK	7
ENSMUSG00000069270	Hist1h2ac	H2ac6	319164	H2A clustered histone 6	-6.83491	3.12847	25.6443	5.01553e-06	8.12071e-05	StrainPWK	7
ENSMUSG00000024608	Rps14	Rps14	20044	ribosomal protein S14	0.578096	10.681	24.8384	5.08778e-06	8.22512e-05	StrainPWK	7
ENSMUSG00000085525	Gm13166	NA	NA	NA	-3.57676	3.54071	24.8174	5.12782e-06	8.26558e-05	StrainPWK	7
ENSMUSG00000035694	Caps2	Caps2	353025	calcyphosphine 2	2.45455	5.82552	36.0704	5.12842e-06	8.26558e-05	StrainPWK	7
ENSMUSG00000099471	Gm8451	NA	NA	NA	-5.75628	3.88671	25.9455	5.16655e-06	8.30685e-05	StrainPWK	7
ENSMUSG00000108802	RP23-64D23.5	NA	NA	NA	-2.65405	4.21444	24.7955	5.16972e-06	8.30685e-05	StrainPWK	7
ENSMUSG00000029657	Hsph1	Hsph1	15505	heat shock 105kDa/110kDa protein 1	2.68477	5.59888	38.8253	5.26123e-06	8.44109e-05	StrainPWK	7
ENSMUSG00000030786	Itgam	Itgam	16409	integrin alpha M	-0.664424	8.81711	24.7413	5.27527e-06	8.45081e-05	StrainPWK	7
ENSMUSG00000094248	Hist1h2ao	Hist1h2ao	665433	histone cluster 1, H2ao	-8.02556	3.99607	32.0913	5.51188e-06	8.8165e-05	StrainPWK	7
ENSMUSG00000020460	Rps27a	Rps27a	78294	ribosomal protein S27A	2.39187	10.2194	39.8858	5.52117e-06	8.81804e-05	StrainPWK	7
ENSMUSG00000000244	Tspan32	Tspan32	27027	tetraspanin 32	-3.91702	4.30595	28.5437	5.55255e-06	8.85482e-05	StrainPWK	7
ENSMUSG00000061882	Ccdc62	Ccdc62	208908	coiled-coil domain containing 62	-3.55576	4.1648	24.5842	5.59404e-06	8.90756e-05	StrainPWK	7
ENSMUSG00000020150	Gamt	Gamt	14431	guanidinoacetate methyltransferase	1.44566	4.90462	24.5497	5.66675e-06	9.0098e-05	StrainPWK	7
ENSMUSG00000027671	Actl6a	Actl6a	56456	actin-like 6A	-1.20009	5.60163	24.532	5.70425e-06	9.05582e-05	StrainPWK	7
ENSMUSG00000090467	Gm4613	NA	NA	NA	2.49072	6.3281	39.4739	5.81397e-06	9.21618e-05	StrainPWK	7
ENSMUSG00000108173	Gm44231	NA	NA	NA	-1.15337	6.69238	27.0526	5.82989e-06	9.22761e-05	StrainPWK	7
ENSMUSG00000038205	Prkab2	Prkab2	108097	protein kinase, AMP-activated, beta 2 non-catalytic subunit	2.2805	4.05415	24.8485	5.91557e-06	9.34925e-05	StrainPWK	7
ENSMUSG00000063015	Ccni	Ccni	12453	cyclin I	-0.777301	7.60174	24.3808	6.03654e-06	9.52622e-05	StrainPWK	7
ENSMUSG00000058586	Serhl	Serhl	68607	serine hydrolase-like	-3.69779	3.9724	24.3255	6.16298e-06	9.70111e-05	StrainPWK	7
ENSMUSG00000055932	Fto	Fto	26383	fat mass and obesity associated	1.13953	5.77226	24.3243	6.16569e-06	9.70111e-05	StrainPWK	7
ENSMUSG00000031767	Nudt7	Nudt7	67528	nudix (nucleoside diphosphate linked moiety X)-type motif 7	-3.16751	3.45201	24.2402	6.36339e-06	9.99732e-05	StrainPWK	7
ENSMUSG00000034653	Ythdc2	Ythdc2	240255	YTH domain containing 2	-1.55621	5.40262	24.2323	6.38221e-06	0.00010012	StrainPWK	7
ENSMUSG00000017009	Sdc4	Sdc4	20971	syndecan 4	-4.63426	3.66104	25.0099	6.39492e-06	0.000100171	StrainPWK	7
ENSMUSG00000084964	Gm15503	NA	NA	NA	-0.804719	7.45388	24.2152	6.42335e-06	0.000100468	StrainPWK	7
ENSMUSG00000074024	4632427E13Rik	4632427E13Rik	666737	RIKEN cDNA 4632427E13 gene	-0.767627	7.56527	24.162	6.55304e-06	0.000102345	StrainPWK	7
ENSMUSG00000108994	RP24-303J15.2	NA	NA	NA	4.34461	3.13288	24.281	6.79035e-06	0.000105895	StrainPWK	7
ENSMUSG00000085342	Gm12254	NA	NA	NA	-2.76837	7.03351	38.3837	6.8965e-06	0.000107393	StrainPWK	7
ENSMUSG00000107741	Gm2011	Gm2011	100039027	predicted gene 2011	1.82113	4.17612	23.9658	7.05496e-06	0.000109699	StrainPWK	7
ENSMUSG00000062461	Gm5453	NA	NA	NA	-6.76013	3.43958	24.1081	7.06687e-06	0.000109723	StrainPWK	7
ENSMUSG00000108557	RP23-185A21.4	NA	NA	NA	0.926926	7.15936	24.2236	7.33744e-06	0.000113757	StrainPWK	7
ENSMUSG00000083282	Ctsf	Ctsf	56464	cathepsin F	0.6741	8.42739	23.8163	7.46421e-06	0.000115553	StrainPWK	7
ENSMUSG00000087371	Gm15541	NA	NA	NA	-2.39601	4.44252	23.757	7.6332e-06	0.000117997	StrainPWK	7
ENSMUSG00000028521	Slc35d1	Slc35d1	242585	solute carrier family 35 (UDP-glucuronic acid/UDP-N-acetylgalactosamine dual transporter), member D1	2.08724	3.97827	23.7423	7.67577e-06	0.000118482	StrainPWK	7
ENSMUSG00000029291	Rufy3	Rufy3	52822	RUN and FYVE domain containing 3	1.08193	6.08378	23.8741	7.73329e-06	0.000119196	StrainPWK	7
ENSMUSG00000078126	Rpl23a-ps3	NA	NA	NA	-5.25601	7.50544	37.6008	8.03033e-06	0.000123595	StrainPWK	7
ENSMUSG00000081406	Rps6-ps4	Rps6-ps4	105244208	ribosomal protein S6, pseudogene 4	-2.74536	8.24924	37.5846	8.05194e-06	0.000123747	StrainPWK	7
ENSMUSG00000003153	Slc2a3	Slc2a3	20527	solute carrier family 2 (facilitated glucose transporter), member 3	-4.10212	3.85359	23.6027	8.09195e-06	0.000124182	StrainPWK	7
ENSMUSG00000035692	Isg15	Isg15	100038882	ISG15 ubiquitin-like modifier	-1.58291	7.54309	34.4256	8.15189e-06	0.000124921	StrainPWK	7
ENSMUSG00000004730	Adgre1	Adgre1	13733	adhesion G protein-coupled receptor E1	0.653848	7.74064	23.5764	8.17279e-06	0.00012506	StrainPWK	7
ENSMUSG00000073640	Rpl27-ps3	NA	NA	NA	1.97104	7.42948	37.3816	8.2067e-06	0.000125398	StrainPWK	7
ENSMUSG00000041815	Poldip3	Poldip3	73826	polymerase (DNA-directed), delta interacting protein 3	0.890142	6.29497	23.5354	8.30072e-06	0.000126652	StrainPWK	7
ENSMUSG00000103835	Gm37612	NA	NA	NA	-1.63142	5.7112	23.5234	8.33866e-06	0.000127048	StrainPWK	7
ENSMUSG00000078087	Rps12l1	NA	NA	NA	-3.99388	9.78192	37.3506	8.37466e-06	0.000127413	StrainPWK	7
ENSMUSG00000022377	Asap1	Asap1	13196	ArfGAP with SH3 domain, ankyrin repeat and PH domain1	-0.77326	7.22223	23.5018	8.40702e-06	0.000127722	StrainPWK	7
ENSMUSG00000028656	Cap1	Cap1	12331	CAP, adenylate cyclase-associated protein 1 (yeast)	0.774452	7.42824	23.4821	8.47017e-06	0.000128497	StrainPWK	7
ENSMUSG00000013622	Atraid	Atraid	381629	all-trans retinoic acid induced differentiation factor	-0.745393	7.44707	23.4476	8.5817e-06	0.000130002	StrainPWK	7
ENSMUSG00000026104	Stat1	Stat1	20846	signal transducer and activator of transcription 1	-0.733975	7.98045	23.4219	8.66578e-06	0.000131088	StrainPWK	7
ENSMUSG00000063253	Scoc	Scoc	56367	short coiled-coil protein	-0.689436	8.1473	23.417	8.6817e-06	0.000131142	StrainPWK	7
ENSMUSG00000084803	5830444B04Rik	5830444B04Rik	641454	RIKEN cDNA 5830444B04 gene	1.32613	5.00457	23.3995	8.7397e-06	0.00013183	StrainPWK	7
ENSMUSG00000030530	Furin	Furin	18550	furin (paired basic amino acid cleaving enzyme)	0.986572	7.11935	25.7421	8.79397e-06	0.00013246	StrainPWK	7
ENSMUSG00000020120	Plek	Plek	56193	pleckstrin	-0.975586	7.04101	23.726	9.0414e-06	0.000135993	StrainPWK	7
ENSMUSG00000093954	Gm16867	Gm16867	100862085	predicted gene, 16867	-4.85128	3.14328	23.2682	9.18661e-06	0.000137982	StrainPWK	7
ENSMUSG00000004565	Pnpla6	Pnpla6	50767	patatin-like phospholipase domain containing 6	1.71373	4.41781	23.2349	9.30368e-06	0.000139542	StrainPWK	7
ENSMUSG00000047586	Nccrp1	Nccrp1	233038	non-specific cytotoxic cell receptor protein 1 homolog (zebrafish)	4.21216	3.22659	23.3899	9.46209e-06	0.000141717	StrainPWK	7
ENSMUSG00000030589	Rasgrp4	Rasgrp4	233046	RAS guanyl releasing protein 4	2.77706	3.63531	23.1977	9.53689e-06	0.000142636	StrainPWK	7
ENSMUSG00000024835	Coro1b	Coro1b	23789	coronin, actin binding protein 1B	0.877848	6.77474	23.2364	9.60838e-06	0.000143502	StrainPWK	7
ENSMUSG00000103322	Gm37404	NA	NA	NA	1.684	4.39501	23.0926	9.82129e-06	0.000146476	StrainPWK	7
ENSMUSG00000021728	Emb	Emb	13723	embigin	4.47195	4.31261	23.2112	1.01175e-05	0.000150681	StrainPWK	7
ENSMUSG00000092368	A930015D03Rik	NA	NA	NA	4.27561	3.13168	22.9484	1.03768e-05	0.000154326	StrainPWK	7
ENSMUSG00000040268	Plekha1	Plekha1	101476	pleckstrin homology domain containing, family A (phosphoinositide binding specific) member 1	-1.34247	5.60849	22.9369	1.04225e-05	0.000154789	StrainPWK	7
ENSMUSG00000002227	Mov10	Mov10	17454	Mov10 RISC complex RNA helicase	1.45141	4.88158	22.8945	1.05927e-05	0.000157084	StrainPWK	7
ENSMUSG00000085354	Gm2044	NA	NA	NA	2.7113	3.56219	23.3543	1.06176e-05	0.000157084	StrainPWK	7
ENSMUSG00000028851	Nudc	Nudc	18221	nudC nuclear distribution protein	0.748633	7.09399	22.8873	1.06216e-05	0.000157084	StrainPWK	7
ENSMUSG00000070394	Tmem256	Tmem256	69186	transmembrane protein 256	-0.995934	6.54494	22.8669	1.07049e-05	0.000158095	StrainPWK	7
ENSMUSG00000066543	Rpl17-ps9	NA	NA	NA	-2.01223	4.5784	22.8506	1.07717e-05	0.000158861	StrainPWK	7
ENSMUSG00000014418	Hps5	Hps5	246694	HPS5, biogenesis of lysosomal organelles complex 2 subunit 2	1.17743	5.54873	22.8344	1.08385e-05	0.000159623	StrainPWK	7
ENSMUSG00000087303	Lipo2	Lipo2	101055671	lipase, member O2	-2.37434	3.84317	22.7568	1.11653e-05	0.000164208	StrainPWK	7
ENSMUSG00000079056	Kcnip3	Kcnip3	56461	Kv channel interacting protein 3, calsenilin	-6.71027	3.04643	23.3146	1.11969e-05	0.000164444	StrainPWK	7
ENSMUSG00000014599	Csf1	Csf1	12977	colony stimulating factor 1 (macrophage)	-2.11171	4.88476	22.7251	1.13014e-05	0.000165749	StrainPWK	7
ENSMUSG00000029674	Limk1	Limk1	16885	LIM-domain containing, protein kinase	1.18993	5.56898	22.7202	1.13227e-05	0.000165831	StrainPWK	7
ENSMUSG00000087484	2900089D17Rik	NA	NA	NA	-4.16332	3.30676	22.6724	1.1532e-05	0.000168663	StrainPWK	7
ENSMUSG00000108483	RP23-4H17.3	NA	NA	NA	1.03832	6.77606	23.0098	1.1632e-05	0.000169891	StrainPWK	7
ENSMUSG00000017830	Dhx58	Dhx58	80861	DEXH (Asp-Glu-X-His) box polypeptide 58	-1.20907	5.601	22.6451	1.1653e-05	0.000169964	StrainPWK	7
ENSMUSG00000026110	Mgat4a	Mgat4a	269181	mannoside acetylglucosaminyltransferase 4, isoenzyme A	-1.16798	8.34569	29.2455	1.18776e-05	0.000173002	StrainPWK	7
ENSMUSG00000061983	Rps12	Rps12	20042	ribosomal protein S12	4.65416	9.68243	35.2625	1.19812e-05	0.00017408	StrainPWK	7
ENSMUSG00000082292	Gm12250	NA	NA	NA	-1.16333	6.13338	22.84	1.19845e-05	0.00017408	StrainPWK	7
ENSMUSG00000031446	Cul4a	Cul4a	99375	cullin 4A	0.776948	7.09292	22.5542	1.20663e-05	0.000175028	StrainPWK	7
ENSMUSG00000103520	1110025M09Rik	NA	NA	NA	-2.93178	4.21645	22.5314	1.21724e-05	0.000176325	StrainPWK	7
ENSMUSG00000022789	Dnm1l	Dnm1l	74006	dynamin 1-like	1.14774	5.5662	22.5224	1.22149e-05	0.000176699	StrainPWK	7
ENSMUSG00000028927	Padi2	Padi2	18600	peptidyl arginine deiminase, type II	-2.31685	4.56911	22.5149	1.22498e-05	0.000176963	StrainPWK	7
ENSMUSG00000024985	Tcf7l2	Tcf7l2	21416	transcription factor 7 like 2, T cell specific, HMG box	-0.804295	7.05998	22.4824	1.24038e-05	0.000178942	StrainPWK	7
ENSMUSG00000024712	Rfk	Rfk	54391	riboflavin kinase	1.43094	4.79283	22.4759	1.24347e-05	0.000179145	StrainPWK	7
ENSMUSG00000078771	Evi2a	Evi2a	14017	ecotropic viral integration site 2a	-0.704393	8.24154	22.4467	1.25753e-05	0.000180923	StrainPWK	7
ENSMUSG00000038215	Cep44	Cep44	382010	centrosomal protein 44	-2.66713	4.02764	22.4105	1.2751e-05	0.000183203	StrainPWK	7
ENSMUSG00000052749	Trim30b	Trim30b	244183	tripartite motif-containing 30B	-2.00233	4.44379	22.3878	1.28632e-05	0.000184564	StrainPWK	7
ENSMUSG00000020023	Tmcc3	Tmcc3	319880	transmembrane and coiled coil domains 3	-0.669449	8.27282	22.383	1.28869e-05	0.000184655	StrainPWK	7
ENSMUSG00000028494	Plin2	Plin2	11520	perilipin 2	1.21122	6.11723	22.5047	1.31145e-05	0.000187661	StrainPWK	7
ENSMUSG00000039879	Heca	Heca	380629	hdc homolog, cell cycle regulator	1.3299	5.3151	22.3304	1.31501e-05	0.000187917	StrainPWK	7
ENSMUSG00000068566	Myadm	Myadm	50918	myeloid-associated differentiation marker	1.07739	5.68428	22.3219	1.31933e-05	0.00018828	StrainPWK	7
ENSMUSG00000042462	Dctpp1	Dctpp1	66422	dCTP pyrophosphatase 1	-1.4379	5.80464	22.2862	1.3376e-05	0.00019063	StrainPWK	7
ENSMUSG00000031093	Dock11	Dock11	75974	dedicator of cytokinesis 11	-1.49865	5.26487	22.2502	1.35628e-05	0.000193032	StrainPWK	7
ENSMUSG00000021978	Extl3	Extl3	54616	exostosin-like glycosyltransferase 3	0.858546	6.56813	22.2459	1.35851e-05	0.000193091	StrainPWK	7
ENSMUSG00000038679	Trps1	Trps1	83925	transcriptional repressor GATA binding 1	2.14135	3.69474	22.2128	1.37595e-05	0.000195308	StrainPWK	7
ENSMUSG00000108942	RP23-191I16.5	NA	NA	NA	-1.64234	5.74019	22.5385	1.38704e-05	0.000196618	StrainPWK	7
ENSMUSG00000102685	Gm37373	NA	NA	NA	3.42339	2.93	22.1847	1.39096e-05	0.000196911	StrainPWK	7
ENSMUSG00000081378	Rps13-ps4	NA	NA	NA	-4.08263	4.29406	22.4858	1.41671e-05	0.000200288	StrainPWK	7
ENSMUSG00000034723	Tmx4	Tmx4	52837	thioredoxin-related transmembrane protein 4	0.791726	6.79763	22.128	1.42172e-05	0.000200727	StrainPWK	7
ENSMUSG00000018585	Atox1	Atox1	11927	antioxidant 1 copper chaperone	-0.674643	8.01432	22.0547	1.46254e-05	0.000206216	StrainPWK	7
ENSMUSG00000063087	Gm10125	Gm10125	791318	predicted gene 10125	-1.50254	5.34845	22.0185	1.48309e-05	0.000208835	StrainPWK	7
ENSMUSG00000062683	Atp5g2	Atp5g2	67942	ATP synthase, H+ transporting, mitochondrial F0 complex, subunit C2 (subunit 9)	2.5517	6.30915	33.9685	1.49866e-05	0.000210748	StrainPWK	7
ENSMUSG00000039917	Rhbdd2	Rhbdd2	215160	rhomboid domain containing 2	1.83971	4.15469	21.9701	1.51111e-05	0.000212216	StrainPWK	7
ENSMUSG00000027940	Tpm3	Tpm3	59069	tropomyosin 3, gamma	-0.707885	9.14668	22.4477	1.56812e-05	0.000219931	StrainPWK	7
ENSMUSG00000063245	Gm13248	NA	NA	NA	-2.2041	4.03519	21.8293	1.59578e-05	0.000223435	StrainPWK	7
ENSMUSG00000049439	Cyp20a1	Cyp20a1	77951	cytochrome P450, family 20, subfamily a, polypeptide 1	-1.40071	5.81237	22.0893	1.59732e-05	0.000223435	StrainPWK	7
ENSMUSG00000043542	Zc2hc1a	Zc2hc1a	67306	zinc finger, C2HC-type containing 1A	2.03155	3.59395	21.7952	1.61699e-05	0.000225887	StrainPWK	7
ENSMUSG00000025558	Dock9	Dock9	105445	dedicator of cytokinesis 9	-6.37285	3.62573	21.8731	1.64096e-05	0.000228935	StrainPWK	7
ENSMUSG00000040663	Clcf1	Clcf1	56708	cardiotrophin-like cytokine factor 1	-2.77231	3.65833	21.7454	1.64853e-05	0.000229688	StrainPWK	7
ENSMUSG00000106634	Gm43042	NA	NA	NA	-2.74192	5.24073	26.6332	1.72995e-05	0.000240716	StrainPWK	7
ENSMUSG00000022817	Itgb5	Itgb5	16419	integrin beta 5	-0.618616	9.29738	21.608	1.73884e-05	0.000241635	StrainPWK	7
ENSMUSG00000022540	Rogdi	Rogdi	66049	rogdi homolog	-1.02141	6.39346	21.5967	1.74649e-05	0.00024238	StrainPWK	7
ENSMUSG00000026535	Ifi202b	Ifi202b	26388	interferon activated gene 202B	10.3936	5.68677	94.0135	1.76011e-05	0.000243951	StrainPWK	7
ENSMUSG00000041415	Dicer1	Dicer1	192119	dicer 1, ribonuclease type III	1.11261	5.5782	21.5731	1.76261e-05	0.000243978	StrainPWK	7
ENSMUSG00000037706	Cd81	Cd81	12520	CD81 antigen	0.491256	11.7529	21.5615	1.77059e-05	0.000244763	StrainPWK	7
ENSMUSG00000024696	Lpxn	Lpxn	107321	leupaxin	-1.10454	5.97189	21.5128	1.80442e-05	0.000249114	StrainPWK	7
ENSMUSG00000032010	Usp2	Usp2	53376	ubiquitin specific peptidase 2	-0.815564	7.46039	21.502	1.81204e-05	0.00024984	StrainPWK	7
ENSMUSG00000030986	Dhx32	Dhx32	101437	DEAH (Asp-Glu-Ala-His) box polypeptide 32	-2.61427	4.08509	21.4531	1.84687e-05	0.00025431	StrainPWK	7
ENSMUSG00000063696	Gm8730	NA	NA	NA	3.95396	7.92869	45.1968	1.88635e-05	0.000259249	StrainPWK	7
ENSMUSG00000028557	Rnf11	Rnf11	29864	ring finger protein 11	-1.29103	5.66919	21.3958	1.88851e-05	0.000259249	StrainPWK	7
ENSMUSG00000059791	Nrm	Nrm	106582	nurim (nuclear envelope membrane protein)	-2.01864	5.12713	21.3937	1.89008e-05	0.000259249	StrainPWK	7
ENSMUSG00000034707	Gns	Gns	75612	glucosamine (N-acetyl)-6-sulfatase	0.604454	8.25821	21.3743	1.90444e-05	0.000260881	StrainPWK	7
ENSMUSG00000071656	Lrrn4cl	Lrrn4cl	68852	LRRN4 C-terminal like	-6.08603	3.90388	21.4015	1.9679e-05	0.000269226	StrainPWK	7
ENSMUSG00000102803	Gm37477	NA	NA	NA	4.06568	2.74029	21.2838	1.97286e-05	0.000269556	StrainPWK	7
ENSMUSG00000025870	Arl10	Arl10	56795	ADP-ribosylation factor-like 10	-0.884012	6.54389	21.2721	1.98188e-05	0.000270195	StrainPWK	7
ENSMUSG00000021892	Sh3bp5	Sh3bp5	24056	SH3-domain binding protein 5 (BTK-associated)	-3.34834	3.98313	21.2711	1.98264e-05	0.000270195	StrainPWK	7
ENSMUSG00000040820	Hlcs	Hlcs	110948	holocarboxylase synthetase (biotin- [propriony-Coenzyme A-carboxylase (ATP-hydrolysing)] ligase)	2.64241	3.80303	21.1729	2.06022e-05	0.000280408	StrainPWK	7
ENSMUSG00000044968	Napepld	Napepld	242864	N-acyl phosphatidylethanolamine phospholipase D	3.40553	3.37346	21.1362	2.08999e-05	0.000284094	StrainPWK	7
ENSMUSG00000025491	Ifitm1	Ifitm1	68713	interferon induced transmembrane protein 1	4.384	4.02254	34.1707	2.13443e-05	0.000289763	StrainPWK	7
ENSMUSG00000028158	Mttp	Mttp	17777	microsomal triglyceride transfer protein	-1.85921	4.77323	21.034	2.17525e-05	0.000294926	StrainPWK	7
ENSMUSG00000075415	Fnbp1	Fnbp1	14269	formin binding protein 1	-1.0584	6.87024	22.4863	2.17915e-05	0.000295077	StrainPWK	7
ENSMUSG00000020375	Rufy1	Rufy1	216724	RUN and FYVE domain containing 1	1.06814	5.55682	20.9972	2.20681e-05	0.000298441	StrainPWK	7
ENSMUSG00000003380	Rabac1	Rabac1	14470	Rab acceptor 1 (prenylated)	-0.646982	8.07995	20.9842	2.21815e-05	0.000299592	StrainPWK	7
ENSMUSG00000054203	Ifi205	Ifi205	226695	interferon activated gene 205	-4.36745	3.30517	21.1144	2.24852e-05	0.000303307	StrainPWK	7
ENSMUSG00000024639	Gnaq	Gnaq	14682	guanine nucleotide binding protein, alpha q polypeptide	-0.893538	6.8204	20.9277	2.2678e-05	0.000305519	StrainPWK	7
ENSMUSG00000042734	Ttc9	Ttc9	69480	tetratricopeptide repeat domain 9	-6.24348	3.31224	21.0254	2.27666e-05	0.000306322	StrainPWK	7
ENSMUSG00000006373	Pgrmc1	Pgrmc1	53328	progesterone receptor membrane component 1	0.917574	6.06222	20.9137	2.28029e-05	0.000306422	StrainPWK	7
ENSMUSG00000081087	Rps15a-ps7	NA	NA	NA	-4.53167	8.34216	31.6569	2.30395e-05	0.000309208	StrainPWK	7
ENSMUSG00000047250	Ptgs1	Ptgs1	19224	prostaglandin-endoperoxide synthase 1	-0.576009	8.89946	20.8324	2.35425e-05	0.000315559	StrainPWK	7
ENSMUSG00000027864	Ptgfrn	Ptgfrn	19221	prostaglandin F2 receptor negative regulator	-4.07436	3.35908	20.9919	2.35758e-05	0.000315606	StrainPWK	7
ENSMUSG00000026958	Dpp7	Dpp7	83768	dipeptidylpeptidase 7	-1.79322	5.13293	20.793	2.39097e-05	0.000319672	StrainPWK	7
ENSMUSG00000024862	Klc2	Klc2	16594	kinesin light chain 2	1.73622	4.41839	20.7586	2.4235e-05	0.000323613	StrainPWK	7
ENSMUSG00000056666	Retsat	Retsat	67442	retinol saturase (all trans retinol 13,14 reductase)	1.5534	4.94669	20.7169	2.46354e-05	0.000328544	StrainPWK	7
ENSMUSG00000027315	Spint1	Spint1	20732	serine protease inhibitor, Kunitz type 1	0.76485	6.61366	21.3574	2.51295e-05	0.000334712	StrainPWK	7
ENSMUSG00000029700	Slc13a1	Slc13a1	55961	solute carrier family 13 (sodium/sulfate symporters), member 1	2.8087	3.0689	20.6612	2.51818e-05	0.000334987	StrainPWK	7
ENSMUSG00000079410	Gm2897	Gm2897	100040671	predicted gene 2897	3.619	3.47801	25.0472	2.52571e-05	0.000335568	StrainPWK	7
ENSMUSG00000025510	Cd151	Cd151	12476	CD151 antigen	0.884586	6.19311	20.6293	2.54998e-05	0.000338367	StrainPWK	7
ENSMUSG00000105504	Gbp5	Gbp5	229898	guanylate binding protein 5	-2.94542	4.46958	23.9256	2.55622e-05	0.000338771	StrainPWK	7
ENSMUSG00000031389	Arhgap4	Arhgap4	171207	Rho GTPase activating protein 4	0.865792	6.5402	20.6179	2.56147e-05	0.000339042	StrainPWK	7
ENSMUSG00000021831	Ero1l	Ero1l	50527	ERO1-like (S. cerevisiae)	1.86224	4.27455	20.6081	2.57134e-05	0.000339923	StrainPWK	7
ENSMUSG00000058360	Gm10040	NA	NA	NA	-1.65541	4.95914	20.6028	2.57668e-05	0.000340205	StrainPWK	7
ENSMUSG00000056501	Cebpb	Cebpb	12608	CCAAT/enhancer binding protein (C/EBP), beta	0.952622	8.3476	25.2585	2.58834e-05	0.000341319	StrainPWK	7
ENSMUSG00000028955	Vamp3	Vamp3	22319	vesicle-associated membrane protein 3	-0.854082	7.26096	20.5356	2.64592e-05	0.000348478	StrainPWK	7
ENSMUSG00000041012	Cmtm8	Cmtm8	70031	CKLF-like MARVEL transmembrane domain containing 8	-1.66665	4.94357	20.5185	2.66378e-05	0.000350394	StrainPWK	7
ENSMUSG00000031925	Maml2	Maml2	270118	mastermind like transcriptional coactivator 2	0.963922	6.18031	20.5107	2.67198e-05	0.000351037	StrainPWK	7
ENSMUSG00000097354	2310001H17Rik	2310001H17Rik	76432	RIKEN cDNA 2310001H17 gene	2.01757	3.99405	20.5052	2.75106e-05	0.000360867	StrainPWK	7
ENSMUSG00000061578	Ksr2	Ksr2	333050	kinase suppressor of ras 2	5.85825	2.90913	20.9651	2.75362e-05	0.000360867	StrainPWK	7
ENSMUSG00000104918	Gm42944	NA	NA	NA	-4.21822	3.93264	23.6124	2.79597e-05	0.000365964	StrainPWK	7
ENSMUSG00000041926	Rnpep	Rnpep	215615	arginyl aminopeptidase (aminopeptidase B)	-0.761439	7.453	20.3891	2.80337e-05	0.00036648	StrainPWK	7
ENSMUSG00000071415	Rpl23	Rpl23	65019	ribosomal protein L23	-2.94915	10.0748	30.5274	2.85644e-05	0.000372957	StrainPWK	7
ENSMUSG00000071724	Smpd5	Smpd5	100503915	sphingomyelin phosphodiesterase 5	-2.27891	4.12251	20.2914	2.91383e-05	0.000379982	StrainPWK	7
ENSMUSG00000024597	Slc12a2	Slc12a2	20496	solute carrier family 12, member 2	-1.44982	6.02369	21.9667	2.9182e-05	0.000380084	StrainPWK	7
ENSMUSG00000040274	Cdk6	Cdk6	12571	cyclin-dependent kinase 6	-1.4166	6.23	22.7352	2.99096e-05	0.000389082	StrainPWK	7
ENSMUSG00000016494	Cd34	Cd34	12490	CD34 antigen	0.669648	7.67275	20.2009	3.02016e-05	0.000392399	StrainPWK	7
ENSMUSG00000058546	Rpl23a	Rpl23a	268449	ribosomal protein L23A	3.45433	8.25165	30.2291	3.0259e-05	0.000392662	StrainPWK	7
ENSMUSG00000047881	Rell1	Rell1	100532	RELT-like 1	-6.17286	3.32958	20.2354	3.09987e-05	0.000401769	StrainPWK	7
ENSMUSG00000066894	Vsig10	Vsig10	231668	V-set and immunoglobulin domain containing 10	2.55046	3.52604	20.253	3.14291e-05	0.000406797	StrainPWK	7
ENSMUSG00000086938	4930481A15Rik	4930481A15Rik	74931	RIKEN cDNA 4930481A15 gene	-6.67177	2.84524	20.4818	3.14635e-05	0.000406797	StrainPWK	7
ENSMUSG00000002010	Idh3g	Idh3g	15929	isocitrate dehydrogenase 3 (NAD+), gamma	-1.10682	6.03436	20.057	3.19743e-05	0.000412897	StrainPWK	7
ENSMUSG00000020788	Atp2a3	Atp2a3	53313	ATPase, Ca++ transporting, ubiquitous	3.32594	2.94241	20.0066	3.26205e-05	0.000420729	StrainPWK	7
ENSMUSG00000036185	Sapcd1	Sapcd1	78376	suppressor APC domain containing 1	2.53514	3.60797	20.153	3.26833e-05	0.000421026	StrainPWK	7
ENSMUSG00000040651	Fam208a	Tasor	218850	transcription activation suppressor	0.763519	7.01076	19.997	3.27449e-05	0.000421308	StrainPWK	7
ENSMUSG00000055093	Gm8430	Gm8430	667035	predicted pseudogene 8430	-3.28656	8.79048	29.7955	3.29252e-05	0.000423113	StrainPWK	7
ENSMUSG00000027506	Tpd52	Tpd52	21985	tumor protein D52	-0.886911	6.38196	19.9515	3.33429e-05	0.000427961	StrainPWK	7
ENSMUSG00000028970	Abcb1b	Abcb1b	18669	ATP-binding cassette, sub-family B (MDR/TAP), member 1B	-2.26792	3.96323	19.9078	3.3928e-05	0.000434434	StrainPWK	7
ENSMUSG00000063172	Hspb11	Hspb11	72938	heat shock protein family B (small), member 11	0.904563	6.03797	19.9077	3.39292e-05	0.000434434	StrainPWK	7
ENSMUSG00000028233	Tgs1	Tgs1	116940	trimethylguanosine synthase 1	-0.820811	6.85199	19.8852	3.42343e-05	0.00043781	StrainPWK	7
ENSMUSG00000017286	Glod4	Glod4	67201	glyoxalase domain containing 4	-1.23623	5.28171	19.8339	3.49403e-05	0.0004463	StrainPWK	7
ENSMUSG00000040078	Gm9769	NA	NA	NA	-6.36665	2.88978	20.3276	3.5047e-05	0.000447124	StrainPWK	7
ENSMUSG00000026172	Bcs1l	Bcs1l	66821	BCS1-like (yeast)	-2.13088	4.29423	19.8138	3.52217e-05	0.000448812	StrainPWK	7
ENSMUSG00000025583	Rptor	Rptor	74370	regulatory associated protein of MTOR, complex 1	0.757069	6.75761	19.7615	3.59629e-05	0.000457706	StrainPWK	7
ENSMUSG00000079293	Clec7a	Clec7a	56644	C-type lectin domain family 7, member a	-8.66281	5.46967	30.9378	3.62523e-05	0.000460835	StrainPWK	7
ENSMUSG00000032359	Ctsh	Ctsh	13036	cathepsin H	0.515803	10.0477	19.738	3.63012e-05	0.000460903	StrainPWK	7
ENSMUSG00000001441	Npepps	Npepps	19155	aminopeptidase puromycin sensitive	0.65802	7.54664	19.7049	3.67829e-05	0.00046646	StrainPWK	7
ENSMUSG00000097695	Gm26905	NA	NA	NA	0.540197	10.7597	19.6463	3.76533e-05	0.000476926	StrainPWK	7
ENSMUSG00000032089	Il10ra	Il10ra	16154	interleukin 10 receptor, alpha	-0.638575	7.8449	19.6264	3.79537e-05	0.00047987	StrainPWK	7
ENSMUSG00000027956	Tmem144	Tmem144	70652	transmembrane protein 144	-1.58039	4.64878	19.6249	3.79763e-05	0.00047987	StrainPWK	7
ENSMUSG00000107182	Gm43268	NA	NA	NA	2.65393	3.19464	19.7662	3.80464e-05	0.000480182	StrainPWK	7
ENSMUSG00000033192	Lpcat2	Lpcat2	270084	lysophosphatidylcholine acyltransferase 2	-0.539173	9.58	19.6172	3.80946e-05	0.000480219	StrainPWK	7
ENSMUSG00000038622	Med30	Med30	69790	mediator complex subunit 30	-1.36971	5.1184	19.5979	3.8389e-05	0.000483354	StrainPWK	7
ENSMUSG00000105703	Gm43305	NA	NA	NA	-2.00961	7.97575	28.9779	3.86563e-05	0.000486142	StrainPWK	7
ENSMUSG00000066456	Hmgn3	Hmgn3	94353	high mobility group nucleosomal binding domain 3	-4.49536	4.72477	21.689	3.91897e-05	0.000492266	StrainPWK	7
ENSMUSG00000037347	Chst7	Chst7	60322	carbohydrate (N-acetylglucosamino) sulfotransferase 7	-1.89862	5.28729	21.8799	3.98067e-05	0.000499423	StrainPWK	7
ENSMUSG00000064267	Hvcn1	Hvcn1	74096	hydrogen voltage-gated channel 1	0.714602	7.07271	19.4387	4.09123e-05	0.000512687	StrainPWK	7
ENSMUSG00000023971	Rrp36	Rrp36	224823	ribosomal RNA processing 36 homolog (S. cerevisiae)	1.32754	4.95573	19.4344	4.09827e-05	0.000512961	StrainPWK	7
ENSMUSG00000024334	H2-Oa	H2-Oa	15001	histocompatibility 2, O region alpha locus	-1.38455	5.6371	19.6506	4.13517e-05	0.000516969	StrainPWK	7
ENSMUSG00000046329	Slc25a23	Slc25a23	66972	solute carrier family 25 (mitochondrial carrier; phosphate carrier), member 23	1.29974	4.96704	19.3942	4.16482e-05	0.000520062	StrainPWK	7
ENSMUSG00000038543	BC028528	BC028528	229600	cDNA sequence BC028528	-1.05627	6.35494	19.3726	4.20108e-05	0.000523972	StrainPWK	7
ENSMUSG00000085811	Cep112it	NA	NA	NA	1.14627	5.75736	19.951	4.20922e-05	0.00052437	StrainPWK	7
ENSMUSG00000028546	Elavl4	Elavl4	15572	ELAV like RNA binding protein 4	-6.24312	3.35281	19.4555	4.21849e-05	0.000524907	StrainPWK	7
ENSMUSG00000037860	Aim2	Aim2	383619	absent in melanoma 2	0.740435	6.72625	19.3549	4.2309e-05	0.000525834	StrainPWK	7
ENSMUSG00000102443	Gm37102	NA	NA	NA	-1.42136	5.0666	19.3394	4.25726e-05	0.000528489	StrainPWK	7
ENSMUSG00000025823	Pdia4	Pdia4	12304	protein disulfide isomerase associated 4	0.85117	6.44518	19.2821	4.35638e-05	0.000540161	StrainPWK	7
ENSMUSG00000108621	Gm37494	Gm33989	102637087	predicted gene, 33989	-1.18718	5.50992	19.272	4.37409e-05	0.000541722	StrainPWK	7
ENSMUSG00000063849	Ppcdc	Ppcdc	66812	phosphopantothenoylcysteine decarboxylase	0.585455	7.99571	19.212	4.48076e-05	0.000554284	StrainPWK	7
ENSMUSG00000021843	Ktn1	Ktn1	16709	kinectin 1	0.742544	6.88267	19.165	4.56617e-05	0.000564192	StrainPWK	7
ENSMUSG00000033777	Tlr13	Tlr13	279572	toll-like receptor 13	-1.29906	5.48754	19.1082	4.67164e-05	0.00057655	StrainPWK	7
ENSMUSG00000040722	Scamp5	Scamp5	56807	secretory carrier membrane protein 5	-1.27185	5.12736	19.1032	4.68096e-05	0.00057687	StrainPWK	7
ENSMUSG00000044080	S100a1	S100a1	20193	S100 calcium binding protein A1	1.80722	4.14307	19.101	4.68513e-05	0.00057687	StrainPWK	7
ENSMUSG00000036155	Mgat5	Mgat5	107895	mannoside acetylglucosaminyltransferase 5	-1.08555	6.47469	19.6334	4.74958e-05	0.000584126	StrainPWK	7
ENSMUSG00000024913	Lrp5	Lrp5	16973	low density lipoprotein receptor-related protein 5	1.11003	5.23697	19.0561	4.77065e-05	0.000585959	StrainPWK	7
ENSMUSG00000083716	Gm13436	NA	NA	NA	-5.53458	6.6309	27.9333	4.77555e-05	0.000585959	StrainPWK	7
ENSMUSG00000069117	Gm10260	NA	NA	NA	8.50948	3.21714	32.6522	4.80793e-05	0.00058925	StrainPWK	7
ENSMUSG00000091756	Gm3095	Gm3095	100041012	predicted gene 3095	-2.46461	4.38922	19.0246	4.83154e-05	0.000591459	StrainPWK	7
ENSMUSG00000018965	Ywhah	Ywhah	22629	tyrosine 3-monooxygenase/tryptophan 5-monooxygenase activation protein, eta polypeptide	0.543678	9.58751	19.0195	4.84141e-05	0.000591982	StrainPWK	7
ENSMUSG00000094724	Rnaset2b	Rnaset2b	68195	ribonuclease T2B	-1.20889	9.77112	27.0403	4.89769e-05	0.00059779	StrainPWK	7
ENSMUSG00000083061	Gm12191	NA	NA	NA	3.60736	6.83917	27.8018	4.90581e-05	0.00059779	StrainPWK	7
ENSMUSG00000032561	Acpp	Acpp	56318	acid phosphatase, prostate	1.43097	4.58482	18.9867	4.90584e-05	0.00059779	StrainPWK	7
ENSMUSG00000028926	Cdk14	Cdk14	18647	cyclin-dependent kinase 14	-1.75467	4.74319	18.9446	4.98972e-05	0.000607312	StrainPWK	7
ENSMUSG00000048330	Ric3	Ric3	320360	RIC3 acetylcholine receptor chaperone	-3.09241	3.94703	19.0404	4.99739e-05	0.000607453	StrainPWK	7
ENSMUSG00000108015	Gm43878	Gm32591	102635189	predicted gene, 32591	-6.22582	2.94565	19.0278	5.00236e-05	0.000607453	StrainPWK	7
ENSMUSG00000025326	Ube3a	Ube3a	22215	ubiquitin protein ligase E3A	0.650524	7.42133	18.9027	5.07488e-05	0.000615555	StrainPWK	7
ENSMUSG00000107000	Gm43481	NA	NA	NA	0.981638	5.74755	18.8915	5.09793e-05	0.000616991	StrainPWK	7
ENSMUSG00000052291	5330438D12Rik	NA	NA	NA	-1.39443	5.09564	18.8912	5.09838e-05	0.000616991	StrainPWK	7
ENSMUSG00000019087	Atp6ap1	Atp6ap1	54411	ATPase, H+ transporting, lysosomal accessory protein 1	0.672981	7.68339	18.8856	5.11001e-05	0.000617693	StrainPWK	7
ENSMUSG00000097434	Gm16630	NA	NA	NA	-2.0281	5.06759	19.1362	5.12125e-05	0.000618345	StrainPWK	7
ENSMUSG00000074129	Rpl13a	Rpl13a	22121	ribosomal protein L13A	0.485017	10.799	18.8341	5.21731e-05	0.000629227	StrainPWK	7
ENSMUSG00000109335	RP23-287I20.1	NA	NA	NA	1.44783	4.37674	18.7973	5.29545e-05	0.000637924	StrainPWK	7
ENSMUSG00000079491	H2-T10	H2-T10	15024	histocompatibility 2, T region locus 10	-3.96899	3.61746	18.7941	5.30227e-05	0.00063802	StrainPWK	7
ENSMUSG00000031145	Prickle3	Prickle3	54630	prickle planar cell polarity protein 3	1.58034	4.24076	18.7561	5.38437e-05	0.000646701	StrainPWK	7
ENSMUSG00000026177	Slc11a1	Slc11a1	18173	solute carrier family 11 (proton-coupled divalent metal ion transporters), member 1	-0.95578	7.28475	20.0247	5.38663e-05	0.000646701	StrainPWK	7
ENSMUSG00000023044	Csad	Csad	246277	cysteine sulfinic acid decarboxylase	-1.12722	6.09706	18.9524	5.50441e-05	0.000660093	StrainPWK	7
ENSMUSG00000023452	Pisd	Pisd	320951	phosphatidylserine decarboxylase	0.656091	7.7199	18.6981	5.51222e-05	0.000660244	StrainPWK	7
ENSMUSG00000021025	Nfkbia	Nfkbia	18035	nuclear factor of kappa light polypeptide gene enhancer in B cells inhibitor, alpha	0.694655	7.66216	18.9861	5.52111e-05	0.000660244	StrainPWK	7
ENSMUSG00000007570	Fance	Fance	72775	Fanconi anemia, complementation group E	-1.64197	5.00835	18.6927	5.52438e-05	0.000660244	StrainPWK	7
ENSMUSG00000038352	Arl5c	Arl5c	217151	ADP-ribosylation factor-like 5C	-1.35064	5.24027	18.7331	5.6396e-05	0.00067281	StrainPWK	7
ENSMUSG00000108092	Gm44189	NA	NA	NA	-1.5879	4.72958	18.6405	5.64222e-05	0.00067281	StrainPWK	7
ENSMUSG00000042684	Npl	Npl	74091	N-acetylneuraminate pyruvate lyase	-1.20705	6.31411	18.6368	5.65087e-05	0.000673083	StrainPWK	7
ENSMUSG00000032549	Rab6b	Rab6b	270192	RAB6B, member RAS oncogene family	-6.10398	5.20591	29.4602	5.70234e-05	0.000678451	StrainPWK	7
ENSMUSG00000053012	Krcc1	Krcc1	57896	lysine-rich coiled-coil 1	-0.728951	7.29653	18.5748	5.79447e-05	0.000688638	StrainPWK	7
ENSMUSG00000021846	Peli2	Peli2	93834	pellino 2	1.14348	5.65557	18.7488	5.83371e-05	0.000692524	StrainPWK	7
ENSMUSG00000040613	Apobec1	Apobec1	11810	apolipoprotein B mRNA editing enzyme, catalytic polypeptide 1	-1.06399	6.05779	18.5496	5.85408e-05	0.000694165	StrainPWK	7
ENSMUSG00000020402	Vdac1	Vdac1	22333	voltage-dependent anion channel 1	-0.946746	6.19431	18.5449	5.86514e-05	0.000694698	StrainPWK	7
ENSMUSG00000022453	Naga	Naga	17939	N-acetyl galactosaminidase, alpha	0.874268	6.33789	18.5267	5.90866e-05	0.000699044	StrainPWK	7
ENSMUSG00000089847	Timm10b	Timm10b	14356	translocase of inner mitochondrial membrane 10B	-0.708521	7.14806	18.524	5.91504e-05	0.000699044	StrainPWK	7
ENSMUSG00000067336	Bmpr2	Bmpr2	12168	bone morphogenetic protein receptor, type II (serine/threonine kinase)	0.752577	6.72941	18.4883	6.00142e-05	0.000708462	StrainPWK	7
ENSMUSG00000072720	Myo18b	Myo18b	74376	myosin XVIIIb	-6.27049	3.00593	18.8939	6.08145e-05	0.00071711	StrainPWK	7
ENSMUSG00000045594	Glb1	Glb1	12091	galactosidase, beta 1	1.00098	6.52035	19.1383	6.32252e-05	0.000743824	StrainPWK	7
ENSMUSG00000083496	Gm11263	NA	NA	NA	-4.72131	5.0698	24.7083	6.32268e-05	0.000743824	StrainPWK	7
ENSMUSG00000038371	Sbf2	Sbf2	319934	SET binding factor 2	-0.865293	6.37142	18.3575	6.32907e-05	0.000743824	StrainPWK	7
ENSMUSG00000038023	Atp6v0a2	Atp6v0a2	21871	ATPase, H+ transporting, lysosomal V0 subunit A2	0.637718	7.46736	18.3341	6.38947e-05	0.00075009	StrainPWK	7
ENSMUSG00000017781	Pitpna	Pitpna	18738	phosphatidylinositol transfer protein, alpha	-0.796657	6.94889	18.3255	6.41194e-05	0.000751893	StrainPWK	7
ENSMUSG00000072476	Gm9008	NA	NA	NA	3.84018	2.83066	18.3765	6.61447e-05	0.000774786	StrainPWK	7
ENSMUSG00000026740	Dnajc1	Dnajc1	13418	DnaJ heat shock protein family (Hsp40) member C1	-0.856693	6.62653	18.2062	6.73114e-05	0.000787581	StrainPWK	7
ENSMUSG00000097224	Gm26716	NA	NA	NA	-1.67077	4.79316	18.1765	6.8132e-05	0.000796302	StrainPWK	7
ENSMUSG00000071793	2610005L07Rik	2610005L07Rik	381598	cadherin 11 pseudogene	1.21356	5.34634	18.3644	6.85827e-05	0.000800686	StrainPWK	7
ENSMUSG00000024286	Ccny	Ccny	67974	cyclin Y	1.14262	5.06011	18.1529	6.87901e-05	0.000802223	StrainPWK	7
ENSMUSG00000035158	Mitf	Mitf	17342	melanogenesis associated transcription factor	1.11748	5.38751	18.1409	6.91283e-05	0.00080528	StrainPWK	7
ENSMUSG00000027221	Chst1	Chst1	76969	carbohydrate sulfotransferase 1	-1.59946	5.30029	19.5466	6.96832e-05	0.000810852	StrainPWK	7
ENSMUSG00000030287	Itpr2	Itpr2	16439	inositol 1,4,5-triphosphate receptor 2	-0.755257	7.17295	18.103	7.02063e-05	0.000815771	StrainPWK	7
ENSMUSG00000001847	Rac1	Rac1	19353	Rac family small GTPase 1	0.537779	8.82044	18.1011	7.026e-05	0.000815771	StrainPWK	7
ENSMUSG00000020171	Yeats4	Yeats4	64050	YEATS domain containing 4	0.831222	6.42609	18.0889	7.06102e-05	0.000818939	StrainPWK	7
ENSMUSG00000028832	Stmn1	Stmn1	16765	stathmin 1	-1.9077	4.75025	18.4573	7.07135e-05	0.000819239	StrainPWK	7
ENSMUSG00000105748	Gm43088	NA	NA	NA	1.28549	4.70787	18.0658	7.12784e-05	0.000824882	StrainPWK	7
ENSMUSG00000052821	Cysltr1	Cysltr1	58861	cysteinyl leukotriene receptor 1	0.694252	7.14948	18.0468	7.18351e-05	0.000830417	StrainPWK	7
ENSMUSG00000064065	Ipcef1	Ipcef1	320495	interaction protein for cytohesin exchange factors 1	1.26126	4.7072	18.0388	7.2069e-05	0.000832213	StrainPWK	7
ENSMUSG00000091985	Gm17354	NA	NA	NA	-2.78202	3.49176	18.0338	7.22186e-05	0.000833031	StrainPWK	7
ENSMUSG00000037685	Atp8a1	Atp8a1	11980	ATPase, aminophospholipid transporter (APLT), class I, type 8A, member 1	-0.85205	6.57074	18.0112	7.28881e-05	0.000839263	StrainPWK	7
ENSMUSG00000027879	Sec22b	Sec22b	20333	SEC22 homolog B, vesicle trafficking protein	-0.85834	6.09227	18.0102	7.29174e-05	0.000839263	StrainPWK	7
ENSMUSG00000030243	Recql	Recql	19691	RecQ protein-like	0.914444	6.14303	17.9969	7.3315e-05	0.000842923	StrainPWK	7
ENSMUSG00000041841	Rpl37	Rpl37	67281	ribosomal protein L37	1.26635	9.96908	25.757	7.34746e-05	0.000843842	StrainPWK	7
ENSMUSG00000039904	Gpr37	Gpr37	14763	G protein-coupled receptor 37	-2.44007	3.92443	18.0869	7.43324e-05	0.000852412	StrainPWK	7
ENSMUSG00000014444	Piezo1	Piezo1	234839	piezo-type mechanosensitive ion channel component 1	-2.20275	4.29419	17.9616	7.43818e-05	0.000852412	StrainPWK	7
ENSMUSG00000095596	Gm24303	NA	NA	NA	-2.94256	4.41849	17.9524	7.46625e-05	0.000854704	StrainPWK	7
ENSMUSG00000106772	Gm43794	NA	NA	NA	-6.43126	2.92925	18.1806	7.71491e-05	0.000882216	StrainPWK	7
ENSMUSG00000024533	Spire1	Spire1	68166	spire type actin nucleation factor 1	-1.3535	5.46712	17.812	7.90805e-05	0.000903326	StrainPWK	7
ENSMUSG00000045136	Tubb2b	Tubb2b	73710	tubulin, beta 2B class IIB	-1.74876	4.78942	17.7961	7.95969e-05	0.000908245	StrainPWK	7
ENSMUSG00000049313	Sorl1	Sorl1	20660	sortilin-related receptor, LDLR class A repeats-containing	0.987074	5.34725	17.7926	7.97119e-05	0.000908578	StrainPWK	7
ENSMUSG00000004661	Arid3b	Arid3b	56380	AT rich interactive domain 3B (BRIGHT-like)	-1.5733	4.89797	17.7808	8.0099e-05	0.000912009	StrainPWK	7
ENSMUSG00000025503	Taldo1	Taldo1	21351	transaldolase 1	0.570417	7.65253	17.7552	8.09434e-05	0.000920633	StrainPWK	7
ENSMUSG00000027961	Lrrc39	Lrrc39	109245	leucine rich repeat containing 39	1.58858	4.29988	17.7188	8.21606e-05	0.000933475	StrainPWK	7
ENSMUSG00000032827	Ppp1r9a	Ppp1r9a	243725	protein phosphatase 1, regulatory subunit 9A	-0.980333	6.52735	17.9062	8.33505e-05	0.000945979	StrainPWK	7
ENSMUSG00000099608	4933411E06Rik	NA	NA	NA	-0.863911	6.47619	17.6805	8.34633e-05	0.000946245	StrainPWK	7
ENSMUSG00000036894	Rap2b	Rap2b	74012	RAP2B, member of RAS oncogene family	1.7439	4.39185	18.3073	8.369e-05	0.000947156	StrainPWK	7
ENSMUSG00000034663	Bmp2k	Bmp2k	140780	BMP2 inducible kinase	-0.590439	8.49928	17.673	8.37226e-05	0.000947156	StrainPWK	7
ENSMUSG00000069268	Hist1h2bf	H2bc7	319180	H2B clustered histone 7	3.98317	2.7134	17.9178	8.40218e-05	0.000949527	StrainPWK	7
ENSMUSG00000004945	Tmem242	Tmem242	70544	transmembrane protein 242	1.91717	4.01142	17.6426	8.47722e-05	0.000956985	StrainPWK	7
ENSMUSG00000059070	Rpl18	Rpl18	19899	ribosomal protein L18	0.533868	9.77602	17.6304	8.51994e-05	0.000960784	StrainPWK	7
ENSMUSG00000095595	Fam177a	Fam177a	73385	family with sequence similarity 177, member A	-1.95276	4.36613	17.6627	8.55074e-05	0.000963231	StrainPWK	7
ENSMUSG00000097417	Gm26669	NA	NA	NA	-1.61446	5.07384	17.7052	8.66722e-05	0.000975315	StrainPWK	7
ENSMUSG00000030468	Siglecg	Siglecg	243958	sialic acid binding Ig-like lectin G	-6.03706	3.39259	17.6525	8.71705e-05	0.000979881	StrainPWK	7
ENSMUSG00000044703	Phf11a	Phf11a	219131	PHD finger protein 11A	-1.57237	4.34005	17.5584	8.77595e-05	0.000985457	StrainPWK	7
ENSMUSG00000025572	Tmc6	Tmc6	217353	transmembrane channel-like gene family 6	1.1266	5.1235	17.555	8.78847e-05	0.000985817	StrainPWK	7
ENSMUSG00000085434	Gm11725	Gm11725	100503754	predicted gene 11725	2.92916	2.90877	17.7438	8.84569e-05	0.000991185	StrainPWK	7
ENSMUSG00000020128	Vps54	Vps54	245944	VPS54 GARP complex subunit	-1.18142	5.4157	17.5246	8.89895e-05	0.0009961	StrainPWK	7
ENSMUSG00000045589	Frrs1l	Frrs1l	230235	ferric-chelate reductase 1 like	5.65289	2.54002	17.8631	8.92664e-05	0.000998143	StrainPWK	7
ENSMUSG00000041538	H2-Ob	H2-Ob	15002	histocompatibility 2, O region beta locus	-1.86975	4.48563	17.4645	9.12187e-05	0.0010189	StrainPWK	7
ENSMUSG00000042616	Oscp1	Oscp1	230751	organic solute carrier partner 1	-3.31499	3.16306	17.4403	9.21328e-05	0.00102802	StrainPWK	7
ENSMUSG00000000957	Mmp14	Mmp14	17387	matrix metallopeptidase 14 (membrane-inserted)	-2.08036	3.81101	17.5458	9.2567e-05	0.00103165	StrainPWK	7
ENSMUSG00000056116	H2-T22	H2-T22	15039	histocompatibility 2, T region locus 22	-1.28637	5.25336	17.4267	9.26526e-05	0.00103165	StrainPWK	7
ENSMUSG00000043633	Fam221b	Fam221b	242408	family with sequence similarity 221, member B	-6.09484	3.04084	17.4975	9.60169e-05	0.00106799	StrainPWK	7
ENSMUSG00000022443	Myh9	Myh9	17886	myosin, heavy polypeptide 9, non-muscle	0.704447	7.2823	17.327	9.65438e-05	0.00107272	StrainPWK	7
ENSMUSG00000069862	Rps12-ps9	NA	NA	NA	2.56713	7.94465	24.5778	9.72995e-05	0.00107998	StrainPWK	7
ENSMUSG00000042350	Arel1	Arel1	68497	apoptosis resistant E3 ubiquitin protein ligase 1	2.98323	4.63692	23.0276	9.92267e-05	0.00110022	StrainPWK	7
ENSMUSG00000025981	Coq10b	Coq10b	67876	coenzyme Q10B	-1.70367	4.62576	17.2566	9.93939e-05	0.00110092	StrainPWK	7
ENSMUSG00000073002	Vamp5	Vamp5	53620	vesicle-associated membrane protein 5	-1.54958	4.84175	17.2299	0.000100495	0.00111178	StrainPWK	7
ENSMUSG00000071072	Ptges3	Ptges3	56351	prostaglandin E synthase 3	0.755291	7.02578	17.4125	0.000100585	0.00111178	StrainPWK	7
ENSMUSG00000102858	Gm37086	NA	NA	NA	0.879087	6.20417	17.2139	0.000101161	0.00111699	StrainPWK	7
ENSMUSG00000026395	Ptprc	Ptprc	19264	protein tyrosine phosphatase, receptor type, C	-0.609985	8.21119	17.1949	0.000101963	0.00112467	StrainPWK	7
ENSMUSG00000063142	Kcnma1	Kcnma1	16531	potassium large conductance calcium-activated channel, subfamily M, alpha member 1	-6.2437	3.16877	17.5631	0.000102584	0.00113034	StrainPWK	7
ENSMUSG00000102546	Gm9722	NA	NA	NA	5.67223	2.87474	17.325	0.000106626	0.00117367	StrainPWK	7
ENSMUSG00000016319	Slc25a5	Slc25a5	11740	solute carrier family 25 (mitochondrial carrier, adenine nucleotide translocator), member 5	-0.627292	8.28635	17.0757	0.000107118	0.00117785	StrainPWK	7
ENSMUSG00000073418	C4b	C4b	12268	complement component 4B (Chido blood group)	-3.0662	4.03902	18.3957	0.000109429	0.00120187	StrainPWK	7
ENSMUSG00000003970	Rpl8	Rpl8	26961	ribosomal protein L8	0.47366	9.94723	17.0221	0.000109529	0.00120187	StrainPWK	7
ENSMUSG00000062510	Nsl1	Nsl1	381318	NSL1, MIS12 kinetochore complex component	1.88917	4.35734	17.0499	0.000110468	0.00121092	StrainPWK	7
ENSMUSG00000036061	Smug1	Smug1	71726	single-strand selective monofunctional uracil DNA glycosylase	1.65787	3.98389	16.996	0.000110719	0.00121241	StrainPWK	7
ENSMUSG00000038406	Scaf1	Scaf1	233208	SR-related CTD-associated factor 1	1.24557	4.76267	16.9893	0.000111026	0.00121452	StrainPWK	7
ENSMUSG00000059498	Fcgr3	Fcgr3	14131	Fc receptor, IgG, low affinity III	-0.49411	9.86882	16.9682	0.000112005	0.00122295	StrainPWK	7
ENSMUSG00000096979	Gm26880	NA	NA	NA	1.47952	6.00959	16.9938	0.000112028	0.00122295	StrainPWK	7
ENSMUSG00000031216	Stard8	Stard8	236920	START domain containing 8	-2.00499	4.08235	16.9474	0.000112976	0.00123203	StrainPWK	7
ENSMUSG00000104710	Gm43603	NA	NA	NA	-3.81133	4.05581	16.8846	0.000115961	0.00126328	StrainPWK	7
ENSMUSG00000008496	Pou2f2	Pou2f2	18987	POU domain, class 2, transcription factor 2	-0.524546	9.24396	16.8722	0.00011656	0.00126851	StrainPWK	7
ENSMUSG00000043832	Clec4a3	Clec4a3	73149	C-type lectin domain family 4, member a3	-1.08659	6.23443	17.5103	0.000117708	0.00127968	StrainPWK	7
ENSMUSG00000042699	Dhx9	Dhx9	13211	DEAH (Asp-Glu-Ala-His) box polypeptide 9	0.802253	6.60936	16.8121	0.000119512	0.00129796	StrainPWK	7
ENSMUSG00000043391	2510009E07Rik	2510009E07Rik	72190	RIKEN cDNA 2510009E07 gene	-2.39974	4.79909	16.8464	0.000120132	0.00130336	StrainPWK	7
ENSMUSG00000031765	Mt1	Mt1	17748	metallothionein 1	-3.89365	6.15689	23.5972	0.000120812	0.00130939	StrainPWK	7
ENSMUSG00000054808	Actn4	Actn4	60595	actinin alpha 4	-1.8974	4.46687	16.7474	0.000122774	0.0013293	StrainPWK	7
ENSMUSG00000060034	Ctf2	Ctf2	244218	cardiotrophin 2	2.59835	3.31464	16.7413	0.000123087	0.00133133	StrainPWK	7
ENSMUSG00000108095	Gm44067	NA	NA	NA	1.4648	4.60295	16.7377	0.000123274	0.00133198	StrainPWK	7
ENSMUSG00000097026	Gm26786	NA	NA	NA	0.94303	6.05598	16.7127	0.000124565	0.00134456	StrainPWK	7
ENSMUSG00000006154	Eps8l1	Eps8l1	67425	EPS8-like 1	-6.36971	2.77671	17.1978	0.000126095	0.00135969	StrainPWK	7
ENSMUSG00000034724	Cnot6l	Cnot6l	231464	CCR4-NOT transcription complex, subunit 6-like	0.724142	6.92943	16.6765	0.000126459	0.00136223	StrainPWK	7
ENSMUSG00000026547	Tagln2	Tagln2	21346	transgelin 2	-1.30534	5.43664	16.6682	0.000126897	0.00136556	StrainPWK	7
ENSMUSG00000037999	Arap2	Arap2	212285	ArfGAP with RhoGAP domain, ankyrin repeat and PH domain 2	-5.9935	3.74783	16.7225	0.000127745	0.00137329	StrainPWK	7
ENSMUSG00000060402	Chst8	Chst8	68947	carbohydrate sulfotransferase 8	1.19002	5.107	16.6414	0.00012832	0.00137807	StrainPWK	7
ENSMUSG00000004798	Ulk2	Ulk2	29869	unc-51 like kinase 2	-0.828367	6.57667	16.6387	0.000128469	0.00137827	StrainPWK	7
ENSMUSG00000073491	Pydc4	Ifi213	623121	interferon activated gene 213	-2.31761	4.57003	19.1643	0.000129134	0.00138401	StrainPWK	7
ENSMUSG00000032350	Gclc	Gclc	14629	glutamate-cysteine ligase, catalytic subunit	-1.27655	5.17414	16.6097	0.000130033	0.00139223	StrainPWK	7
ENSMUSG00000107306	Gm42577	NA	NA	NA	0.850032	5.76605	16.5947	0.000130849	0.00139956	StrainPWK	7
ENSMUSG00000035107	Dcbld2	Dcbld2	73379	discoidin, CUB and LCCL domain containing 2	-1.37501	4.88822	16.5899	0.000131108	0.00140091	StrainPWK	7
ENSMUSG00000026385	Dbi	Dbi	13167	diazepam binding inhibitor	-0.928104	6.46684	16.5675	0.000132342	0.00141267	StrainPWK	7
ENSMUSG00000043939	A530064D06Rik	A530064D06Rik	328830	RIKEN cDNA A530064D06 gene	2.34084	3.39707	16.7777	0.000133563	0.00142292	StrainPWK	7
ENSMUSG00000104713	Gbp6.1	Gbp6	100702	guanylate binding protein 6	-1.97059	4.04333	16.5819	0.000133571	0.00142292	StrainPWK	7
ENSMUSG00000081228	Gm16089	NA	NA	NA	-3.25729	3.17345	16.6996	0.000135175	0.00143856	StrainPWK	7
ENSMUSG00000079173	Zan	Zan	22635	zonadhesin	1.22933	5.33985	16.6874	0.000136765	0.00145402	StrainPWK	7
ENSMUSG00000031662	Snx20	Snx20	71607	sorting nexin 20	-0.747236	6.58746	16.3705	0.000143708	0.0015263	StrainPWK	7
ENSMUSG00000024677	Ms4a6b	Ms4a6b	69774	membrane-spanning 4-domains, subfamily A, member 6B	0.8519	7.37568	18.8868	0.000144	0.00152787	StrainPWK	7
ENSMUSG00000029426	Scarb2	Scarb2	12492	scavenger receptor class B, member 2	0.543213	7.89225	16.3625	0.000144191	0.00152837	StrainPWK	7
ENSMUSG00000025701	Alox5	Alox5	11689	arachidonate 5-lipoxygenase	1.41601	4.86198	16.3589	0.000144413	0.00152919	StrainPWK	7
ENSMUSG00000096904	Gm3591	Gm3591	100041958	predicted gene 3591	-1.84263	4.56441	16.3407	0.000145518	0.00153935	StrainPWK	7
ENSMUSG00000018927	Ccl6	Ccl6	20305	chemokine (C-C motif) ligand 6	-1.27884	8.37554	20.1977	0.000146817	0.00155154	StrainPWK	7
ENSMUSG00000060743	H3f3a	H3f3a	15078	H3.3 histone A	0.477739	9.09525	16.297	0.000148207	0.00156467	StrainPWK	7
ENSMUSG00000028453	Fancg	Fancg	60534	Fanconi anemia, complementation group G	2.34695	3.50369	16.2896	0.000148665	0.00156794	StrainPWK	7
ENSMUSG00000054226	Tprkb	Tprkb	69786	Tp53rk binding protein	1.04262	5.81525	16.2799	0.000149276	0.00157282	StrainPWK	7
ENSMUSG00000102672	Gm37105	NA	NA	NA	-2.62009	3.57441	16.2683	0.000150005	0.00157729	StrainPWK	7
ENSMUSG00000027993	Trim2	Trim2	80890	tripartite motif-containing 2	-1.34953	5.18905	16.2673	0.000150068	0.00157729	StrainPWK	7
ENSMUSG00000024401	Tnf	Tnf	21926	tumor necrosis factor	-4.32336	3.41118	19.0141	0.000150147	0.00157729	StrainPWK	7
ENSMUSG00000073876	Gm13305	Gm13305	100042555	predicted gene 13305	2.37955	4.09448	17.9939	0.000151517	0.0015901	StrainPWK	7
ENSMUSG00000030276	Ttll3	Ttll3	101100	tubulin tyrosine ligase-like family, member 3	0.943306	6.38383	16.6575	0.000152321	0.00159696	StrainPWK	7
ENSMUSG00000030751	Psma1	Psma1	26440	proteasome (prosome, macropain) subunit, alpha type 1	-0.709766	7.06085	16.219	0.000153141	0.00160397	StrainPWK	7
ENSMUSG00000034792	Gna15	Gna15	14676	guanine nucleotide binding protein, alpha 15	-0.684993	7.78474	16.3847	0.000154802	0.00161976	StrainPWK	7
ENSMUSG00000060935	Tmem263	Tmem263	103266	transmembrane protein 263	-2.57135	3.89704	16.173	0.000156128	0.00163202	StrainPWK	7
ENSMUSG00000063234	Gpr84	Gpr84	80910	G protein-coupled receptor 84	-1.20799	7.48867	20.9738	0.000156547	0.00163479	StrainPWK	7
ENSMUSG00000034708	Grn	Grn	14824	granulin	0.471356	10.4115	16.1634	0.000156759	0.00163539	StrainPWK	7
ENSMUSG00000031467	Agpat5	Agpat5	52123	1-acylglycerol-3-phosphate O-acyltransferase 5 (lysophosphatidic acid acyltransferase, epsilon)	0.996301	5.70133	16.1242	0.000159365	0.00166094	StrainPWK	7
ENSMUSG00000038884	A230050P20Rik	Shfl	319278	shiftless antiviral inhibitor of ribosomal frameshifting	-3.78243	3.71458	16.1198	0.000159659	0.00166237	StrainPWK	7
ENSMUSG00000108238	Gm43984	NA	NA	NA	-2.24741	4.28921	16.0868	0.000161891	0.00168395	StrainPWK	7
ENSMUSG00000038718	Pbx3	Pbx3	18516	pre B cell leukemia homeobox 3	-1.58161	4.83896	16.0824	0.00016219	0.00168541	StrainPWK	7
ENSMUSG00000057411	Fam173a	Fam173a	214917	family with sequence similarity 173, member A	-0.826088	6.4242	16.0622	0.000163575	0.00169813	StrainPWK	7
ENSMUSG00000029552	Tes	Tes	21753	testis derived transcript	-1.87029	4.45787	16.0596	0.000163755	0.00169834	StrainPWK	7
ENSMUSG00000095295	Gm3488	Gm3488	100041735	predicted gene, 3488	-6.14743	3.47724	16.2848	0.00016578	0.00171766	StrainPWK	7
ENSMUSG00000059291	Rpl11	Rpl11	67025	ribosomal protein L11	1.39421	9.62599	22.1887	0.000167431	0.00173307	StrainPWK	7
ENSMUSG00000034751	Mast4	Mast4	328329	microtubule associated serine/threonine kinase family member 4	-1.21026	5.04389	15.9918	0.000168495	0.00174238	StrainPWK	7
ENSMUSG00000040713	Creg1	Creg1	433375	cellular repressor of E1A-stimulated genes 1	0.497322	8.80368	15.9855	0.000168942	0.00174323	StrainPWK	7
ENSMUSG00000002007	Srpk3	Srpk3	56504	serine/arginine-rich protein specific kinase 3	-2.30175	4.02703	15.9838	0.000169062	0.00174323	StrainPWK	7
ENSMUSG00000028232	Tmem68	Tmem68	72098	transmembrane protein 68	-1.20471	5.14473	15.9837	0.000169071	0.00174323	StrainPWK	7
ENSMUSG00000000386	Mx1	Mx1	17857	MX dynamin-like GTPase 1	1.38115	7.19836	21.7695	0.000169544	0.00174533	StrainPWK	7
ENSMUSG00000039683	Sdk1	Sdk1	330222	sidekick cell adhesion molecule 1	-3.85623	3.02138	16.0756	0.000169604	0.00174533	StrainPWK	7
ENSMUSG00000038803	Ost4	Ost4	67695	oligosaccharyltransferase complex subunit 4 (non-catalytic)	-0.774826	7.18016	16.0034	0.000169997	0.00174767	StrainPWK	7
ENSMUSG00000093105	Gm25535	NA	NA	NA	-6.02523	3.28069	16.2962	0.00017058	0.00175196	StrainPWK	7
ENSMUSG00000022747	St3gal6	St3gal6	54613	ST3 beta-galactoside alpha-2,3-sialyltransferase 6	-0.566651	7.84526	15.9466	0.00017174	0.00176217	StrainPWK	7
ENSMUSG00000015932	Dstn	Dstn	56431	destrin	-0.754871	6.64867	15.9143	0.000174097	0.00178463	StrainPWK	7
ENSMUSG00000064281	Rpl19-ps1	NA	NA	NA	2.48687	3.0017	16.0793	0.00017449	0.00178691	StrainPWK	7
ENSMUSG00000025085	Ablim1	Ablim1	226251	actin-binding LIM protein 1	1.48915	4.59357	16.0368	0.000177515	0.00181476	StrainPWK	7
ENSMUSG00000046314	Stxbp6	Stxbp6	217517	syntaxin binding protein 6 (amisyn)	3.30366	2.93291	16.0356	0.00017767	0.00181476	StrainPWK	7
ENSMUSG00000024049	Myom1	Myom1	17929	myomesin 1	1.9095	3.96536	15.8654	0.000177723	0.00181476	StrainPWK	7
ENSMUSG00000090266	Mettl23	Mettl23	74319	methyltransferase like 23	-1.04232	6.24051	16.5269	0.00018018	0.00183748	StrainPWK	7
ENSMUSG00000050732	Vamp8	Vamp8	22320	vesicle-associated membrane protein 8	-0.571692	7.88029	15.8309	0.000180335	0.00183748	StrainPWK	7
ENSMUSG00000046808	Atp10d	Atp10d	231287	ATPase, class V, type 10D	-2.341	4.03206	15.8291	0.000180468	0.00183748	StrainPWK	7
ENSMUSG00000070942	Il1rl2	Il1rl2	107527	interleukin 1 receptor-like 2	-6.00847	3.16882	16.0458	0.000182613	0.00185753	StrainPWK	7
ENSMUSG00000034024	Cct2	Cct2	12461	chaperonin containing Tcp1, subunit 2 (beta)	-0.674974	6.8128	15.7915	0.00018336	0.00186333	StrainPWK	7
ENSMUSG00000073616	Myeov2	Cops9	66915	COP9 signalosome subunit 9	-0.79925	6.94515	15.7873	0.000183687	0.00186436	StrainPWK	7
ENSMUSG00000021996	Esd	Esd	13885	esterase D/formylglutathione hydrolase	0.668077	6.66972	15.7827	0.000184043	0.00186436	StrainPWK	7
ENSMUSG00000035133	Arhgap5	Arhgap5	11855	Rho GTPase activating protein 5	0.497627	9.33149	15.7827	0.000184047	0.00186436	StrainPWK	7
ENSMUSG00000018476	Kdm6b	Kdm6b	216850	KDM1 lysine (K)-specific demethylase 6B	1.21559	5.24379	15.7811	0.000184165	0.00186436	StrainPWK	7
ENSMUSG00000017721	Pigt	Pigt	78928	phosphatidylinositol glycan anchor biosynthesis, class T	0.798565	6.42135	15.7503	0.000186582	0.00188568	StrainPWK	7
ENSMUSG00000102651	Gm37080	NA	NA	NA	-6.05125	3.18906	15.8131	0.000186627	0.00188568	StrainPWK	7
ENSMUSG00000017664	Slc35c2	Slc35c2	228875	solute carrier family 35, member C2	-0.996905	5.77012	15.7451	0.000186991	0.00188755	StrainPWK	7
ENSMUSG00000056851	Pcbp2	Pcbp2	18521	poly(rC) binding protein 2	-0.7071	6.8599	15.7416	0.000187271	0.00188859	StrainPWK	7
ENSMUSG00000062545	Tlr12	Tlr12	384059	toll-like receptor 12	-1.4578	5.21551	15.7184	0.000189118	0.00190539	StrainPWK	7
ENSMUSG00000083854	Dnajc19-ps	NA	NA	NA	1.39848	4.09016	15.7131	0.000189543	0.00190786	StrainPWK	7
ENSMUSG00000022914	Brwd1	Brwd1	93871	bromodomain and WD repeat domain containing 1	0.89195	5.95134	15.6993	0.000190655	0.00191723	StrainPWK	7
ENSMUSG00000100280	Gm28417	NA	NA	NA	-1.12969	5.57738	15.6902	0.000191388	0.00192251	StrainPWK	7
ENSMUSG00000072893	4933439C10Rik	4933439C10Rik	74476	RIKEN cDNA 4933439C10 gene	-2.38112	3.91598	15.6883	0.000191543	0.00192251	StrainPWK	7
ENSMUSG00000025855	Prkar1b	Prkar1b	19085	protein kinase, cAMP dependent regulatory, type I beta	-3.91189	3.2112	15.6859	0.000191734	0.00192261	StrainPWK	7
ENSMUSG00000074892	B3galt5	B3galt5	93961	UDP-Gal:betaGlcNAc beta 1,3-galactosyltransferase, polypeptide 5	1.25916	4.77648	15.6777	0.000192404	0.0019275	StrainPWK	7
ENSMUSG00000031425	Plp1	Plp1	18823	proteolipid protein (myelin) 1	2.05321	3.8766	15.74	0.000193021	0.00193185	StrainPWK	7
ENSMUSG00000000420	Galnt1	Galnt1	14423	polypeptide N-acetylgalactosaminyltransferase 1	-0.750464	6.71217	15.6458	0.000195019	0.00194709	StrainPWK	7
ENSMUSG00000034908	Sidt2	Sidt2	214597	SID1 transmembrane family, member 2	-1.66562	4.85437	15.6457	0.000195032	0.00194709	StrainPWK	7
ENSMUSG00000049672	Zbtb14	Zbtb14	22666	zinc finger and BTB domain containing 14	-1.40499	5.35686	15.6449	0.000195095	0.00194709	StrainPWK	7
ENSMUSG00000033760	Rbm4b	Rbm4b	66704	RNA binding motif protein 4B	-0.858195	6.42425	15.5991	0.000198923	0.00198343	StrainPWK	7
ENSMUSG00000053007	Creb5	Creb5	231991	cAMP responsive element binding protein 5	-3.05196	3.59533	15.5762	0.000200867	0.00200092	StrainPWK	7
ENSMUSG00000015750	Aph1a	Aph1a	226548	aph1 homolog A, gamma secretase subunit	0.804802	5.90554	15.5439	0.000203632	0.00202656	StrainPWK	7
ENSMUSG00000028894	Inpp5b	Inpp5b	16330	inositol polyphosphate-5-phosphatase B	1.60572	4.18637	15.5101	0.000206576	0.00205393	StrainPWK	7
ENSMUSG00000070476	Fam217b	Fam217b	71532	family with sequence similarity 217, member B	-1.45638	4.81987	15.4883	0.000208501	0.00206938	StrainPWK	7
ENSMUSG00000033306	Lpp	Lpp	210126	LIM domain containing preferred translocation partner in lipoma	-1.51083	4.96347	15.488	0.000208521	0.00206938	StrainPWK	7
ENSMUSG00000108823	RP23-428N8.5	NA	NA	NA	2.08287	3.08197	15.4833	0.000208946	0.00207165	StrainPWK	7
ENSMUSG00000039108	Lsm14b	Lsm14b	241846	LSM family member 14B	-2.85414	3.97307	15.5238	0.000209807	0.00207824	StrainPWK	7
ENSMUSG00000033940	Brk1	Brk1	101314	BRICK1, SCAR/WAVE actin-nucleating complex subunit	-0.507019	8.20409	15.469	0.000210211	0.00207971	StrainPWK	7
ENSMUSG00000029998	Pcyox1	Pcyox1	66881	prenylcysteine oxidase 1	1.0418	5.11524	15.4665	0.000210438	0.00207971	StrainPWK	7
ENSMUSG00000044783	Hjurp	A730008H23Rik	212427	RIKEN cDNA A730008H23 gene	-1.17509	5.27572	15.4653	0.000210544	0.00207971	StrainPWK	7
ENSMUSG00000017493	Igfbp4	Igfbp4	16010	insulin-like growth factor binding protein 4	-1.53659	5.02527	15.578	0.000216138	0.00213298	StrainPWK	7
ENSMUSG00000103321	4933403L11Rik	NA	NA	NA	-2.44851	4.02639	15.6455	0.000216393	0.00213351	StrainPWK	7
ENSMUSG00000106025	Gm42940	NA	NA	NA	2.388	2.91773	15.4907	0.000216655	0.00213411	StrainPWK	7
ENSMUSG00000030796	Tead2	Tead2	21677	TEA domain family member 2	2.46327	2.85186	15.3779	0.000218521	0.00215048	StrainPWK	7
ENSMUSG00000097254	C430042M11Rik	C430042M11Rik	320021	RIKEN cDNA C430042M11 gene	4.15152	2.85365	15.3379	0.000222271	0.00218536	StrainPWK	7
ENSMUSG00000029455	Aldh2	Aldh2	11669	aldehyde dehydrogenase 2, mitochondrial	-1.26428	5.38653	15.3219	0.000223787	0.00219822	StrainPWK	7
ENSMUSG00000001025	S100a6	S100a6	20200	S100 calcium binding protein A6 (calcyclin)	2.82665	4.37013	16.1515	0.000225388	0.0022119	StrainPWK	7
ENSMUSG00000084350	Znf41-ps	NA	NA	NA	-1.97271	3.62293	15.3921	0.000225841	0.00221428	StrainPWK	7
ENSMUSG00000019944	Rhobtb1	Rhobtb1	69288	Rho-related BTB domain containing 1	-1.15913	5.46876	15.296	0.000226269	0.00221643	StrainPWK	7
ENSMUSG00000075595	Zfp652	Zfp652	268469	zinc finger protein 652	-0.647198	7.57514	15.2841	0.000227425	0.0022257	StrainPWK	7
ENSMUSG00000086554	9530034E10Rik	9530034E10Rik	78615	RIKEN cDNA 9530034E10 gene	-5.82899	3.2695	15.31	0.00023071	0.00225495	StrainPWK	7
ENSMUSG00000026407	Cacna1s	Cacna1s	12292	calcium channel, voltage-dependent, L type, alpha 1S subunit	-3.10474	3.29374	15.2491	0.00023084	0.00225495	StrainPWK	7
ENSMUSG00000049643	2310022A10Rik	2310022A10Rik	66367	RIKEN cDNA 2310022A10 gene	-1.38434	5.11173	15.2325	0.000232479	0.00226887	StrainPWK	7
ENSMUSG00000008140	Emc10	Emc10	69683	ER membrane protein complex subunit 10	0.636335	7.12632	15.2183	0.000233888	0.00227915	StrainPWK	7
ENSMUSG00000054072	Iigp1	Iigp1	60440	interferon inducible GTPase 1	-3.75464	4.81567	23.8945	0.000233963	0.00227915	StrainPWK	7
ENSMUSG00000078453	Abracl	Abracl	73112	ABRA C-terminal like	-1.09389	5.27928	15.2096	0.000234757	0.00228478	StrainPWK	7
ENSMUSG00000046516	Cox17	Cox17	12856	cytochrome c oxidase assembly protein 17, copper chaperone	-0.684662	7.10278	15.1836	0.000237382	0.00230821	StrainPWK	7
ENSMUSG00000041355	Ssr2	Ssr2	66256	signal sequence receptor, beta	0.595749	7.5686	15.1717	0.000238592	0.00231784	StrainPWK	7
ENSMUSG00000053158	Fes	Fes	14159	feline sarcoma oncogene	0.644067	7.22509	15.1547	0.000240331	0.00233121	StrainPWK	7
ENSMUSG00000091367	Gm17711	NA	NA	NA	-1.24142	5.1619	15.1521	0.000240597	0.00233121	StrainPWK	7
ENSMUSG00000074738	B930041F14Rik	Fndc10	230991	fibronectin type III domain containing 10	2.34395	3.34873	15.1518	0.000240628	0.00233121	StrainPWK	7
ENSMUSG00000039236	Isg20	Isg20	57444	interferon-stimulated protein	-1.4804	5.23678	16.3106	0.00024124	0.002335	StrainPWK	7
ENSMUSG00000019996	Map7	Map7	17761	microtubule-associated protein 7	-3.84354	2.95781	15.3155	0.000243291	0.0023527	StrainPWK	7
ENSMUSG00000038072	Galnt11	Galnt11	231050	polypeptide N-acetylgalactosaminyltransferase 11	-0.963983	5.53735	15.1217	0.000243743	0.00235492	StrainPWK	7
ENSMUSG00000019961	Tmpo	Tmpo	21917	thymopoietin	0.859573	6.06708	15.0729	0.000250497	0.00241797	StrainPWK	7
ENSMUSG00000029135	Fosl2	Fosl2	14284	fos-like antigen 2	1.8744	3.9248	15.0484	0.000251495	0.00242539	StrainPWK	7
ENSMUSG00000031827	Cotl1	Cotl1	72042	coactosin-like 1 (Dictyostelium)	0.534519	8.71069	15.039	0.000252509	0.00243296	StrainPWK	7
ENSMUSG00000033446	Lpar6	Lpar6	67168	lysophosphatidic acid receptor 6	0.635362	6.97951	15.036	0.000252835	0.00243388	StrainPWK	7
ENSMUSG00000035352	Ccl12	Ccl12	20293	chemokine (C-C motif) ligand 12	-3.66709	9.30511	20.4594	0.000253749	0.00244046	StrainPWK	7
ENSMUSG00000043336	Filip1l	Filip1l	78749	filamin A interacting protein 1-like	1.06435	7.15208	18.3243	0.000257056	0.00247003	StrainPWK	7
ENSMUSG00000027010	Slc25a12	Slc25a12	78830	solute carrier family 25 (mitochondrial carrier, Aralar), member 12	1.53812	4.17172	14.9896	0.000257906	0.00247594	StrainPWK	7
ENSMUSG00000015656	Hspa8	Hspa8	15481	heat shock protein 8	-1.58183	8.58463	20.362	0.000259594	0.00248989	StrainPWK	7
ENSMUSG00000022807	Osbpl11	Osbpl11	106326	oxysterol binding protein-like 11	-0.998519	5.77916	14.9704	0.000260035	0.00249187	StrainPWK	7
ENSMUSG00000026670	Uap1	Uap1	107652	UDP-N-acetylglucosamine pyrophosphorylase 1	-1.60912	5.2977	14.9626	0.000260903	0.00249793	StrainPWK	7
ENSMUSG00000022427	Tomm22	Tomm22	223696	translocase of outer mitochondrial membrane 22	-0.853818	6.49453	14.9473	0.000262623	0.00251212	StrainPWK	7
ENSMUSG00000075700	Selt	Selenot	69227	selenoprotein T	-0.734448	6.58295	14.9383	0.000263633	0.0025195	StrainPWK	7
ENSMUSG00000025198	Erlin1	Erlin1	226144	ER lipid raft associated 1	1.02757	5.1778	14.8907	0.000269069	0.00256914	StrainPWK	7
ENSMUSG00000031165	Was	Was	22376	Wiskott-Aldrich syndrome	0.657845	6.84561	14.8872	0.000269477	0.00256985	StrainPWK	7
ENSMUSG00000025825	Iscu	Iscu	66383	iron-sulfur cluster assembly enzyme	0.57761	7.88986	14.8859	0.000269629	0.00256985	StrainPWK	7
ENSMUSG00000052336	Cx3cr1	Cx3cr1	13051	chemokine (C-X3-C motif) receptor 1	-0.406871	11.8489	14.8648	0.000272075	0.00259083	StrainPWK	7
ENSMUSG00000043671	Dpy19l3	Dpy19l3	233115	dpy-19-like 3 (C. elegans)	-5.64062	3.09945	14.8974	0.000274903	0.00261541	StrainPWK	7
ENSMUSG00000097971	Gm26917	NA	NA	NA	-1.48744	9.67433	20.1252	0.000275405	0.00261783	StrainPWK	7
ENSMUSG00000047731	Wbp1l	Wbp1l	226178	WW domain binding protein 1 like	0.981348	5.21339	14.8302	0.000276149	0.00262255	StrainPWK	7
ENSMUSG00000005360	Slc1a3	Slc1a3	20512	solute carrier family 1 (glial high affinity glutamate transporter), member 3	-0.82123	7.4896	16.0875	0.000288265	0.00273516	StrainPWK	7
ENSMUSG00000027514	Zbp1	Zbp1	58203	Z-DNA binding protein 1	-1.10962	6.00444	15.4873	0.000290575	0.00275461	StrainPWK	7
ENSMUSG00000043300	B3galnt1	B3galnt1	26879	UDP-GalNAc:betaGlcNAc beta 1,3-galactosaminyltransferase, polypeptide 1	-1.7266	4.51455	14.6759	0.000295076	0.00279477	StrainPWK	7
ENSMUSG00000102863	Gm37639	NA	NA	NA	2.11256	3.22578	14.6489	0.000298525	0.00282492	StrainPWK	7
ENSMUSG00000070780	Rbm47	Rbm47	245945	RNA binding motif protein 47	-0.868381	6.02022	14.6417	0.000299461	0.00283124	StrainPWK	7
ENSMUSG00000079260	Tmppe	Tmppe	100504715	transmembrane protein with metallophosphoesterase domain	-1.77133	4.46576	14.6704	0.000303683	0.0028686	StrainPWK	7
ENSMUSG00000092903	Gm27896	NA	NA	NA	1.53272	4.26122	14.5757	0.000308086	0.0029076	StrainPWK	7
ENSMUSG00000029333	Rasgef1b	NA	NA	NA	-2.58273	3.69014	14.5626	0.000309832	0.00292147	StrainPWK	7
ENSMUSG00000041773	Enc1	Enc1	13803	ectodermal-neural cortex 1	-1.44304	4.94435	14.5441	0.000312317	0.00294228	StrainPWK	7
ENSMUSG00000033581	Igf2bp2	Igf2bp2	319765	insulin-like growth factor 2 mRNA binding protein 2	-5.92272	2.91516	14.6474	0.000313624	0.0029498	StrainPWK	7
ENSMUSG00000014353	Tmem87b	Tmem87b	72477	transmembrane protein 87B	1.07947	5.93816	15.6453	0.000313672	0.0029498	StrainPWK	7
ENSMUSG00000025190	Got1	Got1	14718	glutamic-oxaloacetic transaminase 1, soluble	-1.30152	4.60105	14.531	0.000314086	0.00295107	StrainPWK	7
ENSMUSG00000028459	Cd72	Cd72	12517	CD72 antigen	-2.13021	5.51104	18.9357	0.000320621	0.0030098	StrainPWK	7
ENSMUSG00000080727	C920021L13Rik	C920021L13Rik	100042889	RIKEN cDNA C920021L13 gene	-1.80609	4.1344	14.4747	0.000321818	0.00301837	StrainPWK	7
ENSMUSG00000106044	Gm42860	NA	NA	NA	-1.1927	4.98962	14.471	0.00032233	0.00301913	StrainPWK	7
ENSMUSG00000016252	Atp5e	Atp5e	67126	ATP synthase, H+ transporting, mitochondrial F1 complex, epsilon subunit	-0.583309	8.22381	14.47	0.00032247	0.00301913	StrainPWK	7
ENSMUSG00000056144	Trim34a	Trim34a	94094	tripartite motif-containing 34A	-1.85873	4.2192	14.4454	0.000325915	0.00304869	StrainPWK	7
ENSMUSG00000017778	Cox7c	Cox7c	12867	cytochrome c oxidase subunit 7C	-0.699267	7.61876	14.5573	0.000331072	0.00309419	StrainPWK	7
ENSMUSG00000062647	Rpl7a	Rpl7a	27176	ribosomal protein L7A	-0.488797	9.29682	14.4015	0.000332151	0.00310154	StrainPWK	7
ENSMUSG00000040111	Gramd1b	Gramd1b	235283	GRAM domain containing 1B	-6.00425	3.20458	14.4377	0.000334966	0.00312507	StrainPWK	7
ENSMUSG00000036949	Slc39a12	Slc39a12	277468	solute carrier family 39 (zinc transporter), member 12	-5.75749	3.40814	14.652	0.000335543	0.00312586	StrainPWK	7
ENSMUSG00000031613	Hpgd	Hpgd	15446	hydroxyprostaglandin dehydrogenase 15 (NAD)	-1.07078	7.90022	18.5088	0.000335641	0.00312586	StrainPWK	7
ENSMUSG00000008450	Nutf2	Nutf2	68051	nuclear transport factor 2	3.00356	3.98831	17.9675	0.000336941	0.00313521	StrainPWK	7
ENSMUSG00000106820	D5Ertd605e	D5Ertd605e	100039805	DNA segment, Chr 5, ERATO Doi 605, expressed	-5.85784	3.0044	14.4964	0.000338774	0.0031493	StrainPWK	7
ENSMUSG00000027845	Dclre1b	Dclre1b	140917	DNA cross-link repair 1B	1.40753	4.62168	14.4323	0.00033905	0.0031493	StrainPWK	7
ENSMUSG00000046658	Zfp316	Zfp316	54201	zinc finger protein 316	1.88691	4.4202	15.6277	0.000339651	0.00315212	StrainPWK	7
ENSMUSG00000096696	Zfp960	Zfp960	449000	zinc finger protein 960	-1.9696	3.94243	14.3092	0.000345684	0.00320325	StrainPWK	7
ENSMUSG00000027465	Tbc1d20	Tbc1d20	67231	TBC1 domain family, member 20	0.853167	5.64394	14.3086	0.000345765	0.00320325	StrainPWK	7
ENSMUSG00000028902	Sf3a3	Sf3a3	75062	splicing factor 3a, subunit 3	0.855169	5.69481	14.3047	0.000346348	0.00320584	StrainPWK	7
ENSMUSG00000086717	Gm15655	NA	NA	NA	-1.09796	5.95875	14.4355	0.000348635	0.00322418	StrainPWK	7
ENSMUSG00000070031	Sp140	Sp140	434484	Sp140 nuclear body protein	-0.988979	5.84524	14.2766	0.000350596	0.0032395	StrainPWK	7
ENSMUSG00000097715	Gpr137b-ps	NA	NA	NA	-1.45641	4.61604	14.3109	0.000351295	0.00324312	StrainPWK	7
ENSMUSG00000084349	Rpl3-ps1	NA	NA	NA	-2.18974	8.10927	19.1375	0.000353264	0.00325846	StrainPWK	7
ENSMUSG00000042742	B630005N14Rik	Bmt2	101148	base methyltransferase of 25S rRNA 2	-1.11227	5.25531	14.2371	0.000356643	0.00328676	StrainPWK	7
ENSMUSG00000072653	Zfp783	Zfp783	232785	zinc finger protein 783	-3.78676	3.01852	14.2248	0.00035855	0.00330147	StrainPWK	7
ENSMUSG00000042439	Zfp532	Zfp532	328977	zinc finger protein 532	-1.32234	4.85125	14.207	0.000361324	0.00332412	StrainPWK	7
ENSMUSG00000022620	Arsa	Arsa	11883	arylsulfatase A	1.14309	4.8651	14.192	0.000363686	0.00334294	StrainPWK	7
ENSMUSG00000038642	Ctss	Ctss	13040	cathepsin S	0.517756	12.6861	15.5031	0.000364088	0.00334374	StrainPWK	7
ENSMUSG00000091971	Hspa1a	Hspa1a	193740	heat shock protein 1A	4.32037	4.09802	18.9783	0.0003679	0.00337581	StrainPWK	7
ENSMUSG00000048170	Mcmbp	Mcmbp	210711	minichromosome maintenance complex binding protein	-0.917497	5.81495	14.1522	0.000370025	0.00339237	StrainPWK	7
ENSMUSG00000054626	Xlr	Xlr	22441	X-linked lymphocyte-regulated	-0.903407	6.25245	14.1092	0.000376997	0.00345331	StrainPWK	7
ENSMUSG00000026770	Il2ra	Il2ra	16184	interleukin 2 receptor, alpha chain	-5.93625	2.89488	14.6035	0.000377997	0.00345948	StrainPWK	7
ENSMUSG00000036905	C1qb	C1qb	12260	complement component 1, q subcomponent, beta polypeptide	-0.397929	12.9438	14.0774	0.000382252	0.00349294	StrainPWK	7
ENSMUSG00000052512	Nav2	Nav2	78286	neuron navigator 2	-0.565287	8.39836	14.077	0.000382313	0.00349294	StrainPWK	7
ENSMUSG00000097911	Gm26691	NA	NA	NA	-1.31158	5.11239	14.0749	0.000382658	0.00349308	StrainPWK	7
ENSMUSG00000004891	Nes	Nes	18008	nestin	-6.63432	2.8011	15.2556	0.000385461	0.00351563	StrainPWK	7
ENSMUSG00000076437	2700094K13Rik	Selenoh	72657	selenoprotein H	0.884608	5.57962	14.0356	0.000389252	0.00354715	StrainPWK	7
ENSMUSG00000104159	Gm38099	NA	NA	NA	1.43289	4.40815	14.0264	0.00039081	0.00355828	StrainPWK	7
ENSMUSG00000034771	Tle2	Tle2	21886	transducin-like enhancer of split 2	-5.55895	3.23272	14.0666	0.000392641	0.00357188	StrainPWK	7
ENSMUSG00000009293	Ube2g2	Ube2g2	22213	ubiquitin-conjugating enzyme E2G 2	0.879152	5.61638	13.9979	0.000395695	0.00359658	StrainPWK	7
ENSMUSG00000030613	Ccdc90b	Ccdc90b	66365	coiled-coil domain containing 90B	-1.22243	5.0025	13.9661	0.000401214	0.00364361	StrainPWK	7
ENSMUSG00000032436	Cmtm7	Cmtm7	102545	CKLF-like MARVEL transmembrane domain containing 7	0.594001	7.78183	14.1104	0.000406916	0.00368918	StrainPWK	7
ENSMUSG00000107962	Gm43980	NA	NA	NA	-1.22985	5.4	13.9336	0.000406928	0.00368918	StrainPWK	7
ENSMUSG00000033355	Rtp4	Rtp4	67775	receptor transporter protein 4	-0.615058	7.88894	14.0574	0.000408367	0.00369906	StrainPWK	7
ENSMUSG00000041695	Kcnj2	Kcnj2	16518	potassium inwardly-rectifying channel, subfamily J, member 2	1.27139	4.54034	13.9195	0.000409428	0.0037055	StrainPWK	7
ENSMUSG00000074622	Mafb	Mafb	16658	v-maf musculoaponeurotic fibrosarcoma oncogene family, protein B (avian)	-0.468174	9.92483	13.917	0.000409878	0.00370641	StrainPWK	7
ENSMUSG00000109408	RP23-25M3.6	A930037H05Rik	78439	RIKEN cDNA A930037H05 gene	-1.05268	5.39701	13.9061	0.000411837	0.00372094	StrainPWK	7
ENSMUSG00000109509	RP24-471H15.4	NA	NA	NA	-9.16058	6.59054	19.4598	0.000419744	0.00378915	StrainPWK	7
ENSMUSG00000082465	Rps6-ps3	NA	NA	NA	-6.32951	3.55289	14.981	0.00042713	0.00385254	StrainPWK	7
ENSMUSG00000087168	Gm15983	NA	NA	NA	-3.63347	3.94484	13.9382	0.000429912	0.00387433	StrainPWK	7
ENSMUSG00000003420	Fcgrt	Fcgrt	14132	Fc receptor, IgG, alpha chain transporter	-0.882784	6.39501	13.8026	0.000430841	0.0038794	StrainPWK	7
ENSMUSG00000006930	Hap1	Hap1	15114	huntingtin-associated protein 1	1.49645	3.73273	13.7713	0.000436783	0.00392956	StrainPWK	7
ENSMUSG00000104806	Gm42566	NA	NA	NA	1.76196	7.13409	18.3076	0.000437642	0.00393395	StrainPWK	7
ENSMUSG00000016534	Lamp2	Lamp2	16784	lysosomal-associated membrane protein 2	0.433208	8.98688	13.7615	0.000438643	0.00393961	StrainPWK	7
ENSMUSG00000028760	Eif4g3	Eif4g3	230861	eukaryotic translation initiation factor 4 gamma, 3	0.638985	6.97518	13.7347	0.000443812	0.00398203	StrainPWK	7
ENSMUSG00000029701	Rbm28	Rbm28	68272	RNA binding motif protein 28	-1.04822	5.57574	13.7332	0.000444119	0.00398203	StrainPWK	7
ENSMUSG00000039318	Rab3gap2	Rab3gap2	98732	RAB3 GTPase activating protein subunit 2	1.22073	4.48633	13.7157	0.000447519	0.00400912	StrainPWK	7
ENSMUSG00000031995	St14	St14	19143	suppression of tumorigenicity 14 (colon carcinoma)	1.3587	5.49752	13.8474	0.000449236	0.0040211	StrainPWK	7
ENSMUSG00000062593	Lilrb4a	Lilrb4a	14728	leukocyte immunoglobulin-like receptor, subfamily B, member 4A	-7.15542	3.29937	16.3129	0.000454478	0.00406458	StrainPWK	7
ENSMUSG00000028032	Papss1	Papss1	23971	3'-phosphoadenosine 5'-phosphosulfate synthase 1	-0.66655	6.83907	13.6373	0.000463145	0.0041362	StrainPWK	7
ENSMUSG00000031683	Lsm6	Lsm6	78651	LSM6 homolog, U6 small nuclear RNA and mRNA degradation associated	-0.782025	6.55204	13.6354	0.000463519	0.0041362	StrainPWK	7
ENSMUSG00000011114	Tbrg1	Tbrg1	21376	transforming growth factor beta regulated gene 1	0.834442	5.7567	13.6347	0.000463657	0.0041362	StrainPWK	7
ENSMUSG00000101970	1810026B05Rik	1810026B05Rik	69170	RIKEN cDNA 1810026B05 gene	-0.659255	6.89499	13.5925	0.000472306	0.0042098	StrainPWK	7
ENSMUSG00000040302	Rbm48	Rbm48	269623	RNA binding motif protein 48	-1.52922	4.73264	13.5299	0.000485465	0.00432345	StrainPWK	7
ENSMUSG00000092074	Dynlt1a	Dynlt1a	100310872	dynein light chain Tctex-type 1A	-1.37379	4.86948	13.5022	0.000491391	0.00437012	StrainPWK	7
ENSMUSG00000091053	Gm9742	NA	NA	NA	-1.14157	4.66358	13.5016	0.00049153	0.00437012	StrainPWK	7
ENSMUSG00000027820	Mme	Mme	17380	membrane metallo endopeptidase	-5.75527	3.18675	13.5208	0.000497607	0.00442044	StrainPWK	7
ENSMUSG00000081855	Rpl17-ps5	NA	NA	NA	1.99294	9.52075	17.7838	0.000502391	0.00445919	StrainPWK	7
ENSMUSG00000034158	Lrrc58	Lrrc58	320184	leucine rich repeat containing 58	0.669459	6.42459	13.4407	0.000504836	0.00447715	StrainPWK	7
ENSMUSG00000067058	Rps15a-ps5	NA	NA	NA	2.68426	6.45475	16.607	0.000506182	0.00448532	StrainPWK	7
ENSMUSG00000040010	Slc7a5	Slc7a5	20539	solute carrier family 7 (cationic amino acid transporter, y+ system), member 5	-2.81954	3.02913	13.4212	0.000509184	0.00450815	StrainPWK	7
ENSMUSG00000060802	B2m	B2m	12010	beta-2 microglobulin	-0.461742	10.6749	13.4027	0.000515615	0.00456128	StrainPWK	7
ENSMUSG00000043286	Pnpla1	Pnpla1	433091	patatin-like phospholipase domain containing 1	-5.92886	2.62179	13.5377	0.000516902	0.00456884	StrainPWK	7
ENSMUSG00000085566	A730017L22Rik	NA	NA	NA	-5.73503	2.70008	13.6085	0.000520883	0.00460019	StrainPWK	7
ENSMUSG00000074874	Ctla2b	Ctla2b	13025	cytotoxic T lymphocyte-associated protein 2 beta	-1.40674	4.80971	13.3662	0.000521643	0.00460307	StrainPWK	7
ENSMUSG00000041733	Coq5	Coq5	52064	coenzyme Q5 methyltransferase	0.86735	5.41213	13.3512	0.000525105	0.00462975	StrainPWK	7
ENSMUSG00000052160	Pld4	Pld4	104759	phospholipase D family, member 4	0.44304	9.57835	13.3382	0.000528115	0.00465242	StrainPWK	7
ENSMUSG00000026158	Ogfrl1	Ogfrl1	70155	opioid growth factor receptor-like 1	-0.604605	8.21505	13.4083	0.00053043	0.00466893	StrainPWK	7
ENSMUSG00000032086	Bace1	Bace1	23821	beta-site APP cleaving enzyme 1	-1.14656	5.36169	13.2956	0.000538108	0.00473258	StrainPWK	7
ENSMUSG00000079547	H2-DMb1	H2-DMb1	14999	histocompatibility 2, class II, locus Mb1	-1.1591	7.12581	16.1734	0.000538721	0.00473404	StrainPWK	7
ENSMUSG00000024535	Snx24	Snx24	69226	sorting nexing 24	-1.24062	5.07424	13.2906	0.000539299	0.00473518	StrainPWK	7
ENSMUSG00000058587	Tmod3	Tmod3	50875	tropomodulin 3	-0.939281	5.85532	13.2879	0.000539945	0.00473693	StrainPWK	7
ENSMUSG00000070565	Rasal2	Rasal2	226525	RAS protein activator like 2	1.18339	4.82719	13.2751	0.000542985	0.00475966	StrainPWK	7
ENSMUSG00000017652	Cd40	Cd40	21939	CD40 antigen	-2.40117	3.23299	13.2704	0.000544124	0.0047657	StrainPWK	7
ENSMUSG00000014226	Cacybp	Cacybp	12301	calcyclin binding protein	0.957156	6.8144	15.4109	0.000553541	0.00484417	StrainPWK	7
ENSMUSG00000026023	Cdk15	Cdk15	271697	cyclin-dependent kinase 15	1.43135	3.97179	13.2248	0.000555153	0.00485039	StrainPWK	7
ENSMUSG00000027082	Tfpi	Tfpi	21788	tissue factor pathway inhibitor	0.925809	5.40318	13.2248	0.000555168	0.00485039	StrainPWK	7
ENSMUSG00000027679	Dnajc19	Dnajc19	67713	DnaJ heat shock protein family (Hsp40) member C19	-0.925461	5.96369	13.2144	0.000557704	0.00486615	StrainPWK	7
ENSMUSG00000006058	Snf8	Snf8	27681	SNF8, ESCRT-II complex subunit, homolog (S. cerevisiae)	-0.665122	7.09748	13.2137	0.00055789	0.00486615	StrainPWK	7
ENSMUSG00000026749	Nek6	Nek6	59126	NIMA (never in mitosis gene a)-related expressed kinase 6	0.752957	6.15411	13.2064	0.000559677	0.00487493	StrainPWK	7
ENSMUSG00000104394	Gm21710	NA	NA	NA	-1.68572	4.36639	13.2059	0.000559818	0.00487493	StrainPWK	7
ENSMUSG00000034480	Diaph2	Diaph2	54004	diaphanous related formin 2	0.58372	6.96808	13.1903	0.000563678	0.00490451	StrainPWK	7
ENSMUSG00000017057	Il13ra1	Il13ra1	16164	interleukin 13 receptor, alpha 1	-0.736009	6.21324	13.1876	0.000564345	0.00490628	StrainPWK	7
ENSMUSG00000030102	Itpr1	Itpr1	16438	inositol 1,4,5-trisphosphate receptor 1	1.12088	4.43725	13.1843	0.000565174	0.00490946	StrainPWK	7
ENSMUSG00000019877	Serinc1	Serinc1	56442	serine incorporator 1	0.500155	8.11954	13.1643	0.000570169	0.00494879	StrainPWK	7
ENSMUSG00000096218	Gm2916	NA	NA	NA	-6.04283	2.98375	13.6064	0.000571287	0.00495443	StrainPWK	7
ENSMUSG00000057135	Scimp	Scimp	327957	SLP adaptor and CSK interacting membrane protein	-1.39175	4.88113	13.1286	0.000579224	0.00501915	StrainPWK	7
ENSMUSG00000020883	Fbxl20	Fbxl20	72194	F-box and leucine-rich repeat protein 20	0.859872	5.3783	13.1239	0.000580438	0.00502556	StrainPWK	7
ENSMUSG00000021224	Numb	Numb	18222	NUMB endocytic adaptor protein	-0.613	7.67756	13.0677	0.000595041	0.00514779	StrainPWK	7
ENSMUSG00000038342	Mlxip	Mlxip	208104	MLX interacting protein	1.00015	5.52977	13.3761	0.000596436	0.00515564	StrainPWK	7
ENSMUSG00000040699	Limd2	Limd2	67803	LIM domain containing 2	-0.519762	8.22512	13.0129	0.000609636	0.00526544	StrainPWK	7
ENSMUSG00000029161	Cgref1	Cgref1	68567	cell growth regulator with EF hand domain 1	-1.07937	5.70097	13.0671	0.000610422	0.00526794	StrainPWK	7
ENSMUSG00000091882	Gm6337	Gm6337	622640	predicted gene 6337	3.04192	2.81805	13.0458	0.000622145	0.0053626	StrainPWK	7
ENSMUSG00000022897	Dyrk1a	Dyrk1a	13548	dual-specificity tyrosine-(Y)-phosphorylation regulated kinase 1a	-1.24298	5.3246	12.9839	0.000622404	0.0053626	StrainPWK	7
ENSMUSG00000002059	Rab34	Rab34	19376	RAB34, member RAS oncogene family	-1.33417	5.09161	12.9629	0.000623751	0.00536983	StrainPWK	7
ENSMUSG00000105870	7330423F06Rik	NA	NA	NA	-5.86833	2.90553	13.1748	0.00062692	0.00539274	StrainPWK	7
ENSMUSG00000044468	Fam46c	Tent5c	74645	terminal nucleotidyltransferase 5C	0.645657	6.83232	12.9437	0.000628597	0.00540277	StrainPWK	7
ENSMUSG00000060657	Marf1	Marf1	223989	meiosis regulator and mRNA stability 1	-1.17148	5.67305	13.5868	0.000629162	0.00540324	StrainPWK	7
ENSMUSG00000027878	Notch2	Notch2	18129	notch 2	-0.757929	6.12804	12.9141	0.000636895	0.00546522	StrainPWK	7
ENSMUSG00000022961	Son	Son	20658	Son DNA binding protein	-0.433346	9.38233	12.8988	0.000641235	0.00549801	StrainPWK	7
ENSMUSG00000021054	Sgpp1	Sgpp1	81535	sphingosine-1-phosphate phosphatase 1	1.1278	4.67828	12.894	0.000642593	0.00550519	StrainPWK	7
ENSMUSG00000019872	Smpdl3a	Smpdl3a	57319	sphingomyelin phosphodiesterase, acid-like 3A	-1.75243	3.95316	12.8746	0.000648147	0.00554829	StrainPWK	7
ENSMUSG00000039013	Siglecf	Siglecf	233186	sialic acid binding Ig-like lectin F	-1.58348	4.6046	12.8673	0.000650255	0.00556183	StrainPWK	7
ENSMUSG00000025372	Baiap2	Baiap2	108100	brain-specific angiogenesis inhibitor 1-associated protein 2	-1.91636	4.04526	12.8638	0.000651261	0.00556594	StrainPWK	7
ENSMUSG00000098371	Gm28037	NA	NA	NA	2.26714	4.95205	16.4298	0.000652224	0.00556968	StrainPWK	7
ENSMUSG00000037933	Bicd2	Bicd2	76895	BICD cargo adaptor 2	-0.928485	5.98715	12.8724	0.00065386	0.00557915	StrainPWK	7
ENSMUSG00000090086	AI480526	NA	NA	NA	1.0085	4.95827	12.8524	0.000654576	0.00558076	StrainPWK	7
ENSMUSG00000057322	Rpl38	Rpl38	67671	ribosomal protein L38	-0.789783	8.44263	14.5885	0.000660406	0.00562593	StrainPWK	7
ENSMUSG00000071516	Hist1h2ai	H2ac13	319191	H2A clustered histone 13	3.78176	3.734	14.2591	0.00066222	0.00563686	StrainPWK	7
ENSMUSG00000027198	Ext2	Ext2	14043	exostosin glycosyltransferase 2	0.754851	5.89228	12.8212	0.000663707	0.00564497	StrainPWK	7
ENSMUSG00000086533	Mypopos	Mypopos	102636709	Myb-related transcription factor, partner of profilin, opposite strand	-1.26117	4.77559	12.819	0.00066436	0.00564599	StrainPWK	7
ENSMUSG00000094614	Gm21769	NA	NA	NA	1.0476	5.17447	12.863	0.000665515	0.0056461	StrainPWK	7
ENSMUSG00000017747	Ghdc	Ghdc	80860	GH3 domain containing	-1.89631	4.14528	12.815	0.000665518	0.0056461	StrainPWK	7
ENSMUSG00000027479	Mapre1	Mapre1	13589	microtubule-associated protein, RP/EB family, member 1	0.511535	7.35631	12.8127	0.000666213	0.0056461	StrainPWK	7
ENSMUSG00000109368	RP23-95K12.13	NA	NA	NA	2.24534	3.07101	12.8117	0.000666506	0.0056461	StrainPWK	7
ENSMUSG00000100954	Gm10138	NA	NA	NA	-1.32799	5.00107	12.9456	0.000669346	0.00566563	StrainPWK	7
ENSMUSG00000005656	Snx6	Snx6	72183	sorting nexin 6	-0.578314	7.17422	12.7986	0.000670391	0.00566982	StrainPWK	7
ENSMUSG00000029564	4930519G04Rik	4930519G04Rik	67593	RIKEN cDNA 4930519G04 gene	-1.67877	4.0402	12.7969	0.000670912	0.00566982	StrainPWK	7
ENSMUSG00000045092	S1pr1	S1pr1	13609	sphingosine-1-phosphate receptor 1	-2.10895	3.63439	12.9317	0.000671972	0.00567425	StrainPWK	7
ENSMUSG00000020571	Pdia6	Pdia6	71853	protein disulfide isomerase associated 6	0.462591	8.91197	12.7885	0.000673403	0.0056818	StrainPWK	7
ENSMUSG00000036529	Sbf1	Sbf1	77980	SET binding factor 1	1.27096	4.2632	12.7808	0.000675714	0.00569676	StrainPWK	7
ENSMUSG00000051124	Gimap9	Gimap9	317758	GTPase, IMAP family member 9	-2.35952	3.93963	12.7691	0.000679254	0.00572205	StrainPWK	7
ENSMUSG00000104369	Gm38082	NA	NA	NA	0.971503	5.36831	12.7671	0.000679855	0.00572257	StrainPWK	7
ENSMUSG00000024381	Bin1	Bin1	30948	bridging integrator 1	-0.422942	9.33163	12.7609	0.000681711	0.00572599	StrainPWK	7
ENSMUSG00000107743	Gm44087	NA	NA	NA	-1.86688	3.90578	12.7606	0.000681799	0.00572599	StrainPWK	7
ENSMUSG00000006638	Abhd1	Abhd1	57742	abhydrolase domain containing 1	1.98849	3.69461	12.7604	0.000681884	0.00572599	StrainPWK	7
ENSMUSG00000031708	Tecr	Tecr	106529	trans-2,3-enoyl-CoA reductase	0.583469	7.62666	12.7495	0.000685186	0.00574916	StrainPWK	7
ENSMUSG00000035236	Scai	Scai	320271	suppressor of cancer cell invasion	0.944198	5.34666	12.7307	0.00069093	0.00579276	StrainPWK	7
ENSMUSG00000068134	Zfp120	Zfp120	104348	zinc finger protein 120	-0.948104	5.58582	12.7137	0.00069617	0.00583208	StrainPWK	7
ENSMUSG00000090553	Snrpe	Snrpe	20643	small nuclear ribonucleoprotein E	-0.679905	6.79458	12.684	0.000705445	0.00590389	StrainPWK	7
ENSMUSG00000020532	Acaca	Acaca	107476	acetyl-Coenzyme A carboxylase alpha	1.48178	4.56608	12.6827	0.000705857	0.00590389	StrainPWK	7
ENSMUSG00000039304	Tnfsf10	Tnfsf10	22035	tumor necrosis factor (ligand) superfamily, member 10	1.20277	4.92795	13.1569	0.000709439	0.00592916	StrainPWK	7
ENSMUSG00000036898	Zfp157	Zfp157	72154	zinc finger protein 157	-0.952714	5.67227	12.6668	0.000710867	0.00593641	StrainPWK	7
ENSMUSG00000020641	Rsad2	Rsad2	58185	radical S-adenosyl methionine domain containing 2	-2.77266	6.12501	16.4762	0.000715826	0.00597311	StrainPWK	7
ENSMUSG00000058881	Zfp516	Zfp516	329003	zinc finger protein 516	-1.37621	4.65701	12.6426	0.000718574	0.00599132	StrainPWK	7
ENSMUSG00000006395	Hyi	Hyi	68180	hydroxypyruvate isomerase (putative)	0.626217	6.79126	12.6279	0.000723284	0.00602585	StrainPWK	7
ENSMUSG00000021395	Spin1	Spin1	20729	spindlin 1	0.928537	5.12001	12.6069	0.000730093	0.00607545	StrainPWK	7
ENSMUSG00000025757	Hspa4l	Hspa4l	18415	heat shock protein 4 like	1.66727	3.38849	12.606	0.000730385	0.00607545	StrainPWK	7
ENSMUSG00000097177	9330159M07Rik	9330159M07Rik	319673	RIKEN cDNA 9330159M07 gene	1.31745	4.78013	12.637	0.000739716	0.00614823	StrainPWK	7
ENSMUSG00000021190	Lgmn	Lgmn	19141	legumain	-0.392663	11.7516	12.553	0.000747842	0.00620729	StrainPWK	7
ENSMUSG00000010406	Mrpl52	Mrpl52	68836	mitochondrial ribosomal protein L52	-0.656546	7.42784	12.72	0.000748386	0.00620729	StrainPWK	7
ENSMUSG00000097141	Gm10524	NA	NA	NA	1.14331	5.09387	12.5508	0.00074858	0.00620729	StrainPWK	7
ENSMUSG00000034320	Slc26a2	Slc26a2	13521	solute carrier family 26 (sulfate transporter), member 2	-1.12799	5.36027	12.543	0.000751192	0.00622408	StrainPWK	7
ENSMUSG00000027784	Ppm1l	Ppm1l	242083	protein phosphatase 1 (formerly 2C)-like	-1.5974	4.54513	12.5324	0.000754756	0.00624872	StrainPWK	7
ENSMUSG00000049866	Arl4c	Arl4c	320982	ADP-ribosylation factor-like 4C	0.529129	7.94005	12.5229	0.000757965	0.00627038	StrainPWK	7
ENSMUSG00000035944	Ttc38	Ttc38	239570	tetratricopeptide repeat domain 38	-2.88846	3.42802	12.5126	0.000761452	0.00629432	StrainPWK	7
ENSMUSG00000073489	Ifi204	Ifi204	15951	interferon activated gene 204	-1.54114	7.33162	16.1602	0.000781009	0.00644698	StrainPWK	7
ENSMUSG00000074862	BC025920	BC025920	268319	zinc finger protein pseudogene	1.52428	3.98011	12.4555	0.000781139	0.00644698	StrainPWK	7
ENSMUSG00000029925	Tbxas1	Tbxas1	21391	thromboxane A synthase 1, platelet	-0.531282	7.62248	12.4416	0.000785975	0.00648184	StrainPWK	7
ENSMUSG00000004865	Srpk1	Srpk1	20815	serine/arginine-rich protein specific kinase 1	-0.704072	6.56379	12.4393	0.000786787	0.00648349	StrainPWK	7
ENSMUSG00000025580	Eif4a3	Eif4a3	192170	eukaryotic translation initiation factor 4A3	0.732687	6.27103	12.4352	0.000788231	0.00649034	StrainPWK	7
ENSMUSG00000101698	Gm29562	NA	NA	NA	-0.922553	5.32533	12.4178	0.000794414	0.00653617	StrainPWK	7
ENSMUSG00000016496	Cd274	Cd274	60533	CD274 antigen	-1.65564	4.49098	12.4798	0.000805133	0.00661423	StrainPWK	7
ENSMUSG00000087475	4933406I18Rik	4933406I18Rik	71045	RIKEN cDNA 4933406I18 gene	-1.29851	4.98845	12.3877	0.000805151	0.00661423	StrainPWK	7
ENSMUSG00000028403	Zdhhc21	Zdhhc21	68268	zinc finger, DHHC domain containing 21	0.601161	7.8958	13.0088	0.000805923	0.00661544	StrainPWK	7
ENSMUSG00000105287	Gm43577	NA	NA	NA	0.852019	5.81741	12.3709	0.000811258	0.00665408	StrainPWK	7
ENSMUSG00000030322	Mbd4	Mbd4	17193	methyl-CpG binding domain protein 4	0.98376	5.43516	12.3807	0.000815368	0.00668261	StrainPWK	7
ENSMUSG00000074292	Gm10660	NA	NA	NA	1.61808	3.83828	12.3415	0.000821993	0.0067317	StrainPWK	7
ENSMUSG00000031490	Eif4ebp1	Eif4ebp1	13685	eukaryotic translation initiation factor 4E binding protein 1	-1.19861	5.23532	12.5802	0.000823893	0.00674204	StrainPWK	7
ENSMUSG00000061577	Adgrg5	Adgrg5	382045	adhesion G protein-coupled receptor G5	4.20769	2.42617	12.5385	0.000826039	0.00675439	StrainPWK	7
ENSMUSG00000030259	Rassf8	Rassf8	71323	Ras association (RalGDS/AF-6) domain family (N-terminal) member 8	1.37562	4.37283	12.3233	0.000828732	0.00677117	StrainPWK	7
ENSMUSG00000060377	Rpl36a-ps1	NA	NA	NA	-1.98235	3.76073	12.3821	0.000829544	0.00677259	StrainPWK	7
ENSMUSG00000109353	RP23-350J16.1	NA	NA	NA	-2.23532	4.78645	12.4315	0.000831093	0.00678	StrainPWK	7
ENSMUSG00000038116	Phf20	Phf20	228829	PHD finger protein 20	0.772626	6.15578	12.312	0.000832915	0.00678499	StrainPWK	7
ENSMUSG00000001768	Rin2	Rin2	74030	Ras and Rab interactor 2	-0.793982	6.46853	12.3118	0.000832986	0.00678499	StrainPWK	7
ENSMUSG00000064141	Zfp69	Zfp69	381549	zinc finger protein 69	1.47118	4.61643	12.3086	0.000834213	0.00678976	StrainPWK	7
ENSMUSG00000052698	Tln2	Tln2	70549	talin 2	0.850779	5.61758	12.2837	0.000843546	0.00686045	StrainPWK	7
ENSMUSG00000028478	Clta	Clta	12757	clathrin, light polypeptide (Lca)	-0.412753	9.30853	12.2668	0.000849977	0.00690745	StrainPWK	7
ENSMUSG00000068735	Trp53i11	Trp53i11	277414	transformation related protein 53 inducible protein 11	-1.82885	3.8858	12.2488	0.000856847	0.00695794	StrainPWK	7
ENSMUSG00000023944	Hsp90ab1	Hsp90ab1	15516	heat shock protein 90 alpha (cytosolic), class B member 1	0.456027	9.89431	12.2542	0.000858402	0.00696522	StrainPWK	7
ENSMUSG00000028582	Cc2d1b	Cc2d1b	319965	coiled-coil and C2 domain containing 1B	-1.15272	4.63045	12.2341	0.000862525	0.00699332	StrainPWK	7
ENSMUSG00000074829	2010315B03Rik	2010315B03Rik	630836	RIKEN cDNA 2010315B03 gene	1.05982	5.07027	12.2818	0.000865906	0.00701536	StrainPWK	7
ENSMUSG00000025508	Rplp2	Rplp2	67186	ribosomal protein, large P2	0.407019	10.5476	12.2199	0.000868043	0.0070273	StrainPWK	7
ENSMUSG00000062353	Gm15772	Gm15772	100034726	ribosomal protein L26 pseudogene	3.05966	3.07726	12.3682	0.000869109	0.00703055	StrainPWK	7
ENSMUSG00000042185	Nfrkb	Nfrkb	235134	nuclear factor related to kappa B binding protein	0.975223	5.14311	12.1994	0.000876051	0.0070813	StrainPWK	7
ENSMUSG00000004562	Arhgef40	Arhgef40	268739	Rho guanine nucleotide exchange factor (GEF) 40	-0.647266	7.17032	12.1956	0.000877565	0.00708678	StrainPWK	7
ENSMUSG00000020528	Prpsap2	Prpsap2	212627	phosphoribosyl pyrophosphate synthetase-associated protein 2	-1.02831	5.80505	12.279	0.000878067	0.00708678	StrainPWK	7
ENSMUSG00000003644	Rps6ka1	Rps6ka1	20111	ribosomal protein S6 kinase polypeptide 1	0.51324	7.73094	12.1834	0.000882384	0.00711619	StrainPWK	7
ENSMUSG00000027810	Eif2a	Eif2a	229317	eukaryotic translation initiation factor 2A	-0.839048	5.65668	12.1619	0.000890939	0.00717972	StrainPWK	7
ENSMUSG00000016933	Plcg1	Plcg1	18803	phospholipase C, gamma 1	-1.75353	4.35536	12.1536	0.000894283	0.00720119	StrainPWK	7
ENSMUSG00000059493	Nhs	Nhs	195727	NHS actin remodeling regulator	3.44889	3.35976	12.149	0.000896125	0.00720514	StrainPWK	7
ENSMUSG00000009907	Vps4b	Vps4b	20479	vacuolar protein sorting 4B	-0.670609	6.72104	12.149	0.000896134	0.00720514	StrainPWK	7
ENSMUSG00000105855	Gm42681	NA	NA	NA	-2.48676	3.75769	12.1669	0.000899181	0.00722415	StrainPWK	7
ENSMUSG00000096795	Zfp433	Zfp433	73610	zinc finger protein 433	-1.64589	3.98815	12.1286	0.000904377	0.00726038	StrainPWK	7
ENSMUSG00000092814	Gm23638	NA	NA	NA	-1.821	4.01202	12.1216	0.000907213	0.00727763	StrainPWK	7
ENSMUSG00000027907	S100a11	S100a11	20195	S100 calcium binding protein A11	-5.308	3.92017	12.1361	0.00091715	0.00735178	StrainPWK	7
ENSMUSG00000019432	Ddx39b	Ddx39b	53817	DEAD (Asp-Glu-Ala-Asp) box polypeptide 39B	0.531052	7.38506	12.0847	0.000922422	0.00738845	StrainPWK	7
ENSMUSG00000108389	RP23-423P21.1	NA	NA	NA	2.26942	3.18817	12.0801	0.000924337	0.00739436	StrainPWK	7
ENSMUSG00000081382	Rpl18-ps1	NA	NA	NA	-3.63125	2.82867	12.1812	0.000924557	0.00739436	StrainPWK	7
ENSMUSG00000038290	Smg6	Smg6	103677	Smg-6 homolog, nonsense mediated mRNA decay factor (C. elegans)	0.779635	5.79313	12.0615	0.000932083	0.00744171	StrainPWK	7
ENSMUSG00000022901	Cd86	Cd86	12524	CD86 antigen	0.488593	7.91484	12.0611	0.000932261	0.00744171	StrainPWK	7
ENSMUSG00000067370	B3galt4	B3galt4	54218	UDP-Gal:betaGlcNAc beta 1,3-galactosyltransferase, polypeptide 4	-1.23165	4.92506	12.0603	0.000932586	0.00744171	StrainPWK	7
ENSMUSG00000034842	Art3	Art3	109979	ADP-ribosyltransferase 3	-2.62586	2.97753	12.1285	0.000939602	0.00749206	StrainPWK	7
ENSMUSG00000097583	6430590A07Rik	NA	NA	NA	-1.66297	4.24715	12.037	0.00094243	0.00750895	StrainPWK	7
ENSMUSG00000027166	Dnajc24	Dnajc24	99349	DnaJ heat shock protein family (Hsp40) member C24	-1.34591	4.63406	12.0341	0.000943653	0.00751304	StrainPWK	7
ENSMUSG00000030844	Rgs10	Rgs10	67865	regulator of G-protein signalling 10	0.363969	10.518	12.0317	0.000944668	0.00751547	StrainPWK	7
ENSMUSG00000027552	E2f5	E2f5	13559	E2F transcription factor 5	1.36607	4.24616	12.0116	0.000953267	0.00757312	StrainPWK	7
ENSMUSG00000043740	B430306N03Rik	B430306N03Rik	320148	RIKEN cDNA B430306N03 gene	-1.24158	5.00827	12.0114	0.000953345	0.00757312	StrainPWK	7
ENSMUSG00000087122	4930403D09Rik	4930403D09Rik	319208	RIKEN cDNA 4930403D09 gene	-5.73123	2.81329	12.0324	0.000960693	0.00762577	StrainPWK	7
ENSMUSG00000024222	Fkbp5	Fkbp5	14229	FK506 binding protein 5	2.27102	6.94102	15.3892	0.000971684	0.00770724	StrainPWK	7
ENSMUSG00000079364	Gm3558	Gm3558	100041874	predicted gene 3558	2.66033	3.39858	12.02	0.000974748	0.00772575	StrainPWK	7
ENSMUSG00000015846	Rxra	Rxra	20181	retinoid X receptor alpha	1.08703	4.65243	11.9602	0.000975633	0.00772698	StrainPWK	7
ENSMUSG00000090203	AU015336	NA	NA	NA	2.36665	2.77475	12.2051	0.000976401	0.00772728	StrainPWK	7
ENSMUSG00000104869	Gm42544	NA	NA	NA	2.82726	2.98502	11.9549	0.000977955	0.00773381	StrainPWK	7
ENSMUSG00000044533	Rps2	Rps2	16898	ribosomal protein S2	0.414335	10.0442	11.9473	0.000981314	0.00775458	StrainPWK	7
ENSMUSG00000029826	Zc3hav1	Zc3hav1	78781	zinc finger CCCH type, antiviral 1	-0.704552	6.67058	11.9421	0.000983626	0.00775946	StrainPWK	7
ENSMUSG00000008307	1700109H08Rik	1700109H08Rik	77036	RIKEN cDNA 1700109H08 gene	-3.65734	3.20039	11.9433	0.000983726	0.00775946	StrainPWK	7
ENSMUSG00000054400	Cklf	Cklf	75458	chemokine-like factor	0.68683	6.25898	11.9409	0.00098413	0.00775946	StrainPWK	7
ENSMUSG00000039678	Tbc1d13	Tbc1d13	70296	TBC1 domain family, member 13	1.2352	4.31704	11.9217	0.000992711	0.00782129	StrainPWK	7
ENSMUSG00000024063	Lbh	Lbh	77889	limb-bud and heart	-2.17134	4.44466	11.9816	0.000995048	0.00783387	StrainPWK	7
ENSMUSG00000036362	P2ry13	P2ry13	74191	purinergic receptor P2Y, G-protein coupled 13	-0.4971	9.05807	11.914	0.000996145	0.00783668	StrainPWK	7
ENSMUSG00000103996	4833421G17Rik	NA	NA	NA	-1.51992	4.76661	11.9855	0.00101231	0.00795793	StrainPWK	7
ENSMUSG00000100183	Gm28512	NA	NA	NA	-1.50215	4.33919	11.8716	0.00101542	0.00797212	StrainPWK	7
ENSMUSG00000085442	Gm3362	NA	NA	NA	-1.51851	7.6558	15.2274	0.00101611	0.00797212	StrainPWK	7
ENSMUSG00000005483	Dnajb1	Dnajb1	81489	DnaJ heat shock protein family (Hsp40) member B1	0.962008	5.67696	12.0784	0.00101637	0.00797212	StrainPWK	7
ENSMUSG00000034116	Vav1	Vav1	22324	vav 1 oncogene	0.540145	7.27431	11.8662	0.00101788	0.00797803	StrainPWK	7
ENSMUSG00000063019	Manbal	Manbal	69161	mannosidase, beta A, lysosomal-like	0.745344	5.87866	11.856	0.00102257	0.0080089	StrainPWK	7
ENSMUSG00000031198	Fundc2	Fundc2	67391	FUN14 domain containing 2	-1.19266	4.50378	11.8459	0.00102728	0.00803979	StrainPWK	7
ENSMUSG00000022462	Slc38a2	Slc38a2	67760	solute carrier family 38, member 2	0.77699	6.01384	11.8317	0.00103389	0.00808555	StrainPWK	7
ENSMUSG00000056629	Fkbp2	Fkbp2	14227	FK506 binding protein 2	-0.533988	7.61126	11.8212	0.00103882	0.00811812	StrainPWK	7
ENSMUSG00000031781	Ciapin1	Ciapin1	109006	cytokine induced apoptosis inhibitor 1	1.06405	4.90512	11.8178	0.00104041	0.00812455	StrainPWK	7
ENSMUSG00000041483	Zfp281	Zfp281	226442	zinc finger protein 281	0.869148	5.44248	11.8159	0.00104128	0.00812534	StrainPWK	7
ENSMUSG00000046711	Hmga1	Hmga1	15361	high mobility group AT-hook 1	0.711499	6.07574	11.7661	0.00106502	0.00830451	StrainPWK	7
ENSMUSG00000074733	Zfp950	Zfp950	414758	zinc finger protein 950	-0.653437	6.46921	11.7384	0.00107846	0.00839482	StrainPWK	7
ENSMUSG00000018974	Sart3	Sart3	53890	squamous cell carcinoma antigen recognized by T cells 3	0.999797	4.90137	11.7383	0.00107853	0.00839482	StrainPWK	7
ENSMUSG00000066026	Dhrs3	Dhrs3	20148	dehydrogenase/reductase (SDR family) member 3	-0.493291	8.31162	11.7372	0.00107903	0.00839482	StrainPWK	7
ENSMUSG00000098234	Snhg6	Snhg6	73824	small nucleolar RNA host gene 6	-1.50832	4.39275	11.7357	0.00107978	0.00839482	StrainPWK	7
ENSMUSG00000000982	Ccl3	Ccl3	20302	chemokine (C-C motif) ligand 3	-10.5672	6.80892	15.693	0.00108498	0.00842798	StrainPWK	7
ENSMUSG00000046230	Vps13a	Vps13a	271564	vacuolar protein sorting 13A	1.18266	4.44941	11.7237	0.00108563	0.00842798	StrainPWK	7
ENSMUSG00000085787	Gm13092	NA	NA	NA	-1.05702	5.13106	11.7211	0.00108692	0.00843182	StrainPWK	7
ENSMUSG00000061887	Ssbp3	Ssbp3	72475	single-stranded DNA binding protein 3	-1.44935	4.74486	11.7301	0.0010895	0.00844563	StrainPWK	7
ENSMUSG00000075602	Ly6a	Ly6a	110454	lymphocyte antigen 6 complex, locus A	-2.63763	6.56052	14.9716	0.00109585	0.00848536	StrainPWK	7
ENSMUSG00000040022	Rab11fip2	Rab11fip2	74998	RAB11 family interacting protein 2 (class I)	-0.902908	5.64293	11.7023	0.00109623	0.00848536	StrainPWK	7
ENSMUSG00000071497	Nutf2-ps1	Nutf2	68051	nuclear transport factor 2	-0.828767	5.7885	11.7002	0.00109729	0.0084874	StrainPWK	7
ENSMUSG00000050064	Zfp697	Zfp697	242109	zinc finger protein 697	0.935383	5.35694	11.6691	0.00111285	0.00860145	StrainPWK	7
ENSMUSG00000053604	Rpia	Rpia	19895	ribose 5-phosphate isomerase A	1.01056	5.64372	11.9163	0.0011232	0.00867511	StrainPWK	7
ENSMUSG00000035493	Tgfbi	Tgfbi	21810	transforming growth factor, beta induced	0.949809	5.65384	11.7456	0.00113489	0.00875903	StrainPWK	7
ENSMUSG00000001542	Ell2	Ell2	192657	elongation factor RNA polymerase II 2	1.63263	3.36216	11.6215	0.00113712	0.00876982	StrainPWK	7
ENSMUSG00000022856	Tmem41a	Tmem41a	66664	transmembrane protein 41a	1.47193	3.8158	11.6085	0.00114387	0.0088155	StrainPWK	7
ENSMUSG00000041836	Ptpre	Ptpre	19267	protein tyrosine phosphatase, receptor type, E	-0.55214	7.19697	11.6012	0.00114767	0.00883834	StrainPWK	7
ENSMUSG00000034248	Slc25a37	Slc25a37	67712	solute carrier family 25, member 37	-0.993408	5.81785	11.5941	0.00115138	0.00886041	StrainPWK	7
ENSMUSG00000035877	Zhx3	Zhx3	320799	zinc fingers and homeoboxes 3	-1.57266	4.45836	11.586	0.00115561	0.00888249	StrainPWK	7
ENSMUSG00000105408	Gm7285	NA	NA	NA	-2.30723	3.21402	11.5854	0.00115592	0.00888249	StrainPWK	7
ENSMUSG00000060586	H2-Eb1	H2-Eb1	14969	histocompatibility 2, class II antigen E beta	-6.36303	4.3056	13.4834	0.00116079	0.00891345	StrainPWK	7
ENSMUSG00000028871	Rspo1	Rspo1	192199	R-spondin 1	-3.3017	4.44414	11.5646	0.00116687	0.00895358	StrainPWK	7
ENSMUSG00000055761	Nkain3	Nkain3	269513	Na+/K+ transporting ATPase interacting 3	1.35659	4.63074	11.5596	0.00116952	0.00896749	StrainPWK	7
ENSMUSG00000070034	Sp110	Sp110	109032	Sp110 nuclear body protein	-0.819485	6.19998	11.6087	0.00117047	0.00896828	StrainPWK	7
ENSMUSG00000020476	Dbnl	Dbnl	13169	drebrin-like	0.567411	6.90907	11.5514	0.0011739	0.00898803	StrainPWK	7
ENSMUSG00000003429	Rps11	Rps11	27207	ribosomal protein S11	0.391153	10.9614	11.5434	0.00117818	0.00900934	StrainPWK	7
ENSMUSG00000050708	Ftl1	Ftl1	14325	ferritin light polypeptide 1	0.379263	11.1815	11.543	0.00117839	0.00900934	StrainPWK	7
ENSMUSG00000045519	Zfp560	Zfp560	434377	zinc finger protein 560	-2.06277	3.87581	11.5248	0.00118817	0.00907241	StrainPWK	7
ENSMUSG00000035798	Zdhhc17	Zdhhc17	320150	zinc finger, DHHC domain containing 17	1.3001	4.76042	11.86	0.00118835	0.00907241	StrainPWK	7
ENSMUSG00000032562	Gnai2	Gnai2	14678	guanine nucleotide binding protein (G protein), alpha inhibiting 2	0.391876	9.9226	11.5152	0.00119339	0.00910429	StrainPWK	7
ENSMUSG00000019873	Reep3	Reep3	28193	receptor accessory protein 3	-0.596341	7.40575	11.5086	0.00119699	0.0091252	StrainPWK	7
ENSMUSG00000109005	RP24-344N22.5	NA	NA	NA	1.63157	5.88698	14.4542	0.00120302	0.00916456	StrainPWK	7
ENSMUSG00000030101	Sumf1	Sumf1	58911	sulfatase modifying factor 1	0.847761	5.38226	11.4927	0.00120566	0.00917812	StrainPWK	7
ENSMUSG00000038520	Tbc1d17	Tbc1d17	233204	TBC1 domain family, member 17	0.799284	6.00524	11.5891	0.0012081	0.00919009	StrainPWK	7
ENSMUSG00000020709	Adap2	Adap2	216991	ArfGAP with dual PH domains 2	-0.4352	8.47527	11.4836	0.00121064	0.00920277	StrainPWK	7
ENSMUSG00000046027	Stard5	Stard5	170460	StAR-related lipid transfer (START) domain containing 5	-1.14255	5.11947	11.4816	0.00121177	0.00920476	StrainPWK	7
ENSMUSG00000058317	Ube2e2	Ube2e2	218793	ubiquitin-conjugating enzyme E2E 2	2.14132	3.33526	11.4726	0.00121671	0.00923567	StrainPWK	7
ENSMUSG00000087590	Epb41l4aos	Epb41l4aos	69749	erythrocyte membrane protein band 4.1 like 4a, opposite strand	-1.1199	4.79346	11.4673	0.00121966	0.00925141	StrainPWK	7
ENSMUSG00000061315	Naca	Naca	17938	nascent polypeptide-associated complex alpha polypeptide	-0.747796	8.69388	13.2278	0.00122844	0.00930835	StrainPWK	7
ENSMUSG00000022801	Lrch3	Lrch3	70144	leucine-rich repeats and calponin homology (CH) domain containing 3	-0.920311	5.84551	11.5952	0.00122892	0.00930835	StrainPWK	7
ENSMUSG00000097321	1700028E10Rik	1700028E10Rik	625175	RIKEN cDNA 1700028E10 gene	-2.07108	3.46455	11.4355	0.00123743	0.00936608	StrainPWK	7
ENSMUSG00000087177	E130307A14Rik	E130307A14Rik	327744	RIKEN cDNA E130307A14 gene	-1.90382	3.80313	11.4112	0.00125124	0.00945658	StrainPWK	7
ENSMUSG00000028861	Mrps15	Mrps15	66407	mitochondrial ribosomal protein S15	-0.830591	5.86257	11.4111	0.0012513	0.00945658	StrainPWK	7
ENSMUSG00000085501	Gm11772	NA	NA	NA	-2.07264	3.75652	11.4097	0.00125207	0.00945658	StrainPWK	7
ENSMUSG00000092341	Malat1	Malat1	72289	metastasis associated lung adenocarcinoma transcript 1 (non-coding RNA)	-0.345048	13.675	11.4015	0.00125676	0.00948527	StrainPWK	7
ENSMUSG00000024570	Rbfa	Rbfa	68731	ribosome binding factor A	-1.05797	5.41298	11.3769	0.00127091	0.00957923	StrainPWK	7
ENSMUSG00000032122	Slc37a2	Slc37a2	56857	solute carrier family 37 (glycerol-3-phosphate transporter), member 2	-0.935213	5.61917	11.3764	0.00127123	0.00957923	StrainPWK	7
ENSMUSG00000022106	Rcbtb2	Rcbtb2	105670	regulator of chromosome condensation (RCC1) and BTB (POZ) domain containing protein 2	-0.610606	6.73726	11.3751	0.00127198	0.00957923	StrainPWK	7
ENSMUSG00000086675	Plxna4os2	NA	NA	NA	-1.86579	4.06351	11.3736	0.00127283	0.00957923	StrainPWK	7
ENSMUSG00000029022	Miip	Miip	28010	migration and invasion inhibitory protein	-1.4957	4.36985	11.3651	0.00127776	0.00960954	StrainPWK	7
ENSMUSG00000068397	Gm10240	NA	NA	NA	5.22682	3.41022	11.5643	0.00129862	0.00975949	StrainPWK	7
ENSMUSG00000040146	Rgl3	Rgl3	71746	ral guanine nucleotide dissociation stimulator-like 3	-5.4878	2.8423	11.3557	0.00130344	0.00978873	StrainPWK	7
ENSMUSG00000018042	Cyb5r3	Cyb5r3	109754	cytochrome b5 reductase 3	0.987392	5.18159	11.3403	0.00130554	0.00979753	StrainPWK	7
ENSMUSG00000003541	Ier3	Ier3	15937	immediate early response 3	-2.57528	3.17267	11.3093	0.0013107	0.00982935	StrainPWK	7
ENSMUSG00000006344	Ggt5	Ggt5	23887	gamma-glutamyltransferase 5	0.723328	6.15038	11.2995	0.00131663	0.00986681	StrainPWK	7
ENSMUSG00000080002	Gm5566	NA	NA	NA	-3.5063	3.01743	11.2952	0.00131921	0.00987915	StrainPWK	7
ENSMUSG00000079562	Maea	Maea	59003	macrophage erythroblast attacher	0.800317	5.8349	11.2935	0.00132022	0.0098797	StrainPWK	7
ENSMUSG00000078566	Bnip3	Bnip3	12176	BCL2/adenovirus E1B interacting protein 3	-1.81412	4.08974	11.3677	0.00133425	0.00997461	StrainPWK	7
ENSMUSG00000046330	Rpl37a	Rpl37a	19981	ribosomal protein L37a	-0.765592	10.286	13.7596	0.00133478	0.00997461	StrainPWK	7
ENSMUSG00000106636	Gm43813	NA	NA	NA	0.996176	6.73075	13.362	0.00134014	0.0100076	StrainPWK	7
ENSMUSG00000054770	Kctd18	Kctd18	51960	potassium channel tetramerisation domain containing 18	1.11638	4.46524	11.2337	0.00135678	0.0101247	StrainPWK	7
ENSMUSG00000035621	Midn	Midn	59090	midnolin	-1.18204	4.84109	11.2275	0.0013606	0.0101461	StrainPWK	7
ENSMUSG00000029833	Trim24	Trim24	21848	tripartite motif-containing 24	-0.885605	5.72994	11.1636	0.00140099	0.0104399	StrainPWK	7
ENSMUSG00000056055	Sag	Sag	20215	S-antigen, retina and pineal gland (arrestin)	1.12805	5.08725	11.3486	0.00141688	0.0105509	StrainPWK	7
ENSMUSG00000107165	Gm43747	NA	NA	NA	-2.75714	3.3036	11.1838	0.00142053	0.0105707	StrainPWK	7
ENSMUSG00000020189	Osbpl8	Osbpl8	237542	oxysterol binding protein-like 8	0.947392	5.28462	11.1291	0.00142331	0.0105839	StrainPWK	7
ENSMUSG00000029622	Arpc1b	Arpc1b	11867	actin related protein 2/3 complex, subunit 1B	-0.418895	8.99911	11.1202	0.00142907	0.0106134	StrainPWK	7
ENSMUSG00000063556	Gm10132	NA	NA	NA	-3.09766	3.34013	11.2852	0.00142929	0.0106134	StrainPWK	7
ENSMUSG00000031639	Tlr3	Tlr3	142980	toll-like receptor 3	-0.976897	5.91973	11.6821	0.00143222	0.0106277	StrainPWK	7
ENSMUSG00000019189	Rnf145	Rnf145	74315	ring finger protein 145	-1.18717	5.02684	11.1077	0.00143733	0.0106582	StrainPWK	7
ENSMUSG00000035310	Lin54	Lin54	231506	lin-54 homolog (C. elegans)	-2.22081	3.80903	11.1053	0.00143891	0.0106624	StrainPWK	7
ENSMUSG00000009292	Trpm2	Trpm2	28240	transient receptor potential cation channel, subfamily M, member 2	-0.707939	6.61325	11.1047	0.00144711	0.0107157	StrainPWK	7
ENSMUSG00000026335	Pam	Pam	18484	peptidylglycine alpha-amidating monooxygenase	-2.08277	4.41441	11.0513	0.00147494	0.0109141	StrainPWK	7
ENSMUSG00000106107	Gm43190	NA	NA	NA	-0.963425	6.76485	12.1503	0.00148272	0.0109641	StrainPWK	7
ENSMUSG00000049657	Zbtb5	Zbtb5	230119	zinc finger and BTB domain containing 5	0.964702	5.06944	11.0256	0.00149244	0.0110282	StrainPWK	7
ENSMUSG00000052949	Rnf157	Rnf157	217340	ring finger protein 157	1.15715	4.371	10.9924	0.00151534	0.0111896	StrainPWK	7
ENSMUSG00000015143	Actn1	Actn1	109711	actinin, alpha 1	-2.16097	3.47274	10.9729	0.00155168	0.01145	StrainPWK	7
ENSMUSG00000022820	Ndufb4	Ndufb4	68194	NADH:ubiquinone oxidoreductase subunit B4	1.36132	5.31347	12.486	0.00155279	0.0114502	StrainPWK	7
ENSMUSG00000109556	RP23-81F19.2	NA	NA	NA	-1.7741	3.81511	10.985	0.00155503	0.0114587	StrainPWK	7
ENSMUSG00000041712	Ubr7	Ubr7	66622	ubiquitin protein ligase E3 component n-recognin 7 (putative)	-1.6058	4.12862	10.9287	0.00156036	0.0114871	StrainPWK	7
ENSMUSG00000022965	Ifngr2	Ifngr2	15980	interferon gamma receptor 2	-0.491106	7.75998	10.9277	0.00156105	0.0114871	StrainPWK	7
ENSMUSG00000015804	Med28	Med28	66999	mediator complex subunit 28	0.593932	6.51114	10.9201	0.00156651	0.0115193	StrainPWK	7
ENSMUSG00000028423	Nfx1	Nfx1	74164	nuclear transcription factor, X-box binding 1	-1.07679	5.25658	10.9129	0.00157174	0.0115497	StrainPWK	7
ENSMUSG00000051212	Gpr183	Gpr183	321019	G protein-coupled receptor 183	-0.660707	6.97722	11.0154	0.00157479	0.0115641	StrainPWK	7
ENSMUSG00000016206	H2-M3	H2-M3	14991	histocompatibility 2, M region locus 3	-0.919075	6.09326	11.6493	0.00158505	0.0116314	StrainPWK	7
ENSMUSG00000027457	Snph	Snph	241727	syntaphilin	1.58002	4.20699	10.8887	0.0015893	0.011647	StrainPWK	7
ENSMUSG00000010307	Tmem86a	Tmem86a	67893	transmembrane protein 86A	-0.49189	8.1121	10.8886	0.00158938	0.011647	StrainPWK	7
ENSMUSG00000099927	Gm8226	NA	NA	NA	2.38108	5.77498	13.6851	0.00160483	0.0117521	StrainPWK	7
ENSMUSG00000066571	4931406P16Rik	4931406P16Rik	233103	RIKEN cDNA 4931406P16 gene	-1.16437	4.75563	10.8634	0.00160796	0.0117669	StrainPWK	7
ENSMUSG00000003949	Hlf	Hlf	217082	hepatic leukemia factor	-2.37002	4.01748	10.8574	0.00161243	0.0117914	StrainPWK	7
ENSMUSG00000051483	Cbr1	Cbr1	12408	carbonyl reductase 1	-1.00715	5.39749	10.8555	0.00161382	0.0117935	StrainPWK	7
ENSMUSG00000035762	Tmem161b	Tmem161b	72745	transmembrane protein 161B	1.5932	3.75029	10.8512	0.00161698	0.0118057	StrainPWK	7
ENSMUSG00000001323	Srr	Srr	27364	serine racemase	1.56336	3.60131	10.8502	0.00161772	0.0118057	StrainPWK	7
ENSMUSG00000026627	Tmem206	Pacc1	66950	proton activated chloride channel 1	-0.946962	5.59396	10.8444	0.00162205	0.0118291	StrainPWK	7
ENSMUSG00000044894	Uqcrq	Uqcrq	22272	ubiquinol-cytochrome c reductase, complex III subunit VII	-0.546774	7.29474	10.8351	0.00162903	0.0118718	StrainPWK	7
ENSMUSG00000006732	Mettl1	Mettl1	17299	methyltransferase like 1	-1.15023	4.75937	10.819	0.00164117	0.0119457	StrainPWK	7
ENSMUSG00000104339	C130089K02Rik	NA	NA	NA	-1.08864	7.2458	13.2481	0.00164143	0.0119457	StrainPWK	7
ENSMUSG00000031210	Gpr165	Gpr165	76206	G protein-coupled receptor 165	1.77927	3.77978	10.8031	0.00165324	0.0120234	StrainPWK	7
ENSMUSG00000021365	Nedd9	Nedd9	18003	neural precursor cell expressed, developmentally down-regulated gene 9	2.96783	3.11146	10.7879	0.00166482	0.0120994	StrainPWK	7
ENSMUSG00000039831	Arhgap29	Arhgap29	214137	Rho GTPase activating protein 29	1.48762	3.8428	10.7836	0.00166819	0.0121156	StrainPWK	7
ENSMUSG00000103284	3110080O07Rik	NA	NA	NA	-1.12298	5.06149	10.7755	0.00167438	0.0121521	StrainPWK	7
ENSMUSG00000027660	Skil	Skil	20482	SKI-like	-0.521424	7.84705	10.758	0.00168799	0.0122426	StrainPWK	7
ENSMUSG00000021719	Rgs7bp	Rgs7bp	52882	regulator of G-protein signalling 7 binding protein	-5.33934	3.17985	10.8742	0.00169004	0.012249	StrainPWK	7
ENSMUSG00000036792	Mbd5	Mbd5	109241	methyl-CpG binding domain protein 5	-1.44889	4.25803	10.7471	0.00169651	0.0122875	StrainPWK	7
ENSMUSG00000066233	Tmem42	Tmem42	66079	transmembrane protein 42	-1.51711	4.14813	10.7436	0.00169925	0.0122989	StrainPWK	7
ENSMUSG00000085196	Gm14963	LOC105246847	105246847	uncharacterized LOC105246847	1.87849	3.32388	10.7398	0.0017022	0.0123119	StrainPWK	7
ENSMUSG00000063316	Rpl27	Rpl27	19942	ribosomal protein L27	2.07014	6.89359	13.4788	0.00170876	0.0123509	StrainPWK	7
ENSMUSG00000033554	Dph5	Dph5	69740	diphthamide biosynthesis 5	0.646128	6.99436	11.1615	0.00172791	0.0124808	StrainPWK	7
ENSMUSG00000085687	Gm16153	NA	NA	NA	1.2245	4.33959	10.6997	0.001734	0.0125115	StrainPWK	7
ENSMUSG00000106962	Gm43633	NA	NA	NA	-3.29182	2.99189	10.6983	0.0017351	0.0125115	StrainPWK	7
ENSMUSG00000019505	Ubb	Ubb	22187	ubiquitin B	-0.623504	9.72334	12.0885	0.00173571	0.0125115	StrainPWK	7
ENSMUSG00000053838	Nudcd3	Nudcd3	209586	NudC domain containing 3	0.708658	6.1216	10.6921	0.00174011	0.0125347	StrainPWK	7
ENSMUSG00000050188	Lsm10	Lsm10	116748	U7 snRNP-specific Sm-like protein LSM10	-0.928974	5.4035	10.6867	0.00174448	0.0125525	StrainPWK	7
ENSMUSG00000016087	Fli1	Fli1	14247	Friend leukemia integration 1	-0.596291	7.03924	10.6861	0.00174496	0.0125525	StrainPWK	7
ENSMUSG00000105881	4932422M17Rik	NA	NA	NA	1.16868	4.3437	10.6844	0.00174628	0.0125536	StrainPWK	7
ENSMUSG00000031295	Phka2	Phka2	110094	phosphorylase kinase alpha 2	-0.963919	4.82996	10.6654	0.00176168	0.0126556	StrainPWK	7
ENSMUSG00000036106	Prr5	Prr5	109270	proline rich 5 (renal)	1.38299	3.55236	10.6585	0.0017673	0.0126864	StrainPWK	7
ENSMUSG00000031168	Ebp	Ebp	13595	phenylalkylamine Ca2+ antagonist (emopamil) binding protein	-0.654918	6.78858	10.6572	0.00176836	0.0126864	StrainPWK	7
ENSMUSG00000025854	Fam20c	Fam20c	80752	family with sequence similarity 20, member C	-3.67523	2.86267	10.9278	0.00177554	0.0127161	StrainPWK	7
ENSMUSG00000054792	Klhl18	Klhl18	270201	kelch-like 18	0.730619	5.89499	10.6481	0.00177586	0.0127161	StrainPWK	7
ENSMUSG00000025795	Rassf3	Rassf3	192678	Ras association (RalGDS/AF-6) domain family member 3	-1.78831	4.07525	10.655	0.00177609	0.0127161	StrainPWK	7
ENSMUSG00000029389	Ddx55	Ddx55	67848	DEAD (Asp-Glu-Ala-Asp) box polypeptide 55	0.803263	5.61326	10.6381	0.00178404	0.0127644	StrainPWK	7
ENSMUSG00000107846	Gm43963	NA	NA	NA	1.08417	4.64766	10.6366	0.00178534	0.012765	StrainPWK	7
ENSMUSG00000024507	Hsd17b4	Hsd17b4	15488	hydroxysteroid (17-beta) dehydrogenase 4	-0.739039	6.02152	10.6329	0.00178832	0.0127777	StrainPWK	7
ENSMUSG00000049502	Dtx3l	Dtx3l	209200	deltex 3-like, E3 ubiquitin ligase	-0.739765	6.18118	10.6309	0.00179004	0.0127813	StrainPWK	7
ENSMUSG00000021057	Akap5	Akap5	238276	A kinase (PRKA) anchor protein 5	1.42092	4.41178	10.6221	0.0017973	0.0128182	StrainPWK	7
ENSMUSG00000020260	Pofut2	Pofut2	80294	protein O-fucosyltransferase 2	0.970095	5.30629	10.6217	0.00179763	0.0128182	StrainPWK	7
ENSMUSG00000101462	Gm3052	NA	NA	NA	-1.81322	3.5311	10.6161	0.00180227	0.0128427	StrainPWK	7
ENSMUSG00000073590	3222401L13Rik	NA	NA	NA	-0.652784	6.2962	10.612	0.00180575	0.0128589	StrainPWK	7
ENSMUSG00000023868	Pde10a	Pde10a	23984	phosphodiesterase 10A	2.0952	3.14486	10.6049	0.00181165	0.0128922	StrainPWK	7
ENSMUSG00000048731	Ggnbp1	Ggnbp1	70772	gametogenetin binding protein 1	-2.0269	3.63885	10.603	0.00181323	0.0128948	StrainPWK	7
ENSMUSG00000039987	Phtf2	Phtf2	68770	putative homeodomain transcription factor 2	1.52809	4.34683	10.7225	0.00181788	0.0129191	StrainPWK	7
ENSMUSG00000063457	Rps15	Rps15	20054	ribosomal protein S15	0.425403	9.70924	10.5847	0.00182872	0.0129839	StrainPWK	7
ENSMUSG00000026778	Prkcq	Prkcq	18761	protein kinase C, theta	1.4772	4.63052	10.6169	0.00182944	0.0129839	StrainPWK	7
ENSMUSG00000038914	Dido1	Dido1	23856	death inducer-obliterator 1	-0.590756	6.63309	10.5719	0.00183956	0.0130469	StrainPWK	7
ENSMUSG00000032594	Ip6k1	Ip6k1	27399	inositol hexaphosphate kinase 1	-0.783224	5.77761	10.5695	0.00184155	0.0130523	StrainPWK	7
ENSMUSG00000055817	Mta3	Mta3	116871	metastasis associated 3	1.26769	4.37747	10.5632	0.00184698	0.0130771	StrainPWK	7
ENSMUSG00000022565	Plec	Plec	18810	plectin	1.80955	3.09248	10.5614	0.00184848	0.0130771	StrainPWK	7
ENSMUSG00000024300	Myo1f	Myo1f	17916	myosin IF	0.553729	6.72538	10.5607	0.0018491	0.0130771	StrainPWK	7
ENSMUSG00000102600	Gm37266	NA	NA	NA	-1.86188	3.94264	10.6451	0.00185065	0.0130771	StrainPWK	7
ENSMUSG00000056999	Ide	Ide	15925	insulin degrading enzyme	-1.1485	4.75619	10.5582	0.00185122	0.0130771	StrainPWK	7
ENSMUSG00000026781	Acbd5	Acbd5	74159	acyl-Coenzyme A binding domain containing 5	-1.12499	5.07906	10.5335	0.00187257	0.0132191	StrainPWK	7
ENSMUSG00000040415	Dtx3	Dtx3	80904	deltex 3, E3 ubiquitin ligase	-1.14775	4.78896	10.5307	0.00187498	0.0132273	StrainPWK	7
ENSMUSG00000034111	Tmed8	Tmed8	382620	transmembrane p24 trafficking protein 8	1.98082	3.24725	10.5246	0.00188026	0.0132476	StrainPWK	7
ENSMUSG00000015363	Trabd	Trabd	67976	TraB domain containing	0.800493	5.26775	10.5221	0.00188248	0.0132476	StrainPWK	7
ENSMUSG00000097859	Gm26601	NA	NA	NA	-3.0132	3.63649	10.7931	0.00188286	0.0132476	StrainPWK	7
ENSMUSG00000028998	Tomm7	Tomm7	66169	translocase of outer mitochondrial membrane 7	-0.651199	7.03815	10.5951	0.00188287	0.0132476	StrainPWK	7
ENSMUSG00000025747	Tyms	Tyms	22171	thymidylate synthase	-1.0961	9.11546	13.1516	0.00188565	0.0132584	StrainPWK	7
ENSMUSG00000026605	Cenpf	Cenpf	108000	centromere protein F	1.4227	4.07354	10.495	0.00190623	0.0133942	StrainPWK	7
ENSMUSG00000027663	Zmat3	Zmat3	22401	zinc finger matrin type 3	1.37505	3.87124	10.4848	0.00191533	0.0134492	StrainPWK	7
ENSMUSG00000087412	Gm15501	NA	NA	NA	1.95899	8.04471	13.9712	0.00192231	0.0134844	StrainPWK	7
ENSMUSG00000078377	Gm4294	NA	NA	NA	-2.6144	6.28801	14.8425	0.00192289	0.0134844	StrainPWK	7
ENSMUSG00000090733	Rps27	Rps27	57294	ribosomal protein S27	-0.425827	9.76267	10.4505	0.00194604	0.0136377	StrainPWK	7
ENSMUSG00000027346	Gpcpd1	Gpcpd1	74182	glycerophosphocholine phosphodiesterase 1	-1.04344	5.23067	10.448	0.00194831	0.0136446	StrainPWK	7
ENSMUSG00000040016	Ptger3	Ptger3	19218	prostaglandin E receptor 3 (subtype EP3)	1.72786	3.6055	10.4433	0.00195258	0.0136548	StrainPWK	7
ENSMUSG00000030842	Lamtor1	Lamtor1	66508	late endosomal/lysosomal adaptor, MAPK and MTOR activator 1	-0.584753	7.40133	10.4506	0.00195354	0.0136548	StrainPWK	7
ENSMUSG00000015755	Tab2	Tab2	68652	TGF-beta activated kinase 1/MAP3K7 binding protein 2	0.539749	7.15405	10.4421	0.00195363	0.0136548	StrainPWK	7
ENSMUSG00000032932	Hspa13	Hspa13	110920	heat shock protein 70 family, member 13	0.728366	6.0597	10.4399	0.00195559	0.0136595	StrainPWK	7
ENSMUSG00000001175	Calm1	Calm1	12313	calmodulin 1	0.386639	8.95542	10.4365	0.00195874	0.0136724	StrainPWK	7
ENSMUSG00000022564	Grina	Grina	66168	glutamate receptor, ionotropic, N-methyl D-aspartate-associated protein 1 (glutamate binding)	0.517372	7.37484	10.4287	0.00196582	0.0137053	StrainPWK	7
ENSMUSG00000024197	Plin3	Plin3	66905	perilipin 3	1.19297	4.42312	10.4374	0.00196603	0.0137053	StrainPWK	7
ENSMUSG00000036499	Eea1	Eea1	216238	early endosome antigen 1	-1.16415	5.32483	10.4109	0.00198211	0.0138083	StrainPWK	7
ENSMUSG00000089794	Gm16337	NA	NA	NA	1.04593	4.855	10.4012	0.00199111	0.0138619	StrainPWK	7
ENSMUSG00000002103	Acp2	Acp2	11432	acid phosphatase 2, lysosomal	-0.562911	6.99347	10.3962	0.00199571	0.0138774	StrainPWK	7
ENSMUSG00000021281	Tnfaip2	Tnfaip2	21928	tumor necrosis factor, alpha-induced protein 2	-3.01844	3.10621	10.5444	0.00199597	0.0138774	StrainPWK	7
ENSMUSG00000093185	Gm25692	NA	NA	NA	1.16845	4.60306	10.3873	0.00200394	0.0139237	StrainPWK	7
ENSMUSG00000032740	Ccdc88a	Ccdc88a	108686	coiled coil domain containing 88A	0.562665	6.6066	10.383	0.00200795	0.0139424	StrainPWK	7
ENSMUSG00000026333	Gin1	Gin1	252876	gypsy retrotransposon integrase 1	-1.29389	4.53629	10.3607	0.00202892	0.0140788	StrainPWK	7
ENSMUSG00000102533	Gm37226	NA	NA	NA	2.7201	2.76599	10.3539	0.00203535	0.0141141	StrainPWK	7
ENSMUSG00000022947	Cbr3	Cbr3	109857	carbonyl reductase 3	-1.73661	3.82124	10.3426	0.00204606	0.0141792	StrainPWK	7
ENSMUSG00000051234	Rnf7	Rnf7	19823	ring finger protein 7	-0.527147	7.088	10.3293	0.00205877	0.0142579	StrainPWK	7
ENSMUSG00000081473	Gm4853	NA	NA	NA	-2.36848	3.62108	10.3708	0.00206102	0.0142642	StrainPWK	7
ENSMUSG00000022816	Fstl1	Fstl1	14314	follistatin-like 1	0.811647	5.41433	10.4136	0.00206979	0.0143155	StrainPWK	7
ENSMUSG00000040121	Rep15	Rep15	66532	RAB15 effector protein	-1.34662	4.57112	10.3147	0.00207274	0.0143265	StrainPWK	7
ENSMUSG00000040433	Zbtb38	Zbtb38	245007	zinc finger and BTB domain containing 38	-0.689545	6.42804	10.2992	0.00208779	0.0144212	StrainPWK	7
ENSMUSG00000005566	Trim28	Trim28	21849	tripartite motif-containing 28	0.749183	5.82181	10.2767	0.0021098	0.0145637	StrainPWK	7
ENSMUSG00000056888	Glipr1	Glipr1	73690	GLI pathogenesis-related 1 (glioma)	-1.01536	6.05425	10.5591	0.0021142	0.0145846	StrainPWK	7
ENSMUSG00000083621	Gm14586	NA	NA	NA	-2.30569	5.40292	12.7787	0.00211584	0.0145863	StrainPWK	7
ENSMUSG00000004446	Bid	Bid	12122	BH3 interacting domain death agonist	-1.07108	5.05343	10.259	0.00212726	0.0146555	StrainPWK	7
ENSMUSG00000045165	AI467606	AI467606	101602	expressed sequence AI467606	-1.06444	4.9076	10.2277	0.00215853	0.0148613	StrainPWK	7
ENSMUSG00000031889	D230025D16Rik	D230025D16Rik	234678	RIKEN cDNA D230025D16 gene	1.65574	3.60241	10.218	0.00216832	0.014919	StrainPWK	7
ENSMUSG00000045455	Gm9797	NA	NA	NA	-2.19531	3.65214	10.2156	0.00217071	0.0149256	StrainPWK	7
ENSMUSG00000084998	Gm16279	NA	NA	NA	-2.41089	3.56727	10.2131	0.00217323	0.0149256	StrainPWK	7
ENSMUSG00000048200	Cracr2b	Cracr2b	213573	calcium release activated channel regulator 2B	0.873294	5.09759	10.2128	0.0021735	0.0149256	StrainPWK	7
ENSMUSG00000035048	Anapc13	Anapc13	69010	anaphase promoting complex subunit 13	-0.712781	6.47674	10.2084	0.00217801	0.0149468	StrainPWK	7
ENSMUSG00000081094	Rpl19-ps11	NA	NA	NA	-0.798019	10.1793	12.491	0.00218805	0.015006	StrainPWK	7
ENSMUSG00000041560	Gltscr2	Nop53	68077	NOP53 ribosome biogenesis factor	0.653074	6.20633	10.1893	0.00219749	0.015061	StrainPWK	7
ENSMUSG00000024217	Snrpc	Snrpc	20630	U1 small nuclear ribonucleoprotein C	-0.707613	6.05629	10.1784	0.00220874	0.0151283	StrainPWK	7
ENSMUSG00000042873	Lhfpl4	Lhfpl4	269788	lipoma HMGIC fusion partner-like protein 4	-1.64468	4.27155	10.1697	0.00221769	0.0151797	StrainPWK	7
ENSMUSG00000058254	Tspan7	Tspan7	21912	tetraspanin 7	-0.697752	6.37139	10.134	0.00225495	0.0154217	StrainPWK	7
ENSMUSG00000002250	Ppard	Ppard	19015	peroxisome proliferator activator receptor delta	-1.12322	4.77238	10.1331	0.00225595	0.0154217	StrainPWK	7
ENSMUSG00000058818	Pirb	Pirb	18733	paired Ig-like receptor B	-1.08095	4.76987	10.1205	0.00226926	0.0155027	StrainPWK	7
ENSMUSG00000026134	Prim2	Prim2	19076	DNA primase, p58 subunit	-1.94614	3.7537	10.112	0.00227828	0.0155543	StrainPWK	7
ENSMUSG00000042082	Arsb	Arsb	11881	arylsulfatase B	0.889664	5.73063	10.1098	0.00228057	0.0155599	StrainPWK	7
ENSMUSG00000029776	Hibadh	Hibadh	58875	3-hydroxyisobutyrate dehydrogenase	-0.938183	5.39266	10.1065	0.00228415	0.0155743	StrainPWK	7
ENSMUSG00000034912	Mdga2	Mdga2	320772	MAM domain containing glycosylphosphatidylinositol anchor 2	-1.227	4.80681	10.3011	0.00229466	0.0156359	StrainPWK	7
ENSMUSG00000085028	Slc2a4rg-ps	Slc2a4rg-ps	329584	Slc2a4 regulator, pseudogene	-1.3385	4.3909	10.0944	0.00229709	0.0156424	StrainPWK	7
ENSMUSG00000091649	Phf11b	Phf11b	236451	PHD finger protein 11B	-0.69343	6.99356	10.5521	0.00230721	0.0157012	StrainPWK	7
ENSMUSG00000057531	Dtnbp1	Dtnbp1	94245	dystrobrevin binding protein 1	-0.88673	5.47704	10.0754	0.00231757	0.0157592	StrainPWK	7
ENSMUSG00000041417	Pik3r1	Pik3r1	18708	phosphoinositide-3-kinase regulatory subunit 1	-0.528698	7.72596	10.0808	0.00231944	0.0157592	StrainPWK	7
ENSMUSG00000040964	Arhgef10l	Arhgef10l	72754	Rho guanine nucleotide exchange factor (GEF) 10-like	-2.37541	3.56566	10.073	0.00232021	0.0157592	StrainPWK	7
ENSMUSG00000078942	Naip6	Naip6	17952	NLR family, apoptosis inhibitory protein 6	-2.41377	3.64861	10.0643	0.00232957	0.0158127	StrainPWK	7
ENSMUSG00000012535	Tnpo3	Tnpo3	320938	transportin 3	0.815267	5.51401	10.0604	0.00233383	0.0158315	StrainPWK	7
ENSMUSG00000085245	Gm11713	NA	NA	NA	-1.79077	3.57734	10.0561	0.00233852	0.0158326	StrainPWK	7
ENSMUSG00000005803	Sqrdl	Sqor	59010	sulfide quinone oxidoreductase	0.67464	6.0355	10.0552	0.00233957	0.0158326	StrainPWK	7
ENSMUSG00000016559	H3f3b	H3f3b	15081	H3.3 histone B	-0.382399	9.45953	10.0545	0.00234036	0.0158326	StrainPWK	7
ENSMUSG00000004317	Clcn5	Clcn5	12728	chloride channel, voltage-sensitive 5	-1.24841	4.85538	10.0538	0.00234113	0.0158326	StrainPWK	7
ENSMUSG00000103630	Gm37242	NA	NA	NA	-1.38492	4.08797	10.0535	0.00234147	0.0158326	StrainPWK	7
ENSMUSG00000023009	Nckap5l	Nckap5l	380969	NCK-associated protein 5-like	-1.07244	4.97779	10.0457	0.00235002	0.0158802	StrainPWK	7
ENSMUSG00000014470	Rnf166	Rnf166	68718	ring finger protein 166	0.650964	5.99137	10.0402	0.00235603	0.0159107	StrainPWK	7
ENSMUSG00000021196	Pfkp	Pfkp	56421	phosphofructokinase, platelet	1.34478	3.95549	10.038	0.00235843	0.0159168	StrainPWK	7
ENSMUSG00000029384	2010109A12Rik	2010109A12Rik	75610	RIKEN cDNA 2010109A12 gene	-2.18033	3.62659	10.0209	0.00237736	0.0160242	StrainPWK	7
ENSMUSG00000024735	Prpf19	Prpf19	28000	pre-mRNA processing factor 19	0.790112	5.62958	10.0209	0.00237738	0.0160242	StrainPWK	7
ENSMUSG00000047676	Rpsa-ps10	NA	NA	NA	1.2891	8.09624	12.4005	0.00239017	0.0161002	StrainPWK	7
ENSMUSG00000029405	G3bp2	G3bp2	23881	GTPase activating protein (SH3 domain) binding protein 2	0.461042	7.50348	9.98323	0.00241972	0.0162889	StrainPWK	7
ENSMUSG00000032050	Rdx	Rdx	19684	radixin	0.552439	6.95406	9.97115	0.00243345	0.0163709	StrainPWK	7
ENSMUSG00000030956	Fam53b	Fam53b	77938	family with sequence similarity 53, member B	-0.592312	6.56442	9.96692	0.00243829	0.016393	StrainPWK	7
ENSMUSG00000106847	Peg13	Peg13	353342	paternally expressed 13	1.16042	4.07089	9.96403	0.00244159	0.0164048	StrainPWK	7
ENSMUSG00000069755	Zfp125	NA	NA	NA	-2.04947	3.20798	9.96201	0.0024439	0.0164099	StrainPWK	7
ENSMUSG00000042111	Ccdc115	Ccdc115	69668	coiled-coil domain containing 115	-0.924974	5.523	9.94054	0.00246863	0.0165655	StrainPWK	7
ENSMUSG00000072109	A530040E14Rik	NA	NA	NA	-2.26084	4.04083	10.0364	0.00247643	0.0166073	StrainPWK	7
ENSMUSG00000018736	Ndel1	Ndel1	83431	nudE neurodevelopment protein 1 like 1	-0.81106	5.65114	9.93215	0.00247836	0.0166097	StrainPWK	7
ENSMUSG00000093031	Gm22662	NA	NA	NA	1.21713	5.02177	10.0951	0.00248069	0.0166148	StrainPWK	7
ENSMUSG00000023973	Cnpy3	Cnpy3	72029	canopy FGF signaling regulator 3	0.49868	7.12758	9.92809	0.00248308	0.0166203	StrainPWK	7
ENSMUSG00000026814	Eng	Eng	13805	endoglin	0.611105	6.67932	9.92587	0.00248567	0.0166271	StrainPWK	7
ENSMUSG00000062519	Zfp398	Zfp398	272347	zinc finger protein 398	-0.858508	5.3316	9.92361	0.00248829	0.0166342	StrainPWK	7
ENSMUSG00000107002	0610012G03Rik	0610012G03Rik	106264	RIKEN cDNA 0610012G03 gene	-0.757318	6.23858	9.94432	0.00249241	0.0166512	StrainPWK	7
ENSMUSG00000002489	Tiam1	Tiam1	21844	T cell lymphoma invasion and metastasis 1	1.00172	4.94381	9.91236	0.00250147	0.0167012	StrainPWK	7
ENSMUSG00000025103	Btbd1	Btbd1	83962	BTB (POZ) domain containing 1	0.681125	6.04755	9.90899	0.00250542	0.016717	StrainPWK	7
ENSMUSG00000056069	Fam105a	Otulinl	223433	OTU deubiquitinase with linear linkage specificity like	0.394596	8.79917	9.89645	0.00252021	0.0168051	StrainPWK	7
ENSMUSG00000039953	Clstn1	Clstn1	65945	calsyntenin 1	-0.750719	6.11552	9.89209	0.00252537	0.0168289	StrainPWK	7
ENSMUSG00000107633	Gm44078	NA	NA	NA	1.65739	3.94537	9.89058	0.0025287	0.0168326	StrainPWK	7
ENSMUSG00000005299	Letm1	Letm1	56384	leucine zipper-EF-hand containing transmembrane protein 1	0.891995	5.17148	9.88895	0.0025291	0.0168326	StrainPWK	7
ENSMUSG00000042369	Rbm45	Rbm45	241490	RNA binding motif protein 45	1.67051	3.64559	9.88618	0.00253239	0.0168439	StrainPWK	7
ENSMUSG00000040952	Rps19	Rps19	20085	ribosomal protein S19	0.37837	10.3345	9.88058	0.00253906	0.0168776	StrainPWK	7
ENSMUSG00000005447	Pafah1b3	Pafah1b3	18476	platelet-activating factor acetylhydrolase, isoform 1b, subunit 3	0.823768	5.40737	9.87785	0.00254231	0.0168887	StrainPWK	7
ENSMUSG00000046876	Atxn1	Atxn1	20238	ataxin 1	-1.46776	4.53627	10.249	0.00254399	0.0168892	StrainPWK	7
ENSMUSG00000023191	P3h3	P3h3	14789	prolyl 3-hydroxylase 3	-1.61581	4.14692	9.87251	0.0025487	0.0169099	StrainPWK	7
ENSMUSG00000078435	AU041133	AU041133	216177	expressed sequence AU041133	-1.42058	4.27294	9.85144	0.00257404	0.0170673	StrainPWK	7
ENSMUSG00000028030	Tbck	Tbck	271981	TBC1 domain containing kinase	-0.910729	5.21856	9.8491	0.00257686	0.017073	StrainPWK	7
ENSMUSG00000097008	Gm26860	NA	NA	NA	-1.1284	4.74057	9.84767	0.0025786	0.017073	StrainPWK	7
ENSMUSG00000022148	Fyb	Fyb	23880	FYN binding protein	-0.405374	9.13782	9.84673	0.00257973	0.017073	StrainPWK	7
ENSMUSG00000027639	Samhd1	Samhd1	56045	SAM domain and HD domain, 1	-0.498476	7.58188	9.83395	0.00259528	0.0171651	StrainPWK	7
ENSMUSG00000026078	Pdcl3	Pdcl3	68833	phosducin-like 3	-0.745338	5.97907	9.82745	0.00260321	0.0172069	StrainPWK	7
ENSMUSG00000030055	Rab43	Rab43	69834	RAB43, member RAS oncogene family	0.651679	6.05341	9.8177	0.00261517	0.0172751	StrainPWK	7
ENSMUSG00000021767	Kat6b	Kat6b	54169	K(lysine) acetyltransferase 6B	-1.26704	4.81296	9.78828	0.0026516	0.0174878	StrainPWK	7
ENSMUSG00000064181	Rab3ip	Rab3ip	216363	RAB3A interacting protein	0.879792	5.24709	9.83434	0.00265164	0.0174878	StrainPWK	7
ENSMUSG00000020083	2010107G23Rik	Fam241b	69894	family with sequence similarity 241, member B	2.66971	2.74378	9.7877	0.00265232	0.0174878	StrainPWK	7
ENSMUSG00000027195	Hsd17b12	Hsd17b12	56348	hydroxysteroid (17-beta) dehydrogenase 12	0.582702	6.5053	9.78581	0.00265469	0.0174925	StrainPWK	7
ENSMUSG00000032046	Abhd12	Abhd12	76192	abhydrolase domain containing 12	-0.399528	9.0373	9.77769	0.00266484	0.0175485	StrainPWK	7
ENSMUSG00000091814	Gm8050	Gm8050	100504200	predicted gene 8050	-2.34567	3.91265	9.77233	0.00267156	0.0175712	StrainPWK	7
ENSMUSG00000097723	Gm26848	NA	NA	NA	-1.00179	5.96234	10.5024	0.0026716	0.0175712	StrainPWK	7
ENSMUSG00000109251	RP23-6I17.1	E230032D23Rik	414103	RIKEN cDNA E230032D23 gene	-5.18768	2.7874	9.82252	0.00267601	0.0175828	StrainPWK	7
ENSMUSG00000041921	Metap1d	Metap1d	66559	methionyl aminopeptidase type 1D (mitochondrial)	-1.31339	4.65297	9.80741	0.00267668	0.0175828	StrainPWK	7
ENSMUSG00000001642	Akr1b3	Akr1b3	11677	aldo-keto reductase family 1, member B3 (aldose reductase)	-0.66358	6.33135	9.75239	0.00269676	0.0177037	StrainPWK	7
ENSMUSG00000020798	Spns3	Spns3	77577	spinster homolog 3	1.10377	4.63802	9.73942	0.00271327	0.017801	StrainPWK	7
ENSMUSG00000027340	Slc23a2	Slc23a2	54338	solute carrier family 23 (nucleobase transporters), member 2	-1.03101	5.07549	9.73611	0.0027175	0.0178177	StrainPWK	7
ENSMUSG00000047747	Rnf150	Rnf150	330812	ring finger protein 150	-2.05392	3.70523	9.72519	0.00273151	0.0178985	StrainPWK	7
ENSMUSG00000005881	Ergic3	Ergic3	66366	ERGIC and golgi 3	0.480577	7.62914	9.72175	0.00273595	0.0179165	StrainPWK	7
ENSMUSG00000096433	Gm4944	Zfp994	240038	zinc finger protein 994	-0.829459	5.51505	9.7177	0.00274118	0.0179396	StrainPWK	7
ENSMUSG00000099746	Ppnr	NA	NA	NA	2.06834	3.17652	9.7112	0.00274957	0.0179803	StrainPWK	7
ENSMUSG00000027018	Hat1	Hat1	107435	histone aminotransferase 1	-1.14385	4.54565	9.71026	0.00275079	0.0179803	StrainPWK	7
ENSMUSG00000031342	Gpm6b	Gpm6b	14758	glycoprotein m6b	-3.23243	3.29839	9.70745	0.00275444	0.017993	StrainPWK	7
ENSMUSG00000054932	Afp	Afp	11576	alpha fetoprotein	-5.32356	3.2202	9.75483	0.00276178	0.0180299	StrainPWK	7
ENSMUSG00000038872	Zfhx3	Zfhx3	11906	zinc finger homeobox 3	-0.388899	9.29825	9.6992	0.00276517	0.0180409	StrainPWK	7
ENSMUSG00000018209	Stk4	Stk4	58231	serine/threonine kinase 4	0.634826	6.07835	9.69256	0.00277383	0.0180863	StrainPWK	7
ENSMUSG00000034616	Ssh3	Ssh3	245857	slingshot protein phosphatase 3	1.89921	3.01235	9.67093	0.00280225	0.0182604	StrainPWK	7
ENSMUSG00000094127	G530012D18Rik	NA	NA	NA	-0.8578	5.61494	9.66428	0.0028124	0.0183073	StrainPWK	7
ENSMUSG00000080731	Rps2-ps9	NA	NA	NA	1.27439	4.34985	9.66288	0.00281291	0.0183073	StrainPWK	7
ENSMUSG00000032112	Trappc4	Trappc4	60409	trafficking protein particle complex 4	-0.70605	6.26234	9.65812	0.00281923	0.0183371	StrainPWK	7
ENSMUSG00000022708	Zbtb20	Zbtb20	56490	zinc finger and BTB domain containing 20	0.458932	7.75721	9.65472	0.00282376	0.0183553	StrainPWK	7
ENSMUSG00000001741	Il16	Il16	16170	interleukin 16	-0.638159	6.61321	9.64294	0.00283949	0.0184463	StrainPWK	7
ENSMUSG00000078920	Ifi47	Ifi47	15953	interferon gamma inducible protein 47	-1.48975	4.00161	9.69896	0.00286167	0.0185705	StrainPWK	7
ENSMUSG00000021608	Lpcat1	Lpcat1	210992	lysophosphatidylcholine acyltransferase 1	-0.629347	6.51331	9.62612	0.00286212	0.0185705	StrainPWK	7
ENSMUSG00000053907	Mat2a	Mat2a	232087	methionine adenosyltransferase II, alpha	0.480782	8.16528	9.72891	0.0028769	0.0186549	StrainPWK	7
ENSMUSG00000063171	Rps4l	Rps4l	66184	ribosomal protein S4-like	-0.922719	5.23473	9.68965	0.00288061	0.0186676	StrainPWK	7
ENSMUSG00000109162	RP23-122E16.2	NA	NA	NA	0.610729	6.18702	9.61111	0.00288247	0.0186682	StrainPWK	7
ENSMUSG00000104342	Gm36401	NA	NA	NA	-2.0666	3.38054	9.60015	0.00289743	0.0187536	StrainPWK	7
ENSMUSG00000032512	Wdr48	Wdr48	67561	WD repeat domain 48	1.19646	4.49581	9.59782	0.00290062	0.0187628	StrainPWK	7
ENSMUSG00000037007	Zfp113	Zfp113	56314	zinc finger protein 113	-1.22796	4.71111	9.5899	0.00291149	0.0188216	StrainPWK	7
ENSMUSG00000108394	RP24-333B11.4	NA	NA	NA	1.14732	4.22982	9.58362	0.00292013	0.0188659	StrainPWK	7
ENSMUSG00000002871	Tpra1	Tpra1	24100	transmembrane protein, adipocyte asscociated 1	-1.43257	4.22621	9.57843	0.00292731	0.0189008	StrainPWK	7
ENSMUSG00000034173	Zbed5	Zbed5	71970	zinc finger, BED type containing 5	1.4965	3.46573	9.57661	0.00292982	0.0189055	StrainPWK	7
ENSMUSG00000003559	As3mt	As3mt	57344	arsenic (+3 oxidation state) methyltransferase	-0.833028	5.7604	9.57416	0.00293322	0.0189159	StrainPWK	7
ENSMUSG00000038485	Socs7	Socs7	192157	suppressor of cytokine signaling 7	1.02657	4.62958	9.57127	0.00293723	0.0189263	StrainPWK	7
ENSMUSG00000040943	Tet2	Tet2	214133	tet methylcytosine dioxygenase 2	-0.755233	5.77945	9.57041	0.00293842	0.0189263	StrainPWK	7
ENSMUSG00000035376	Hacd2	Hacd2	70757	3-hydroxyacyl-CoA dehydratase 2	-0.853324	5.82824	9.56503	0.00294589	0.0189629	StrainPWK	7
ENSMUSG00000028076	Cd1d1	Cd1d1	12479	CD1d1 antigen	-2.69523	3.26877	9.55734	0.00295662	0.0190205	StrainPWK	7
ENSMUSG00000054675	Tmem119	Tmem119	231633	transmembrane protein 119	0.366845	10.4488	9.55377	0.00296162	0.019041	StrainPWK	7
ENSMUSG00000102647	Gm38024	NA	NA	NA	-5.2208	2.85976	9.60249	0.00296552	0.0190546	StrainPWK	7
ENSMUSG00000022568	Scrib	Scrib	105782	scribbled planar cell polarity	1.09144	4.27642	9.54147	0.00297888	0.0191288	StrainPWK	7
ENSMUSG00000067916	Gm13139	Zfp991	666532	zinc finger protein 991	-2.4068	2.93897	9.55468	0.00299521	0.019218	StrainPWK	7
ENSMUSG00000042460	C1galt1	C1galt1	94192	core 1 synthase, glycoprotein-N-acetylgalactosamine 3-beta-galactosyltransferase, 1	-1.80272	4.3501	9.52782	0.00299817	0.019218	StrainPWK	7
ENSMUSG00000044197	Gpr146	Gpr146	80290	G protein-coupled receptor 146	-0.705112	5.9692	9.52779	0.00299823	0.019218	StrainPWK	7
ENSMUSG00000028334	Nans	Nans	94181	N-acetylneuraminic acid synthase (sialic acid synthase)	-1.10113	5.30754	9.51707	0.00301345	0.019304	StrainPWK	7
ENSMUSG00000040247	Tbc1d10c	Tbc1d10c	108995	TBC1 domain family, member 10c	2.21679	2.97732	9.50933	0.00302451	0.0193631	StrainPWK	7
ENSMUSG00000056962	Jmjd6	Jmjd6	107817	jumonji domain containing 6	0.705401	5.79296	9.50447	0.00303147	0.0193959	StrainPWK	7
ENSMUSG00000096954	Gdap10	NA	NA	NA	-1.18955	4.50684	9.50318	0.00303333	0.0193961	StrainPWK	7
ENSMUSG00000036606	Plxnb2	Plxnb2	140570	plexin B2	0.429014	7.5919	9.49505	0.00304501	0.019459	StrainPWK	7
ENSMUSG00000045767	B230219D22Rik	B230219D22Rik	78521	RIKEN cDNA B230219D22 gene	-0.536249	6.95555	9.49195	0.00304949	0.0194759	StrainPWK	7
ENSMUSG00000103972	Gm37466	NA	NA	NA	1.40291	4.25094	9.45206	0.00310906	0.0198332	StrainPWK	7
ENSMUSG00000018820	Zfyve27	Zfyve27	319740	zinc finger, FYVE domain containing 27	-0.973211	5.18644	9.45101	0.00310918	0.0198332	StrainPWK	7
ENSMUSG00000072966	Gprasp2	Gprasp2	245607	G protein-coupled receptor associated sorting protein 2	-1.88904	3.87285	9.43446	0.00313365	0.0199773	StrainPWK	7
ENSMUSG00000042700	Sipa1l1	Sipa1l1	217692	signal-induced proliferation-associated 1 like 1	-0.997151	5.02503	9.43251	0.00313655	0.0199837	StrainPWK	7
ENSMUSG00000018068	Ints2	Ints2	70422	integrator complex subunit 2	-1.33974	4.49809	9.42583	0.0031465	0.0200351	StrainPWK	7
ENSMUSG00000019173	Rab5c	Rab5c	19345	RAB5C, member RAS oncogene family	0.496105	7.06932	9.39815	0.00318805	0.0202874	StrainPWK	7
ENSMUSG00000106543	Gm43378	NA	NA	NA	-0.95888	5.15414	9.3943	0.00319388	0.0203123	StrainPWK	7
ENSMUSG00000074030	Exoc8	Exoc8	102058	exocyst complex component 8	0.795247	5.68684	9.38874	0.00320233	0.0203466	StrainPWK	7
ENSMUSG00000040524	Zfp609	Zfp609	214812	zinc finger protein 609	0.987495	4.47367	9.38822	0.00320311	0.0203466	StrainPWK	7
ENSMUSG00000030729	Pgm2l1	Pgm2l1	70974	phosphoglucomutase 2-like 1	1.52614	3.848	9.38594	0.00320658	0.0203497	StrainPWK	7
ENSMUSG00000032712	2810474O19Rik	Resf1	67246	retroelement silencing factor 1	-0.468446	7.59502	9.38536	0.00320745	0.0203497	StrainPWK	7
ENSMUSG00000040843	Tiprl	Tiprl	226591	TIP41, TOR signalling pathway regulator-like (S. cerevisiae)	-0.754655	5.79025	9.38169	0.00321305	0.0203731	StrainPWK	7
ENSMUSG00000050565	Tor1aip2	Tor1aip2	240832	torsin A interacting protein 2	0.672019	5.98723	9.37288	0.00322651	0.0204461	StrainPWK	7
ENSMUSG00000004937	Sgta	Sgta	52551	small glutamine-rich tetratricopeptide repeat (TPR)-containing, alpha	-0.778437	5.57155	9.36594	0.00323714	0.0205013	StrainPWK	7
ENSMUSG00000080076	Hist1h2aj	NA	NA	NA	-1.50265	4.64046	9.62827	0.00324798	0.0205576	StrainPWK	7
ENSMUSG00000024952	Rps6ka4	Rps6ka4	56613	ribosomal protein S6 kinase, polypeptide 4	0.839048	5.50306	9.35228	0.00325821	0.02061	StrainPWK	7
ENSMUSG00000078851	Hist3h2a	H2aw	319162	H2A.W histone	-0.677192	5.82809	9.35095	0.00326027	0.0206107	StrainPWK	7
ENSMUSG00000047473	Zfp30	Zfp30	22693	zinc finger protein 30	-1.39168	4.55617	9.34283	0.00327286	0.020678	StrainPWK	7
ENSMUSG00000103182	Gm37091	NA	NA	NA	1.89132	3.82839	9.39046	0.00328314	0.0207306	StrainPWK	7
ENSMUSG00000029434	Vps33a	Vps33a	77573	VPS33A CORVET/HOPS core subunit	1.04542	4.51763	9.32756	0.00329667	0.0208036	StrainPWK	7
ENSMUSG00000019564	Arid3a	Arid3a	13496	AT rich interactive domain 3A (BRIGHT-like)	0.717441	5.55076	9.32099	0.00330697	0.0208562	StrainPWK	7
ENSMUSG00000031711	Zfp330	Zfp330	30932	zinc finger protein 330	1.187	4.55875	9.29814	0.00334308	0.0210713	StrainPWK	7
ENSMUSG00000028343	Erp44	Erp44	76299	endoplasmic reticulum protein 44	0.635727	6.30167	9.28962	0.00335665	0.0211443	StrainPWK	7
ENSMUSG00000104060	Gm37954	NA	NA	NA	-0.607006	7.23146	9.52684	0.00336993	0.0212154	StrainPWK	7
ENSMUSG00000052748	Swt1	Swt1	66875	SWT1 RNA endoribonuclease homolog (S. cerevisiae)	0.585885	6.8032	9.36098	0.00337461	0.0212322	StrainPWK	7
ENSMUSG00000078193	Gm2000	NA	NA	NA	1.34719	9.74225	11.3337	0.00337728	0.0212363	StrainPWK	7
ENSMUSG00000029009	Mthfr	Mthfr	17769	methylenetetrahydrofolate reductase	-1.18149	4.1757	9.26896	0.00338977	0.0213023	StrainPWK	7
ENSMUSG00000061455	Stx17	Stx17	67727	syntaxin 17	0.892659	4.78601	9.25488	0.00341255	0.0214327	StrainPWK	7
ENSMUSG00000040957	Cables1	Cables1	63955	CDK5 and Abl enzyme substrate 1	0.724022	6.41342	9.52111	0.00341517	0.0214364	StrainPWK	7
ENSMUSG00000023067	Cdkn1a	Cdkn1a	12575	cyclin-dependent kinase inhibitor 1A (P21)	-1.58819	5.03478	10.3701	0.00342173	0.0214481	StrainPWK	7
ENSMUSG00000064210	Ano6	Ano6	105722	anoctamin 6	0.768574	5.2675	9.24873	0.00342255	0.0214481	StrainPWK	7
ENSMUSG00000107050	C030017G13Rik	NA	NA	NA	0.856924	5.24067	9.24839	0.00342311	0.0214481	StrainPWK	7
ENSMUSG00000057914	Cacnb2	Cacnb2	12296	calcium channel, voltage-dependent, beta 2 subunit	-1.31842	4.02603	9.2462	0.00342668	0.0214578	StrainPWK	7
ENSMUSG00000025746	Il6	Il6	16193	interleukin 6	0.908324	4.69728	9.28044	0.0034291	0.0214602	StrainPWK	7
ENSMUSG00000014402	Tsg101	Tsg101	22088	tumor susceptibility gene 101	0.619839	6.31362	9.23426	0.0034462	0.0215522	StrainPWK	7
ENSMUSG00000064317	Gm10146	NA	NA	NA	-1.02172	5.08122	9.23249	0.00344911	0.0215522	StrainPWK	7
ENSMUSG00000044408	Sptssa	Sptssa	104725	serine palmitoyltransferase, small subunit A	-0.527974	6.72011	9.23201	0.0034499	0.0215522	StrainPWK	7
ENSMUSG00000044147	Arf6	Arf6	11845	ADP-ribosylation factor 6	0.628589	6.1281	9.22873	0.00345527	0.0215731	StrainPWK	7
ENSMUSG00000021156	Zmynd11	Zmynd11	66505	zinc finger, MYND domain containing 11	0.53724	6.55391	9.22617	0.00345949	0.0215867	StrainPWK	7
ENSMUSG00000089788	Gm16586	NA	NA	NA	0.726849	5.4368	9.21644	0.00347555	0.0216741	StrainPWK	7
ENSMUSG00000090394	4930523C07Rik	4930523C07Rik	67647	RIKEN cDNA 4930523C07 gene	-5.44426	3.01109	9.27659	0.00350482	0.0218438	StrainPWK	7
ENSMUSG00000081559	Gm12411	NA	NA	NA	-2.76224	3.78436	10.6754	0.00351849	0.0219161	StrainPWK	7
ENSMUSG00000019897	Ccdc59	Ccdc59	52713	coiled-coil domain containing 59	-0.67938	5.92988	9.18638	0.00352566	0.0219478	StrainPWK	7
ENSMUSG00000051154	Commd3	Commd3	12238	COMM domain containing 3	-0.577557	6.44316	9.16293	0.00356528	0.0221814	StrainPWK	7
ENSMUSG00000031568	Rwdd4a	Rwdd4a	192174	RWD domain containing 4A	0.963082	4.87437	9.15795	0.00357375	0.0222103	StrainPWK	7
ENSMUSG00000022439	Parvg	Parvg	64099	parvin, gamma	0.585276	6.18623	9.15774	0.00357411	0.0222103	StrainPWK	7
ENSMUSG00000035623	Rsf1	Rsf1	233532	remodeling and spacing factor 1	0.52703	6.8588	9.14388	0.00359781	0.0223444	StrainPWK	7
ENSMUSG00000027698	Nceh1	Nceh1	320024	neutral cholesterol ester hydrolase 1	0.776218	5.48043	9.1364	0.00361067	0.0224111	StrainPWK	7
ENSMUSG00000032294	Pkm	Pkm	18746	pyruvate kinase, muscle	-0.577125	7.32138	9.18581	0.00362876	0.0225102	StrainPWK	7
ENSMUSG00000041459	Tardbp	Tardbp	230908	TAR DNA binding protein	0.533211	7.05361	9.11966	0.00363961	0.0225643	StrainPWK	7
ENSMUSG00000029245	Epha5	Epha5	13839	Eph receptor A5	1.89758	3.40598	9.1064	0.00366272	0.0226757	StrainPWK	7
ENSMUSG00000022805	Maats1	Maats1	320214	MYCBP-associated, testis expressed 1	-2.57822	3.15718	9.1061	0.00366324	0.0226757	StrainPWK	7
ENSMUSG00000108446	RP23-367H8.4	NA	NA	NA	1.6915	3.45259	9.10523	0.00366476	0.0226757	StrainPWK	7
ENSMUSG00000006333	Rps9	Rps9	76846	ribosomal protein S9	-0.333077	10.5777	9.10444	0.00366614	0.0226757	StrainPWK	7
ENSMUSG00000097285	Gm26683	NA	NA	NA	-2.69525	3.14644	9.096	0.00368095	0.0227455	StrainPWK	7
ENSMUSG00000020936	Nmt1	Nmt1	18107	N-myristoyltransferase 1	0.513701	6.80963	9.09555	0.00368173	0.0227455	StrainPWK	7
ENSMUSG00000014873	Surf2	Surf2	20931	surfeit gene 2	-0.843486	5.27136	9.09193	0.00368811	0.0227717	StrainPWK	7
ENSMUSG00000026425	Srgap2	Srgap2	14270	SLIT-ROBO Rho GTPase activating protein 2	-0.376913	9.00565	9.08104	0.00370732	0.0228769	StrainPWK	7
ENSMUSG00000021003	Galc	Galc	14420	galactosylceramidase	-1.53799	3.90854	9.07629	0.00371575	0.0229156	StrainPWK	7
ENSMUSG00000104682	Gm42636	NA	NA	NA	-2.59965	3.47123	9.07316	0.0037213	0.0229365	StrainPWK	7
ENSMUSG00000027615	Hps3	Hps3	12807	HPS3, biogenesis of lysosomal organelles complex 2 subunit 1	-0.569395	6.815	9.06156	0.00374197	0.0230505	StrainPWK	7
ENSMUSG00000022051	Bnip3l	Bnip3l	12177	BCL2/adenovirus E1B interacting protein 3-like	-0.480078	7.27127	9.02946	0.00379982	0.0233932	StrainPWK	7
ENSMUSG00000106421	Gm9645	NA	NA	NA	-2.74775	3.01753	9.08522	0.00380573	0.0234159	StrainPWK	7
ENSMUSG00000026701	Prdx6	Prdx6	11758	peroxiredoxin 6	0.855106	5.32829	9.01649	0.00383814	0.0235947	StrainPWK	7
ENSMUSG00000087299	Gm12953	NA	NA	NA	-1.58794	5.53361	10.061	0.00383924	0.0235947	StrainPWK	7
ENSMUSG00000028081	Rps3a1	Rps3a1	20091	ribosomal protein S3A1	-1.18672	9.76582	10.9423	0.00384764	0.0236326	StrainPWK	7
ENSMUSG00000048546	Tob2	Tob2	57259	transducer of ERBB2, 2	0.657271	5.81851	8.99619	0.00386076	0.0236858	StrainPWK	7
ENSMUSG00000063760	Rnf217	Rnf217	268291	ring finger protein 217	4.39359	3.09187	9.06785	0.00386077	0.0236858	StrainPWK	7
ENSMUSG00000039477	Tnrc18	Tnrc18	231861	trinucleotide repeat containing 18	0.61327	6.16602	8.99301	0.00386664	0.0237073	StrainPWK	7
ENSMUSG00000044465	Fam160a2	Fam160a2	74349	family with sequence similarity 160, member A2	1.33731	3.83037	8.99187	0.00386875	0.0237073	StrainPWK	7
ENSMUSG00000061046	Haghl	Haghl	68977	hydroxyacylglutathione hydrolase-like	0.728466	5.45339	8.97413	0.00390173	0.0238955	StrainPWK	7
ENSMUSG00000105733	Gm42973	NA	NA	NA	-2.6162	3.11358	8.95693	0.00393399	0.0240792	StrainPWK	7
ENSMUSG00000102620	Gm37675	NA	NA	NA	-1.3379	4.507	9.09773	0.00395138	0.0241717	StrainPWK	7
ENSMUSG00000073643	Wdfy1	Wdfy1	69368	WD repeat and FYVE domain containing 1	0.693082	5.91669	8.94355	0.00395929	0.0241882	StrainPWK	7
ENSMUSG00000106933	Gm43621	NA	NA	NA	-1.54884	4.42275	9.00597	0.00396075	0.0241882	StrainPWK	7
ENSMUSG00000028988	Ctnnbip1	Ctnnbip1	67087	catenin beta interacting protein 1	0.721211	5.53829	8.94268	0.00396093	0.0241882	StrainPWK	7
ENSMUSG00000087269	D330023K18Rik	NA	NA	NA	-1.18027	4.73664	9.04165	0.00396449	0.024196	StrainPWK	7
ENSMUSG00000003948	Mmd	Mmd	67468	monocyte to macrophage differentiation-associated	1.17996	5.10403	9.10631	0.00399284	0.0243549	StrainPWK	7
ENSMUSG00000026617	Bpnt1	Bpnt1	23827	bisphosphate 3'-nucleotidase 1	-1.081	4.87925	8.92114	0.00400202	0.0243863	StrainPWK	7
ENSMUSG00000020430	Pes1	Pes1	64934	pescadillo ribosomal biogenesis factor 1	0.840136	5.12829	8.92084	0.00400258	0.0243863	StrainPWK	7
ENSMUSG00000028189	Ctbs	Ctbs	74245	chitobiase	-0.789047	5.47942	8.91922	0.0040057	0.0243913	StrainPWK	7
ENSMUSG00000098923	Tmem185b	Tmem185b	226351	transmembrane protein 185B	0.734992	5.60195	8.91539	0.00401306	0.024422	StrainPWK	7
ENSMUSG00000032180	Tmed1	Tmed1	17083	transmembrane p24 trafficking protein 1	0.688155	5.19595	8.91081	0.00402187	0.0244615	StrainPWK	7
ENSMUSG00000024766	Lipo1	Lipo3	381236	lipase, member O3	0.931945	4.34793	8.90601	0.00403115	0.0245039	StrainPWK	7
ENSMUSG00000037257	Aagab	Aagab	66939	alpha- and gamma-adaptin binding protein	-0.892954	5.42845	8.87299	0.00409548	0.0248807	StrainPWK	7
ENSMUSG00000028556	Dock7	Dock7	67299	dedicator of cytokinesis 7	-1.00557	5.18096	8.86865	0.004104	0.0249182	StrainPWK	7
ENSMUSG00000026103	Gls	Gls	14660	glutaminase	-0.624572	6.51652	8.86168	0.00411775	0.0249873	StrainPWK	7
ENSMUSG00000078349	AW011738	AW011738	100382	expressed sequence AW011738	-1.82484	3.648	8.8573	0.00412641	0.0250255	StrainPWK	7
ENSMUSG00000027236	Eif3j1	Eif3j1	78655	eukaryotic translation initiation factor 3, subunit J1	-0.709793	5.65783	8.85225	0.00413642	0.0250679	StrainPWK	7
ENSMUSG00000019960	Dusp6	Dusp6	67603	dual specificity phosphatase 6	-1.25591	7.15749	10.7103	0.00413813	0.0250679	StrainPWK	7
ENSMUSG00000031438	Rnf128	Rnf128	66889	ring finger protein 128	-1.49344	4.23395	8.84675	0.00414737	0.0251095	StrainPWK	7
ENSMUSG00000058446	Znrf2	Znrf2	387524	zinc and ring finger 2	0.59506	6.44329	8.83884	0.00416314	0.0251906	StrainPWK	7
ENSMUSG00000022389	Tef	Tef	21685	thyrotroph embryonic factor	-1.0251	4.90561	8.8341	0.00417262	0.0252335	StrainPWK	7
ENSMUSG00000031221	Igbp1	Igbp1	18518	immunoglobulin (CD79A) binding protein 1	-0.685816	5.94265	8.83221	0.00417641	0.025242	StrainPWK	7
ENSMUSG00000006423	C330007P06Rik	C330007P06Rik	77644	RIKEN cDNA C330007P06 gene	0.898963	4.86183	8.82076	0.00419945	0.0253668	StrainPWK	7
ENSMUSG00000000766	Oprm1	Oprm1	18390	opioid receptor, mu 1	3.03652	2.74641	8.81293	0.00421527	0.0254478	StrainPWK	7
ENSMUSG00000019977	Hbs1l	Hbs1l	56422	Hbs1-like (S. cerevisiae)	1.04315	4.3289	8.80966	0.0042219	0.0254733	StrainPWK	7
ENSMUSG00000015120	Ube2i	Ube2i	22196	ubiquitin-conjugating enzyme E2I	-0.489471	7.08996	8.80213	0.00423719	0.0255506	StrainPWK	7
ENSMUSG00000020048	Hsp90b1	Hsp90b1	22027	heat shock protein 90, beta (Grp94), member 1	0.359273	10.0858	8.80098	0.00423954	0.0255506	StrainPWK	7
ENSMUSG00000037493	Cib2	Cib2	56506	calcium and integrin binding family member 2	0.963553	4.78516	8.79887	0.00424384	0.025562	StrainPWK	7
ENSMUSG00000082319	Gm8822	NA	NA	NA	-1.56094	4.13178	8.79479	0.00425216	0.025583	StrainPWK	7
ENSMUSG00000033222	Ttf2	Ttf2	74044	transcription termination factor, RNA polymerase II	-2.2907	3.27848	8.7942	0.00425336	0.025583	StrainPWK	7
ENSMUSG00000002968	Med25	Med25	75613	mediator complex subunit 25	0.683328	5.85731	8.79361	0.00425457	0.025583	StrainPWK	7
ENSMUSG00000013736	Trnt1	Trnt1	70047	tRNA nucleotidyl transferase, CCA-adding, 1	-0.820314	5.37023	8.78498	0.00427225	0.0256747	StrainPWK	7
ENSMUSG00000018930	Ccl4	Ccl4	20303	chemokine (C-C motif) ligand 4	-5.81247	7.65524	10.6308	0.00427469	0.0256748	StrainPWK	7
ENSMUSG00000029501	Ankle2	Ankle2	71782	ankyrin repeat and LEM domain containing 2	-0.640141	6.28816	8.78203	0.00427832	0.025682	StrainPWK	7
ENSMUSG00000029311	Hsd17b11	Hsd17b11	114664	hydroxysteroid (17-beta) dehydrogenase 11	-0.550662	6.91153	8.77917	0.0042842	0.0256897	StrainPWK	7
ENSMUSG00000025102	3110040N11Rik	3110040N11Rik	67290	RIKEN cDNA 3110040N11 gene	-3.09791	3.26675	8.77905	0.00428444	0.0256897	StrainPWK	7
ENSMUSG00000028743	Akr7a5	Akr7a5	110198	aldo-keto reductase family 7, member A5 (aflatoxin aldehyde reductase)	0.845518	5.22293	8.77221	0.00429857	0.0257598	StrainPWK	7
ENSMUSG00000079402	Gm3020	NA	NA	NA	1.21773	3.93685	8.76686	0.00430962	0.0258114	StrainPWK	7
ENSMUSG00000104960	Snhg8	Snhg8	69895	small nucleolar RNA host gene 8	-0.668305	6.44946	8.76391	0.00431576	0.0258336	StrainPWK	7
ENSMUSG00000058838	Rps27a-ps2	NA	NA	NA	-3.24104	5.17124	10.5927	0.00432782	0.0258911	StrainPWK	7
ENSMUSG00000057367	Birc2	Birc2	11797	baculoviral IAP repeat-containing 2	-0.916643	5.23289	8.7531	0.00433825	0.0259389	StrainPWK	7
ENSMUSG00000103238	Gm36527	NA	NA	NA	-2.53393	3.27486	8.75125	0.00434211	0.0259473	StrainPWK	7
ENSMUSG00000046785	Epm2aip1	Epm2aip1	77781	EPM2A (laforin) interacting protein 1	0.88196	5.25848	8.76597	0.00435141	0.0259882	StrainPWK	7
ENSMUSG00000042190	Cmklr1	Cmklr1	14747	chemokine-like receptor 1	0.555403	6.79445	8.75113	0.00435716	0.0260079	StrainPWK	7
ENSMUSG00000051166	Eml5	Eml5	319670	echinoderm microtubule associated protein like 5	1.92009	3.20112	8.74278	0.00435983	0.0260092	StrainPWK	7
ENSMUSG00000016427	Ndufa1	Ndufa1	54405	NADH:ubiquinone oxidoreductase subunit A1	-0.754445	6.6157	8.8908	0.00445025	0.0265217	StrainPWK	7
ENSMUSG00000028793	Rnf19b	Rnf19b	75234	ring finger protein 19B	-0.702852	5.81628	8.6999	0.00445075	0.0265217	StrainPWK	7
ENSMUSG00000102746	Gm37601	NA	NA	NA	1.1264	4.26185	8.69485	0.00446159	0.0265713	StrainPWK	7
ENSMUSG00000058290	Espl1	Espl1	105988	extra spindle pole bodies 1, separase	1.59761	3.61327	8.68948	0.00447314	0.0266251	StrainPWK	7
ENSMUSG00000026285	Pdcd1	Pdcd1	18566	programmed cell death 1	-3.59655	4.0716	9.22519	0.00448199	0.0266628	StrainPWK	7
ENSMUSG00000053289	Ddx10	Ddx10	77591	DEAD (Asp-Glu-Ala-Asp) box polypeptide 10	-1.07555	4.83756	8.67737	0.00449931	0.0267508	StrainPWK	7
ENSMUSG00000096488	Gm10409	Gm10409	100041530	predicted pseudogene 8348	1.20864	3.91996	8.66957	0.00451626	0.0268365	StrainPWK	7
ENSMUSG00000000486	2020-09-01	2020-09-01	54204	septin 1	1.09266	4.10637	8.66351	0.00452948	0.0268874	StrainPWK	7
ENSMUSG00000029322	Plac8	Plac8	231507	placenta-specific 8	-3.37521	3.46833	9.53971	0.0045299	0.0268874	StrainPWK	7
ENSMUSG00000039686	Zer1	Zer1	227693	zyg-11 related, cell cycle regulator	0.947783	4.7615	8.65724	0.00454318	0.0269511	StrainPWK	7
ENSMUSG00000020516	Rps6kb1	Rps6kb1	72508	ribosomal protein S6 kinase, polypeptide 1	0.563606	6.41725	8.65176	0.0045552	0.0270073	StrainPWK	7
ENSMUSG00000000682	Cd52	Cd52	23833	CD52 antigen	-0.743904	9.2111	10.2183	0.00456285	0.027026	StrainPWK	7
ENSMUSG00000097163	BC051077	NA	NA	NA	-0.841834	5.60148	8.648	0.00456345	0.027026	StrainPWK	7
ENSMUSG00000096780	Tmem181b-ps	NA	NA	NA	-1.54231	3.67982	8.64604	0.00456777	0.0270364	StrainPWK	7
ENSMUSG00000034940	Synrg	Synrg	217030	synergin, gamma	-0.593971	6.32686	8.61692	0.00463239	0.0274035	StrainPWK	7
ENSMUSG00000084960	B430010I23Rik	B430010I23Rik	78849	RIKEN cDNA B430010I23 gene	-0.743812	5.55361	8.57889	0.00471819	0.0278955	StrainPWK	7
ENSMUSG00000033032	Afap1l1	Afap1l1	106877	actin filament associated protein 1-like 1	-1.7089	3.9542	8.57162	0.0047348	0.0279781	StrainPWK	7
ENSMUSG00000039745	Htatip2	Htatip2	53415	HIV-1 Tat interactive protein 2	1.36775	3.39399	8.63177	0.00474687	0.0280338	StrainPWK	7
ENSMUSG00000030263	Lrmp	Lrmp	16970	lymphoid-restricted membrane protein	0.672168	6.07346	8.56146	0.00475808	0.0280844	StrainPWK	7
ENSMUSG00000029053	Prkcz	Prkcz	18762	protein kinase C, zeta	-2.02637	3.3581	8.55576	0.00477121	0.0281462	StrainPWK	7
ENSMUSG00000070390	Nlrp1b	Nlrp1b	637515	NLR family, pyrin domain containing 1B	-1.468	3.77693	8.58247	0.00478088	0.0281875	StrainPWK	7
ENSMUSG00000020463	Smek2	Ppp4r3b	104570	protein phosphatase 4 regulatory subunit 3B	0.551206	6.57722	8.54883	0.00478722	0.0282092	StrainPWK	7
ENSMUSG00000037111	Setd7	Setd7	73251	SET domain containing (lysine methyltransferase) 7	1.07665	4.45151	8.52858	0.0048343	0.0284708	StrainPWK	7
ENSMUSG00000057134	Ado	Ado	211488	2-aminoethanethiol (cysteamine) dioxygenase	-1.01693	5.05415	8.52272	0.00484801	0.0285356	StrainPWK	7
ENSMUSG00000105586	Gm43009	NA	NA	NA	-1.53793	3.70007	8.51994	0.00485454	0.0285466	StrainPWK	7
ENSMUSG00000026600	Soat1	Soat1	20652	sterol O-acyltransferase 1	-0.594338	6.46231	8.51963	0.00485527	0.0285466	StrainPWK	7
ENSMUSG00000079484	Phyhd1	Phyhd1	227696	phytanoyl-CoA dioxygenase domain containing 1	-0.429364	7.63533	8.51198	0.00487325	0.0286095	StrainPWK	7
ENSMUSG00000029649	Pomp	Pomp	66537	proteasome maturation protein	-0.372811	8.22289	8.51176	0.00487377	0.0286095	StrainPWK	7
ENSMUSG00000041849	Card6	Card6	239319	caspase recruitment domain family, member 6	0.807633	5.1932	8.51163	0.00487407	0.0286095	StrainPWK	7
ENSMUSG00000050335	Lgals3	Lgals3	16854	lectin, galactose binding, soluble 3	-4.05249	3.37678	10.173	0.00487702	0.0286109	StrainPWK	7
ENSMUSG00000019726	Lyst	Lyst	17101	lysosomal trafficking regulator	0.834527	5.28739	8.51103	0.00488748	0.028646	StrainPWK	7
ENSMUSG00000022940	Pigp	Pigp	56176	phosphatidylinositol glycan anchor biosynthesis, class P	-0.747616	5.50442	8.50556	0.0048884	0.028646	StrainPWK	7
ENSMUSG00000020220	Vps13d	Vps13d	230895	vacuolar protein sorting 13D	0.8797	5.35688	8.51345	0.00489397	0.0286627	StrainPWK	7
ENSMUSG00000030533	Unc45a	Unc45a	101869	unc-45 myosin chaperone A	1.24527	4.11239	8.49846	0.00490522	0.0287127	StrainPWK	7
ENSMUSG00000026126	Ptpn18	Ptpn18	19253	protein tyrosine phosphatase, non-receptor type 18	-0.383749	8.69668	8.49302	0.00491817	0.0287726	StrainPWK	7
ENSMUSG00000028329	Xpa	Xpa	22590	xeroderma pigmentosum, complementation group A	-0.876996	5.01842	8.49033	0.00492455	0.0287941	StrainPWK	7
ENSMUSG00000017715	Pgs1	Pgs1	74451	phosphatidylglycerophosphate synthase 1	0.674317	5.62377	8.48166	0.00494527	0.0288859	StrainPWK	7
ENSMUSG00000021477	Ctsl	Ctsl	13039	cathepsin L	0.328193	10.4896	8.48147	0.00494571	0.0288859	StrainPWK	7
ENSMUSG00000031782	Coq9	Coq9	67914	coenzyme Q9	-1.12909	4.41444	8.4728	0.00496651	0.0289797	StrainPWK	7
ENSMUSG00000041231	Ublcp1	Ublcp1	79560	ubiquitin-like domain containing CTD phosphatase 1	0.705492	5.49355	8.4725	0.00496725	0.0289797	StrainPWK	7
ENSMUSG00000029725	Ppp1r35	Ppp1r35	69871	protein phosphatase 1, regulatory subunit 35	-0.827737	5.33628	8.46469	0.00498606	0.0290734	StrainPWK	7
ENSMUSG00000055862	Izumo4	Izumo4	71564	IZUMO family member 4	-1.32417	4.01589	8.45627	0.00500642	0.0291761	StrainPWK	7
ENSMUSG00000027882	Stxbp3	Stxbp3	20912	syntaxin binding protein 3	-0.682177	6.08377	8.43406	0.00506058	0.0294755	StrainPWK	7
ENSMUSG00000056260	Lrif1	Lrif1	321000	ligand dependent nuclear receptor interacting factor 1	0.559619	6.04376	8.42581	0.00508084	0.0295772	StrainPWK	7
ENSMUSG00000030595	Nfkbib	Nfkbib	18036	nuclear factor of kappa light polypeptide gene enhancer in B cells inhibitor, beta	0.883797	4.80714	8.42452	0.00508401	0.0295795	StrainPWK	7
ENSMUSG00000033033	Calhm2	Calhm2	72691	calcium homeostasis modulator family member 2	-0.668557	5.96995	8.41867	0.00509845	0.0296472	StrainPWK	7
ENSMUSG00000032431	Crtap	Crtap	56693	cartilage associated protein	1.01486	4.45907	8.41543	0.00510647	0.0296775	StrainPWK	7
ENSMUSG00000024097	Srsf7	Srsf7	225027	serine/arginine-rich splicing factor 7	0.510368	6.91849	8.40749	0.00512616	0.0297756	StrainPWK	7
ENSMUSG00000054000	Tusc1	Tusc1	69136	tumor suppressor candidate 1	1.58953	3.6113	8.39407	0.00515962	0.0299535	StrainPWK	7
ENSMUSG00000038085	Cnbd2	Cnbd2	70873	cyclic nucleotide binding domain containing 2	-2.70453	3.05183	8.39257	0.00516338	0.0299589	StrainPWK	7
ENSMUSG00000071052	Rpl7a-ps5	NA	NA	NA	-7.44829	3.65889	11.6119	0.00517249	0.0299953	StrainPWK	7
ENSMUSG00000032402	Smad3	Smad3	17127	SMAD family member 3	0.738267	5.31897	8.38676	0.00517795	0.0300106	StrainPWK	7
ENSMUSG00000036372	Tmem258	Tmem258	69038	transmembrane protein 258	-0.56149	6.81921	8.38013	0.00519462	0.0300907	StrainPWK	7
ENSMUSG00000068394	Cep152	Cep152	99100	centrosomal protein 152	-1.13617	5.06243	8.37718	0.00520205	0.0301173	StrainPWK	7
ENSMUSG00000021866	Anxa11	Anxa11	11744	annexin A11	1.30885	3.75491	8.3738	0.00521059	0.0301503	StrainPWK	7
ENSMUSG00000062758	Gm16477	NA	NA	NA	6.3155	4.65251	9.9828	0.00522229	0.0301972	StrainPWK	7
ENSMUSG00000020372	Gnb2l1	Rack1	14694	receptor for activated C kinase 1	0.33893	9.67863	8.36834	0.00522442	0.0301972	StrainPWK	7
ENSMUSG00000041297	Cdk13	Cdk13	69562	cyclin-dependent kinase 13	0.612826	6.12641	8.36501	0.00523287	0.0302296	StrainPWK	7
ENSMUSG00000026150	Mff	Mff	75734	mitochondrial fission factor	-0.677872	6.07208	8.36344	0.00523687	0.0302362	StrainPWK	7
ENSMUSG00000026317	Cln8	Cln8	26889	ceroid-lipofuscinosis, neuronal 8	0.608274	6.2606	8.34824	0.00527564	0.0304434	StrainPWK	7
ENSMUSG00000061787	Rps17	Rps17	20068	ribosomal protein S17	0.432149	8.86455	8.41972	0.00528242	0.030466	StrainPWK	7
ENSMUSG00000078974	Sec61g	Sec61g	20335	SEC61, gamma subunit	2.0675	4.91258	9.49495	0.00530614	0.0305861	StrainPWK	7
ENSMUSG00000050552	Lamtor4	Lamtor4	66096	late endosomal/lysosomal adaptor, MAPK and MTOR activator 4	-0.415421	7.92403	8.32537	0.00533456	0.0307332	StrainPWK	7
ENSMUSG00000100838	Gm29094	NA	NA	NA	1.71055	2.80805	8.32026	0.00534781	0.0307928	StrainPWK	7
ENSMUSG00000096145	Vkorc1	Vkorc1	27973	vitamin K epoxide reductase complex, subunit 1	0.564157	6.71475	8.31868	0.00535193	0.0307998	StrainPWK	7
ENSMUSG00000024349	Tmem173	Tmem173	72512	transmembrane protein 173	-0.417829	8.22972	8.31737	0.00535533	0.0308026	StrainPWK	7
ENSMUSG00000047583	Tyw3	Tyw3	209584	tRNA-yW synthesizing protein 3 homolog (S. cerevisiae)	-2.67108	3.2391	8.31269	0.00536752	0.0308559	StrainPWK	7
ENSMUSG00000022681	Ntan1	Ntan1	18203	N-terminal Asn amidase	-0.657558	6.12278	8.30462	0.00538861	0.0309604	StrainPWK	7
ENSMUSG00000034656	Cacna1a	Cacna1a	12286	calcium channel, voltage-dependent, P/Q type, alpha 1A subunit	-1.79861	4.11241	8.58493	0.00539191	0.0309625	StrainPWK	7
ENSMUSG00000055447	Cd47	Cd47	16423	CD47 antigen (Rh-related antigen, integrin-associated signal transducer)	-0.397854	8.33419	8.29962	0.0054017	0.031002	StrainPWK	7
ENSMUSG00000066440	Zfyve26	Zfyve26	211978	zinc finger, FYVE domain containing 26	1.15224	3.91115	8.29689	0.00540889	0.0310262	StrainPWK	7
ENSMUSG00000021140	Pcnx	Pcnx	54604	pecanex homolog	1.14512	4.2977	8.29492	0.00541408	0.0310262	StrainPWK	7
ENSMUSG00000034353	Ramp1	Ramp1	51801	receptor (calcitonin) activity modifying protein 1	-0.728172	6.35746	8.29468	0.00541471	0.0310262	StrainPWK	7
ENSMUSG00000024399	Ltb	Ltb	16994	lymphotoxin B	-1.51153	4.15423	8.28658	0.00543606	0.0311316	StrainPWK	7
ENSMUSG00000035203	Epn1	Epn1	13854	epsin 1	0.504322	7.16268	8.2838	0.00544342	0.0311517	StrainPWK	7
ENSMUSG00000036002	Fam214b	Fam214b	230088	family with sequence similarity 214, member B	1.01815	4.31978	8.28303	0.00544545	0.0311517	StrainPWK	7
ENSMUSG00000038145	Snrk	Snrk	20623	SNF related kinase	-0.73133	5.6032	8.27469	0.00546757	0.0312614	StrainPWK	7
ENSMUSG00000021040	Slirp	Slirp	380773	SRA stem-loop interacting RNA binding protein	-0.688691	6.19102	8.27134	0.0054765	0.0312955	StrainPWK	7
ENSMUSG00000031816	Mthfsd	Mthfsd	234814	methenyltetrahydrofolate synthetase domain containing	-1.3238	4.22504	8.26754	0.00548662	0.0313365	StrainPWK	7
ENSMUSG00000019866	Aim1	Crybg1	11630	crystallin beta-gamma domain containing 1	2.00685	3.01298	8.26448	0.0054948	0.0313663	StrainPWK	7
ENSMUSG00000056220	Pla2g4a	Pla2g4a	18783	phospholipase A2, group IVA (cytosolic, calcium-dependent)	-0.726575	5.81909	8.25958	0.0055079	0.0314159	StrainPWK	7
ENSMUSG00000086922	Gm13835	NA	NA	NA	-5.72244	2.92545	8.59954	0.00550942	0.0314159	StrainPWK	7
ENSMUSG00000032405	Pias1	Pias1	56469	protein inhibitor of activated STAT 1	0.612188	6.09285	8.25044	0.00553247	0.0315303	StrainPWK	7
ENSMUSG00000034041	Lyl1	Lyl1	17095	lymphoblastomic leukemia 1	0.517657	6.85726	8.23413	0.00557656	0.0317547	StrainPWK	7
ENSMUSG00000097283	Gm26686	NA	NA	NA	2.15611	3.28997	8.23366	0.00557784	0.0317547	StrainPWK	7
ENSMUSG00000097585	Gm26529	E230029C05Rik	319711	RIKEN cDNA E230029C05 gene	-0.537548	8.42712	8.82408	0.00562712	0.032018	StrainPWK	7
ENSMUSG00000030064	Frmd4b	Frmd4b	232288	FERM domain containing 4B	-0.382645	7.91816	8.19423	0.00568598	0.0323356	StrainPWK	7
ENSMUSG00000103094	Gm37558	NA	NA	NA	1.17048	4.19143	8.19192	0.00569238	0.0323546	StrainPWK	7
ENSMUSG00000026358	Rgs1	Rgs1	50778	regulator of G-protein signaling 1	1.05157	5.56222	8.94695	0.00570094	0.0323858	StrainPWK	7
ENSMUSG00000060681	Slc9a6	Slc9a6	236794	solute carrier family 9 (sodium/hydrogen exchanger), member 6	1.55425	3.47233	8.18587	0.00570919	0.0324054	StrainPWK	7
ENSMUSG00000025630	Hprt	Hprt	15452	hypoxanthine guanine phosphoribosyl transferase	-0.690571	6.42323	8.37082	0.0057105	0.0324054	StrainPWK	7
ENSMUSG00000034902	Pip5k1c	Pip5k1c	18717	phosphatidylinositol-4-phosphate 5-kinase, type 1 gamma	-0.900032	5.01066	8.17323	0.00574445	0.0325806	StrainPWK	7
ENSMUSG00000032661	Oas3	Oas3	246727	2'-5' oligoadenylate synthetase 3	-1.55341	3.75343	8.16801	0.00576163	0.0326605	StrainPWK	7
ENSMUSG00000059119	Nap1l4	Nap1l4	17955	nucleosome assembly protein 1-like 4	-0.628736	6.13808	8.15733	0.00578915	0.0327927	StrainPWK	7
ENSMUSG00000029190	D5Ertd579e	D5Ertd579e	320661	DNA segment, Chr 5, ERATO Doi 579, expressed	-0.633965	6.0563	8.15663	0.00579115	0.0327927	StrainPWK	7
ENSMUSG00000000149	Gna12	Gna12	14673	guanine nucleotide binding protein, alpha 12	-0.574682	6.74362	8.15331	0.00580053	0.0328284	StrainPWK	7
ENSMUSG00000023307	2020-03-05	2020-03-05	69104	membrane-associated ring finger (C3HC4) 5	-0.53081	6.55274	8.14088	0.00583578	0.0330102	StrainPWK	7
ENSMUSG00000015340	Cybb	Cybb	13058	cytochrome b-245, beta polypeptide	-1.87864	5.3487	9.71374	0.00585892	0.0331234	StrainPWK	7
ENSMUSG00000039483	Asb6	Asb6	72323	ankyrin repeat and SOCS box-containing 6	1.05105	4.34916	8.12777	0.00587325	0.0331867	StrainPWK	7
ENSMUSG00000091337	Eid1	Eid1	58521	EP300 interacting inhibitor of differentiation 1	-0.738251	5.72318	8.1228	0.00588752	0.0332496	StrainPWK	7
ENSMUSG00000097090	Gm26724	NA	NA	NA	0.659668	5.59886	8.12143	0.00589145	0.033254	StrainPWK	7
ENSMUSG00000036246	Gmip	Gmip	78816	Gem-interacting protein	0.460367	6.86781	8.12023	0.00589489	0.0332557	StrainPWK	7
ENSMUSG00000046562	Unc119b	Unc119b	106840	unc-119 lipid binding chaperone B	1.19562	4.10812	8.11364	0.00592776	0.0334173	StrainPWK	7
ENSMUSG00000037815	Ctnna1	Ctnna1	12385	catenin (cadherin associated protein), alpha 1	0.716756	5.4968	8.10812	0.00592983	0.0334173	StrainPWK	7
ENSMUSG00000063354	Slc39a4	Slc39a4	72027	solute carrier family 39 (zinc transporter), member 4	-2.49773	3.05038	8.10375	0.0059425	0.0334708	StrainPWK	7
ENSMUSG00000030577	Cd22	Cd22	12483	CD22 antigen	-1.90712	2.95663	8.13876	0.00598074	0.0336683	StrainPWK	7
ENSMUSG00000101249	Gm29216	NA	NA	NA	-2.88067	10.7829	9.65902	0.0059885	0.033694	StrainPWK	7
ENSMUSG00000030265	Kras	Kras	16653	Kirsten rat sarcoma viral oncogene homolog	-0.661359	6.30196	8.08618	0.00599372	0.0337055	StrainPWK	7
ENSMUSG00000028654	Mycl	Mycl	16918	v-myc avian myelocytomatosis viral oncogene lung carcinoma derived	-2.57646	3.18204	8.08439	0.00599896	0.0337171	StrainPWK	7
ENSMUSG00000032324	Tspan3	Tspan3	56434	tetraspanin 3	0.513002	6.83185	8.08287	0.00600342	0.0337243	StrainPWK	7
ENSMUSG00000039536	Stau1	Stau1	20853	staufen double-stranded RNA binding protein 1	0.661466	5.84902	8.07906	0.0060146	0.0337691	StrainPWK	7
ENSMUSG00000063445	Nmral1	Nmral1	67824	NmrA-like family domain containing 1	0.923331	4.38804	8.07654	0.00602203	0.0337929	StrainPWK	7
ENSMUSG00000078903	Gm14391	Gm14391	665001	predicted gene 14391	1.10733	4.435	8.07491	0.00602683	0.0338019	StrainPWK	7
ENSMUSG00000066861	Oas1g	Oas1g	23960	2'-5' oligoadenylate synthetase 1G	-0.842092	6.23343	8.67077	0.00604322	0.0338759	StrainPWK	7
ENSMUSG00000032553	Srprb	Srprb	20818	signal recognition particle receptor, B subunit	0.779449	5.57282	8.09447	0.00608658	0.0340911	StrainPWK	7
ENSMUSG00000035443	Thyn1	Thyn1	77862	thymocyte nuclear protein 1	-1.43288	4.18646	8.05422	0.00608805	0.0340911	StrainPWK	7
ENSMUSG00000032786	Alas1	Alas1	11655	aminolevulinic acid synthase 1	0.647656	5.59731	8.05145	0.00609631	0.0341194	StrainPWK	7
ENSMUSG00000015501	Hivep2	Hivep2	15273	human immunodeficiency virus type I enhancer binding protein 2	1.55715	4.03849	8.24516	0.00610674	0.0341266	StrainPWK	7
ENSMUSG00000092167	Gm3696	Gm3696	100042149	predicted gene 3696	2.32872	2.81713	8.04787	0.006107	0.0341266	StrainPWK	7
ENSMUSG00000037300	Ttc13	Ttc13	234875	tetratricopeptide repeat domain 13	0.684476	5.60305	8.04778	0.00610727	0.0341266	StrainPWK	7
ENSMUSG00000044103	Il1f9	Il1f9	215257	interleukin 1 family, member 9	-3.0061	5.27495	8.10935	0.00612999	0.0342232	StrainPWK	7
ENSMUSG00000030165	Klrd1	Klrd1	16643	killer cell lectin-like receptor, subfamily D, member 1	1.39406	4.47422	8.03984	0.00613102	0.0342232	StrainPWK	7
ENSMUSG00000056313	1810011O10Rik	Tcim	69068	transcriptional and immune response regulator	-2.30331	3.11142	8.09855	0.00623101	0.034763	StrainPWK	7
ENSMUSG00000046805	Mpeg1	Mpeg1	17476	macrophage expressed gene 1	-0.397819	8.88692	8.00331	0.00624156	0.0348035	StrainPWK	7
ENSMUSG00000108027	Gm44271	NA	NA	NA	-2.6253	3.59352	8.06171	0.00624549	0.0348071	StrainPWK	7
ENSMUSG00000024312	Wdr46	Wdr46	57315	WD repeat domain 46	1.038	4.49347	7.97977	0.00631391	0.0351699	StrainPWK	7
ENSMUSG00000025880	Smad7	Smad7	17131	SMAD family member 7	0.389644	8.36835	7.97847	0.00631793	0.0351738	StrainPWK	7
ENSMUSG00000037426	Depdc5	Depdc5	277854	DEP domain containing 5	0.872218	4.70738	7.96043	0.006374	0.0354673	StrainPWK	7
ENSMUSG00000042595	Fam199x	Fam199x	245622	family with sequence similarity 199, X-linked	1.05148	4.25744	7.9546	0.00639225	0.0355376	StrainPWK	7
ENSMUSG00000021916	Glt8d1	Glt8d1	76485	glycosyltransferase 8 domain containing 1	0.762717	5.43391	7.95378	0.00639482	0.0355376	StrainPWK	7
ENSMUSG00000029640	Usp12	Usp12	22217	ubiquitin specific peptidase 12	-0.710923	5.79425	7.95318	0.00639669	0.0355376	StrainPWK	7
ENSMUSG00000003233	Dvl3	Dvl3	13544	dishevelled segment polarity protein 3	1.35679	3.82827	7.94697	0.0064162	0.0356272	StrainPWK	7
ENSMUSG00000032601	Prkar2a	Prkar2a	19087	protein kinase, cAMP dependent regulatory, type II alpha	-0.885276	5.109	7.94191	0.00643212	0.0356969	StrainPWK	7
ENSMUSG00000084106	Gm6136	NA	NA	NA	-3.99218	3.45725	8.95634	0.0064356	0.0356975	StrainPWK	7
ENSMUSG00000036835	Psenen	Psenen	66340	presenilin enhancer gamma secretase subunit	-0.527844	7.21055	7.94432	0.00644545	0.0357335	StrainPWK	7
ENSMUSG00000032469	Dbr1	Dbr1	83703	debranching RNA lariats 1	1.46248	3.73455	7.92794	0.00647635	0.035886	StrainPWK	7
ENSMUSG00000003814	Calr	Calr	12317	calreticulin	0.355249	9.93443	7.926	0.0064825	0.0358952	StrainPWK	7
ENSMUSG00000092796	Gm22692	NA	NA	NA	-1.21327	4.38848	7.92488	0.00648607	0.0358952	StrainPWK	7
ENSMUSG00000029250	Polr2b	Polr2b	231329	polymerase (RNA) II (DNA directed) polypeptide B	0.881461	4.81873	7.92421	0.00648819	0.0358952	StrainPWK	7
ENSMUSG00000006411	Pvrl4	Nectin4	71740	nectin cell adhesion molecule 4	-0.766019	5.61214	7.91619	0.00651375	0.0360178	StrainPWK	7
ENSMUSG00000073468	Sft2d1	Sft2d1	106489	SFT2 domain containing 1	-0.35529	8.77804	7.91355	0.00652221	0.0360458	StrainPWK	7
ENSMUSG00000033186	Mzt1	Mzt1	76789	mitotic spindle organizing protein 1	-1.00225	4.80124	7.90628	0.0065455	0.0361531	StrainPWK	7
ENSMUSG00000036120	Rfxank	Rfxank	19727	regulatory factor X-associated ankyrin-containing protein	0.776751	4.98868	7.90536	0.00654846	0.0361531	StrainPWK	7
ENSMUSG00000038507	Parp12	Parp12	243771	poly (ADP-ribose) polymerase family, member 12	-0.706469	6.06697	7.96035	0.00655911	0.0361815	StrainPWK	7
ENSMUSG00000056612	Ppp1r14b	Ppp1r14b	18938	protein phosphatase 1, regulatory inhibitor subunit 14B	-0.390663	8.02866	7.90163	0.00656045	0.0361815	StrainPWK	7
ENSMUSG00000060002	Chpt1	Chpt1	212862	choline phosphotransferase 1	0.664722	6.09921	7.88701	0.0066077	0.0364232	StrainPWK	7
ENSMUSG00000038393	Txnip	Txnip	56338	thioredoxin interacting protein	0.361021	8.55294	7.88312	0.00662033	0.0364735	StrainPWK	7
ENSMUSG00000079019	Insl3	Insl3	16336	insulin-like 3	0.998762	4.83371	7.88208	0.00662372	0.0364735	StrainPWK	7
ENSMUSG00000024966	Stip1	Stip1	20867	stress-induced phosphoprotein 1	0.69692	5.62029	7.87731	0.00663923	0.0365399	StrainPWK	7
ENSMUSG00000097835	Gm26910	NA	NA	NA	1.48525	3.34618	7.87568	0.00664456	0.0365502	StrainPWK	7
ENSMUSG00000058258	Idi1	Idi1	319554	isopentenyl-diphosphate delta isomerase	-2.96173	3.51377	7.87418	0.00664944	0.0365576	StrainPWK	7
ENSMUSG00000019813	Cep57l1	Cep57l1	103268	centrosomal protein 57-like 1	-2.06922	3.97625	8.19128	0.00665281	0.0365576	StrainPWK	7
ENSMUSG00000005873	Reep5	Reep5	13476	receptor accessory protein 5	0.413533	7.77278	7.86926	0.00666551	0.036605	StrainPWK	7
ENSMUSG00000090223	Pcp4	Pcp4	18546	Purkinje cell protein 4	-3.20772	3.13696	7.8919	0.00666834	0.036605	StrainPWK	7
ENSMUSG00000032306	Mpi	Mpi	110119	mannose phosphate isomerase	-1.1028	4.79939	7.8654	0.00667816	0.0366399	StrainPWK	7
ENSMUSG00000067847	Romo1	Romo1	67067	reactive oxygen species modulator 1	-0.729714	6.09897	7.86019	0.00669528	0.0367148	StrainPWK	7
ENSMUSG00000006301	Tmbim1	Tmbim1	69660	transmembrane BAX inhibitor motif containing 1	0.770924	5.07358	7.85842	0.00670111	0.0367278	StrainPWK	7
ENSMUSG00000044730	9930104L06Rik	9930104L06Rik	194268	RIKEN cDNA 9930104L06 gene	0.978159	4.6324	7.84815	0.00673501	0.0368945	StrainPWK	7
ENSMUSG00000093898	Gm3629	NA	NA	NA	2.44128	2.87751	8.03903	0.00675824	0.0369948	StrainPWK	7
ENSMUSG00000042605	Atxn2	Atxn2	20239	ataxin 2	0.533374	6.28417	7.84051	0.00676031	0.0369948	StrainPWK	7
ENSMUSG00000020056	Ccdc53	Washc3	67282	WASH complex subunit 3	-0.779393	5.43325	7.83483	0.00677923	0.0370792	StrainPWK	7
ENSMUSG00000025878	Uimc1	Uimc1	20184	ubiquitin interaction motif containing 1	0.659913	5.56189	7.83305	0.00678514	0.0370923	StrainPWK	7
ENSMUSG00000030647	Ndufc2	Ndufc2	68197	NADH:ubiquinone oxidoreductase subunit C2	-0.436089	7.40634	7.82422	0.00681467	0.0372345	StrainPWK	7
ENSMUSG00000021771	Vdac2	Vdac2	22334	voltage-dependent anion channel 2	-0.383679	8.35449	7.82029	0.00682785	0.0372873	StrainPWK	7
ENSMUSG00000000631	Myo18a	Myo18a	360013	myosin XVIIIA	-0.824707	5.67816	7.81294	0.00685257	0.037403	StrainPWK	7
ENSMUSG00000056413	Adap1	Adap1	231821	ArfGAP with dual PH domains 1	-1.22022	4.23123	7.80851	0.00686752	0.0374653	StrainPWK	7
ENSMUSG00000037661	Gpr160	Gpr160	71862	G protein-coupled receptor 160	0.640693	5.31257	7.80681	0.00687325	0.0374773	StrainPWK	7
ENSMUSG00000028433	Ubap2	Ubap2	68926	ubiquitin-associated protein 2	-1.437	4.18621	7.79857	0.00690117	0.0376102	StrainPWK	7
ENSMUSG00000022210	Dhrs4	Dhrs4	28200	dehydrogenase/reductase (SDR family) member 4	-1.27148	4.18177	7.79204	0.00692336	0.0377116	StrainPWK	7
ENSMUSG00000106671	Gm42900	NA	NA	NA	-0.722384	5.88497	7.90509	0.00693515	0.0377565	StrainPWK	7
ENSMUSG00000026806	Ddx31	Ddx31	227674	DEAD/H (Asp-Glu-Ala-Asp/His) box polypeptide 31	-1.20372	4.52379	7.78502	0.00694733	0.0378033	StrainPWK	7
ENSMUSG00000039007	Cpq	Cpq	54381	carboxypeptidase Q	-1.80426	4.0046	7.77232	0.00699087	0.0380207	StrainPWK	7
ENSMUSG00000031320	Rps4x	Rps4x	20102	ribosomal protein S4, X-linked	0.3324	10.7998	7.76216	0.00702592	0.0381917	StrainPWK	7
ENSMUSG00000022313	Utp23	Utp23	78581	UTP23 small subunit processome component	0.858042	4.81113	7.75978	0.00703418	0.0382006	StrainPWK	7
ENSMUSG00000025104	Hdgfrp3	Hdgfl3	29877	HDGF like 3	1.18827	4.19874	7.7596	0.00703477	0.0382006	StrainPWK	7
ENSMUSG00000070972	Dnajc25	Dnajc25	72429	DnaJ heat shock protein family (Hsp40) member C25	0.664987	5.78896	7.74409	0.00708871	0.0384572	StrainPWK	7
ENSMUSG00000059824	Dbp	Dbp	13170	D site albumin promoter binding protein	-1.80183	3.54564	7.74393	0.00708929	0.0384572	StrainPWK	7
ENSMUSG00000024737	Slc15a3	Slc15a3	65221	solute carrier family 15, member 3	-0.558061	6.89594	7.75906	0.00710103	0.0384834	StrainPWK	7
ENSMUSG00000047123	Ticam1	Ticam1	106759	toll-like receptor adaptor molecule 1	1.0162	4.24146	7.74047	0.00710139	0.0384834	StrainPWK	7
