## Supplementary material for "Natural genetic variation determines microglia heterogeneity in wild-derived mouse models of Alzheimer’s disease": Table S4 (part 3 of 3)

### Sheet: DE_vsB6_coef_cluster (continued)
ENSMUSG	Orig_Symbol	Symbol	Entrezid	Genename	logFC	logCPM	F	PValue	FDR	coef	cluster
ENSMUSG00000086894	Gm15708	Gm15708	100504231	predicted gene 15708	-1.15545	4.18301	7.72632	0.00715104	0.0387327	StrainPWK	7
ENSMUSG00000108752	RP23-385F8.3	NA	NA	NA	-0.98658	4.56932	7.71646	0.00718587	0.0389014	StrainPWK	7
ENSMUSG00000040025	Ythdf2	Ythdf2	213541	YTH N6-methyladenosine RNA binding protein 2	0.463146	6.94616	7.71185	0.00720223	0.03897	StrainPWK	7
ENSMUSG00000044068	Zrsr1	Zrsr1	22183	zinc finger (CCCH type), RNA binding motif and serine/arginine rich 1	1.41833	4.4448	7.71002	0.00720874	0.0389847	StrainPWK	7
ENSMUSG00000031917	Nip7	Nip7	66164	NIP7, nucleolar pre-rRNA processing protein	-0.796716	5.40724	7.70838	0.00721455	0.0389847	StrainPWK	7
ENSMUSG00000020910	Adprm	Adprm	66358	ADP-ribose/CDP-alcohol diphosphatase, manganese dependent	-1.35424	4.07344	7.7071	0.00721911	0.0389847	StrainPWK	7
ENSMUSG00000062328	Rpl17	Rpl17	319195	ribosomal protein L17	-1.5257	8.80228	9.13687	0.00721966	0.0389847	StrainPWK	7
ENSMUSG00000029655	N4bp2l2	N4bp2l2	381695	NEDD4 binding protein 2-like 2	0.430785	7.44599	7.70267	0.0072349	0.0390471	StrainPWK	7
ENSMUSG00000037552	Plekhg2	Plekhg2	101497	pleckstrin homology domain containing, family G (with RhoGef domain) member 2	-2.23592	3.44384	7.70122	0.00724008	0.0390551	StrainPWK	7
ENSMUSG00000068663	Clec16a	Clec16a	74374	C-type lectin domain family 16, member A	1.48641	3.81185	7.69922	0.00724723	0.0390703	StrainPWK	7
ENSMUSG00000107091	Gm43343	NA	NA	NA	-3.08866	3.11959	7.71503	0.00725027	0.0390703	StrainPWK	7
ENSMUSG00000071379	Hpcal1	Hpcal1	53602	hippocalcin-like 1	-1.11896	4.97171	7.73837	0.00727761	0.0391908	StrainPWK	7
ENSMUSG00000020163	Uqcr11	Uqcr11	66594	ubiquinol-cytochrome c reductase, complex III subunit XI	-0.514153	7.34374	7.71887	0.00728003	0.0391908	StrainPWK	7
ENSMUSG00000105137	Gm42869	NA	NA	NA	1.11787	4.05132	7.68671	0.00729206	0.0392356	StrainPWK	7
ENSMUSG00000102960	Gm37943	NA	NA	NA	-2.34367	3.46632	7.68337	0.00730409	0.0392804	StrainPWK	7
ENSMUSG00000030327	Necap1	Necap1	67602	NECAP endocytosis associated 1	0.819405	4.69758	7.67831	0.00732233	0.0393448	StrainPWK	7
ENSMUSG00000038965	Ube2l3	Ube2l3	22195	ubiquitin-conjugating enzyme E2L 3	0.459394	6.96187	7.67799	0.00732351	0.0393448	StrainPWK	7
ENSMUSG00000056290	Ms4a4b	Ms4a4b	60361	membrane-spanning 4-domains, subfamily A, member 4B	2.14991	3.8246	7.72009	0.00734323	0.0394308	StrainPWK	7
ENSMUSG00000047879	Usp14	Usp14	59025	ubiquitin specific peptidase 14	0.57553	6.18908	7.66853	0.00735777	0.0394888	StrainPWK	7
ENSMUSG00000030990	Pgap2	Pgap2	233575	post-GPI attachment to proteins 2	-0.834636	5.21626	7.6674	0.00736187	0.0394908	StrainPWK	7
ENSMUSG00000032320	Rcn2	Rcn2	26611	reticulocalbin 2	-0.638359	5.76034	7.66014	0.00738831	0.0396126	StrainPWK	7
ENSMUSG00000022285	Ywhaz	Ywhaz	22631	tyrosine 3-monooxygenase/tryptophan 5-monooxygenase activation protein, zeta polypeptide	0.410461	7.30498	7.6573	0.00739865	0.0396479	StrainPWK	7
ENSMUSG00000079435	Rpl36a	Rpl36a	19982	ribosomal protein L36A	0.78623	8.35802	8.99916	0.0074373	0.0398349	StrainPWK	7
ENSMUSG00000044471	Lncpint	Lncpint	232685	long non-protein coding RNA, Trp53 induced transcript	-2.41255	3.61206	7.85154	0.00744868	0.0398757	StrainPWK	7
ENSMUSG00000106087	Gm43609	NA	NA	NA	-5.04921	2.80279	7.67054	0.00747488	0.0399957	StrainPWK	7
ENSMUSG00000028295	Smim8	Smim8	66291	small integral membrane protein 8	-1.5939	4.19435	7.6927	0.00749022	0.0400576	StrainPWK	7
ENSMUSG00000057130	Txnl4a	Txnl4a	27366	thioredoxin-like 4A	0.686156	5.64525	7.62834	0.00750521	0.0401174	StrainPWK	7
ENSMUSG00000059040	Eno1b	Eno1b	433182	enolase 1B, retrotransposed	-1.30079	6.32192	8.67202	0.00751643	0.0401571	StrainPWK	7
ENSMUSG00000026626	Ppp2r5a	Ppp2r5a	226849	protein phosphatase 2, regulatory subunit B', alpha	0.475181	7.68618	7.65434	0.00752408	0.0401777	StrainPWK	7
ENSMUSG00000034709	Ppp1r21	Ppp1r21	73825	protein phosphatase 1, regulatory subunit 21	0.549606	6.13702	7.61584	0.00755171	0.040305	StrainPWK	7
ENSMUSG00000037692	Ahdc1	Ahdc1	230793	AT hook, DNA binding motif, containing 1	0.833012	5.02485	7.61054	0.0075715	0.0403903	StrainPWK	7
ENSMUSG00000035674	Ndufa3	Ndufa3	66091	NADH:ubiquinone oxidoreductase subunit A3	-0.701377	5.9888	7.60123	0.00760644	0.0405562	StrainPWK	7
ENSMUSG00000101906	Mrgprc2-ps	NA	NA	NA	-0.729809	5.69505	7.59577	0.00762701	0.0406111	StrainPWK	7
ENSMUSG00000108578	RP23-144N15.3	NA	NA	NA	1.36825	3.91192	7.59555	0.00762783	0.0406111	StrainPWK	7
ENSMUSG00000038502	Ptov1	Ptov1	84113	prostate tumor over expressed gene 1	0.590293	6.37709	7.59969	0.00762824	0.0406111	StrainPWK	7
ENSMUSG00000004394	Tmed4	Tmed4	103694	transmembrane p24 trafficking protein 4	0.589698	6.13607	7.59329	0.00763635	0.0406338	StrainPWK	7
ENSMUSG00000025764	Jade1	Jade1	269424	jade family PHD finger 1	0.92542	5.48929	7.74217	0.00765508	0.0407131	StrainPWK	7
ENSMUSG00000099881	2810013P06Rik	2810013P06Rik	100503178	RIKEN cDNA 2810013P06 gene	-0.858864	5.07616	7.58335	0.00767396	0.0407736	StrainPWK	7
ENSMUSG00000032202	Rab27a	Rab27a	11891	RAB27A, member RAS oncogene family	-1.18585	4.44891	7.5833	0.00767418	0.0407736	StrainPWK	7
ENSMUSG00000025612	Bach1	Bach1	12013	BTB and CNC homology 1, basic leucine zipper transcription factor 1	-0.534862	6.83639	7.5764	0.0077004	0.0408925	StrainPWK	7
ENSMUSG00000029050	Ski	Ski	20481	ski sarcoma viral oncogene homolog (avian)	0.400278	7.61195	7.56833	0.00773121	0.0410355	StrainPWK	7
ENSMUSG00000031875	Cmtm3	Cmtm3	68119	CKLF-like MARVEL transmembrane domain containing 3	-0.575792	6.09436	7.56368	0.007749	0.0411093	StrainPWK	7
ENSMUSG00000074228	Gm10645	NA	NA	NA	1.23037	3.62673	7.55928	0.00776591	0.0411784	StrainPWK	7
ENSMUSG00000040270	Bach2	Bach2	12014	BTB and CNC homology, basic leucine zipper transcription factor 2	-0.917617	5.33594	7.55568	0.00777976	0.0412108	StrainPWK	7
ENSMUSG00000033751	Gadd45gip1	Gadd45gip1	102060	growth arrest and DNA-damage-inducible, gamma interacting protein 1	-0.79337	5.52246	7.55566	0.0077798	0.0412108	StrainPWK	7
ENSMUSG00000054733	Msra	Msra	110265	methionine sulfoxide reductase A	-2.04967	3.50813	7.55212	0.00779346	0.0412625	StrainPWK	7
ENSMUSG00000030579	Tyrobp	Tyrobp	22177	TYRO protein tyrosine kinase binding protein	0.308716	11.7235	7.54934	0.00780417	0.0412827	StrainPWK	7
ENSMUSG00000099083	Atf7	Atf7	223922	activating transcription factor 7	0.55163	6.13088	7.54911	0.00780508	0.0412827	StrainPWK	7
ENSMUSG00000104724	Gm43162	NA	NA	NA	-0.996062	4.93777	7.59155	0.00781924	0.0413369	StrainPWK	7
ENSMUSG00000003166	Dgcr2	Dgcr2	13356	DiGeorge syndrome critical region gene 2	0.726861	5.07402	7.54102	0.00783639	0.041407	StrainPWK	7
ENSMUSG00000073676	Hspe1	Hspe1	15528	heat shock protein 1 (chaperonin 10)	0.393373	7.98494	7.53512	0.00785932	0.0415074	StrainPWK	7
ENSMUSG00000001424	Snd1	Snd1	56463	staphylococcal nuclease and tudor domain containing 1	0.719774	5.32077	7.53151	0.00787337	0.0415609	StrainPWK	7
ENSMUSG00000041881	Ndufa7	Ndufa7	66416	NADH:ubiquinone oxidoreductase subunit A7	-0.492319	7.0013	7.52489	0.00789925	0.0416767	StrainPWK	7
ENSMUSG00000054945	Gm9958	Gm9958	791294	predicted gene 9958	-1.79032	3.41211	7.52262	0.0079081	0.0417026	StrainPWK	7
ENSMUSG00000030286	Emc3	Emc3	66087	ER membrane protein complex subunit 3	-0.459922	7.03795	7.52131	0.00791324	0.0417045	StrainPWK	7
ENSMUSG00000101599	Gm20342	NA	NA	NA	0.68976	5.72222	7.52052	0.00791634	0.0417045	StrainPWK	7
ENSMUSG00000064037	Gpn1	Gpn1	74254	GPN-loop GTPase 1	0.616024	5.72717	7.51603	0.00793399	0.0417767	StrainPWK	7
ENSMUSG00000032583	Mon1a	Mon1a	72825	MON1 homolog A, secretory traffciking associated	1.49126	3.49654	7.51152	0.00795173	0.0418493	StrainPWK	7
ENSMUSG00000105471	A430073D23Rik	NA	NA	NA	-2.23219	3.3225	7.50079	0.0079941	0.0420514	StrainPWK	7
ENSMUSG00000026102	Inpp1	Inpp1	16329	inositol polyphosphate-1-phosphatase	-1.34607	3.94507	7.49323	0.00802411	0.042168	StrainPWK	7
ENSMUSG00000038335	Tsr1	Tsr1	104662	TSR1 20S rRNA accumulation	1.26914	3.92077	7.4932	0.00802423	0.042168	StrainPWK	7
ENSMUSG00000020423	Btg2	Btg2	12227	BTG anti-proliferation factor 2	0.416614	8.34274	7.53512	0.00803839	0.0422215	StrainPWK	7
ENSMUSG00000107610	D530018E20Rik	NA	NA	NA	0.99245	4.1433	7.48368	0.00806217	0.0423143	StrainPWK	7
ENSMUSG00000042406	Atf4	Atf4	11911	activating transcription factor 4	0.49702	6.69438	7.48321	0.00806406	0.0423143	StrainPWK	7
ENSMUSG00000023186	Vwa5a	Vwa5a	67776	von Willebrand factor A domain containing 5A	-0.68669	5.54362	7.47695	0.00808912	0.0424124	StrainPWK	7
ENSMUSG00000022066	Gm21685	Entpd4b	100862375	ectonucleoside triphosphate diphosphohydrolase 4B	-2.55357	3.20275	7.47654	0.00809077	0.0424124	StrainPWK	7
ENSMUSG00000029397	Rchy1	Rchy1	68098	ring finger and CHY zinc finger domain containing 1	0.594066	5.93632	7.47379	0.00810183	0.0424462	StrainPWK	7
ENSMUSG00000040236	Trappc5	Trappc5	66682	trafficking protein particle complex 5	0.723595	5.50428	7.47295	0.00810522	0.0424462	StrainPWK	7
ENSMUSG00000001924	Uba1	Uba1	22201	ubiquitin-like modifier activating enzyme 1	0.64671	5.5163	7.46564	0.00813465	0.0425792	StrainPWK	7
ENSMUSG00000104383	Gm37553	NA	NA	NA	-1.69317	3.66421	7.46412	0.00814078	0.0425903	StrainPWK	7
ENSMUSG00000047945	Marcksl1	Marcksl1	17357	MARCKS-like 1	-0.862819	5.36879	7.46062	0.00815493	0.0426432	StrainPWK	7
ENSMUSG00000053119	Chmp3	Chmp3	66700	charged multivesicular body protein 3	0.548674	6.2288	7.45227	0.00818877	0.042783	StrainPWK	7
ENSMUSG00000026775	Yme1l1	Yme1l1	27377	YME1-like 1 (S. cerevisiae)	-0.525868	6.30654	7.45203	0.00818974	0.042783	StrainPWK	7
ENSMUSG00000062937	Mtap	Mtap	66902	methylthioadenosine phosphorylase	-1.01803	4.50057	7.45018	0.00819728	0.0428013	StrainPWK	7
ENSMUSG00000053318	Slamf8	Slamf8	74748	SLAM family member 8	-0.60278	6.25251	7.44479	0.00821923	0.0428948	StrainPWK	7
ENSMUSG00000092274	Neat1	Neat1	66961	nuclear paraspeckle assembly transcript 1 (non-protein coding)	-0.711872	5.4916	7.44119	0.0082339	0.0429191	StrainPWK	7
ENSMUSG00000005413	Hmox1	Hmox1	15368	heme oxygenase 1	1.13122	5.29452	8.38807	0.00823865	0.0429191	StrainPWK	7
ENSMUSG00000108526	RP23-292C5.8	NA	NA	NA	0.865696	4.8896	7.43968	0.00824009	0.0429191	StrainPWK	7
ENSMUSG00000072680	Tmem254c	Tmem254c	100039192	transmembrane protein 254c	-1.37339	3.82687	7.43947	0.00824095	0.0429191	StrainPWK	7
ENSMUSG00000028044	Cks1b	Cks1b	54124	CDC28 protein kinase 1b	-2.15193	3.11962	7.43868	0.00824416	0.0429191	StrainPWK	7
ENSMUSG00000025144	Stra13	Cenpx	20892	centromere protein X	-0.584189	6.20729	7.43133	0.0082743	0.0430548	StrainPWK	7
ENSMUSG00000018900	Slc22a5	Slc22a5	20520	solute carrier family 22 (organic cation transporter), member 5	1.58346	3.17809	7.42221	0.00831188	0.0432291	StrainPWK	7
ENSMUSG00000028410	Dnaja1	Dnaja1	15502	DnaJ heat shock protein family (Hsp40) member A1	0.941926	8.23961	8.72649	0.00838529	0.0435873	StrainPWK	7
ENSMUSG00000042106	Fam212a	Inka1	68176	inka box actin regulator 1	0.461708	7.19463	7.40362	0.00838898	0.0435873	StrainPWK	7
ENSMUSG00000039450	Dcxr	Dcxr	67880	dicarbonyl L-xylulose reductase	-0.840183	5.00734	7.40224	0.00839472	0.0435957	StrainPWK	7
ENSMUSG00000050855	Zfp940	Zfp940	233057	zinc finger protein 940	-1.00913	4.97604	7.39947	0.00840626	0.0436343	StrainPWK	7
ENSMUSG00000092305	Prps1l1	Prps1l1	75456	phosphoribosyl pyrophosphate synthetase 1-like 1	-1.53822	3.34901	7.39365	0.0084306	0.0437238	StrainPWK	7
ENSMUSG00000083411	Rpl30-ps10	NA	NA	NA	-1.82719	8.22883	8.7124	0.00843176	0.0437238	StrainPWK	7
ENSMUSG00000039853	Trim14	Trim14	74735	tripartite motif-containing 14	0.657981	5.2671	7.39223	0.00843658	0.0437274	StrainPWK	7
ENSMUSG00000078867	Gm14418	NA	NA	NA	1.54096	3.56578	7.39002	0.00844583	0.0437539	StrainPWK	7
ENSMUSG00000020392	Cdkn2aipnl	Cdkn2aipnl	52626	CDKN2A interacting protein N-terminal like	-1.03514	4.72496	7.38448	0.00846911	0.043853	StrainPWK	7
ENSMUSG00000003421	Nosip	Nosip	66394	nitric oxide synthase interacting protein	0.817313	4.84898	7.3796	0.00848968	0.043938	StrainPWK	7
ENSMUSG00000087267	4933427J07Rik	NA	NA	NA	0.829582	5.61807	7.6118	0.00854703	0.0441943	StrainPWK	7
ENSMUSG00000046410	Kcnk6	Kcnk6	52150	potassium inwardly-rectifying channel, subfamily K, member 6	-0.581568	6.36298	7.36594	0.00854755	0.0441943	StrainPWK	7
ENSMUSG00000026305	Lrrfip1	Lrrfip1	16978	leucine rich repeat (in FLII) interacting protein 1	0.472955	6.83112	7.36276	0.00856109	0.0442428	StrainPWK	7
ENSMUSG00000097471	5830432E09Rik	5830432E09Rik	67765	RIKEN cDNA 5830432E09 gene	1.52466	3.42512	7.34272	0.00864686	0.0446642	StrainPWK	7
ENSMUSG00000038005	2700029M09Rik	Hpf1	72612	histone PARylation factor 1	-0.667843	5.75	7.33884	0.00866353	0.0447285	StrainPWK	7
ENSMUSG00000036580	Spg20	Spg20	229285	spastic paraplegia 20, spartin (Troyer syndrome) homolog (human)	0.62151	5.8271	7.33413	0.00868386	0.0448115	StrainPWK	7
ENSMUSG00000091905	Gm6395	NA	NA	NA	-1.48031	5.50973	8.35489	0.00868806	0.0448115	StrainPWK	7
ENSMUSG00000070697	Utp3	Utp3	65961	UTP3 small subunit processome component	0.456189	6.91842	7.33102	0.00869735	0.0448293	StrainPWK	7
ENSMUSG00000109539	RP23-413C19.2	NA	NA	NA	-0.678351	6.08433	7.34222	0.00869998	0.0448293	StrainPWK	7
ENSMUSG00000069094	Pde7a	Pde7a	18583	phosphodiesterase 7A	1.05471	4.12181	7.31762	0.00875553	0.0450935	StrainPWK	7
ENSMUSG00000024404	Riok3	Riok3	66878	RIO kinase 3	0.683208	5.69751	7.31351	0.0087735	0.0451641	StrainPWK	7
ENSMUSG00000040128	Pnrc1	Pnrc1	108767	proline-rich nuclear receptor coactivator 1	-0.398257	7.96336	7.30789	0.00879806	0.0452685	StrainPWK	7
ENSMUSG00000028700	Pomgnt1	Pomgnt1	68273	protein O-linked mannose beta 1,2-N-acetylglucosaminyltransferase	0.828332	4.66124	7.30554	0.00880835	0.0452995	StrainPWK	7
ENSMUSG00000030494	Rhpn2	Rhpn2	52428	rhophilin, Rho GTPase binding protein 2	2.13305	3.96438	7.29593	0.00885064	0.0454948	StrainPWK	7
ENSMUSG00000028653	Trit1	Trit1	66966	tRNA isopentenyltransferase 1	-1.18664	4.20726	7.28911	0.00888076	0.0456275	StrainPWK	7
ENSMUSG00000039844	Rapgef1	Rapgef1	107746	Rap guanine nucleotide exchange factor (GEF) 1	0.619324	5.45772	7.27936	0.008924	0.0458275	StrainPWK	7
ENSMUSG00000019907	Ppp1r12a	Ppp1r12a	17931	protein phosphatase 1, regulatory subunit 12A	0.518355	6.36384	7.27273	0.00895355	0.0459569	StrainPWK	7
ENSMUSG00000030336	Cd27	Cd27	21940	CD27 antigen	-2.44328	2.91049	7.26845	0.00897267	0.0460327	StrainPWK	7
ENSMUSG00000025453	Nnt	Nnt	18115	nicotinamide nucleotide transhydrogenase	0.723857	5.46101	7.26557	0.00898556	0.0460766	StrainPWK	7
ENSMUSG00000015575	Atp6v0e	Atp6v0e	11974	ATPase, H+ transporting, lysosomal V0 subunit E	0.369858	8.06241	7.25925	0.00901392	0.0461996	StrainPWK	7
ENSMUSG00000028820	Sfpq	Sfpq	71514	splicing factor proline/glutamine rich (polypyrimidine tract binding protein associated)	-0.401191	7.61514	7.25456	0.00903505	0.0462855	StrainPWK	7
ENSMUSG00000040389	Wdr47	Wdr47	99512	WD repeat domain 47	1.08271	4.08065	7.25247	0.00904447	0.0463113	StrainPWK	7
ENSMUSG00000060475	Wtap	Wtap	60532	Wilms tumour 1-associating protein	-0.538902	6.58358	7.24082	0.00909714	0.0465585	StrainPWK	7
ENSMUSG00000004070	Hmox2	Hmox2	15369	heme oxygenase 2	-0.467318	6.97009	7.23626	0.0091179	0.0466422	StrainPWK	7
ENSMUSG00000075010	AW112010	AW112010	107350	expressed sequence AW112010	-1.95269	5.1463	8.45183	0.0091233	0.0466473	StrainPWK	7
ENSMUSG00000022533	Atp13a3	Atp13a3	224088	ATPase type 13A3	0.597742	5.91977	7.22053	0.00918975	0.0469614	StrainPWK	7
ENSMUSG00000105814	Mir703	Mir703	735265	microRNA 703	-7.58015	5.02555	9.83418	0.0091936	0.0469614	StrainPWK	7
ENSMUSG00000021606	Ndufs6	Ndufs6	407785	NADH:ubiquinone oxidoreductase core subunit S6	-0.543758	6.21156	7.21203	0.0092288	0.0471185	StrainPWK	7
ENSMUSG00000027253	Lrp4	Lrp4	228357	low density lipoprotein receptor-related protein 4	-1.51613	3.48136	7.20995	0.00923837	0.0471447	StrainPWK	7
ENSMUSG00000022995	Enah	Enah	13800	ENAH actin regulator	1.0531	4.4247	7.20575	0.00925777	0.0472074	StrainPWK	7
ENSMUSG00000066551	Hmgb1	Hmgb1	15289	high mobility group box 1	0.479011	8.03977	7.52938	0.00925959	0.0472074	StrainPWK	7
ENSMUSG00000071303	Rps8-ps1	NA	NA	NA	-0.962311	4.23325	7.24653	0.00928845	0.0473318	StrainPWK	7
ENSMUSG00000038324	Trpc4ap	Trpc4ap	56407	transient receptor potential cation channel, subfamily C, member 4 associated protein	0.446685	7.44461	7.20123	0.00931901	0.0474646	StrainPWK	7
ENSMUSG00000031838	Ifi30	Ifi30	65972	interferon gamma inducible protein 30	-0.553553	8.01345	7.72288	0.00936833	0.0476929	StrainPWK	7
ENSMUSG00000022890	Atp5j	Atp5j	11957	ATP synthase, H+ transporting, mitochondrial F0 complex, subunit F	-0.398576	7.80807	7.17996	0.00937781	0.0476987	StrainPWK	7
ENSMUSG00000022562	Oplah	Oplah	75475	5-oxoprolinase (ATP-hydrolysing)	-2.14543	3.55473	7.17922	0.00938131	0.0476987	StrainPWK	7
ENSMUSG00000051469	Zfp24	Zfp24	59057	zinc finger protein 24	0.617105	5.6788	7.17886	0.00938299	0.0476987	StrainPWK	7
ENSMUSG00000034560	A230046K03Rik	Washc4	319277	WASH complex subunit 4	-0.501007	6.99526	7.17264	0.0094122	0.047797	StrainPWK	7
ENSMUSG00000097857	Gm26603	NA	NA	NA	-1.42509	3.95558	7.18854	0.00941785	0.047797	StrainPWK	7
ENSMUSG00000067736	Gm10222	NA	NA	NA	-0.532004	6.88704	7.21297	0.0094199	0.047797	StrainPWK	7
ENSMUSG00000028164	Manba	Manba	110173	mannosidase, beta A, lysosomal	0.711461	5.35904	7.1709	0.00942038	0.047797	StrainPWK	7
ENSMUSG00000031497	Tnfsf13b	Tnfsf13b	24099	tumor necrosis factor (ligand) superfamily, member 13b	0.542833	6.38671	7.16318	0.00945681	0.047947	StrainPWK	7
ENSMUSG00000034154	Ino80	Ino80	68142	INO80 complex subunit	-0.777575	5.22122	7.16272	0.00945899	0.047947	StrainPWK	7
ENSMUSG00000016554	Eif3d	Eif3d	55944	eukaryotic translation initiation factor 3, subunit D	0.518871	6.38444	7.15822	0.00948025	0.048022	StrainPWK	7
ENSMUSG00000022228	Zscan26	Zscan26	432731	zinc finger and SCAN domain containing 26	-0.599964	6.55523	7.19786	0.00949	0.048022	StrainPWK	7
ENSMUSG00000030364	Clec2h	Clec2h	94071	C-type lectin domain family 2, member h	4.66284	2.0487	7.22127	0.00949061	0.048022	StrainPWK	7
ENSMUSG00000020526	Znhit3	Znhit3	448850	zinc finger, HIT type 3	-1.1381	4.44925	7.15576	0.00949193	0.048022	StrainPWK	7
ENSMUSG00000063931	Pepd	Pepd	18624	peptidase D	0.593572	6.13341	7.14845	0.00952668	0.0481748	StrainPWK	7
ENSMUSG00000061330	Gm11361	NA	NA	NA	3.97928	5.61721	8.37891	0.00954524	0.0482456	StrainPWK	7
ENSMUSG00000070282	3000002C10Rik	NA	NA	NA	-3.00047	2.65309	7.16166	0.00956928	0.0483441	StrainPWK	7
ENSMUSG00000040327	Cul9	Cul9	78309	cullin 9	-1.05404	4.45987	7.13754	0.00957885	0.0483693	StrainPWK	7
ENSMUSG00000105868	Gm43766	NA	NA	NA	-1.51912	3.99331	7.13408	0.00959543	0.0484299	StrainPWK	7
ENSMUSG00000069208	Zfp825	Zfp825	235956	zinc finger protein 825	-1.3431	4.12982	7.13012	0.00961445	0.0485028	StrainPWK	7
ENSMUSG00000005043	Sgsh	Sgsh	27029	N-sulfoglucosamine sulfohydrolase (sulfamidase)	1.37197	3.89786	7.16641	0.00963176	0.048567	StrainPWK	7
ENSMUSG00000083396	Gm15542	NA	NA	NA	1.10217	4.37628	7.46276	0.00964269	0.048599	StrainPWK	7
ENSMUSG00000031337	Mtm1	Mtm1	17772	X-linked myotubular myopathy gene 1	-0.788882	5.2021	7.12163	0.00965537	0.0486397	StrainPWK	7
ENSMUSG00000025351	Cd63	Cd63	12512	CD63 antigen	-0.880348	8.45989	8.33898	0.00967113	0.048696	StrainPWK	7
ENSMUSG00000105776	Gm43292	NA	NA	NA	1.49378	3.29056	7.1127	0.00969861	0.0488111	StrainPWK	7
ENSMUSG00000074281	Gm12522	Gm12522	100038453	predicted gene 12522	1.48605	3.64685	7.10916	0.00971585	0.0488747	StrainPWK	7
ENSMUSG00000067038	Rps12-ps3	NA	NA	NA	-1.51999	6.71214	8.32443	0.00974042	0.048975	StrainPWK	7
ENSMUSG00000027366	Sppl2a	Sppl2a	66552	signal peptide peptidase like 2A	-0.395588	8.00324	7.09816	0.0097695	0.0490841	StrainPWK	7
ENSMUSG00000040253	Gbp7	Gbp7	229900	guanylate binding protein 7	-0.712067	6.76401	7.49839	0.00977616	0.0490841	StrainPWK	7
ENSMUSG00000106411	Gm42445	NA	NA	NA	-0.789138	6.07106	7.36512	0.00978381	0.0490841	StrainPWK	7
ENSMUSG00000021759	Plpp1	Plpp1	19012	phospholipid phosphatase 1	-0.76558	5.75996	7.0944	0.00978792	0.0490841	StrainPWK	7
ENSMUSG00000028559	Osbpl9	Osbpl9	100273	oxysterol binding protein-like 9	-0.585411	6.10965	7.09417	0.00978902	0.0490841	StrainPWK	7
ENSMUSG00000001305	Rrp15	Rrp15	67223	ribosomal RNA processing 15 homolog (S. cerevisiae)	0.873624	4.45087	7.09398	0.00978994	0.0490841	StrainPWK	7
ENSMUSG00000106739	Gm43499	NA	NA	NA	1.07578	4.05836	7.0918	0.00980066	0.0491085	StrainPWK	7
ENSMUSG00000017679	Ttpal	Ttpal	76080	tocopherol (alpha) transfer protein-like	-1.14002	4.26202	7.0911	0.00980408	0.0491085	StrainPWK	7
ENSMUSG00000029344	Tpst2	Tpst2	22022	protein-tyrosine sulfotransferase 2	-0.442683	7.53582	7.08648	0.0098268	0.049199	StrainPWK	7
ENSMUSG00000061436	Hipk2	Hipk2	15258	homeodomain interacting protein kinase 2	-0.683297	5.71241	7.08393	0.00983934	0.0492386	StrainPWK	7
ENSMUSG00000032498	Mlh1	Mlh1	17350	mutL homolog 1	-1.83128	3.37362	7.08249	0.00984645	0.0492509	StrainPWK	7
ENSMUSG00000086291	Gm15513	NA	NA	NA	-2.1256	3.00102	7.07685	0.00987432	0.049367	StrainPWK	7
ENSMUSG00000096112	Gm26269	NA	NA	NA	2.37572	3.1431	7.08619	0.00988026	0.0493733	StrainPWK	7
ENSMUSG00000078921	Tgtp2	Tgtp2	100039796	T cell specific GTPase 2	0.997855	5.94032	8.49082	0.00989372	0.0494173	StrainPWK	7
ENSMUSG00000056820	Tsnax	Tsnax	53424	translin-associated factor X	-0.897282	4.93454	7.07081	0.00990426	0.0494466	StrainPWK	7
ENSMUSG00000038271	Iffo1	Iffo1	320678	intermediate filament family orphan 1	-0.482444	6.57744	7.05804	0.00996787	0.049725	StrainPWK	7
ENSMUSG00000103983	Gm20045	NA	NA	NA	-0.683587	5.75968	7.05773	0.00996942	0.049725	StrainPWK	7
ENSMUSG00000040520	Manea	Manea	242362	mannosidase, endo-alpha	-1.11745	4.41147	7.05373	0.0099894	0.0498012	StrainPWK	7
ENSMUSG00000053769	Lysmd1	Lysmd1	217779	LysM, putative peptidoglycan-binding, domain containing 1	1.10056	4.28981	7.04852	0.0100155	0.0498713	StrainPWK	7
ENSMUSG00000028291	Akirin2	Akirin2	433693	akirin 2	-0.433488	7.29826	7.04811	0.0100176	0.0498713	StrainPWK	7
ENSMUSG00000049624	Slc17a5	Slc17a5	235504	solute carrier family 17 (anion/sugar transporter), member 5	0.6888	5.22228	7.04776	0.0100194	0.0498713	StrainPWK	7
ENSMUSG00000089756	Gm8898	Zfp966	667962	zinc finger protein 966	1.62023	2.87954	7.08447	0.0100223	0.0498713	StrainPWK	7
ENSMUSG00000064367	mt-Nd5	ND5	17721	NADH dehydrogenase subunit 5	0.417232	8.35101	7.14726	0.0100398	0.049935	StrainPWK	7
ENSMUSG00000050103	Agmo	Agmo	319660	alkylglycerol monooxygenase	-0.709162	5.45379	7.04048	0.010056	0.049992	StrainPWK	7
ENSMUSG00000053318	Slamf8	Slamf8	74748	SLAM family member 8	1.38719	6.25251	34.9334	1.47286e-07	0.00155961	StrainWSB-GenotypeAPP-PS1	7
ENSMUSG00000027014	Cwc22	Cwc22	80744	CWC22 spliceosome-associated protein	5.66497	7.85267	1030.41	5.75159e-41	5.11445e-37	StrainWSB	7
ENSMUSG00000059751	Rps3a3	NA	NA	NA	9.7829	8.62997	1121.66	9.65992e-41	5.11445e-37	StrainWSB	7
ENSMUSG00000027199	Gatm	Gatm	67092	glycine amidinotransferase (L-arginine:glycine amidinotransferase)	2.75651	9.06762	389.98	1.39828e-28	4.93547e-25	StrainWSB	7
ENSMUSG00000030246	Ldhb	Ldhb	16832	lactate dehydrogenase B	-2.91554	8.62879	317.481	2.14025e-26	5.66578e-23	StrainWSB	7
ENSMUSG00000024084	Qpct	Qpct	70536	glutaminyl-peptide cyclotransferase (glutaminyl cyclase)	5.50277	5.39571	294.654	7.49518e-25	1.58733e-21	StrainWSB	7
ENSMUSG00000068014	Gm14648	NA	NA	NA	7.15174	4.66056	294.507	1.65965e-24	2.929e-21	StrainWSB	7
ENSMUSG00000037443	Cep85	Cep85	70012	centrosomal protein 85	-6.74655	7.51263	419.972	5.7697e-24	8.72791e-21	StrainWSB	7
ENSMUSG00000026473	Glul	Glul	14645	glutamate-ammonia ligase (glutamine synthetase)	2.10333	9.64247	249.985	3.08447e-22	4.08268e-19	StrainWSB	7
ENSMUSG00000057596	Trim30d	Trim30d	209387	tripartite motif-containing 30D	-4.80382	6.72166	188.489	1.13034e-20	1.12866e-17	StrainWSB	7
ENSMUSG00000044103	Il1f9	Il1f9	215257	interleukin 1 family, member 9	4.43513	5.27495	209.687	1.14181e-20	1.12866e-17	StrainWSB	7
ENSMUSG00000066258	Trim12a	Trim12a	76681	tripartite motif-containing 12A	-2.73357	6.80007	188.2	1.17247e-20	1.12866e-17	StrainWSB	7
ENSMUSG00000027315	Spint1	Spint1	20732	serine protease inhibitor, Kunitz type 1	-9.68805	6.61366	222.62	1.58378e-20	1.39755e-17	StrainWSB	7
ENSMUSG00000058126	Tpm3-rs7	NA	NA	NA	5.70628	6.26971	235.976	3.41509e-20	2.78173e-17	StrainWSB	7
ENSMUSG00000038763	Alpk3	Alpk3	116904	alpha-kinase 3	9.53625	4.61678	251.111	1.22346e-19	9.25375e-17	StrainWSB	7
ENSMUSG00000003418	St8sia6	St8sia6	241230	ST8 alpha-N-acetyl-neuraminide alpha-2,8-sialyltransferase 6	2.60598	6.46794	159.858	5.31544e-19	3.75235e-16	StrainWSB	7
ENSMUSG00000079110	Capn3	Capn3	12335	calpain 3	-4.51914	6.28406	158.858	6.13446e-19	4.05986e-16	StrainWSB	7
ENSMUSG00000062609	Kcnj15	Kcnj15	16516	potassium inwardly-rectifying channel, subfamily J, member 15	9.03565	4.81673	185.363	8.45626e-19	5.26726e-16	StrainWSB	7
ENSMUSG00000036896	C1qc	C1qc	12262	complement component 1, q subcomponent, C chain	-1.19149	12.1559	151.178	1.88586e-18	1.10941e-15	StrainWSB	7
ENSMUSG00000106173	Gm42764	NA	NA	NA	4.88421	4.67343	145.981	4.12656e-18	2.2998e-15	StrainWSB	7
ENSMUSG00000038034	Igsf8	Igsf8	140559	immunoglobulin superfamily, member 8	1.93309	7.01968	140.961	8.96033e-18	4.74404e-15	StrainWSB	7
ENSMUSG00000097705	Gm26740	NA	NA	NA	-9.38437	5.13409	164.016	1.23575e-17	6.08364e-15	StrainWSB	7
ENSMUSG00000030793	Pycard	Pycard	66824	PYD and CARD domain containing	-1.53462	8.76972	138.772	1.26395e-17	6.08364e-15	StrainWSB	7
ENSMUSG00000105217	Gm42873	NA	NA	NA	8.3999	4.38776	133.17	6.33084e-17	2.91466e-14	StrainWSB	7
ENSMUSG00000027611	Procr	Procr	19124	protein C receptor, endothelial	4.57323	4.78085	128.39	6.8161e-17	3.00732e-14	StrainWSB	7
ENSMUSG00000023087	Noct	Noct	12457	nocturnin	-2.54885	6.83712	144.167	9.68434e-17	4.1019e-14	StrainWSB	7
ENSMUSG00000100627	A830008E24Rik	NA	NA	NA	-4.94298	5.30699	121.414	2.22884e-16	9.0774e-14	StrainWSB	7
ENSMUSG00000058603	Rpl28-ps1	NA	NA	NA	-7.45001	7.99097	311.556	5.2133e-16	2.04458e-13	StrainWSB	7
ENSMUSG00000092918	Gm24081	NA	NA	NA	5.23873	4.02912	117.453	6.75082e-16	2.55302e-13	StrainWSB	7
ENSMUSG00000039682	Lap3	Lap3	66988	leucine aminopeptidase 3	-2.09323	7.13374	112.132	1.15899e-15	4.23192e-13	StrainWSB	7
ENSMUSG00000030104	Edem1	Edem1	192193	ER degradation enhancer, mannosidase alpha-like 1	1.48206	7.64349	110.763	1.48894e-15	5.25547e-13	StrainWSB	7
ENSMUSG00000031851	Ntpcr	Ntpcr	66566	nucleoside-triphosphatase, cancer-related	-2.01707	6.72277	106.565	3.25162e-15	1.11069e-12	StrainWSB	7
ENSMUSG00000020415	Pttg1	Pttg1	30939	pituitary tumor-transforming gene 1	-5.22254	5.03492	103.493	5.83174e-15	1.92976e-12	StrainWSB	7
ENSMUSG00000025938	Slco5a1	Slco5a1	240726	solute carrier organic anion transporter family, member 5A1	6.9355	3.58598	117.159	7.12117e-15	2.28503e-12	StrainWSB	7
ENSMUSG00000030494	Rhpn2	Rhpn2	52428	rhophilin, Rho GTPase binding protein 2	4.88498	3.96438	99.0967	1.37126e-14	4.27068e-12	StrainWSB	7
ENSMUSG00000021361	Tmem14c	Tmem14c	66154	transmembrane protein 14C	-3.55416	7.05815	134.902	1.56757e-14	4.58194e-12	StrainWSB	7
ENSMUSG00000053398	Phgdh	Phgdh	236539	3-phosphoglycerate dehydrogenase	-3.85896	5.3582	98.4043	1.57228e-14	4.58194e-12	StrainWSB	7
ENSMUSG00000049436	Upk1b	Upk1b	22268	uroplakin 1B	-4.18902	5.18837	98.3129	1.60102e-14	4.58194e-12	StrainWSB	7
ENSMUSG00000029163	Emilin1	Emilin1	100952	elastin microfibril interfacer 1	5.6154	3.59137	99.4512	1.8106e-14	5.04539e-12	StrainWSB	7
ENSMUSG00000083282	Ctsf	Ctsf	56464	cathepsin F	1.24177	8.42739	95.2295	2.96692e-14	8.05558e-12	StrainWSB	7
ENSMUSG00000040181	Fmo1	Fmo1	14261	flavin containing monooxygenase 1	-4.02839	4.83779	91.1845	6.79049e-14	1.79761e-11	StrainWSB	7
ENSMUSG00000030165	Klrd1	Klrd1	16643	killer cell lectin-like receptor, subfamily D, member 1	3.41542	4.47422	90.5363	7.76986e-14	2.00671e-11	StrainWSB	7
ENSMUSG00000032014	Oaf	Oaf	102644	out at first homolog	2.21331	5.84897	89.8532	8.96071e-14	2.25917e-11	StrainWSB	7
ENSMUSG00000056014	A430033K04Rik	A430033K04Rik	243308	RIKEN cDNA A430033K04 gene	-4.25347	5.43214	88.9574	1.0814e-13	2.66301e-11	StrainWSB	7
ENSMUSG00000029581	Fscn1	Fscn1	14086	fascin actin-bundling protein 1	1.25871	8.75678	88.5544	1.17726e-13	2.83319e-11	StrainWSB	7
ENSMUSG00000057143	Trim12c	Trim12c	319236	tripartite motif-containing 12C	-2.93139	6.07753	91.6666	1.38509e-13	3.25928e-11	StrainWSB	7
ENSMUSG00000019122	Ccl9	Ccl9	20308	chemokine (C-C motif) ligand 9	2.57515	8.92167	191.314	1.73057e-13	3.98371e-11	StrainWSB	7
ENSMUSG00000069892	9930111J21Rik2	9930111J21Rik2	245240	RIKEN cDNA 9930111J21 gene 2	-1.28889	7.90403	86.0802	1.99324e-13	4.49073e-11	StrainWSB	7
ENSMUSG00000025810	Nrp1	Nrp1	18186	neuropilin 1	-2.89565	6.31129	105.249	2.20527e-13	4.86492e-11	StrainWSB	7
ENSMUSG00000026249	Serpine2	Serpine2	20720	serine (or cysteine) peptidase inhibitor, clade E, member 2	-1.41721	7.86897	85.395	2.30981e-13	4.99155e-11	StrainWSB	7
ENSMUSG00000097582	Gm26527	NA	NA	NA	1.31659	7.52969	83.094	3.80853e-13	8.06571e-11	StrainWSB	7
ENSMUSG00000015852	Fcrls	Fcrls	80891	Fc receptor-like S, scavenger receptor	-4.22468	10.1513	277.495	4.06648e-13	8.44313e-11	StrainWSB	7
ENSMUSG00000039137	Whrn	Whrn	73750	whirlin	-3.91823	5.16976	82.0218	4.82121e-13	9.81764e-11	StrainWSB	7
ENSMUSG00000022665	Ccdc80	Ccdc80	67896	coiled-coil domain containing 80	4.75811	3.70236	80.9944	6.05323e-13	1.20939e-10	StrainWSB	7
ENSMUSG00000020787	P2rx1	P2rx1	18436	purinergic receptor P2X, ligand-gated ion channel, 1	3.37738	4.81531	80.8972	6.1856e-13	1.21295e-10	StrainWSB	7
ENSMUSG00000028391	Wdr31	Wdr31	71354	WD repeat domain 31	-2.00925	8.25977	96.7256	6.42389e-13	1.22915e-10	StrainWSB	7
ENSMUSG00000018927	Ccl6	Ccl6	20305	chemokine (C-C motif) ligand 6	2.75271	8.37554	187.424	6.50035e-13	1.22915e-10	StrainWSB	7
ENSMUSG00000026656	Fcgr2b	Fcgr2b	14130	Fc receptor, IgG, low affinity IIb	-1.40573	7.6244	79.5795	8.304e-13	1.54265e-10	StrainWSB	7
ENSMUSG00000028871	Rspo1	Rspo1	192199	R-spondin 1	3.01732	4.44414	77.2983	1.39185e-12	2.54109e-10	StrainWSB	7
ENSMUSG00000072115	Ang	Ang	11727	angiogenin, ribonuclease, RNase A family, 5	-1.75869	7.12338	74.452	2.68362e-12	4.81641e-10	StrainWSB	7
ENSMUSG00000073490	AI607873	Ifi207	226691	interferon activated gene 207	-3.24129	5.21719	72.7379	4.01185e-12	7.08025e-10	StrainWSB	7
ENSMUSG00000003882	Il7r	Il7r	16197	interleukin 7 receptor	2.05585	6.87699	87.8734	4.55157e-12	7.90107e-10	StrainWSB	7
ENSMUSG00000018593	Sparc	Sparc	20692	secreted acidic cysteine rich glycoprotein	0.891168	11.4194	71.452	5.44303e-12	9.29617e-10	StrainWSB	7
ENSMUSG00000097055	Gm4419	Gm4419	100043407	predicted gene 4419	1.96162	5.74188	71.3826	5.53382e-12	9.30122e-10	StrainWSB	7
ENSMUSG00000020023	Tmcc3	Tmcc3	319880	transmembrane and coiled coil domains 3	-1.15311	8.27282	70.9063	6.20088e-12	1.02596e-09	StrainWSB	7
ENSMUSG00000034006	Pqlc1	Pqlc1	66943	PQ loop repeat containing 1	2.29821	5.67732	71.4203	7.13503e-12	1.16235e-09	StrainWSB	7
ENSMUSG00000029343	Crybb1	Crybb1	12960	crystallin, beta B1	-1.64713	7.61027	84.8143	8.13689e-12	1.30548e-09	StrainWSB	7
ENSMUSG00000108173	Gm44231	NA	NA	NA	-2.31858	6.69238	87.9561	9.13778e-12	1.44418e-09	StrainWSB	7
ENSMUSG00000021286	Zfyve21	Zfyve21	68520	zinc finger, FYVE domain containing 21	1.82583	5.84513	68.6437	1.07085e-11	1.66754e-09	StrainWSB	7
ENSMUSG00000043483	Gm6863	NA	NA	NA	4.00881	5.92859	124.625	1.41356e-11	2.1693e-09	StrainWSB	7
ENSMUSG00000020841	Cpd	Cpd	12874	carboxypeptidase D	2.11147	6.21768	80.3933	2.00304e-11	3.03002e-09	StrainWSB	7
ENSMUSG00000019055	Plod1	Plod1	18822	procollagen-lysine, 2-oxoglutarate 5-dioxygenase 1	1.13634	7.29544	65.6197	2.25654e-11	3.36542e-09	StrainWSB	7
ENSMUSG00000021457	Syk	Syk	20963	spleen tyrosine kinase	1.35153	6.66756	65.3802	2.39565e-11	3.5011e-09	StrainWSB	7
ENSMUSG00000046841	Ckap4	Ckap4	216197	cytoskeleton-associated protein 4	-4.15545	4.75695	65.3502	2.41364e-11	3.5011e-09	StrainWSB	7
ENSMUSG00000032370	Lactb	Lactb	80907	lactamase, beta	-2.56955	5.99089	67.4918	2.90406e-11	4.15555e-09	StrainWSB	7
ENSMUSG00000056602	Fry	Fry	320365	FRY microtubule binding protein	-2.5545	5.45756	64.4049	3.05974e-11	4.31994e-09	StrainWSB	7
ENSMUSG00000097295	Hmgb1-ps8	NA	NA	NA	-8.196	4.20064	72.0052	3.78035e-11	5.26712e-09	StrainWSB	7
ENSMUSG00000108237	Gm19757	Gm19757	100503536	predicted gene, 19757	5.16132	4.24339	103.533	4.26022e-11	5.85864e-09	StrainWSB	7
ENSMUSG00000090257	Gm4524	NA	NA	NA	-4.60208	5.10846	62.5465	4.90359e-11	6.65694e-09	StrainWSB	7
ENSMUSG00000069682	Gm10275	NA	NA	NA	-5.90036	9.24523	183.563	5.5168e-11	7.34889e-09	StrainWSB	7
ENSMUSG00000024030	Abcg1	Abcg1	11307	ATP binding cassette subfamily G member 1	-1.84218	7.55985	80.5994	5.5521e-11	7.34889e-09	StrainWSB	7
ENSMUSG00000021876	Rnase4	Rnase4	58809	ribonuclease, RNase A family 4	0.841981	9.66934	61.3422	6.68196e-11	8.73522e-09	StrainWSB	7
ENSMUSG00000027111	Itga6	Itga6	16403	integrin alpha 6	-1.24068	7.53048	60.4004	8.52981e-11	1.10149e-08	StrainWSB	7
ENSMUSG00000038312	Edem2	Edem2	108687	ER degradation enhancer, mannosidase alpha-like 2	1.16271	7.76316	60.2779	8.80637e-11	1.1235e-08	StrainWSB	7
ENSMUSG00000035258	Abi3bp	Abi3bp	320712	ABI gene family, member 3 (NESH) binding protein	7.27636	4.19014	62.1033	9.19224e-11	1.15877e-08	StrainWSB	7
ENSMUSG00000037849	Gm4955	Ifi206	102639543	interferon activated gene 206	-5.41735	4.28953	60.05	9.34551e-11	1.16423e-08	StrainWSB	7
ENSMUSG00000098488	Pla2g4b	Pla2g4b	211429	phospholipase A2, group IVB (cytosolic)	4.11065	3.24807	59.5249	1.07216e-10	1.32013e-08	StrainWSB	7
ENSMUSG00000099375	Gm28187	NA	NA	NA	9.01132	5.66334	115.502	1.15377e-10	1.40428e-08	StrainWSB	7
ENSMUSG00000036533	Cdc42ep3	Cdc42ep3	260409	CDC42 effector protein (Rho GTPase binding) 3	-8.02594	4.5236	61.4181	1.2132e-10	1.45984e-08	StrainWSB	7
ENSMUSG00000042770	Hebp1	Hebp1	15199	heme binding protein 1	1.34674	7.13268	58.9055	1.26175e-10	1.5012e-08	StrainWSB	7
ENSMUSG00000036552	Ermard	Ermard	381062	ER membrane associated RNA degradation	1.72157	5.66001	58.578	1.37565e-10	1.61853e-08	StrainWSB	7
ENSMUSG00000027175	Tcp11l1	Tcp11l1	320554	t-complex 11 like 1	2.54526	4.57118	58.0816	1.56892e-10	1.82563e-08	StrainWSB	7
ENSMUSG00000102623	Gm37673	NA	NA	NA	-4.21679	4.61938	57.9244	1.63579e-10	1.86473e-08	StrainWSB	7
ENSMUSG00000022639	Dubr	NA	NA	NA	-2.91346	6.25095	57.9199	1.63774e-10	1.86473e-08	StrainWSB	7
ENSMUSG00000035104	Eva1a	Eva1a	232146	eva-1 homolog A (C. elegans)	2.25676	5.2536	59.4085	1.69796e-10	1.91273e-08	StrainWSB	7
ENSMUSG00000061684	Rpl21-ps8	NA	NA	NA	3.49823	3.78051	57.5775	1.79398e-10	1.99963e-08	StrainWSB	7
ENSMUSG00000097328	Tnfsf12	Tnfsf12	21944	tumor necrosis factor (ligand) superfamily, member 12	-3.04791	5.11645	57.3445	1.90907e-10	2.10574e-08	StrainWSB	7
ENSMUSG00000032717	Mdfi	Mdfi	17240	MyoD family inhibitor	2.26	4.27288	58.4904	2.05377e-10	2.24199e-08	StrainWSB	7
ENSMUSG00000028191	Bcl10	Bcl10	12042	B cell leukemia/lymphoma 10	-1.84924	6.08791	55.7451	2.9349e-10	3.17119e-08	StrainWSB	7
ENSMUSG00000063760	Rnf217	Rnf217	268291	ring finger protein 217	7.27289	3.09187	57.7354	3.04038e-10	3.25198e-08	StrainWSB	7
ENSMUSG00000026626	Ppp2r5a	Ppp2r5a	226849	protein phosphatase 2, regulatory subunit B', alpha	1.1643	7.68618	56.638	3.21814e-10	3.40769e-08	StrainWSB	7
ENSMUSG00000023764	Sfi1	Sfi1	78887	Sfi1 homolog, spindle assembly associated (yeast)	1.02977	8.73851	54.9776	3.61533e-10	3.79037e-08	StrainWSB	7
ENSMUSG00000021928	Ebpl	Ebpl	68177	emopamil binding protein-like	1.64474	6.35717	54.6503	3.95317e-10	4.10394e-08	StrainWSB	7
ENSMUSG00000027447	Cst3	Cst3	13010	cystatin C	0.597042	15.8012	54.3014	4.34937e-10	4.47141e-08	StrainWSB	7
ENSMUSG00000047735	Samd9l	Samd9l	209086	sterile alpha motif domain containing 9-like	-4.40039	4.4708	57.1132	4.42321e-10	4.47564e-08	StrainWSB	7
ENSMUSG00000038489	Polr2l	Polr2l	66491	polymerase (RNA) II (DNA directed) polypeptide L	2.20134	4.84019	54.2279	4.43802e-10	4.47564e-08	StrainWSB	7
ENSMUSG00000003992	Ssbp2	Ssbp2	66970	single-stranded DNA binding protein 2	1.16073	7.12102	53.6578	5.19137e-10	5.18599e-08	StrainWSB	7
ENSMUSG00000060063	Alox5ap	Alox5ap	11690	arachidonate 5-lipoxygenase activating protein	0.876961	8.89974	53.518	5.39558e-10	5.33961e-08	StrainWSB	7
ENSMUSG00000060419	Rps16-ps2	NA	NA	NA	-5.84238	9.04074	136.779	6.30315e-10	6.14191e-08	StrainWSB	7
ENSMUSG00000022799	Arhgap31	Arhgap31	12549	Rho GTPase activating protein 31	-1.38487	6.72031	52.9454	6.3223e-10	6.14191e-08	StrainWSB	7
ENSMUSG00000042684	Npl	Npl	74091	N-acetylneuraminate pyruvate lyase	1.39826	6.31411	52.8236	6.53968e-10	6.29533e-08	StrainWSB	7
ENSMUSG00000028989	Angptl7	Angptl7	654812	angiopoietin-like 7	2.28797	5.35979	52.1053	7.98907e-10	7.62129e-08	StrainWSB	7
ENSMUSG00000036353	P2ry12	P2ry12	70839	purinergic receptor P2Y, G-protein coupled 12	0.742148	11.4791	51.8978	8.46678e-10	8.00489e-08	StrainWSB	7
ENSMUSG00000108483	RP23-4H17.3	NA	NA	NA	1.38775	6.77606	53.2885	9.10487e-10	8.53199e-08	StrainWSB	7
ENSMUSG00000097026	Gm26786	NA	NA	NA	1.51676	6.05598	51.3907	9.7623e-10	9.0678e-08	StrainWSB	7
ENSMUSG00000087006	Gm13889	Gm13889	620695	predicted gene 13889	3.0141	4.13787	51.8925	1.32047e-09	1.21586e-07	StrainWSB	7
ENSMUSG00000027848	Olfml3	Olfml3	99543	olfactomedin-like 3	0.893631	10.7382	53.9633	1.38518e-09	1.26445e-07	StrainWSB	7
ENSMUSG00000021666	Gfm2	Gfm2	320806	G elongation factor, mitochondrial 2	0.796715	9.14267	49.9264	1.47809e-09	1.33773e-07	StrainWSB	7
ENSMUSG00000028843	Sh3bgrl3	Sh3bgrl3	73723	SH3 domain binding glutamic acid-rich protein-like 3	-0.831782	8.60405	49.8851	1.49559e-09	1.3421e-07	StrainWSB	7
ENSMUSG00000018965	Ywhah	Ywhah	22629	tyrosine 3-monooxygenase/tryptophan 5-monooxygenase activation protein, eta polypeptide	0.81649	9.58751	49.8287	1.51987e-09	1.35243e-07	StrainWSB	7
ENSMUSG00000060441	Trim5	Trim5	667823	tripartite motif-containing 5	1.32416	6.43549	49.7055	1.5743e-09	1.38919e-07	StrainWSB	7
ENSMUSG00000022816	Fstl1	Fstl1	14314	follistatin-like 1	-3.36061	5.41433	51.3476	1.63857e-09	1.43395e-07	StrainWSB	7
ENSMUSG00000071303	Rps8-ps1	NA	NA	NA	-7.79171	4.23325	51.1449	1.70196e-09	1.47722e-07	StrainWSB	7
ENSMUSG00000064141	Zfp69	Zfp69	381549	zinc finger protein 69	2.51451	4.61643	48.8715	1.9998e-09	1.72162e-07	StrainWSB	7
ENSMUSG00000039126	Prune2	Prune2	353211	prune homolog 2	-3.76433	4.3949	49.3106	2.043e-09	1.74462e-07	StrainWSB	7
ENSMUSG00000028184	Adgrl2	Adgrl2	99633	adhesion G protein-coupled receptor L2	1.89644	5.17784	49.7912	2.2617e-09	1.91593e-07	StrainWSB	7
ENSMUSG00000035967	Ddx26b	Ints6l	236790	integrator complex subunit 6 like	-1.64798	6.25378	48.3344	2.33522e-09	1.96251e-07	StrainWSB	7
ENSMUSG00000051439	Cd14	Cd14	12475	CD14 antigen	0.971149	9.15503	50.0145	2.63823e-09	2.19971e-07	StrainWSB	7
ENSMUSG00000082419	Gm11425	NA	NA	NA	4.16776	3.43337	55.1495	2.83874e-09	2.34839e-07	StrainWSB	7
ENSMUSG00000101698	Gm29562	NA	NA	NA	-2.34705	5.32533	47.3987	3.06508e-09	2.51598e-07	StrainWSB	7
ENSMUSG00000004665	Cnn2	Cnn2	12798	calponin 2	2.17383	4.38662	47.088	3.35654e-09	2.73403e-07	StrainWSB	7
ENSMUSG00000042082	Arsb	Arsb	11881	arylsulfatase B	1.7393	5.73063	46.716	3.74361e-09	3.02604e-07	StrainWSB	7
ENSMUSG00000038900	Rpl12	Rpl12	269261	ribosomal protein L12	3.39879	8.31454	108.127	3.81362e-09	3.05927e-07	StrainWSB	7
ENSMUSG00000024121	Atp6v0c	Atp6v0c	11984	ATPase, H+ transporting, lysosomal V0 subunit C	-0.80341	9.30251	46.4025	4.10537e-09	3.26855e-07	StrainWSB	7
ENSMUSG00000047180	Neurl3	Neurl3	214854	neuralized E3 ubiquitin protein ligase 3	-1.98661	5.75983	46.3631	4.15336e-09	3.26979e-07	StrainWSB	7
ENSMUSG00000086607	4930511M06Rik	4930511M06Rik	75084	RIKEN cDNA 4930511M06 gene	-1.52578	6.09491	46.3506	4.16868e-09	3.26979e-07	StrainWSB	7
ENSMUSG00000037922	Bank1	Bank1	242248	B cell scaffold protein with ankyrin repeats 1	1.58302	6.1312	47.8935	5.14218e-09	4.00372e-07	StrainWSB	7
ENSMUSG00000056290	Ms4a4b	Ms4a4b	60361	membrane-spanning 4-domains, subfamily A, member 4B	3.94748	3.8246	46.5839	5.71651e-09	4.4184e-07	StrainWSB	7
ENSMUSG00000082475	Gm7206	NA	NA	NA	-6.08235	8.06856	102.821	6.08209e-09	4.6669e-07	StrainWSB	7
ENSMUSG00000067575	Rpl35a-ps3	NA	NA	NA	3.78341	7.90582	99.9161	6.70908e-09	5.03847e-07	StrainWSB	7
ENSMUSG00000094664	Rpl35a-ps6	NA	NA	NA	3.78341	7.90582	99.9161	6.70908e-09	5.03847e-07	StrainWSB	7
ENSMUSG00000095526	Gm10243	NA	NA	NA	3.78341	7.90582	99.9161	6.70908e-09	5.03847e-07	StrainWSB	7
ENSMUSG00000030342	Cd9	Cd9	12527	CD9 antigen	-0.776964	10.0014	44.695	6.81861e-09	5.08467e-07	StrainWSB	7
ENSMUSG00000095597	Gm6472	LOC102638448	102638448	40S ribosomal protein S7 pseudogene	-0.771309	10.1786	44.6351	6.94221e-09	5.14064e-07	StrainWSB	7
ENSMUSG00000034127	Tspan8	Tspan8	216350	tetraspanin 8	6.80255	3.39071	44.9354	7.72988e-09	5.68415e-07	StrainWSB	7
ENSMUSG00000000957	Mmp14	Mmp14	17387	matrix metallopeptidase 14 (membrane-inserted)	-7.60331	3.81101	44.7659	8.12351e-09	5.9324e-07	StrainWSB	7
ENSMUSG00000053541	Gm4759	NA	NA	NA	5.4331	5.22368	67.337	8.29898e-09	6.01903e-07	StrainWSB	7
ENSMUSG00000028757	Ddost	Ddost	13200	dolichyl-di-phosphooligosaccharide-protein glycotransferase	0.89338	7.78253	43.731	9.11409e-09	6.56524e-07	StrainWSB	7
ENSMUSG00000073409	H2-Q6	H2-Q6	110557	histocompatibility 2, Q region locus 6	-2.63421	5.34534	50.4693	1.04369e-08	7.46732e-07	StrainWSB	7
ENSMUSG00000031451	Gas6	Gas6	14456	growth arrest specific 6	-1.78804	6.25776	45.341	1.08472e-08	7.70878e-07	StrainWSB	7
ENSMUSG00000019194	Scn1b	Scn1b	20266	sodium channel, voltage-gated, type I, beta	-1.70089	6.01744	42.9874	1.14216e-08	8.06291e-07	StrainWSB	7
ENSMUSG00000001348	Acp5	Acp5	11433	acid phosphatase 5, tartrate resistant	7.03541	3.06693	43.5753	1.15433e-08	8.09484e-07	StrainWSB	7
ENSMUSG00000043263	Pyhin1	Ifi209	236312	interferon activated gene 209	-1.81718	6.45682	48.1918	1.23216e-08	8.58379e-07	StrainWSB	7
ENSMUSG00000084235	Gm15421	NA	NA	NA	-3.00395	5.01293	42.6891	1.25098e-08	8.65794e-07	StrainWSB	7
ENSMUSG00000029070	Mxra8	Mxra8	74761	matrix-remodelling associated 8	4.80298	2.99828	42.5687	1.46437e-08	1.00195e-06	StrainWSB	7
ENSMUSG00000070426	Rnf121	Rnf121	75212	ring finger protein 121	1.75403	5.67304	42.1699	1.46664e-08	1.00195e-06	StrainWSB	7
ENSMUSG00000063328	Gm9396	NA	NA	NA	9.11526	6.63002	189.56	1.55744e-08	1.05716e-06	StrainWSB	7
ENSMUSG00000074825	Itpripl1	Itpripl1	73338	inositol 1,4,5-triphosphate receptor interacting protein-like 1	-1.54938	6.35868	43.046	1.60012e-08	1.07922e-06	StrainWSB	7
ENSMUSG00000073902	Gm1966	NA	NA	NA	-8.47449	4.8938	56.0867	1.82845e-08	1.22541e-06	StrainWSB	7
ENSMUSG00000103932	Gm36963	NA	NA	NA	1.79789	5.22857	41.1451	2.01239e-08	1.3402e-06	StrainWSB	7
ENSMUSG00000006435	Neurl1a	Neurl1a	18011	neuralized E3 ubiquitin protein ligase 1A	1.80998	5.26642	41.1027	2.03904e-08	1.34946e-06	StrainWSB	7
ENSMUSG00000004207	Psap	Psap	19156	prosaposin	0.78658	11.4093	43.898	2.21713e-08	1.45821e-06	StrainWSB	7
ENSMUSG00000032788	Pdxk	Pdxk	216134	pyridoxal (pyridoxine, vitamin B6) kinase	2.2148	4.7332	40.6084	2.37807e-08	1.5544e-06	StrainWSB	7
ENSMUSG00000071516	Hist1h2ai	H2ac13	319191	H2A clustered histone 13	5.55676	3.734	54.0781	2.47327e-08	1.60672e-06	StrainWSB	7
ENSMUSG00000109089	RP23-366O14.6	4833411C07Rik	71624	RIKEN cDNA 4833411C07 gene	-3.0116	4.42789	40.6451	2.63257e-08	1.69978e-06	StrainWSB	7
ENSMUSG00000083424	Rpl35a-ps4	NA	NA	NA	3.78951	7.25628	83.1604	3.02416e-08	1.94078e-06	StrainWSB	7
ENSMUSG00000001525	Tubb5	Tubb5	22154	tubulin, beta 5 class I	-0.88117	7.98346	39.5287	3.33663e-08	2.12841e-06	StrainWSB	7
ENSMUSG00000030148	Clec4a2	Clec4a2	26888	C-type lectin domain family 4, member a2	-1.599	6.96236	39.427	3.44547e-08	2.18467e-06	StrainWSB	7
ENSMUSG00000030147	Clec4b1	Clec4b1	69810	C-type lectin domain family 4, member b1	4.14697	3.10035	39.2201	3.67834e-08	2.31845e-06	StrainWSB	7
ENSMUSG00000056888	Glipr1	Glipr1	73690	GLI pathogenesis-related 1 (glioma)	1.4161	6.05425	42.6289	3.8671e-08	2.423e-06	StrainWSB	7
ENSMUSG00000026664	Phyh	Phyh	16922	phytanoyl-CoA hydroxylase	1.6181	5.59316	39.7043	3.9472e-08	2.45864e-06	StrainWSB	7
ENSMUSG00000082035	Rpl17-ps8	Rpl17-ps8	102632403	ribosomal protein L17, pseudogene 8	6.18697	8.05376	90.6274	4.63308e-08	2.86898e-06	StrainWSB	7
ENSMUSG00000026536	Mnda	Ifi211	381308	interferon activated gene 211	-4.62722	5.06798	53.1533	5.67203e-08	3.49192e-06	StrainWSB	7
ENSMUSG00000022048	Dpysl2	Dpysl2	12934	dihydropyrimidinase-like 2	-0.917563	7.65837	37.7913	5.80034e-08	3.55028e-06	StrainWSB	7
ENSMUSG00000099241	Gm18852	Gm18852	100417829	GTPase, very large interferon inducible 1 pseudogene	-5.82204	4.37315	37.7858	6.79801e-08	4.13702e-06	StrainWSB	7
ENSMUSG00000090386	Mir99ahg	Mir99ahg	77994	Mir99a and Mirlet7c-1 host gene (non-protein coding)	0.737695	8.25491	37.2279	6.9544e-08	4.20801e-06	StrainWSB	7
ENSMUSG00000084350	Znf41-ps	NA	NA	NA	-7.26602	3.62293	37.5613	7.28208e-08	4.38125e-06	StrainWSB	7
ENSMUSG00000104222	Gm7292	NA	NA	NA	1.50568	6.48652	43.3861	7.40265e-08	4.4139e-06	StrainWSB	7
ENSMUSG00000038147	Cd84	Cd84	12523	CD84 antigen	-0.88038	8.02633	37.0277	7.41973e-08	4.4139e-06	StrainWSB	7
ENSMUSG00000015243	Abca1	Abca1	11303	ATP-binding cassette, sub-family A (ABC1), member 1	-1.47714	6.6451	42.0789	7.8858e-08	4.66496e-06	StrainWSB	7
ENSMUSG00000105233	Gm20568	NA	NA	NA	4.32355	3.37781	36.6445	8.40183e-08	4.94261e-06	StrainWSB	7
ENSMUSG00000070605	Gm13251	Zfp992	433791	zinc finger protein 992	-4.92177	3.8778	36.5149	8.76342e-08	5.12684e-06	StrainWSB	7
ENSMUSG00000059493	Nhs	Nhs	195727	NHS actin remodeling regulator	4.8474	3.35976	36.4796	8.86492e-08	5.15605e-06	StrainWSB	7
ENSMUSG00000085342	Gm12254	NA	NA	NA	-6.7161	7.03351	72.0271	8.91072e-08	5.15605e-06	StrainWSB	7
ENSMUSG00000039904	Gpr37	Gpr37	14763	G protein-coupled receptor 37	-7.18192	3.92443	36.7952	9.28681e-08	5.34446e-06	StrainWSB	7
ENSMUSG00000022769	Sdf2l1	Sdf2l1	64136	stromal cell-derived factor 2-like 1	0.832113	7.18457	36.0703	1.01316e-07	5.79911e-06	StrainWSB	7
ENSMUSG00000038002	Cramp1l	Cramp1l	57354	cramped chromatin regulator homolog 1	1.74824	5.16728	36.0289	1.02698e-07	5.84658e-06	StrainWSB	7
ENSMUSG00000016559	H3f3b	H3f3b	15081	H3.3 histone B	-0.672208	9.45953	35.8656	1.08339e-07	6.13476e-06	StrainWSB	7
ENSMUSG00000097431	Gm26782	NA	NA	NA	-2.59564	4.67821	35.8248	1.09797e-07	6.18426e-06	StrainWSB	7
ENSMUSG00000074361	C5ar2	C5ar2	319430	complement component 5a receptor 2	-2.45684	5.32758	37.8527	1.17763e-07	6.59786e-06	StrainWSB	7
ENSMUSG00000052825	Gm9892	NA	NA	NA	1.79208	4.79131	35.5795	1.19008e-07	6.63248e-06	StrainWSB	7
ENSMUSG00000026113	Inpp4a	Inpp4a	269180	inositol polyphosphate-4-phosphatase, type I	-1.63679	5.36597	35.4112	1.25787e-07	6.97358e-06	StrainWSB	7
ENSMUSG00000086919	Gm11497	NA	NA	NA	6.76507	2.21964	36.6358	1.28359e-07	7.07912e-06	StrainWSB	7
ENSMUSG00000060636	Rpl35a	Rpl35a	57808	ribosomal protein L35A	-2.33013	9.65432	68.2934	1.36175e-07	7.47127e-06	StrainWSB	7
ENSMUSG00000084960	B430010I23Rik	B430010I23Rik	78849	RIKEN cDNA B430010I23 gene	-1.6931	5.55361	35.1484	1.37174e-07	7.4873e-06	StrainWSB	7
ENSMUSG00000055862	Izumo4	Izumo4	71564	IZUMO family member 4	-4.61772	4.01589	35.0174	1.43248e-07	7.77871e-06	StrainWSB	7
ENSMUSG00000040552	C3ar1	C3ar1	12267	complement component 3a receptor 1	-1.50559	6.91133	43.3112	1.46713e-07	7.89331e-06	StrainWSB	7
ENSMUSG00000039774	Galnt12	Galnt12	230145	polypeptide N-acetylgalactosaminyltransferase 12	-2.07889	5.23341	34.9423	1.46849e-07	7.89331e-06	StrainWSB	7
ENSMUSG00000060703	Cd302	Cd302	66205	CD302 antigen	0.820058	7.53458	34.8596	1.5093e-07	8.07168e-06	StrainWSB	7
ENSMUSG00000052760	A630001G21Rik	A630001G21Rik	319997	RIKEN cDNA A630001G21 gene	-2.01591	4.90301	34.6801	1.60189e-07	8.5238e-06	StrainWSB	7
ENSMUSG00000022124	Fbxl3	Fbxl3	50789	F-box and leucine-rich repeat protein 3	1.08718	6.43562	34.5498	1.67274e-07	8.8563e-06	StrainWSB	7
ENSMUSG00000031996	Aplp2	Aplp2	11804	amyloid beta (A4) precursor-like protein 2	1.09623	7.05239	34.4782	1.71308e-07	9.02477e-06	StrainWSB	7
ENSMUSG00000059994	Fcrl1	Fcrl1	229499	Fc receptor-like 1	-3.79712	3.91512	34.3027	1.81618e-07	9.50577e-06	StrainWSB	7
ENSMUSG00000070873	Lilra5	Lilra5	232801	leukocyte immunoglobulin-like receptor, subfamily A (with TM domain), member 5	-4.70942	3.59578	34.2925	1.82234e-07	9.50577e-06	StrainWSB	7
ENSMUSG00000085478	Gm11851	NA	NA	NA	-2.93669	4.31053	35.2643	1.86288e-07	9.66962e-06	StrainWSB	7
ENSMUSG00000085525	Gm13166	NA	NA	NA	-4.64091	3.54071	33.742	2.19072e-07	1.13159e-05	StrainWSB	7
ENSMUSG00000022014	Epsti1	Epsti1	108670	epithelial stromal interaction 1 (breast)	-1.19603	6.65648	33.4788	2.438e-07	1.2532e-05	StrainWSB	7
ENSMUSG00000104988	Gm43622	NA	NA	NA	1.82003	8.03305	59.3109	2.45181e-07	1.25421e-05	StrainWSB	7
ENSMUSG00000060377	Rpl36a-ps1	NA	NA	NA	-7.01101	3.76073	33.6643	2.56359e-07	1.30509e-05	StrainWSB	7
ENSMUSG00000031575	Ash2l	Ash2l	23808	ASH2 like histone lysine methyltransferase complex subunit	1.22614	5.76343	33.1778	2.64869e-07	1.33251e-05	StrainWSB	7
ENSMUSG00000094856	Gm21962	NA	NA	NA	1.20969	6.71758	35.0785	2.65379e-07	1.33251e-05	StrainWSB	7
ENSMUSG00000037847	Nmrk1	Nmrk1	225994	nicotinamide riboside kinase 1	-1.9767	5.36022	33.1706	2.6552e-07	1.33251e-05	StrainWSB	7
ENSMUSG00000061167	Rpl15-ps3	NA	NA	NA	-2.2381	6.8612	46.1127	2.6952e-07	1.3462e-05	StrainWSB	7
ENSMUSG00000059089	Fcgr4	Fcgr4	246256	Fc receptor, IgG, low affinity IV	-1.96592	4.92249	33.1049	2.71476e-07	1.34961e-05	StrainWSB	7
ENSMUSG00000089929	Bcl2a1b	Bcl2a1b	12045	B cell leukemia/lymphoma 2 related protein A1b	-0.904433	7.66606	33.0844	2.73358e-07	1.35261e-05	StrainWSB	7
ENSMUSG00000108442	RP23-473E20.3	NA	NA	NA	3.97524	6.94869	56.7361	2.81896e-07	1.38837e-05	StrainWSB	7
ENSMUSG00000040663	Clcf1	Clcf1	56708	cardiotrophin-like cytokine factor 1	-4.70424	3.65833	32.673	3.14228e-07	1.54044e-05	StrainWSB	7
ENSMUSG00000106001	Gm42826	NA	NA	NA	2.8945	7.22162	60.5656	3.17156e-07	1.54763e-05	StrainWSB	7
ENSMUSG00000045092	S1pr1	S1pr1	13609	sphingosine-1-phosphate receptor 1	-7.18206	3.63439	33.3031	3.32015e-07	1.61271e-05	StrainWSB	7
ENSMUSG00000070390	Nlrp1b	Nlrp1b	637515	NLR family, pyrin domain containing 1B	-7.15012	3.77693	32.8592	3.34795e-07	1.61879e-05	StrainWSB	7
ENSMUSG00000040016	Ptger3	Ptger3	19218	prostaglandin E receptor 3 (subtype EP3)	2.69555	3.6055	32.164	3.73674e-07	1.79856e-05	StrainWSB	7
ENSMUSG00000037661	Gpr160	Gpr160	71862	G protein-coupled receptor 160	-2.00773	5.31257	31.9952	3.95863e-07	1.89674e-05	StrainWSB	7
ENSMUSG00000024675	Ms4a4c	Ms4a4c	64380	membrane-spanning 4-domains, subfamily A, member 4C	-8.70676	6.64533	53.8209	4.11187e-07	1.96129e-05	StrainWSB	7
ENSMUSG00000108803	RP23-268E17.1	4930533N22Rik	75205	RIKEN cDNA 4930533N22 gene	0.941013	7.16278	32.8958	4.19696e-07	1.9929e-05	StrainWSB	7
ENSMUSG00000020422	Tns3	Tns3	319939	tensin 3	-1.25634	6.19239	31.6885	4.39737e-07	2.07874e-05	StrainWSB	7
ENSMUSG00000047126	Cltc	Cltc	67300	clathrin, heavy polypeptide (Hc)	-0.817934	8.29845	31.5874	4.55265e-07	2.14258e-05	StrainWSB	7
ENSMUSG00000062328	Rpl17	Rpl17	319195	ribosomal protein L17	-4.77157	8.80228	57.7205	4.57809e-07	2.14502e-05	StrainWSB	7
ENSMUSG00000023961	Enpp4	Enpp4	224794	ectonucleotide pyrophosphatase/phosphodiesterase 4	-3.48296	4.00562	31.4374	4.79374e-07	2.23616e-05	StrainWSB	7
ENSMUSG00000035778	Ggta1	Ggta1	14594	glycoprotein galactosyltransferase alpha 1, 3	-2.48266	4.32085	31.4154	4.83007e-07	2.24323e-05	StrainWSB	7
ENSMUSG00000073489	Ifi204	Ifi204	15951	interferon activated gene 204	-3.686	7.33162	56.9635	5.01251e-07	2.31779e-05	StrainWSB	7
ENSMUSG00000085939	Cd63-ps	NA	NA	NA	2.02572	4.94286	32.4238	5.12643e-07	2.36016e-05	StrainWSB	7
ENSMUSG00000109105	RP23-233O21.6	NA	NA	NA	1.20876	8.06991	42.0066	5.25511e-07	2.40893e-05	StrainWSB	7
ENSMUSG00000105326	6030400A10Rik	NA	NA	NA	1.94766	4.37304	31.1491	5.29461e-07	2.41658e-05	StrainWSB	7
ENSMUSG00000018417	Myo1b	Myo1b	17912	myosin IB	1.23964	6.41455	31.1259	5.33721e-07	2.42557e-05	StrainWSB	7
ENSMUSG00000051343	Rab11fip5	Rab11fip5	52055	RAB11 family interacting protein 5 (class I)	-2.57949	4.70928	30.8499	5.8721e-07	2.65725e-05	StrainWSB	7
ENSMUSG00000027459	Fam110a	Fam110a	73847	family with sequence similarity 110, member A	-1.84604	5.20861	30.8312	5.91033e-07	2.66317e-05	StrainWSB	7
ENSMUSG00000016495	Plgrkt	Plgrkt	67759	plasminogen receptor, C-terminal lysine transmembrane protein	0.700173	7.78312	30.5672	6.47757e-07	2.9064e-05	StrainWSB	7
ENSMUSG00000081214	Rpl35a-ps2	NA	NA	NA	3.82148	7.54225	54.7455	6.63222e-07	2.96323e-05	StrainWSB	7
ENSMUSG00000044068	Zrsr1	Zrsr1	22183	zinc finger (CCCH type), RNA binding motif and serine/arginine rich 1	2.38744	4.4448	30.1878	7.39311e-07	3.28931e-05	StrainWSB	7
ENSMUSG00000078984	Gm11027	NA	NA	NA	2.69285	3.74914	30.0254	7.82481e-07	3.46682e-05	StrainWSB	7
ENSMUSG00000022793	B4galt4	B4galt4	56375	UDP-Gal:betaGlcNAc beta 1,4-galactosyltransferase, polypeptide 4	-1.15371	6.00392	29.7152	8.72343e-07	3.84885e-05	StrainWSB	7
ENSMUSG00000008206	Cers4	Cers4	67260	ceramide synthase 4	1.872	5.08462	29.6652	8.8781e-07	3.90084e-05	StrainWSB	7
ENSMUSG00000026641	Usf1	Usf1	22278	upstream transcription factor 1	-1.27892	6.10089	29.4701	9.50868e-07	4.16064e-05	StrainWSB	7
ENSMUSG00000029561	Oasl2	Oasl2	23962	2'-5' oligoadenylate synthetase-like 2	-1.40868	7.13233	35.9327	9.65356e-07	4.20665e-05	StrainWSB	7
ENSMUSG00000096929	A330023F24Rik	A330023F24Rik	320977	RIKEN cDNA A330023F24 gene	2.65935	3.89496	29.272	1.01964e-06	4.42501e-05	StrainWSB	7
ENSMUSG00000092986	Gm25574	NA	NA	NA	6.3552	2.86	29.5063	1.0458e-06	4.51999e-05	StrainWSB	7
ENSMUSG00000026456	Cyb5r1	Cyb5r1	72017	cytochrome b5 reductase 1	-2.99987	4.06118	29.1223	1.07503e-06	4.62745e-05	StrainWSB	7
ENSMUSG00000031708	Tecr	Tecr	106529	trans-2,3-enoyl-CoA reductase	0.830745	7.62666	28.9803	1.13042e-06	4.84618e-05	StrainWSB	7
ENSMUSG00000038235	F11r	F11r	16456	F11 receptor	-0.72548	8.29554	28.8325	1.19123e-06	5.08625e-05	StrainWSB	7
ENSMUSG00000030263	Lrmp	Lrmp	16970	lymphoid-restricted membrane protein	1.15388	6.07346	28.5777	1.30409e-06	5.54579e-05	StrainWSB	7
ENSMUSG00000060550	H2-Q7	H2-Q7	15018	histocompatibility 2, Q region locus 7	-3.69741	6.17145	48.5363	1.3355e-06	5.65664e-05	StrainWSB	7
ENSMUSG00000031586	Rbpms	Rbpms	19663	RNA binding protein gene with multiple splicing	-4.44229	3.71822	28.6151	1.42658e-06	6.01833e-05	StrainWSB	7
ENSMUSG00000042328	Hps4	Hps4	192232	HPS4, biogenesis of lysosomal organelles complex 3 subunit 2	-0.901706	6.92228	28.2862	1.4469e-06	6.07985e-05	StrainWSB	7
ENSMUSG00000037966	Ninj1	Ninj1	18081	ninjurin 1	-1.29639	6.47743	28.262	1.45947e-06	6.10842e-05	StrainWSB	7
ENSMUSG00000087168	Gm15983	NA	NA	NA	2.0672	3.94484	28.6636	1.50946e-06	6.29276e-05	StrainWSB	7
ENSMUSG00000038623	Tm6sf1	Tm6sf1	107769	transmembrane 6 superfamily member 1	0.688185	8.56285	28.113	1.53932e-06	6.39209e-05	StrainWSB	7
ENSMUSG00000028656	Cap1	Cap1	12331	CAP, adenylate cyclase-associated protein 1 (yeast)	0.825658	7.42824	27.9868	1.61047e-06	6.64425e-05	StrainWSB	7
ENSMUSG00000069270	Hist1h2ac	H2ac6	319164	H2A clustered histone 6	-7.19578	3.12847	28.9397	1.61259e-06	6.64425e-05	StrainWSB	7
ENSMUSG00000074733	Zfp950	Zfp950	414758	zinc finger protein 950	-1.04419	6.46921	27.9342	1.64115e-06	6.73573e-05	StrainWSB	7
ENSMUSG00000097263	Gm26804	NA	NA	NA	-1.3036	6.39736	27.7589	1.74775e-06	7.14552e-05	StrainWSB	7
ENSMUSG00000074272	Ceacam1	Ceacam1	26365	carcinoembryonic antigen-related cell adhesion molecule 1	1.31198	5.30854	27.5742	1.86781e-06	7.60702e-05	StrainWSB	7
ENSMUSG00000024677	Ms4a6b	Ms4a6b	69774	membrane-spanning 4-domains, subfamily A, member 6B	-1.40241	7.37568	34.4291	1.94681e-06	7.89838e-05	StrainWSB	7
ENSMUSG00000016206	H2-M3	H2-M3	14991	histocompatibility 2, M region locus 3	-1.72106	6.09326	31.7834	2.02435e-06	8.18161e-05	StrainWSB	7
ENSMUSG00000004552	Ctse	Ctse	13034	cathepsin E	4.82576	3.8723	27.2105	2.12986e-06	8.57533e-05	StrainWSB	7
ENSMUSG00000107634	Gm43956	NA	NA	NA	3.22705	2.86198	27.1659	2.16448e-06	8.68171e-05	StrainWSB	7
ENSMUSG00000052749	Trim30b	Trim30b	244183	tripartite motif-containing 30B	-2.37502	4.44379	27.0412	2.26453e-06	9.04873e-05	StrainWSB	7
ENSMUSG00000050953	Gja1	Gja1	14609	gap junction protein, alpha 1	6.89539	2.15463	29.386	2.33218e-06	9.28402e-05	StrainWSB	7
ENSMUSG00000032580	Rbm5	Rbm5	83486	RNA binding motif protein 5	0.660673	8.12497	26.9001	2.38346e-06	9.45261e-05	StrainWSB	7
ENSMUSG00000030054	Gp9	Gp9	54368	glycoprotein 9 (platelet)	1.27477	5.70128	26.8809	2.40016e-06	9.48331e-05	StrainWSB	7
ENSMUSG00000006638	Abhd1	Abhd1	57742	abhydrolase domain containing 1	2.70129	3.69461	26.8158	2.45764e-06	9.64484e-05	StrainWSB	7
ENSMUSG00000039568	Ubald1	Ubald1	207740	UBA-like domain containing 1	1.09318	6.16056	26.814	2.45926e-06	9.64484e-05	StrainWSB	7
ENSMUSG00000038074	Fkbp14	Fkbp14	231997	FK506 binding protein 14	2.44924	3.76063	26.7667	2.50188e-06	9.76541e-05	StrainWSB	7
ENSMUSG00000073491	Pydc4	Ifi213	623121	interferon activated gene 213	-4.14998	4.57003	33.2174	2.50844e-06	9.76541e-05	StrainWSB	7
ENSMUSG00000027959	Sass6	Sass6	72776	SAS-6 centriolar assembly protein	-1.44729	5.21151	26.623	2.63623e-06	0.000102253	StrainWSB	7
ENSMUSG00000066000	2610305D13Rik	Zfp979	112422	zinc finger protein 979	3.69699	3.62385	26.498	2.93089e-06	0.000113267	StrainWSB	7
ENSMUSG00000017466	Timp2	Timp2	21858	tissue inhibitor of metalloproteinase 2	-0.615801	9.01042	26.2794	2.98863e-06	0.000115079	StrainWSB	7
ENSMUSG00000081473	Gm4853	NA	NA	NA	-6.79552	3.62108	26.2946	3.25417e-06	0.000124849	StrainWSB	7
ENSMUSG00000066677	Pydc3	Ifi208	100033459	interferon activated gene 208	-2.7299	4.54167	26.4606	3.26892e-06	0.000124962	StrainWSB	7
ENSMUSG00000022415	Syngr1	Syngr1	20972	synaptogyrin 1	-0.679872	8.06903	26.0206	3.28598e-06	0.000125163	StrainWSB	7
ENSMUSG00000027364	Usp50	Usp50	75083	ubiquitin specific peptidase 50	-1.72178	5.52377	26.4464	3.42387e-06	0.000129798	StrainWSB	7
ENSMUSG00000019775	Rgs17	Rgs17	56533	regulator of G-protein signaling 17	6.44025	2.21854	27.473	3.44172e-06	0.000129798	StrainWSB	7
ENSMUSG00000000384	Tbrg4	Tbrg4	21379	transforming growth factor beta regulated gene 4	1.81966	4.58804	25.8924	3.44444e-06	0.000129798	StrainWSB	7
ENSMUSG00000031600	Vps37a	Vps37a	52348	vacuolar protein sorting 37A	1.12073	5.92013	25.8691	3.4741e-06	0.000130445	StrainWSB	7
ENSMUSG00000018340	Anxa6	Anxa6	11749	annexin A6	1.29964	5.98845	25.8596	3.48626e-06	0.000130445	StrainWSB	7
ENSMUSG00000041827	Oasl1	Oasl1	231655	2'-5' oligoadenylate synthetase-like 1	-1.82266	5.49371	26.6429	3.55993e-06	0.000132733	StrainWSB	7
ENSMUSG00000027864	Ptgfrn	Ptgfrn	19221	prostaglandin F2 receptor negative regulator	-6.7074	3.35908	25.9968	3.62386e-06	0.000134642	StrainWSB	7
ENSMUSG00000039377	Hlx	Hlx	15284	H2.0-like homeobox	-1.52187	5.72282	26.8462	3.80126e-06	0.00014074	StrainWSB	7
ENSMUSG00000021477	Ctsl	Ctsl	13039	cathepsin L	-0.53378	10.4896	25.5321	3.93345e-06	0.000145127	StrainWSB	7
ENSMUSG00000078606	Gm4070	Gm4070	100042856	predicted gene 4070	-2.6402	7.69503	41.9697	3.96869e-06	0.000145918	StrainWSB	7
ENSMUSG00000042506	Usp22	Usp22	216825	ubiquitin specific peptidase 22	1.04615	5.93772	25.4947	3.98828e-06	0.000146131	StrainWSB	7
ENSMUSG00000024379	Tslp	Tslp	53603	thymic stromal lymphopoietin	2.50074	3.62483	25.4699	4.02498e-06	0.000146967	StrainWSB	7
ENSMUSG00000105987	AI506816	AI506816	433855	expressed sequence AI506816	-2.91136	4.40218	25.4336	4.07933e-06	0.00014844	StrainWSB	7
ENSMUSG00000040592	Cd79b	Cd79b	15985	CD79B antigen	-2.30881	3.90915	25.3998	4.13058e-06	0.000149291	StrainWSB	7
ENSMUSG00000063234	Gpr84	Gpr84	80910	G protein-coupled receptor 84	-1.61604	7.48867	37.5356	4.13103e-06	0.000149291	StrainWSB	7
ENSMUSG00000053318	Slamf8	Slamf8	74748	SLAM family member 8	0.906589	6.25251	25.3904	4.14501e-06	0.000149291	StrainWSB	7
ENSMUSG00000027173	Depdc7	Depdc7	211896	DEP domain containing 7	1.53637	4.82888	25.3614	4.18978e-06	0.000150392	StrainWSB	7
ENSMUSG00000022377	Asap1	Asap1	13196	ArfGAP with SH3 domain, ankyrin repeat and PH domain1	-0.770557	7.22223	25.3129	4.26565e-06	0.000152598	StrainWSB	7
ENSMUSG00000021947	Cryl1	Cryl1	68631	crystallin, lambda 1	1.03302	5.99581	25.2789	4.31975e-06	0.000154013	StrainWSB	7
ENSMUSG00000024732	Ccdc86	Ccdc86	108673	coiled-coil domain containing 86	-1.15228	5.95255	25.2533	4.36087e-06	0.000154957	StrainWSB	7
ENSMUSG00000003948	Mmd	Mmd	67468	monocyte to macrophage differentiation-associated	1.85889	5.10403	26.3399	4.65463e-06	0.000164842	StrainWSB	7
ENSMUSG00000084416	Rpl10a-ps1	NA	NA	NA	-0.718083	8.4317	26.4125	4.80643e-06	0.000169091	StrainWSB	7
ENSMUSG00000019872	Smpdl3a	Smpdl3a	57319	sphingomyelin phosphodiesterase, acid-like 3A	-2.97207	3.95316	24.9912	4.80653e-06	0.000169091	StrainWSB	7
ENSMUSG00000008668	Rps18	Rps18	20084	ribosomal protein S18	-0.606457	10.0065	24.9705	4.84365e-06	0.000169832	StrainWSB	7
ENSMUSG00000009214	Tmem8c	Mymk	66139	myomaker, myoblast fusion factor	-4.07403	4.93674	24.9013	4.97001e-06	0.000173688	StrainWSB	7
ENSMUSG00000045287	Rtn4rl1	Rtn4rl1	237847	reticulon 4 receptor-like 1	-1.03995	6.01967	24.7825	5.19482e-06	0.000180947	StrainWSB	7
ENSMUSG00000032609	Klhdc8b	Klhdc8b	78267	kelch domain containing 8B	1.03739	5.97454	24.6931	5.371e-06	0.000186471	StrainWSB	7
ENSMUSG00000030605	Mfge8	Mfge8	17304	milk fat globule-EGF factor 8 protein	2.01291	4.45916	24.6781	5.40118e-06	0.000186906	StrainWSB	7
ENSMUSG00000065990	Aurkaip1	Aurkaip1	66077	aurora kinase A interacting protein 1	-1.36853	5.98348	24.6275	5.5042e-06	0.00018985	StrainWSB	7
ENSMUSG00000054203	Ifi205	Ifi205	226695	interferon activated gene 205	-6.94491	3.30517	24.7499	5.71166e-06	0.000196366	StrainWSB	7
ENSMUSG00000087303	Lipo2	Lipo2	101055671	lipase, member O2	-2.63238	3.84317	24.484	5.80772e-06	0.000199023	StrainWSB	7
ENSMUSG00000050493	Fam167b	Fam167b	230766	family with sequence similarity 167, member B	0.825908	6.26887	24.4495	5.88306e-06	0.000200954	StrainWSB	7
ENSMUSG00000031446	Cul4a	Cul4a	99375	cullin 4A	-0.936308	7.09292	24.3782	6.0423e-06	0.000205112	StrainWSB	7
ENSMUSG00000027248	Pdia3	Pdia3	14827	protein disulfide isomerase associated 3	0.555714	9.11316	24.3777	6.04352e-06	0.000205112	StrainWSB	7
ENSMUSG00000040899	Ccr6	Ccr6	12458	chemokine (C-C motif) receptor 6	3.74424	5.11277	29.5899	6.09905e-06	0.000206335	StrainWSB	7
ENSMUSG00000109559	RP23-152P5.3	NA	NA	NA	1.16794	5.96353	24.746	6.45671e-06	0.000217739	StrainWSB	7
ENSMUSG00000063245	Gm13248	NA	NA	NA	-2.44146	4.03519	24.103	6.70004e-06	0.000225228	StrainWSB	7
ENSMUSG00000102546	Gm9722	NA	NA	NA	6.12621	2.87474	24.5305	6.76424e-06	0.000226376	StrainWSB	7
ENSMUSG00000102705	4632432E15Rik	NA	NA	NA	2.61761	3.44082	24.0726	6.77696e-06	0.000226376	StrainWSB	7
ENSMUSG00000051590	Map3k19	Map3k19	22625	mitogen-activated protein kinase kinase kinase 19	3.09348	3.83045	23.9071	7.21299e-06	0.000240183	StrainWSB	7
ENSMUSG00000020811	Wscd1	Wscd1	216881	WSC domain containing 1	-6.62103	3.51906	24.2619	7.45919e-06	0.000247603	StrainWSB	7
ENSMUSG00000026864	Hspa5	Hspa5	14828	heat shock protein 5	0.574664	9.64589	23.7533	7.64403e-06	0.000252946	StrainWSB	7
ENSMUSG00000089995	Gm15716	NA	NA	NA	-6.47854	3.55869	23.8997	7.82243e-06	0.000258043	StrainWSB	7
ENSMUSG00000028832	Stmn1	Stmn1	16765	stathmin 1	-2.42616	4.75025	24.2226	8.07193e-06	0.000265446	StrainWSB	7
ENSMUSG00000057914	Cacnb2	Cacnb2	12296	calcium channel, voltage-dependent, beta 2 subunit	-2.65662	4.02603	23.5186	8.3538e-06	0.000273612	StrainWSB	7
ENSMUSG00000034912	Mdga2	Mdga2	320772	MAM domain containing glycosylphosphatidylinositol anchor 2	-2.36557	4.80681	24.5173	8.37192e-06	0.000273612	StrainWSB	7
ENSMUSG00000034652	Cd300a	Cd300a	217303	CD300A molecule	-0.76234	7.31251	23.4424	8.59849e-06	0.000279684	StrainWSB	7
ENSMUSG00000031639	Tlr3	Tlr3	142980	toll-like receptor 3	-1.59237	5.91973	25.7887	8.61054e-06	0.000279684	StrainWSB	7
ENSMUSG00000066026	Dhrs3	Dhrs3	20148	dehydrogenase/reductase (SDR family) member 3	0.603796	8.31162	23.4295	8.64086e-06	0.00027981	StrainWSB	7
ENSMUSG00000004707	Ly9	Ly9	17085	lymphocyte antigen 9	-1.67573	4.99255	23.3684	8.84356e-06	0.000285501	StrainWSB	7
ENSMUSG00000062310	Glrp1	Glrp1	14659	glutamine repeat protein 1	-3.56934	3.29716	23.9518	9.16517e-06	0.000294985	StrainWSB	7
ENSMUSG00000032575	Manf	Manf	74840	mesencephalic astrocyte-derived neurotrophic factor	0.6376	8.31902	23.2595	9.21682e-06	0.000295748	StrainWSB	7
ENSMUSG00000049130	C5ar1	C5ar1	12273	complement component 5a receptor 1	-1.41331	5.56814	23.4547	9.86208e-06	0.000315497	StrainWSB	7
ENSMUSG00000108249	Gm43960	NA	NA	NA	1.99148	3.92953	22.8095	1.09423e-05	0.000349001	StrainWSB	7
ENSMUSG00000002345	Borcs8	Borcs8	72368	BLOC-1 related complex subunit 8	1.92976	4.20366	22.6357	1.16951e-05	0.000371889	StrainWSB	7
ENSMUSG00000025351	Cd63	Cd63	12512	CD63 antigen	-1.81439	8.45989	35.2899	1.17958e-05	0.000373522	StrainWSB	7
ENSMUSG00000054263	Lifr	Lifr	16880	LIF receptor alpha	-1.17114	5.87088	22.6087	1.1817e-05	0.000373522	StrainWSB	7
ENSMUSG00000064023	Klk8	Klk8	259277	kallikrein related-peptidase 8	0.680486	8.04015	22.5924	1.18911e-05	0.000374572	StrainWSB	7
ENSMUSG00000095687	Rnaset2a	Rnaset2a	100037283	ribonuclease T2A	1.38089	9.09093	34.757	1.19209e-05	0.000374572	StrainWSB	7
ENSMUSG00000106734	Gm20559	NA	NA	NA	-2.46687	4.35928	24.5735	1.20208e-05	0.000375524	StrainWSB	7
ENSMUSG00000097141	Gm10524	NA	NA	NA	1.47512	5.09387	22.5638	1.20222e-05	0.000375524	StrainWSB	7
ENSMUSG00000026991	Pkp4	Pkp4	227937	plakophilin 4	-4.06674	3.90838	22.4777	1.2426e-05	0.000386253	StrainWSB	7
ENSMUSG00000054942	Fam73a	Miga1	215708	mitoguardin 1	0.92471	6.79842	23.4719	1.24386e-05	0.000386253	StrainWSB	7
ENSMUSG00000026814	Eng	Eng	13805	endoglin	0.87925	6.67932	22.4579	1.25211e-05	0.000387678	StrainWSB	7
ENSMUSG00000097723	Gm26848	NA	NA	NA	-1.76192	5.96234	26.037	1.27065e-05	0.000392272	StrainWSB	7
ENSMUSG00000044702	Palb2	Palb2	233826	partner and localizer of BRCA2	1.84808	4.11122	22.3138	1.32347e-05	0.000406837	StrainWSB	7
ENSMUSG00000046079	Lrrc8d	Lrrc8d	231549	leucine rich repeat containing 8D	-1.58641	5.3293	22.3098	1.32552e-05	0.000406837	StrainWSB	7
ENSMUSG00000037820	Tgm2	Tgm2	21817	transglutaminase 2, C polypeptide	1.08347	5.54103	22.292	1.33463e-05	0.000408399	StrainWSB	7
ENSMUSG00000006732	Mettl1	Mettl1	17299	methyltransferase like 1	-1.96902	4.75937	22.2848	1.33832e-05	0.000408399	StrainWSB	7
ENSMUSG00000038400	Pmepa1	Pmepa1	65112	prostate transmembrane protein, androgen induced 1	0.837412	10.0799	28.1288	1.36026e-05	0.000413902	StrainWSB	7
ENSMUSG00000026303	Mlph	Mlph	171531	melanophilin	-1.07711	6.1776	22.1762	1.39551e-05	0.000423411	StrainWSB	7
ENSMUSG00000037419	Endod1	Endod1	71946	endonuclease domain containing 1	1.12087	6.05356	22.4987	1.40787e-05	0.000425942	StrainWSB	7
ENSMUSG00000086894	Gm15708	Gm15708	100504231	predicted gene 15708	-2.36408	4.18301	22.12	1.4261e-05	0.000430228	StrainWSB	7
ENSMUSG00000032440	Tgfbr2	Tgfbr2	21813	transforming growth factor, beta receptor II	-0.659602	7.88578	22.0685	1.45475e-05	0.000437623	StrainWSB	7
ENSMUSG00000080776	Gm12174	Gm12174	620678	predicted gene 12174	4.90628	2.7007	28.5882	1.46169e-05	0.000438465	StrainWSB	7
ENSMUSG00000039130	Zc3hc1	Zc3hc1	232679	zinc finger, C3HC type 1	1.2089	5.48092	22.0017	1.4928e-05	0.000446533	StrainWSB	7
ENSMUSG00000105353	Gm42428	NA	NA	NA	-1.24328	6.68825	26.4362	1.50464e-05	0.000448241	StrainWSB	7
ENSMUSG00000028478	Clta	Clta	12757	clathrin, light polypeptide (Lca)	-0.512006	9.30853	21.9772	1.50698e-05	0.000448241	StrainWSB	7
ENSMUSG00000066543	Rpl17-ps9	NA	NA	NA	-1.90842	4.5784	21.9597	1.51722e-05	0.000450024	StrainWSB	7
ENSMUSG00000081559	Gm12411	NA	NA	NA	-7.99612	3.78436	30.4033	1.52244e-05	0.000450311	StrainWSB	7
ENSMUSG00000028582	Cc2d1b	Cc2d1b	319965	coiled-coil and C2 domain containing 1B	-1.73818	4.63045	21.9118	1.54559e-05	0.000455238	StrainWSB	7
ENSMUSG00000005483	Dnajb1	Dnajb1	81489	DnaJ heat shock protein family (Hsp40) member B1	1.25169	5.67696	22.5696	1.5477e-05	0.000455238	StrainWSB	7
ENSMUSG00000024854	Pold4	Pold4	69745	polymerase (DNA-directed), delta 4	-0.735389	7.07862	21.8721	1.56952e-05	0.000459193	StrainWSB	7
ENSMUSG00000084291	Gm6654	NA	NA	NA	-4.90194	3.73815	21.9172	1.56982e-05	0.000459193	StrainWSB	7
ENSMUSG00000058163	Gm5431	Gm5431	432555	predicted gene 5431	-2.98828	4.23838	21.6215	1.72972e-05	0.000504573	StrainWSB	7
ENSMUSG00000020100	Slc29a3	Slc29a3	71279	solute carrier family 29 (nucleoside transporters), member 3	-0.562959	9.29931	21.557	1.77365e-05	0.000515968	StrainWSB	7
ENSMUSG00000030364	Clec2h	Clec2h	94071	C-type lectin domain family 2, member h	6.41127	2.0487	21.9241	1.87336e-05	0.000543186	StrainWSB	7
ENSMUSG00000031497	Tnfsf13b	Tnfsf13b	24099	tumor necrosis factor (ligand) superfamily, member 13b	0.892728	6.38671	21.4067	1.88054e-05	0.000543186	StrainWSB	7
ENSMUSG00000025283	Sat1	Sat1	20229	spermidine/spermine N1-acetyl transferase 1	-0.516101	9.62969	21.4039	1.88261e-05	0.000543186	StrainWSB	7
ENSMUSG00000031990	Jam3	Jam3	83964	junction adhesion molecule 3	1.44501	5.26802	21.229	2.01551e-05	0.000579952	StrainWSB	7
ENSMUSG00000030577	Cd22	Cd22	12483	CD22 antigen	-6.55029	2.95663	21.4158	2.09837e-05	0.000602158	StrainWSB	7
ENSMUSG00000037902	Sirpa	Sirpa	19261	signal-regulatory protein alpha	0.490534	9.75145	21.1044	2.1161e-05	0.000605604	StrainWSB	7
ENSMUSG00000061331	Gm17132	NA	NA	NA	-0.747784	7.82491	21.6101	2.16337e-05	0.000615663	StrainWSB	7
ENSMUSG00000044968	Napepld	Napepld	242864	N-acyl phosphatidylethanolamine phospholipase D	3.45681	3.37346	21.0469	2.16426e-05	0.000615663	StrainWSB	7
ENSMUSG00000048280	Zfp738	Zfp738	408068	zinc finger protein 738	-3.28977	3.68436	21.0417	2.16869e-05	0.000615663	StrainWSB	7
ENSMUSG00000035354	Uvrag	Uvrag	78610	UV radiation resistance associated gene	-1.07035	6.40743	21.2359	2.17535e-05	0.000615904	StrainWSB	7
ENSMUSG00000083619	Gm14414	NA	NA	NA	3.31612	5.50224	31.8709	2.21088e-05	0.000624293	StrainWSB	7
ENSMUSG00000029213	Commd8	Commd8	27784	COMM domain containing 8	-0.635805	7.98363	20.9502	2.24785e-05	0.000632836	StrainWSB	7
ENSMUSG00000060675	Pla2g16	Plaat3	225845	phospholipase A and acyltransferase 3	-2.29609	4.73286	20.9443	2.25308e-05	0.000632836	StrainWSB	7
ENSMUSG00000104710	Gm43603	NA	NA	NA	1.67402	4.05581	20.936	2.26045e-05	0.000633224	StrainWSB	7
ENSMUSG00000019996	Map7	Map7	17761	microtubule-associated protein 7	-6.6331	2.95781	21.2192	2.31738e-05	0.000645965	StrainWSB	7
ENSMUSG00000100755	Rps23-ps1	NA	NA	NA	-0.519484	10.4831	20.8718	2.31813e-05	0.000645965	StrainWSB	7
ENSMUSG00000020638	Cmpk2	Cmpk2	22169	cytidine monophosphate (UMP-CMP) kinase 2, mitochondrial	-2.37768	4.2691	20.89	2.32696e-05	0.000646724	StrainWSB	7
ENSMUSG00000103851	Gm37606	NA	NA	NA	0.864276	6.56929	20.6894	2.49032e-05	0.000690314	StrainWSB	7
ENSMUSG00000092368	A930015D03Rik	NA	NA	NA	4.24875	3.13168	20.649	2.53022e-05	0.000699544	StrainWSB	7
ENSMUSG00000027236	Eif3j1	Eif3j1	78655	eukaryotic translation initiation factor 3, subunit J1	-1.12628	5.65783	20.6326	2.54668e-05	0.00070226	StrainWSB	7
ENSMUSG00000074578	Zfos1	Zfas1	68949	zinc finger, NFX1-type containing 1, antisense RNA 1	-0.902753	6.69999	20.5922	2.58747e-05	0.000711655	StrainWSB	7
ENSMUSG00000063171	Rps4l	Rps4l	66184	ribosomal protein S4-like	-1.50081	5.23473	20.894	2.60725e-05	0.000715009	StrainWSB	7
ENSMUSG00000103223	Gm37730	NA	NA	NA	-2.19663	4.1297	20.7836	2.61317e-05	0.000715009	StrainWSB	7
ENSMUSG00000108621	Gm37494	Gm33989	102637087	predicted gene, 33989	-1.21838	5.50992	20.5235	2.65855e-05	0.00072555	StrainWSB	7
ENSMUSG00000049775	Tmsb4x	Tmsb4x	19241	thymosin, beta 4, X chromosome	0.379125	13.9402	20.516	2.66642e-05	0.000725828	StrainWSB	7
ENSMUSG00000056537	Rlim	Rlim	19820	ring finger protein, LIM domain interacting	0.946071	5.89208	20.4155	2.77427e-05	0.00075325	StrainWSB	7
ENSMUSG00000055093	Gm8430	Gm8430	667035	predicted pseudogene 8430	-3.02525	8.79048	30.4379	2.90617e-05	0.000787044	StrainWSB	7
ENSMUSG00000050666	Vstm4	Vstm4	320736	V-set and transmembrane domain containing 4	3.55069	2.8397	20.553	2.92189e-05	0.00078795	StrainWSB	7
ENSMUSG00000027849	Syt6	Syt6	54524	synaptotagmin VI	3.78083	2.59942	20.3839	2.9244e-05	0.00078795	StrainWSB	7
ENSMUSG00000006219	Fblim1	Fblim1	74202	filamin binding LIM protein 1	-3.9736	3.76468	20.2728	2.93532e-05	0.000788886	StrainWSB	7
ENSMUSG00000031278	Acsl4	Acsl4	50790	acyl-CoA synthetase long-chain family member 4	1.14112	5.69097	21.2186	3.1119e-05	0.000834226	StrainWSB	7
ENSMUSG00000039145	Camk1d	Camk1d	227541	calcium/calmodulin-dependent protein kinase ID	-1.10495	5.95973	20.1076	3.13388e-05	0.000837996	StrainWSB	7
ENSMUSG00000024621	Csf1r	Csf1r	12978	colony stimulating factor 1 receptor	0.43938	11.548	20.0674	3.18425e-05	0.000849104	StrainWSB	7
ENSMUSG00000092305	Prps1l1	Prps1l1	75456	phosphoribosyl pyrophosphate synthetase 1-like 1	-3.99283	3.34901	20.0617	3.19146e-05	0.000849104	StrainWSB	7
ENSMUSG00000045868	Gvin1	Gvin1	74558	GTPase, very large interferon inducible 1	-1.65597	6.14915	23.9634	3.20611e-05	0.000850865	StrainWSB	7
ENSMUSG00000011148	Adssl1	Adssl1	11565	adenylosuccinate synthetase like 1	-6.25674	3.8197	20.1503	3.27184e-05	0.000866137	StrainWSB	7
ENSMUSG00000022148	Fyb	Fyb	23880	FYN binding protein	-0.533426	9.13782	19.9169	3.38054e-05	0.000892681	StrainWSB	7
ENSMUSG00000051950	B3glct	B3glct	381694	beta-3-glucosyltransferase	1.45841	5.12996	19.7488	3.61456e-05	0.000952104	StrainWSB	7
ENSMUSG00000102205	9430092D12Rik	NA	NA	NA	1.9337	4.27594	19.9391	3.65154e-05	0.000959457	StrainWSB	7
ENSMUSG00000032046	Abhd12	Abhd12	76192	abhydrolase domain containing 12	-0.527545	9.0373	19.7142	3.66467e-05	0.000960524	StrainWSB	7
ENSMUSG00000033554	Dph5	Dph5	69740	diphthamide biosynthesis 5	-1.02938	6.99436	21.1352	3.69923e-05	0.000965569	StrainWSB	7
ENSMUSG00000025203	Scd2	Scd2	20250	stearoyl-Coenzyme A desaturase 2	1.43028	4.86475	19.683	3.71062e-05	0.000965569	StrainWSB	7
ENSMUSG00000085882	2610507I01Rik	NA	NA	NA	-6.51513	3.56932	19.9931	3.71127e-05	0.000965569	StrainWSB	7
ENSMUSG00000061315	Naca	Naca	17938	nascent polypeptide-associated complex alpha polypeptide	-0.957345	8.69388	24.7588	3.81076e-05	0.000989023	StrainWSB	7
ENSMUSG00000044519	Zfp488	Zfp488	382867	zinc finger protein 488	0.715195	7.85651	20.3341	3.89114e-05	0.00100741	StrainWSB	7
ENSMUSG00000062661	Ncs1	Ncs1	14299	neuronal calcium sensor 1	-6.45428	3.5403	19.6989	3.90691e-05	0.00100903	StrainWSB	7
ENSMUSG00000053332	Gas5	Gas5	14455	growth arrest specific 5	-0.724963	7.72549	19.6921	3.95458e-05	0.00101674	StrainWSB	7
ENSMUSG00000025743	Sdc3	Sdc3	20970	syndecan 3	-1.51384	4.93881	19.5228	3.95594e-05	0.00101674	StrainWSB	7
ENSMUSG00000079547	H2-DMb1	H2-DMb1	14999	histocompatibility 2, class II, locus Mb1	-1.53491	7.12581	25.5709	4.128e-05	0.00105839	StrainWSB	7
ENSMUSG00000078994	Zfp429	Zfp429	72807	zinc finger protein 429	-6.26035	3.57204	19.6432	4.25181e-05	0.0010875	StrainWSB	7
ENSMUSG00000028524	Sgip1	Sgip1	73094	SH3-domain GRB2-like (endophilin) interacting protein 1	-2.9722	6.25205	28.0412	4.32146e-05	0.00110265	StrainWSB	7
ENSMUSG00000025453	Nnt	Nnt	18115	nicotinamide nucleotide transhydrogenase	1.12544	5.46101	19.2922	4.33877e-05	0.0011044	StrainWSB	7
ENSMUSG00000002395	Use1	Use1	67023	unconventional SNARE in the ER 1 homolog (S. cerevisiae)	-0.907388	6.55773	19.2761	4.3668e-05	0.00110887	StrainWSB	7
ENSMUSG00000050229	Pigm	Pigm	67556	phosphatidylinositol glycan anchor biosynthesis, class M	1.19133	4.93861	19.2525	4.4084e-05	0.00111676	StrainWSB	7
ENSMUSG00000106637	Gm42455	NA	NA	NA	3.53101	2.63502	19.2117	4.48126e-05	0.00113092	StrainWSB	7
ENSMUSG00000079139	Gm4204	NA	NA	NA	-2.16881	4.38075	19.2092	4.48565e-05	0.00113092	StrainWSB	7
ENSMUSG00000026223	Itm2c	Itm2c	64294	integral membrane protein 2C	0.533106	9.31013	19.198	4.50603e-05	0.00113336	StrainWSB	7
ENSMUSG00000040651	Fam208a	Tasor	218850	transcription activation suppressor	0.7241	7.01076	19.188	4.52406e-05	0.0011352	StrainWSB	7
ENSMUSG00000044703	Phf11a	Phf11a	219131	PHD finger protein 11A	-1.78024	4.34005	19.1772	4.5437e-05	0.00113743	StrainWSB	7
ENSMUSG00000097589	Dleu2	Dleu2	668253	deleted in lymphocytic leukemia, 2	-0.561186	8.87388	19.1439	4.60505e-05	0.00114934	StrainWSB	7
ENSMUSG00000108095	Gm44067	NA	NA	NA	1.5649	4.60295	19.1396	4.61299e-05	0.00114934	StrainWSB	7
ENSMUSG00000031592	Pcm1	Pcm1	18536	pericentriolar material 1	-0.953929	6.54423	19.0931	4.70002e-05	0.00116828	StrainWSB	7
ENSMUSG00000014418	Hps5	Hps5	246694	HPS5, biogenesis of lysosomal organelles complex 2 subunit 2	1.10409	5.54873	18.9417	4.99573e-05	0.00123887	StrainWSB	7
ENSMUSG00000042410	Agps	Agps	228061	alkylglycerone phosphate synthase	-1.25475	5.62287	18.8829	5.1156e-05	0.00126563	StrainWSB	7
ENSMUSG00000069755	Zfp125	NA	NA	NA	-3.99098	3.20798	18.8684	5.1456e-05	0.00127009	StrainWSB	7
ENSMUSG00000005667	Mthfd2	Mthfd2	17768	methylenetetrahydrofolate dehydrogenase (NAD+ dependent), methenyltetrahydrofolate cyclohydrolase	-2.20723	4.92322	19.8479	5.22635e-05	0.00128702	StrainWSB	7
ENSMUSG00000008683	Rps15a	Rps15a	267019	ribosomal protein S15A	-1.16467	9.83066	27.0193	5.26954e-05	0.00129464	StrainWSB	7
ENSMUSG00000054385	Ceacam2	Ceacam2	26367	carcinoembryonic antigen-related cell adhesion molecule 2	1.72832	4.08834	18.7987	5.29247e-05	0.00129727	StrainWSB	7
ENSMUSG00000079108	Srp54b	Srp54c	100101806	signal recognition particle 54C	-0.965806	5.67156	18.6548	5.60982e-05	0.00137188	StrainWSB	7
ENSMUSG00000010307	Tmem86a	Tmem86a	67893	transmembrane protein 86A	-0.61524	8.1121	18.6368	5.65076e-05	0.00137394	StrainWSB	7
ENSMUSG00000052031	Tagap1	Tagap1	380608	T cell activation GTPase activating protein 1	1.20939	6.00931	18.8768	5.65122e-05	0.00137394	StrainWSB	7
ENSMUSG00000035107	Dcbld2	Dcbld2	73379	discoidin, CUB and LCCL domain containing 2	-1.44024	4.88822	18.6285	5.66976e-05	0.00137394	StrainWSB	7
ENSMUSG00000044349	Snhg11	Snhg11	319317	small nucleolar RNA host gene 11	3.10188	2.75152	18.8573	5.67015e-05	0.00137394	StrainWSB	7
ENSMUSG00000097971	Gm26917	NA	NA	NA	-1.62876	9.67433	27.0471	5.72758e-05	0.00138062	StrainWSB	7
ENSMUSG00000073418	C4b	C4b	12268	complement component 4B (Chido blood group)	-3.38186	4.03902	20.2278	5.72923e-05	0.00138062	StrainWSB	7
ENSMUSG00000018217	Pmp22	Pmp22	18858	peripheral myelin protein 22	0.615717	7.98138	18.7816	5.73685e-05	0.00138062	StrainWSB	7
ENSMUSG00000020181	Nav3	Nav3	260315	neuron navigator 3	0.584067	8.21243	18.5708	5.804e-05	0.00139023	StrainWSB	7
ENSMUSG00000043943	Naalad2	Naalad2	72560	N-acetylated alpha-linked acidic dipeptidase 2	0.97677	5.42302	18.5698	5.80617e-05	0.00139023	StrainWSB	7
ENSMUSG00000044667	Plppr4	Plppr4	229791	phospholipid phosphatase related 4	2.21873	4.20186	18.5656	5.81616e-05	0.00139023	StrainWSB	7
ENSMUSG00000102712	Gm37758	NA	NA	NA	-1.85992	7.08308	26.1505	6.08282e-05	0.0014507	StrainWSB	7
ENSMUSG00000061272	Gm14173	NA	NA	NA	4.75723	2.54209	18.7704	6.24279e-05	0.0014855	StrainWSB	7
ENSMUSG00000036712	Cyld	Cyld	74256	CYLD lysine 63 deubiquitinase	0.928644	5.7014	18.382	6.26616e-05	0.00148772	StrainWSB	7
ENSMUSG00000046718	Bst2	Bst2	69550	bone marrow stromal cell antigen 2	-1.02591	9.02257	24.76	6.3085e-05	0.00149442	StrainWSB	7
ENSMUSG00000107233	Gm42959	NA	NA	NA	-6.57972	3.63437	18.9374	6.33479e-05	0.0014973	StrainWSB	7
ENSMUSG00000040532	Abhd11	Abhd11	68758	abhydrolase domain containing 11	1.41811	4.3722	18.3192	6.42847e-05	0.00151606	StrainWSB	7
ENSMUSG00000079056	Kcnip3	Kcnip3	56461	Kv channel interacting protein 3, calsenilin	-6.44471	3.04643	18.5453	6.81866e-05	0.00160451	StrainWSB	7
ENSMUSG00000052291	5330438D12Rik	NA	NA	NA	-1.41276	5.09564	18.1654	6.84391e-05	0.00160688	StrainWSB	7
ENSMUSG00000093031	Gm22662	NA	NA	NA	1.48436	5.02177	18.6533	6.91217e-05	0.00161931	StrainWSB	7
ENSMUSG00000029330	Cds1	Cds1	74596	CDP-diacylglycerol synthase 1	-1.21402	5.81355	18.0246	7.24891e-05	0.00169445	StrainWSB	7
ENSMUSG00000026770	Il2ra	Il2ra	16184	interleukin 2 receptor, alpha chain	-6.52652	2.89488	18.7977	7.31131e-05	0.00170527	StrainWSB	7
ENSMUSG00000078851	Hist3h2a	H2aw	319162	H2A.W histone	-0.976191	5.82809	17.995	7.33705e-05	0.00170752	StrainWSB	7
ENSMUSG00000026407	Cacna1s	Cacna1s	12292	calcium channel, voltage-dependent, L type, alpha 1S subunit	-3.88491	3.29374	17.9704	7.41126e-05	0.001721	StrainWSB	7
ENSMUSG00000034292	Traf3ip1	Traf3ip1	74019	TRAF3 interacting protein 1	1.65134	4.17862	17.9526	7.46549e-05	0.0017298	StrainWSB	7
ENSMUSG00000025290	Rps24	Rps24	20088	ribosomal protein S24	-0.460219	10.9722	17.8686	7.72661e-05	0.0017864	StrainWSB	7
ENSMUSG00000028159	Dapp1	Dapp1	26377	dual adaptor for phosphotyrosine and 3-phosphoinositides 1	0.634594	6.95046	17.8612	7.74999e-05	0.0017879	StrainWSB	7
ENSMUSG00000022529	Zfp263	Zfp263	74120	zinc finger protein 263	-1.09782	5.77649	17.8087	7.91862e-05	0.00182283	StrainWSB	7
ENSMUSG00000003812	Dnase2a	Dnase2a	13423	deoxyribonuclease II alpha	-0.659359	7.21235	17.7969	7.95724e-05	0.00182775	StrainWSB	7
ENSMUSG00000082292	Gm12250	NA	NA	NA	-0.994883	6.13338	17.8785	8.25177e-05	0.00188774	StrainWSB	7
ENSMUSG00000103837	Gm37614	NA	NA	NA	-3.319	3.64862	17.7076	8.25405e-05	0.00188774	StrainWSB	7
ENSMUSG00000007029	Vars	Vars	22321	valyl-tRNA synthetase	-1.35315	5.33926	17.6294	8.52341e-05	0.00194514	StrainWSB	7
ENSMUSG00000040747	Cd53	Cd53	12508	CD53 antigen	0.460501	9.4877	17.5796	8.69968e-05	0.0019811	StrainWSB	7
ENSMUSG00000040612	Ildr2	Ildr2	100039795	immunoglobulin-like domain containing receptor 2	1.19688	4.59879	17.5707	8.73188e-05	0.00198416	StrainWSB	7
ENSMUSG00000003279	Dlgap1	Dlgap1	224997	DLG associated protein 1	5.97039	2.13184	17.735	8.8769e-05	0.00201279	StrainWSB	7
ENSMUSG00000026956	Uap1l1	Uap1l1	227620	UDP-N-acteylglucosamine pyrophosphorylase 1-like 1	-1.60015	4.77861	17.4925	9.01754e-05	0.0020375	StrainWSB	7
ENSMUSG00000000530	Acvrl1	Acvrl1	11482	activin A receptor, type II-like 1	1.00656	5.36221	17.4906	9.02433e-05	0.0020375	StrainWSB	7
ENSMUSG00000027879	Sec22b	Sec22b	20333	SEC22 homolog B, vesicle trafficking protein	-0.828185	6.09227	17.4432	9.20232e-05	0.00207326	StrainWSB	7
ENSMUSG00000025137	Pcyt2	Pcyt2	68671	phosphate cytidylyltransferase 2, ethanolamine	1.49381	4.43735	17.4112	9.32465e-05	0.00209636	StrainWSB	7
ENSMUSG00000025190	Got1	Got1	14718	glutamic-oxaloacetic transaminase 1, soluble	-1.46867	4.60105	17.3942	9.39017e-05	0.00210229	StrainWSB	7
ENSMUSG00000009418	Nav1	Nav1	215690	neuron navigator 1	-2.62429	4.12428	17.3941	9.39072e-05	0.00210229	StrainWSB	7
ENSMUSG00000057657	Rps18-ps3	NA	NA	NA	3.32911	6.56555	24.5093	9.64915e-05	0.00215559	StrainWSB	7
ENSMUSG00000003814	Calr	Calr	12317	calreticulin	0.484423	9.93443	17.2754	9.86234e-05	0.00219857	StrainWSB	7
ENSMUSG00000086938	4930481A15Rik	4930481A15Rik	74931	RIKEN cDNA 4930481A15 gene	-6.53008	2.84524	17.5385	9.96602e-05	0.00221702	StrainWSB	7
ENSMUSG00000034544	Rsrc1	Rsrc1	66880	arginine/serine-rich coiled-coil 1	-1.09161	5.9484	17.2065	0.000101474	0.00224873	StrainWSB	7
ENSMUSG00000102336	Gm37233	NA	NA	NA	-2.58062	4.06946	17.2056	0.00010151	0.00224873	StrainWSB	7
ENSMUSG00000073411	H2-D1	H2-D1	14964	histocompatibility 2, D region locus 1	-1.69045	10.0548	24.3688	0.000101905	0.00225275	StrainWSB	7
ENSMUSG00000044033	Ccdc141	Ccdc141	545428	coiled-coil domain containing 141	0.92053	6.70014	19.0503	0.000102176	0.00225404	StrainWSB	7
ENSMUSG00000028459	Cd72	Cd72	12517	CD72 antigen	-2.60986	5.51104	23.4613	0.000103203	0.00227197	StrainWSB	7
ENSMUSG00000001833	2020-09-07	2020-09-07	235072	septin 7	0.604213	7.41255	17.1577	0.000103541	0.00227467	StrainWSB	7
ENSMUSG00000034382	AI661453	AI661453	224833	expressed sequence AI661453	3.95054	2.39469	17.3033	0.000105693	0.00231715	StrainWSB	7
ENSMUSG00000067916	Gm13139	Zfp991	666532	zinc finger protein 991	-3.95066	2.93897	17.1596	0.00010667	0.00233374	StrainWSB	7
ENSMUSG00000108752	RP23-385F8.3	NA	NA	NA	-1.75167	4.56932	17.0405	0.000108696	0.00237316	StrainWSB	7
ENSMUSG00000106475	Gm43011	NA	NA	NA	-2.63639	3.86528	17.0032	0.000110388	0.00240514	StrainWSB	7
ENSMUSG00000041959	S100a10	S100a10	20194	S100 calcium binding protein A10 (calpactin)	1.35547	5.05069	16.9784	0.000111531	0.00242506	StrainWSB	7
ENSMUSG00000051504	Siglech	Siglech	233274	sialic acid binding Ig-like lectin H	-0.432562	9.93674	16.9554	0.000112602	0.00244332	StrainWSB	7
ENSMUSG00000081642	Gm13532	NA	NA	NA	2.62083	3.40505	16.8972	0.000115358	0.00249802	StrainWSB	7
ENSMUSG00000020460	Rps27a	Rps27a	78294	ribosomal protein S27A	1.72916	10.2194	23.7817	0.00011619	0.00251089	StrainWSB	7
ENSMUSG00000032470	Mras	Mras	17532	muscle and microspikes RAS	-1.6429	4.7	16.8341	0.000118425	0.00255397	StrainWSB	7
ENSMUSG00000024601	Isoc1	Isoc1	66307	isochorismatase domain containing 1	0.983791	5.57985	16.7236	0.000124001	0.00266879	StrainWSB	7
ENSMUSG00000056999	Ide	Ide	15925	insulin degrading enzyme	-1.53211	4.75619	16.6894	0.000125777	0.00270154	StrainWSB	7
ENSMUSG00000059159	Gm8129	NA	NA	NA	-3.9356	4.21354	16.8644	0.000127232	0.00272724	StrainWSB	7
ENSMUSG00000045817	Zfp36l2	Zfp36l2	12193	zinc finger protein 36, C3H type-like 2	0.503956	8.99847	16.6556	0.000127564	0.00272884	StrainWSB	7
ENSMUSG00000032690	Oas2	Oas2	246728	2'-5' oligoadenylate synthetase 2	-7.14071	3.9158	19.61	0.000138155	0.00294944	StrainWSB	7
ENSMUSG00000003746	Man1a	Man1a	17155	mannosidase 1, alpha	0.610839	7.03004	16.4458	0.000139248	0.00296681	StrainWSB	7
ENSMUSG00000034868	Myl12b	Myl12b	67938	myosin, light chain 12B, regulatory	-0.619603	7.6186	16.4403	0.000139569	0.00296765	StrainWSB	7
ENSMUSG00000049988	Lrrc25	Lrrc25	211228	leucine rich repeat containing 25	-1.41326	4.98002	16.4307	0.000140135	0.00297372	StrainWSB	7
ENSMUSG00000031922	Cep57	Cep57	74360	centrosomal protein 57	-0.9471	5.74201	16.3557	0.000144604	0.00306242	StrainWSB	7
ENSMUSG00000029092	D5Ertd615e	D5Ertd615e	52401	DNA segment, Chr 5, ERATO Doi 615, expressed	1.77267	5.63316	17.4427	0.000149124	0.00314666	StrainWSB	7
ENSMUSG00000045672	Col27a1	Col27a1	373864	collagen, type XXVII, alpha 1	0.562863	7.78496	16.2771	0.00014945	0.00314666	StrainWSB	7
ENSMUSG00000097585	Gm26529	E230029C05Rik	319711	RIKEN cDNA E230029C05 gene	-0.735813	8.42712	18.5391	0.000149473	0.00314666	StrainWSB	7
ENSMUSG00000085009	Gm12977	NA	NA	NA	-1.98939	4.72437	16.2617	0.000150417	0.00316025	StrainWSB	7
ENSMUSG00000021983	Atp8a2	Atp8a2	50769	ATPase, aminophospholipid transporter-like, class I, type 8A, member 2	-0.929985	6.26128	16.2509	0.000151102	0.00316836	StrainWSB	7
ENSMUSG00000019978	Epb41l2	Epb41l2	13822	erythrocyte membrane protein band 4.1 like 2	0.456524	9.11478	16.2188	0.000153154	0.00320503	StrainWSB	7
ENSMUSG00000028362	Tnfsf8	Tnfsf8	21949	tumor necrosis factor (ligand) superfamily, member 8	-3.44539	3.54118	16.9483	0.000154609	0.0032291	StrainWSB	7
ENSMUSG00000108578	RP23-144N15.3	NA	NA	NA	1.86165	3.91192	16.191	0.000154948	0.00322981	StrainWSB	7
ENSMUSG00000020541	Tom1l1	Tom1l1	71943	target of myb1-like 1 (chicken)	1.2774	5.29373	16.1711	0.000156251	0.00324279	StrainWSB	7
ENSMUSG00000057130	Txnl4a	Txnl4a	27366	thioredoxin-like 4A	0.965703	5.64525	16.1693	0.000156372	0.00324279	StrainWSB	7
ENSMUSG00000041453	Rpl21	Rpl21	19933	ribosomal protein L21	-1.06257	10.178	22.3556	0.00015649	0.00324279	StrainWSB	7
ENSMUSG00000027878	Notch2	Notch2	18129	notch 2	-0.818188	6.12804	16.1541	0.000157372	0.00325354	StrainWSB	7
ENSMUSG00000020641	Rsad2	Rsad2	58185	radical S-adenosyl methionine domain containing 2	-3.62637	6.12501	22.4499	0.000157623	0.00325354	StrainWSB	7
ENSMUSG00000103805	Gm37063	NA	NA	NA	1.24992	4.82993	16.1361	0.000158567	0.00326667	StrainWSB	7
ENSMUSG00000027615	Hps3	Hps3	12807	HPS3, biogenesis of lysosomal organelles complex 2 subunit 1	-0.752907	6.815	16.0615	0.00016362	0.00336422	StrainWSB	7
ENSMUSG00000026986	Hnmt	Hnmt	140483	histamine N-methyltransferase	0.911827	5.53085	16.0336	0.000165553	0.00339108	StrainWSB	7
ENSMUSG00000078453	Abracl	Abracl	73112	ABRA C-terminal like	-1.21812	5.27928	16.0316	0.000165692	0.00339108	StrainWSB	7
ENSMUSG00000028668	Tceb3	Eloa	27224	elongin A	0.769773	6.35303	16.0288	0.000165887	0.00339108	StrainWSB	7
ENSMUSG00000020262	Adarb1	Adarb1	110532	adenosine deaminase, RNA-specific, B1	1.30368	5.0863	16.0237	0.000166246	0.00339187	StrainWSB	7
ENSMUSG00000024952	Rps6ka4	Rps6ka4	56613	ribosomal protein S6 kinase, polypeptide 4	1.07461	5.50306	16.0107	0.000167157	0.0034039	StrainWSB	7
ENSMUSG00000006154	Eps8l1	Eps8l1	67425	EPS8-like 1	-6.42716	2.77671	16.4808	0.000167558	0.00340552	StrainWSB	7
ENSMUSG00000104713	Gbp6.1	Gbp6	100702	guanylate binding protein 6	-1.94184	4.04333	16.0289	0.000168292	0.00341387	StrainWSB	7
ENSMUSG00000063065	Mapk3	Mapk3	26417	mitogen-activated protein kinase 3	0.619078	7.28159	15.9479	0.000171645	0.00346969	StrainWSB	7
ENSMUSG00000108268	Gm44187	NA	NA	NA	0.868971	5.57132	15.9471	0.000171699	0.00346969	StrainWSB	7
ENSMUSG00000005142	Man2b1	Man2b1	17159	mannosidase 2, alpha B1	0.50295	9.5288	15.9361	0.000172501	0.00347927	StrainWSB	7
ENSMUSG00000027087	Itgav	Itgav	16410	integrin alpha V	0.747937	6.61739	15.8866	0.000176142	0.00354595	StrainWSB	7
ENSMUSG00000019851	Perp	Perp	64058	PERP, TP53 apoptosis effector	3.27662	2.43314	16.051	0.000176542	0.00354725	StrainWSB	7
ENSMUSG00000098371	Gm28037	NA	NA	NA	2.73009	4.95205	21.3441	0.000177048	0.00355068	StrainWSB	7
ENSMUSG00000091337	Eid1	Eid1	58521	EP300 interacting inhibitor of differentiation 1	-1.13003	5.72318	15.8555	0.000178472	0.00357247	StrainWSB	7
ENSMUSG00000009292	Trpm2	Trpm2	28240	transient receptor potential cation channel, subfamily M, member 2	-0.849106	6.61325	15.8444	0.00018105	0.00361723	StrainWSB	7
ENSMUSG00000031523	Dlc1	Dlc1	50768	deleted in liver cancer 1	1.5886	4.07591	15.8147	0.000181572	0.00362084	StrainWSB	7
ENSMUSG00000053819	Camk2d	Camk2d	108058	calcium/calmodulin-dependent protein kinase II, delta	-0.619896	7.35621	15.764	0.000185502	0.00369225	StrainWSB	7
ENSMUSG00000031740	Mmp2	Mmp2	17390	matrix metallopeptidase 2	1.22287	4.61688	15.759	0.000185901	0.00369326	StrainWSB	7
ENSMUSG00000062997	Rpl35	Rpl35	66489	ribosomal protein L35	-2.45946	8.63782	21.6502	0.000190268	0.00377294	StrainWSB	7
ENSMUSG00000027221	Chst1	Chst1	76969	carbohydrate sulfotransferase 1	-1.54799	5.30029	16.7572	0.000192514	0.00381034	StrainWSB	7
ENSMUSG00000036949	Slc39a12	Slc39a12	277468	solute carrier family 39 (zinc transporter), member 12	1.80856	3.40814	15.99	0.000193197	0.00381577	StrainWSB	7
ENSMUSG00000020372	Gnb2l1	Rack1	14694	receptor for activated C kinase 1	-0.44129	9.67863	15.6642	0.000193509	0.00381577	StrainWSB	7
ENSMUSG00000049313	Sorl1	Sorl1	20660	sortilin-related receptor, LDLR class A repeats-containing	-1.36257	5.34725	15.6467	0.000194949	0.00383701	StrainWSB	7
ENSMUSG00000011831	Evi5	Evi5	14020	ecotropic viral integration site 5	0.967937	5.77508	15.5802	0.000200526	0.00393947	StrainWSB	7
ENSMUSG00000092274	Neat1	Neat1	66961	nuclear paraspeckle assembly transcript 1 (non-protein coding)	-1.0781	5.4916	15.5524	0.000202901	0.00397635	StrainWSB	7
ENSMUSG00000029009	Mthfr	Mthfr	17769	methylenetetrahydrofolate reductase	-1.68715	4.1757	15.5495	0.000203155	0.00397635	StrainWSB	7
ENSMUSG00000000184	Ccnd2	Ccnd2	12444	cyclin D2	2.58582	3.0704	15.6328	0.00021126	0.00412737	StrainWSB	7
ENSMUSG00000028081	Rps3a1	Rps3a1	20091	ribosomal protein S3A1	-1.53762	9.76582	21.1936	0.000212243	0.00413894	StrainWSB	7
ENSMUSG00000049562	Ap5b1	Ap5b1	381201	adaptor-related protein complex 5, beta 1 subunit	1.77243	3.87904	15.4376	0.000213041	0.00414685	StrainWSB	7
ENSMUSG00000102600	Gm37266	NA	NA	NA	-2.75989	3.94264	15.5936	0.000214775	0.0041716	StrainWSB	7
ENSMUSG00000109556	RP23-81F19.2	NA	NA	NA	-2.21877	3.81511	15.5078	0.0002151	0.0041716	StrainWSB	7
ENSMUSG00000032812	Arap1	Arap1	69710	ArfGAP with RhoGAP domain, ankyrin repeat and PH domain 1	-1.10346	5.41661	15.4096	0.000215587	0.00417181	StrainWSB	7
ENSMUSG00000080076	Hist1h2aj	NA	NA	NA	-2.36039	4.64046	16.0961	0.000215899	0.00417181	StrainWSB	7
ENSMUSG00000028851	Nudc	Nudc	18221	nudC nuclear distribution protein	0.604788	7.09399	15.3922	0.000217189	0.0041891	StrainWSB	7
ENSMUSG00000044026	Slc35g1	Slc35g1	240660	solute carrier family 35, member G1	2.63248	2.77406	15.3491	0.000221211	0.00425892	StrainWSB	7
ENSMUSG00000098188	Sowahc	Sowahc	268301	sosondowah ankyrin repeat domain family member C	-0.852617	6.35892	15.4874	0.000224451	0.00431344	StrainWSB	7
ENSMUSG00000017760	Ctsa	Ctsa	19025	cathepsin A	0.487861	9.50673	15.2699	0.0002288	0.00437922	StrainWSB	7
ENSMUSG00000066861	Oas1g	Oas1g	23960	2'-5' oligoadenylate synthetase 1G	-1.23212	6.23343	17.3126	0.000228993	0.00437922	StrainWSB	7
ENSMUSG00000038740	Mvb12b	Mvb12b	72543	multivesicular body subunit 12B	-1.05665	5.56832	15.2631	0.000229466	0.00437922	StrainWSB	7
ENSMUSG00000058254	Tspan7	Tspan7	21912	tetraspanin 7	0.700399	6.37139	15.2625	0.000229527	0.00437922	StrainWSB	7
ENSMUSG00000096727	Psmb9	Psmb9	16912	proteasome (prosome, macropain) subunit, beta type 9 (large multifunctional peptidase 2)	-0.666991	6.97744	15.1985	0.000235874	0.00449221	StrainWSB	7
ENSMUSG00000107633	Gm44078	NA	NA	NA	2.0033	3.94537	15.1962	0.000236397	0.00449409	StrainWSB	7
ENSMUSG00000105703	Gm43305	NA	NA	NA	-1.52675	7.97575	20.7178	0.000238039	0.0045094	StrainWSB	7
ENSMUSG00000096979	Gm26880	NA	NA	NA	-3.94317	6.00959	15.1982	0.000238054	0.0045094	StrainWSB	7
ENSMUSG00000009013	Dynll1	Dynll1	56455	dynein light chain LC8-type 1	0.574368	7.99813	15.3318	0.000239525	0.00452916	StrainWSB	7
ENSMUSG00000006360	Crip1	Crip1	12925	cysteine-rich protein 1 (intestinal)	1.95211	4.21198	15.1057	0.000245407	0.0046321	StrainWSB	7
ENSMUSG00000060802	B2m	B2m	12010	beta-2 microglobulin	-0.448703	10.6749	15.1121	0.000246055	0.00463608	StrainWSB	7
ENSMUSG00000040528	Milr1	Milr1	380732	mast cell immunoglobulin like receptor 1	-1.24087	5.75009	15.0663	0.000249584	0.00469421	StrainWSB	7
ENSMUSG00000019791	Hint3	Hint3	66847	histidine triad nucleotide binding protein 3	-2.24331	4.40762	15.0201	0.000254556	0.00476353	StrainWSB	7
ENSMUSG00000086773	Gm16192	NA	NA	NA	-1.21193	5.33373	15.0976	0.000254581	0.00476353	StrainWSB	7
ENSMUSG00000026600	Soat1	Soat1	20652	sterol O-acyltransferase 1	-0.78184	6.46231	15.0196	0.000254619	0.00476353	StrainWSB	7
ENSMUSG00000091367	Gm17711	NA	NA	NA	-1.1737	5.1619	14.9944	0.000257374	0.00480659	StrainWSB	7
ENSMUSG00000057506	Bloc1s2	Bloc1s2	73689	biogenesis of lysosomal organelles complex-1, subunit 2	1.02195	5.18399	14.9398	0.000263469	0.00491174	StrainWSB	7
ENSMUSG00000053604	Rpia	Rpia	19895	ribose 5-phosphate isomerase A	1.11489	5.64372	15.3142	0.000269232	0.00501037	StrainWSB	7
ENSMUSG00000022351	Sqle	Sqle	20775	squalene epoxidase	2.07398	3.20785	14.8625	0.000272339	0.00505821	StrainWSB	7
ENSMUSG00000059939	9430015G10Rik	9430015G10Rik	230996	RIKEN cDNA 9430015G10 gene	1.81381	4.98347	14.859	0.000272759	0.00505821	StrainWSB	7
ENSMUSG00000040659	Efhd2	Efhd2	27984	EF hand domain containing 2	-0.512321	8.51117	14.851	0.00027369	0.00506662	StrainWSB	7
ENSMUSG00000091542	Gm17167	NA	NA	NA	1.71661	3.91779	14.8383	0.00027519	0.00508549	StrainWSB	7
ENSMUSG00000029053	Prkcz	Prkcz	18762	protein kinase C, zeta	-3.62431	3.3581	14.8168	0.000277733	0.00512355	StrainWSB	7
ENSMUSG00000039530	Tusc3	Tusc3	80286	tumor suppressor candidate 3	1.05985	5.11292	14.7644	0.000284057	0.0052311	StrainWSB	7
ENSMUSG00000039745	Htatip2	Htatip2	53415	HIV-1 Tat interactive protein 2	-6.00633	3.39399	14.9287	0.000286076	0.00525913	StrainWSB	7
ENSMUSG00000033658	Ddx19b	Ddx19b	234733	DEAD (Asp-Glu-Ala-Asp) box polypeptide 19b	2.00897	3.12133	14.6751	0.000295185	0.00541718	StrainWSB	7
ENSMUSG00000017830	Dhx58	Dhx58	80861	DEXH (Asp-Glu-X-His) box polypeptide 58	-0.945722	5.601	14.6677	0.000296122	0.00542497	StrainWSB	7
ENSMUSG00000025178	Pi4k2a	Pi4k2a	84095	phosphatidylinositol 4-kinase type 2 alpha	-0.896184	6.03768	14.6575	0.000297431	0.00543954	StrainWSB	7
ENSMUSG00000007207	Stx1a	Stx1a	20907	syntaxin 1A (brain)	2.48726	2.72706	14.7522	0.00029997	0.00547652	StrainWSB	7
ENSMUSG00000022807	Osbpl11	Osbpl11	106326	oxysterol binding protein-like 11	-0.989395	5.77916	14.5852	0.000306832	0.00559216	StrainWSB	7
ENSMUSG00000031381	Piga	Piga	18700	phosphatidylinositol glycan anchor biosynthesis, class A	2.15685	3.0195	14.5716	0.000308641	0.00561546	StrainWSB	7
ENSMUSG00000074305	Peak1	Peak1	244895	pseudopodium-enriched atypical kinase 1	1.07897	5.48374	14.7311	0.000318297	0.00577485	StrainWSB	7
ENSMUSG00000024338	Psmb8	Psmb8	16913	proteasome (prosome, macropain) subunit, beta type 8 (large multifunctional peptidase 7)	-0.510234	8.12615	14.4987	0.000318492	0.00577485	StrainWSB	7
ENSMUSG00000029735	Tpk1	Tpk1	29807	thiamine pyrophosphokinase	1.83962	3.24798	14.4844	0.000320464	0.00580067	StrainWSB	7
ENSMUSG00000019966	Kitl	Kitl	17311	kit ligand	-2.06812	3.55064	14.5392	0.00032431	0.00586026	StrainWSB	7
ENSMUSG00000094248	Hist1h2ao	Hist1h2ao	665433	histone cluster 1, H2ao	-2.99867	3.99607	17.0394	0.000325379	0.00586741	StrainWSB	7
ENSMUSG00000033439	Trmt13	Trmt13	229780	tRNA methyltransferase 13	-1.17387	5.25672	14.4461	0.000325813	0.00586741	StrainWSB	7
ENSMUSG00000023009	Nckap5l	Nckap5l	380969	NCK-associated protein 5-like	-1.44213	4.97779	14.4378	0.000326984	0.0058785	StrainWSB	7
ENSMUSG00000015355	Cd48	Cd48	12506	CD48 antigen	-0.682052	6.99917	14.4101	0.000330921	0.00593919	StrainWSB	7
ENSMUSG00000020399	Havcr2	Havcr2	171285	hepatitis A virus cellular receptor 2	0.599665	7.65782	14.4573	0.000332239	0.00595275	StrainWSB	7
ENSMUSG00000053716	Dusp7	Dusp7	235584	dual specificity phosphatase 7	-1.06476	6.47086	15.3792	0.000335209	0.00599213	StrainWSB	7
ENSMUSG00000042675	Ypel3	Ypel3	66090	yippee like 3	0.538906	7.97222	14.3778	0.000335568	0.00599213	StrainWSB	7
ENSMUSG00000044827	Tlr1	Tlr1	21897	toll-like receptor 1	-1.9696	4.42357	14.3371	0.000341537	0.00608844	StrainWSB	7
ENSMUSG00000028270	Gbp2	Gbp2	14469	guanylate binding protein 2	-1.16091	5.22751	14.3319	0.000342296	0.00609172	StrainWSB	7
ENSMUSG00000053317	Sec61b	Sec61b	66212	Sec61 beta subunit	-0.596004	7.32946	14.2912	0.000348385	0.00618968	StrainWSB	7
ENSMUSG00000026023	Cdk15	Cdk15	271697	cyclin-dependent kinase 15	-3.33936	3.97179	14.2641	0.000352499	0.00625228	StrainWSB	7
ENSMUSG00000042616	Oscp1	Oscp1	230751	organic solute carrier partner 1	-3.01649	3.16306	14.2221	0.000358973	0.00635646	StrainWSB	7
ENSMUSG00000106375	Gm43361	NA	NA	NA	1.3875	4.37699	14.2118	0.00036058	0.00637426	StrainWSB	7
ENSMUSG00000090286	Gm17615	NA	NA	NA	1.49517	3.84713	14.193	0.00036353	0.0064157	StrainWSB	7
ENSMUSG00000029096	Htra3	Htra3	78558	HtrA serine peptidase 3	1.87486	4.76025	14.1791	0.000365724	0.00644369	StrainWSB	7
ENSMUSG00000075053	Vdac3-ps1	NA	NA	NA	0.900236	4.96361	14.1001	0.000378486	0.00665745	StrainWSB	7
ENSMUSG00000017652	Cd40	Cd40	21939	CD40 antigen	-2.7786	3.23299	14.0709	0.000383332	0.00673151	StrainWSB	7
ENSMUSG00000047945	Marcksl1	Marcksl1	17357	MARCKS-like 1	0.92282	5.36879	14.0527	0.000386376	0.00677373	StrainWSB	7
ENSMUSG00000029649	Pomp	Pomp	66537	proteasome maturation protein	-0.448872	8.22289	14.0334	0.000389629	0.00681948	StrainWSB	7
ENSMUSG00000070923	Klhl9	Klhl9	242521	kelch-like 9	0.737298	6.3394	13.9041	0.000412184	0.00720235	StrainWSB	7
ENSMUSG00000057411	Fam173a	Fam173a	214917	family with sequence similarity 173, member A	-0.755339	6.4242	13.8668	0.000418941	0.00730835	StrainWSB	7
ENSMUSG00000047875	Gpr157	Gpr157	269604	G protein-coupled receptor 157	1.11614	4.79073	13.8517	0.000421718	0.00734469	StrainWSB	7
ENSMUSG00000034663	Bmp2k	Bmp2k	140780	BMP2 inducible kinase	-0.48011	8.49928	13.8471	0.00042256	0.00734727	StrainWSB	7
ENSMUSG00000022901	Cd86	Cd86	12524	CD86 antigen	-0.530145	7.91484	13.8366	0.000424507	0.00736903	StrainWSB	7
ENSMUSG00000030589	Rasgrp4	Rasgrp4	233046	RAS guanyl releasing protein 4	2.33736	3.63531	13.831	0.000427526	0.00740928	StrainWSB	7
ENSMUSG00000044811	AF251705	Cd300c2	140497	CD300C molecule 2	-0.41801	9.6918	13.7841	0.000434351	0.00751527	StrainWSB	7
ENSMUSG00000074527	Gm14296	Gm14296	102639598	predicted gene 14296	-1.86799	4.14052	13.7593	0.000439083	0.00757378	StrainWSB	7
ENSMUSG00000033386	Frrs1	Frrs1	20321	ferric-chelate reductase 1	-0.892874	6.16969	13.9315	0.000439163	0.00757378	StrainWSB	7
ENSMUSG00000029765	Plxna4	Plxna4	243743	plexin A4	0.809858	5.63262	13.7177	0.00044714	0.00769881	StrainWSB	7
ENSMUSG00000001763	Tspan33	Tspan33	232670	tetraspanin 33	0.989193	5.14905	13.8338	0.000451784	0.00775644	StrainWSB	7
ENSMUSG00000056116	H2-T22	H2-T22	15039	histocompatibility 2, T region locus 22	-1.10348	5.25336	13.6932	0.000451952	0.00775644	StrainWSB	7
ENSMUSG00000026425	Srgap2	Srgap2	14270	SLIT-ROBO Rho GTPase activating protein 2	-0.427439	9.00565	13.6688	0.000456807	0.00782706	StrainWSB	7
ENSMUSG00000097695	Gm26905	NA	NA	NA	0.416951	10.7597	13.6295	0.000464717	0.00794974	StrainWSB	7
ENSMUSG00000035929	H2-Q4	H2-Q4	15015	histocompatibility 2, Q region locus 4	-1.16692	8.10521	18.0021	0.000465918	0.00795742	StrainWSB	7
ENSMUSG00000096795	Zfp433	Zfp433	73610	zinc finger protein 433	-1.85799	3.98815	13.6176	0.000467155	0.00796571	StrainWSB	7
ENSMUSG00000024965	Fermt3	Fermt3	108101	fermitin family member 3	-0.530226	7.67614	13.6099	0.00046872	0.00797954	StrainWSB	7
ENSMUSG00000034751	Mast4	Mast4	328329	microtubule associated serine/threonine kinase family member 4	-1.13788	5.04389	13.5769	0.000475561	0.00808301	StrainWSB	7
ENSMUSG00000074656	Eif2s2	Eif2s2	67204	eukaryotic translation initiation factor 2, subunit 2 (beta)	-0.648587	7.29955	13.5685	0.000477311	0.00809975	StrainWSB	7
ENSMUSG00000064367	mt-Nd5	ND5	17721	NADH dehydrogenase subunit 5	-0.588124	8.35101	13.9051	0.000480591	0.00812992	StrainWSB	7
ENSMUSG00000026189	Pecr	Pecr	111175	peroxisomal trans-2-enoyl-CoA reductase	0.851814	5.61081	13.5527	0.000480624	0.00812992	StrainWSB	7
ENSMUSG00000103539	Gm37834	NA	NA	NA	-1.33104	5.20157	13.5339	0.000484597	0.00818404	StrainWSB	7
ENSMUSG00000028337	Coro2a	Coro2a	107684	coronin, actin binding protein 2A	-2.094	3.51745	13.7019	0.000487708	0.00822347	StrainWSB	7
ENSMUSG00000093954	Gm16867	Gm16867	100862085	predicted gene, 16867	-2.7875	3.14328	13.5132	0.000489028	0.00823263	StrainWSB	7
ENSMUSG00000096780	Tmem181b-ps	NA	NA	NA	-2.04918	3.67982	13.4779	0.000496662	0.00834786	StrainWSB	7
ENSMUSG00000073643	Wdfy1	Wdfy1	69368	WD repeat and FYVE domain containing 1	0.831272	5.91669	13.4629	0.000499946	0.00838975	StrainWSB	7
ENSMUSG00000105454	Gm43830	NA	NA	NA	-0.564794	8.05283	13.6293	0.000507794	0.00850796	StrainWSB	7
ENSMUSG00000023861	Mpc1	Mpc1	55951	mitochondrial pyruvate carrier 1	-0.54253	7.3977	13.4173	0.000510059	0.00853241	StrainWSB	7
ENSMUSG00000032366	Tpm1	Tpm1	22003	tropomyosin 1, alpha	-2.01117	4.54302	13.3813	0.000518202	0.00865496	StrainWSB	7
ENSMUSG00000057522	Spop	Spop	20747	speckle-type BTB/POZ protein	-0.95745	6.10244	13.3743	0.00051979	0.0086678	StrainWSB	7
ENSMUSG00000007892	Rplp1	Rplp1	56040	ribosomal protein, large, P1	-0.345709	12.0147	13.3683	0.000521154	0.00867689	StrainWSB	7
ENSMUSG00000061330	Gm11361	NA	NA	NA	4.77469	5.61721	17.6315	0.000523157	0.00869656	StrainWSB	7
ENSMUSG00000024283	Wac	Wac	225131	WW domain containing adaptor with coiled-coil	-0.679634	6.73272	13.3368	0.000528442	0.00877064	StrainWSB	7
ENSMUSG00000019689	1110001J03Rik	Fmc1	66117	formation of mitochondrial complex V assembly factor 1	1.37202	4.27501	13.3139	0.000533796	0.00884565	StrainWSB	7
ENSMUSG00000024401	Tnf	Tnf	21926	tumor necrosis factor	-4.55036	3.41118	15.1651	0.000535245	0.00885579	StrainWSB	7
ENSMUSG00000098112	Bin2	Bin2	668218	bridging integrator 2	-0.491515	8.07672	13.2969	0.0005378	0.0088842	StrainWSB	7
ENSMUSG00000025967	Eef1b2	Eef1b2	55949	eukaryotic translation elongation factor 1 beta 2	-0.445686	9.32447	13.2708	0.00054402	0.00897295	StrainWSB	7
ENSMUSG00000031848	Lsm4	Lsm4	50783	LSM4 homolog, U6 small nuclear RNA and mRNA degradation associated	-1.12024	5.64341	13.2532	0.000548246	0.00902859	StrainWSB	7
ENSMUSG00000025279	Dnase1l3	Dnase1l3	13421	deoxyribonuclease 1-like 3	-6.8388	3.52832	15.2436	0.000557821	0.009172	StrainWSB	7
ENSMUSG00000103049	Gm37311	NA	NA	NA	1.65855	3.65933	13.179	0.0005665	0.00930026	StrainWSB	7
ENSMUSG00000034120	Srsf2	Srsf2	20382	serine/arginine-rich splicing factor 2	-0.537213	7.88365	13.1689	0.000569016	0.00932427	StrainWSB	7
ENSMUSG00000038371	Sbf2	Sbf2	319934	SET binding factor 2	-0.713509	6.37142	13.1661	0.000569723	0.00932427	StrainWSB	7
ENSMUSG00000024235	Map3k8	Map3k8	26410	mitogen-activated protein kinase kinase kinase 8	-1.48714	4.60071	13.1462	0.00057476	0.00939218	StrainWSB	7
ENSMUSG00000020077	Srgn	Srgn	19073	serglycin	0.570932	7.99	13.6541	0.000576537	0.0094067	StrainWSB	7
ENSMUSG00000036639	Nudt1	Nudt1	17766	nudix (nucleoside diphosphate linked moiety X)-type motif 1	1.93452	2.96603	13.131	0.000578633	0.00942637	StrainWSB	7
ENSMUSG00000108592	RP23-311C19.3	NA	NA	NA	1.20586	4.3775	13.1215	0.000581067	0.00944428	StrainWSB	7
ENSMUSG00000027387	Zc3h8	Zc3h8	57432	zinc finger CCCH type containing 8	-2.10106	3.79617	13.1174	0.000582109	0.00944428	StrainWSB	7
ENSMUSG00000108108	Gm44270	NA	NA	NA	2.71463	2.82028	13.1162	0.000582408	0.00944428	StrainWSB	7
ENSMUSG00000027763	Mbnl1	Mbnl1	56758	muscleblind like splicing factor 1	-0.399051	9.58071	13.1059	0.000585069	0.00947292	StrainWSB	7
ENSMUSG00000032038	St3gal4	St3gal4	20443	ST3 beta-galactoside alpha-2,3-sialyltransferase 4	1.70463	3.6645	13.0747	0.000593183	0.00958963	StrainWSB	7
ENSMUSG00000031858	Mau2	Mau2	74549	MAU2 sister chromatid cohesion factor	0.722711	6.41367	13.0581	0.000598839	0.00966633	StrainWSB	7
ENSMUSG00000047881	Rell1	Rell1	100532	RELT-like 1	-3.46771	3.32958	13.0841	0.000602473	0.00971017	StrainWSB	7
ENSMUSG00000043008	Klhl6	Klhl6	239743	kelch-like 6	-1.13506	5.19752	13.0419	0.000604402	0.00972646	StrainWSB	7
ENSMUSG00000064373	Sepp1	Selenop	20363	selenoprotein P	-0.430024	9.96574	13.0191	0.000607959	0.00976886	StrainWSB	7
ENSMUSG00000042106	Fam212a	Inka1	68176	inka box actin regulator 1	0.587344	7.19463	13.0004	0.000613012	0.00983512	StrainWSB	7
ENSMUSG00000028494	Plin2	Plin2	11520	perilipin 2	0.96978	6.11723	13.0362	0.000619764	0.00992842	StrainWSB	7
ENSMUSG00000028599	Tnfrsf1b	Tnfrsf1b	21938	tumor necrosis factor receptor superfamily, member 1b	-0.824958	6.21902	12.9614	0.000623683	0.00996647	StrainWSB	7
ENSMUSG00000034353	Ramp1	Ramp1	51801	receptor (calcitonin) activity modifying protein 1	0.73541	6.35746	12.9602	0.000624022	0.00996647	StrainWSB	7
ENSMUSG00000070056	Mfhas1	Mfhas1	52065	malignant fibrous histiocytoma amplified sequence 1	-1.06293	5.83575	12.9548	0.000625521	0.00997536	StrainWSB	7
ENSMUSG00000044533	Rps2	Rps2	16898	ribosomal protein S2	-0.408077	10.0442	12.9434	0.00062868	0.0100107	StrainWSB	7
ENSMUSG00000016481	Cr1l	Cr1l	12946	complement component (3b/4b) receptor 1-like	0.571449	6.94612	12.9215	0.000634816	0.0100932	StrainWSB	7
ENSMUSG00000030089	Slc41a3	Slc41a3	71699	solute carrier family 41, member 3	1.04849	5.22495	12.8927	0.000642967	0.0101928	StrainWSB	7
ENSMUSG00000015766	Eps8	Eps8	13860	epidermal growth factor receptor pathway substrate 8	2.13976	3.386	12.8913	0.000643377	0.0101928	StrainWSB	7
ENSMUSG00000069309	Hist1h2an	Hist1h2an	319170	histone cluster 1, H2an	2.54174	3.51252	12.8892	0.000643968	0.0101928	StrainWSB	7
ENSMUSG00000054134	Umodl1	Umodl1	52020	uromodulin-like 1	5.19514	2.88757	12.9436	0.000647385	0.0102316	StrainWSB	7
ENSMUSG00000021822	Plau	Plau	18792	plasminogen activator, urokinase	1.89025	4.74931	14.9465	0.000650082	0.0102589	StrainWSB	7
ENSMUSG00000036334	Igsf10	Igsf10	242050	immunoglobulin superfamily, member 10	1.82375	4.11122	12.8392	0.000658433	0.0103752	StrainWSB	7
ENSMUSG00000097715	Gpr137b-ps	NA	NA	NA	-1.40006	4.61604	12.8667	0.000659715	0.01038	StrainWSB	7
ENSMUSG00000021754	Map3k1	Map3k1	26401	mitogen-activated protein kinase kinase kinase 1	-0.793774	6.34653	12.8243	0.00066279	0.0104129	StrainWSB	7
ENSMUSG00000025854	Fam20c	Fam20c	80752	family with sequence similarity 20, member C	-6.16505	2.86267	13.2106	0.000665612	0.0104417	StrainWSB	7
ENSMUSG00000064345	mt-Nd2	ND2	17717	NADH dehydrogenase subunit 2	-0.516422	10.4049	13.9506	0.000667746	0.0104597	StrainWSB	7
ENSMUSG00000025508	Rplp2	Rplp2	67186	ribosomal protein, large P2	-0.389801	10.5476	12.7747	0.00067755	0.0105976	StrainWSB	7
ENSMUSG00000019883	Echdc1	Echdc1	52665	enoyl Coenzyme A hydratase domain containing 1	1.32585	4.63245	12.8912	0.000679501	0.0106124	StrainWSB	7
ENSMUSG00000014361	Mertk	Mertk	17289	MER proto-oncogene tyrosine kinase	-0.482342	8.24624	12.7357	0.000689412	0.0107514	StrainWSB	7
ENSMUSG00000090100	Ttbk2	Ttbk2	140810	tau tubulin kinase 2	1.60007	3.9892	12.7165	0.000695319	0.0108276	StrainWSB	7
ENSMUSG00000026019	Wdr12	Wdr12	57750	WD repeat domain 12	-0.976038	5.75278	12.6792	0.00070694	0.0109923	StrainWSB	7
ENSMUSG00000021474	Sfxn1	Sfxn1	14057	sideroflexin 1	-1.56527	4.81761	12.6508	0.000715935	0.0111159	StrainWSB	7
ENSMUSG00000029833	Trim24	Trim24	21848	tripartite motif-containing 24	-0.968411	5.72994	12.6321	0.00072192	0.0111908	StrainWSB	7
ENSMUSG00000030956	Fam53b	Fam53b	77938	family with sequence similarity 53, member B	-0.654782	6.56442	12.6245	0.000724378	0.0111908	StrainWSB	7
ENSMUSG00000028454	Pigo	Pigo	56703	phosphatidylinositol glycan anchor biosynthesis, class O	1.84468	4.3745	12.6233	0.00072476	0.0111908	StrainWSB	7
ENSMUSG00000052911	Lamb2	Lamb2	16779	laminin, beta 2	2.21621	3.59	12.6226	0.000724984	0.0111908	StrainWSB	7
ENSMUSG00000015027	Galns	Galns	50917	galactosamine (N-acetyl)-6-sulfate sulfatase	1.6203	3.78127	12.6002	0.000732283	0.011287	StrainWSB	7
ENSMUSG00000071645	Tut1	Tut1	70044	terminal uridylyl transferase 1, U6 snRNA-specific	-1.99447	3.87473	12.5807	0.000738671	0.0113689	StrainWSB	7
ENSMUSG00000067736	Gm10222	NA	NA	NA	-0.704167	6.88704	12.6968	0.000739797	0.0113697	StrainWSB	7
ENSMUSG00000034210	Efcab14	Efcab14	230648	EF-hand calcium binding domain 14	0.676211	6.35755	12.5507	0.000748615	0.0114885	StrainWSB	7
ENSMUSG00000047554	Tmem41b	Tmem41b	233724	transmembrane protein 41B	0.847362	5.35836	12.5371	0.000753176	0.0115418	StrainWSB	7
ENSMUSG00000020444	Guk1	Guk1	14923	guanylate kinase 1	0.937234	5.15453	12.5189	0.000759301	0.0116188	StrainWSB	7
ENSMUSG00000022476	Polr3h	Polr3h	78929	polymerase (RNA) III (DNA directed) polypeptide H	1.487	3.93321	12.5089	0.00076271	0.0116542	StrainWSB	7
ENSMUSG00000046667	Rbm12b1	Rbm12b1	72397	RNA binding motif protein 12 B1	1.24801	4.38931	12.5051	0.000764007	0.0116572	StrainWSB	7
ENSMUSG00000000628	Hk2	Hk2	15277	hexokinase 2	-0.610808	7.23626	12.565	0.000778075	0.0118547	StrainWSB	7
ENSMUSG00000005493	Msh4	Msh4	55993	mutS homolog 4	-5.87824	3.45922	12.543	0.000789818	0.0120164	StrainWSB	7
ENSMUSG00000030276	Ttll3	Ttll3	101100	tubulin tyrosine ligase-like family, member 3	0.842026	6.38383	12.6668	0.00079718	0.012111	StrainWSB	7
ENSMUSG00000066975	Cryba4	Cryba4	12959	crystallin, beta A4	-0.78149	5.90239	12.3863	0.000805671	0.0122158	StrainWSB	7
ENSMUSG00000038523	1700003F12Rik	1700003F12Rik	75480	RIKEN cDNA 1700003F12 gene	-5.83944	3.34094	12.5145	0.000806386	0.0122158	StrainWSB	7
ENSMUSG00000060743	H3f3a	H3f3a	15078	H3.3 histone A	0.389044	9.09525	12.3495	0.000819067	0.0123901	StrainWSB	7
ENSMUSG00000031767	Nudt7	Nudt7	67528	nudix (nucleoside diphosphate linked moiety X)-type motif 7	-1.91704	3.45201	12.3407	0.000822302	0.0124213	StrainWSB	7
ENSMUSG00000029759	Pon3	Pon3	269823	paraoxonase 3	-0.997032	5.92066	12.3146	0.000831964	0.0125363	StrainWSB	7
ENSMUSG00000103506	Gm38376	NA	NA	NA	2.02704	3.13976	12.3137	0.000832283	0.0125363	StrainWSB	7
ENSMUSG00000040820	Hlcs	Hlcs	110948	holocarboxylase synthetase (biotin- [propriony-Coenzyme A-carboxylase (ATP-hydrolysing)] ligase)	2.14958	3.80303	12.2969	0.000838599	0.012596	StrainWSB	7
ENSMUSG00000021285	Ppp1r13b	Ppp1r13b	21981	protein phosphatase 1, regulatory subunit 13B	1.31703	4.44024	12.2968	0.000838621	0.012596	StrainWSB	7
ENSMUSG00000022885	St6gal1	St6gal1	20440	beta galactoside alpha 2,6 sialyltransferase 1	-1.92881	4.52584	12.287	0.000842321	0.0126336	StrainWSB	7
ENSMUSG00000029062	Cdk11b	Cdk11b	12537	cyclin-dependent kinase 11B	-0.770693	6.32518	12.2772	0.000846007	0.012671	StrainWSB	7
ENSMUSG00000050148	Ubqln2	Ubqln2	54609	ubiquilin 2	1.17272	4.40173	12.2737	0.00084733	0.0126728	StrainWSB	7
ENSMUSG00000089794	Gm16337	NA	NA	NA	1.13817	4.855	12.2099	0.000871943	0.0130226	StrainWSB	7
ENSMUSG00000104339	C130089K02Rik	NA	NA	NA	-1.12639	7.2458	15.2898	0.000874902	0.0130484	StrainWSB	7
ENSMUSG00000029919	Hpgds	Hpgds	54486	hematopoietic prostaglandin D synthase	-0.430289	8.95131	12.1977	0.000876746	0.0130575	StrainWSB	7
ENSMUSG00000020707	Rnf135	Rnf135	71956	ring finger protein 135	0.909371	5.23819	12.1912	0.000879302	0.0130771	StrainWSB	7
ENSMUSG00000047867	Gimap6	Gimap6	231931	GTPase, IMAP family member 6	1.00301	4.62466	12.1566	0.000893078	0.0132634	StrainWSB	7
ENSMUSG00000031613	Hpgd	Hpgd	15446	hydroxyprostaglandin dehydrogenase 15 (NAD)	-0.895583	7.90022	15.0772	0.000901269	0.0133663	StrainWSB	7
ENSMUSG00000019873	Reep3	Reep3	28193	receptor accessory protein 3	0.521643	7.40575	12.1259	0.000905467	0.0134098	StrainWSB	7
ENSMUSG00000024411	Aqp4	Aqp4	11829	aquaporin 4	2.60545	2.99995	12.1145	0.00091802	0.0135767	StrainWSB	7
ENSMUSG00000021365	Nedd9	Nedd9	18003	neural precursor cell expressed, developmentally down-regulated gene 9	3.13144	3.11146	12.0841	0.000922672	0.0136265	StrainWSB	7
ENSMUSG00000016487	Ppfibp1	Ppfibp1	67533	PTPRF interacting protein, binding protein 1 (liprin beta 1)	1.53583	3.71919	12.0714	0.000927932	0.0136851	StrainWSB	7
ENSMUSG00000066324	Impad1	Impad1	242291	inositol monophosphatase domain containing 1	-1.3961	4.45986	12.0546	0.000934999	0.0137631	StrainWSB	7
ENSMUSG00000106549	Gm42653	NA	NA	NA	2.23339	2.90965	12.0526	0.00093582	0.0137631	StrainWSB	7
ENSMUSG00000026778	Prkcq	Prkcq	18761	protein kinase C, theta	1.58076	4.63052	12.0631	0.000949169	0.01394	StrainWSB	7
ENSMUSG00000063856	Gpx1	Gpx1	14775	glutathione peroxidase 1	0.449505	8.67711	12.016	0.000951396	0.0139534	StrainWSB	7
ENSMUSG00000063047	Zfp780b	Zfp780b	338354	zinc finger protein 780B	1.00807	4.88106	12.0052	0.000956042	0.0140021	StrainWSB	7
ENSMUSG00000105586	Gm43009	NA	NA	NA	-2.02849	3.70007	11.9842	0.000965123	0.0141156	StrainWSB	7
ENSMUSG00000102193	Gm7299	NA	NA	NA	3.26948	2.57732	12.01	0.000970382	0.0141729	StrainWSB	7
ENSMUSG00000034855	Cxcl10	Cxcl10	15945	chemokine (C-X-C motif) ligand 10	-5.05337	7.87732	15.3796	0.000974367	0.0142115	StrainWSB	7
ENSMUSG00000071855	Ccdc112	Ccdc112	240261	coiled-coil domain containing 112	-2.52129	3.86442	11.9557	0.000977599	0.0142391	StrainWSB	7
ENSMUSG00000042705	Commd10	Commd10	69456	COMM domain containing 10	1.13371	4.56352	11.9466	0.000981617	0.0142779	StrainWSB	7
ENSMUSG00000028743	Akr7a5	Akr7a5	110198	aldo-keto reductase family 7, member A5 (aflatoxin aldehyde reductase)	0.984251	5.22293	11.9318	0.000988188	0.0143435	StrainWSB	7
ENSMUSG00000095649	Gm8979	NA	NA	NA	3.2232	4.19451	12.8237	0.000988834	0.0143435	StrainWSB	7
ENSMUSG00000060126	Tpt1	Tpt1	22070	tumor protein, translationally-controlled 1	-0.344255	11.6741	11.9141	0.000996137	0.0144297	StrainWSB	7
ENSMUSG00000074516	Gm10709	NA	NA	NA	3.07484	7.04807	13.7615	0.00100274	0.0144982	StrainWSB	7
ENSMUSG00000022969	Il10rb	Il10rb	16155	interleukin 10 receptor, beta	-0.570182	7.27684	11.8975	0.0010036	0.0144982	StrainWSB	7
ENSMUSG00000021866	Anxa11	Anxa11	11744	annexin A11	1.54813	3.75491	11.8897	0.00100717	0.0145091	StrainWSB	7
ENSMUSG00000002968	Med25	Med25	75613	mediator complex subunit 25	0.770041	5.85731	11.8882	0.00100782	0.0145091	StrainWSB	7
ENSMUSG00000097230	Gm26853	NA	NA	NA	-1.23474	5.14368	11.8868	0.00100847	0.0145091	StrainWSB	7
ENSMUSG00000062691	Cebpzos	Cebpzos	68554	CCAAT/enhancer binding protein (C/EBP), zeta, opposite strand	-0.571375	6.91804	11.8665	0.00101773	0.0146225	StrainWSB	7
ENSMUSG00000039683	Sdk1	Sdk1	330222	sidekick cell adhesion molecule 1	-3.43478	3.02138	11.9074	0.00102509	0.0147082	StrainWSB	7
ENSMUSG00000010095	Slc3a2	Slc3a2	17254	solute carrier family 3 (activators of dibasic and neutral amino acid transport), member 2	-0.573753	8.48216	12.5671	0.00102918	0.014747	StrainWSB	7
ENSMUSG00000027253	Lrp4	Lrp4	228357	low density lipoprotein receptor-related protein 4	-2.1954	3.48136	11.8363	0.00103173	0.0147635	StrainWSB	7
ENSMUSG00000084821	Gm15880	Gm15880	100504375	predicted gene 15880	2.33483	2.82251	11.9202	0.00103816	0.0148107	StrainWSB	7
ENSMUSG00000032295	Man2c1	Man2c1	73744	mannosidase, alpha, class 2C, member 1	-0.993539	5.5344	11.8206	0.00103906	0.0148107	StrainWSB	7
ENSMUSG00000052477	C130026I21Rik	C130026I21Rik	620078	RIKEN cDNA C130026I21 gene	1.22702	5.07278	11.9267	0.00103923	0.0148107	StrainWSB	7
ENSMUSG00000023147	Wrb	Wrb	71446	tryptophan rich basic protein	-1.39749	4.52427	11.8164	0.00104108	0.0148172	StrainWSB	7
ENSMUSG00000060791	Gmfg	Gmfg	63986	glia maturation factor, gamma	0.573423	7.23237	11.7895	0.0010538	0.0149781	StrainWSB	7
ENSMUSG00000027508	Pag1	Pag1	94212	phosphoprotein associated with glycosphingolipid microdomains 1	0.393101	8.76505	11.7534	0.00107117	0.0152045	StrainWSB	7
ENSMUSG00000045594	Glb1	Glb1	12091	galactosidase, beta 1	0.809045	6.52035	12.0684	0.00108051	0.0153166	StrainWSB	7
ENSMUSG00000023791	Pigx	Pigx	72084	phosphatidylinositol glycan anchor biosynthesis, class X	-0.940901	5.41492	11.725	0.00108504	0.0153551	StrainWSB	7
ENSMUSG00000058258	Idi1	Idi1	319554	isopentenyl-diphosphate delta isomerase	1.68941	3.51377	11.7227	0.00108613	0.0153551	StrainWSB	7
ENSMUSG00000047557	Lxn	Lxn	17035	latexin	-2.08829	3.70033	11.7156	0.00108967	0.0153847	StrainWSB	7
ENSMUSG00000090733	Rps27	Rps27	57294	ribosomal protein S27	-0.41477	9.76267	11.7044	0.00109517	0.0154417	StrainWSB	7
ENSMUSG00000030515	Tarsl2	Tarsl2	272396	threonyl-tRNA synthetase-like 2	1.62839	3.70774	11.6966	0.00109906	0.0154761	StrainWSB	7
ENSMUSG00000084349	Rpl3-ps1	NA	NA	NA	-1.78377	8.10927	14.8742	0.00112737	0.0158535	StrainWSB	7
ENSMUSG00000026773	Pfkfb3	Pfkfb3	170768	6-phosphofructo-2-kinase/fructose-2,6-biphosphatase 3	-1.04475	5.79118	11.7885	0.00113722	0.0159548	StrainWSB	7
ENSMUSG00000038473	Nos1ap	Nos1ap	70729	nitric oxide synthase 1 (neuronal) adaptor protein	0.839462	5.3729	11.6206	0.00113759	0.0159548	StrainWSB	7
ENSMUSG00000104498	Gm37110	NA	NA	NA	1.06359	4.34358	11.5826	0.00115742	0.0161807	StrainWSB	7
ENSMUSG00000107535	Gm44183	NA	NA	NA	1.06359	4.34358	11.5826	0.00115742	0.0161807	StrainWSB	7
ENSMUSG00000054400	Cklf	Cklf	75458	chemokine-like factor	0.672949	6.25898	11.5809	0.00115828	0.0161807	StrainWSB	7
ENSMUSG00000029598	Plbd2	Plbd2	71772	phospholipase B domain containing 2	0.62504	6.94048	11.6354	0.001171	0.016337	StrainWSB	7
ENSMUSG00000037860	Aim2	Aim2	383619	absent in melanoma 2	0.57409	6.72625	11.5346	0.0011829	0.0164812	StrainWSB	7
ENSMUSG00000026817	Ak1	Ak1	11636	adenylate kinase 1	0.879853	5.56054	11.5233	0.00118897	0.0165441	StrainWSB	7
ENSMUSG00000037692	Ahdc1	Ahdc1	230793	AT hook, DNA binding motif, containing 1	1.0093	5.02485	11.5205	0.00119053	0.0165441	StrainWSB	7
ENSMUSG00000073468	Sft2d1	Sft2d1	106489	SFT2 domain containing 1	-0.396269	8.77804	11.4624	0.00122238	0.0169643	StrainWSB	7
ENSMUSG00000057841	Rpl32	Rpl32	19951	ribosomal protein L32	-0.36866	10.5382	11.4446	0.00123233	0.01708	StrainWSB	7
ENSMUSG00000024044	Epb41l3	Epb41l3	13823	erythrocyte membrane protein band 4.1 like 3	-2.97525	4.91735	11.915	0.00123431	0.0170826	StrainWSB	7
ENSMUSG00000098975	Gm27177	NA	NA	NA	-1.45143	4.462	11.4385	0.00123574	0.0170826	StrainWSB	7
ENSMUSG00000025817	Nudt5	Nudt5	53893	nudix (nucleoside diphosphate linked moiety X)-type motif 5	0.668822	6.41725	11.425	0.00124338	0.0171658	StrainWSB	7
ENSMUSG00000102153	Gm37474	NA	NA	NA	-0.63076	6.66301	11.4145	0.00124934	0.0172255	StrainWSB	7
ENSMUSG00000039115	Itga9	Itga9	104099	integrin alpha 9	-1.23325	5.02011	11.4001	0.00125757	0.0173165	StrainWSB	7
ENSMUSG00000067869	Tcea1-ps1	NA	NA	NA	-1.52776	4.3321	11.3814	0.00126831	0.0174418	StrainWSB	7
ENSMUSG00000066456	Hmgn3	Hmgn3	94353	high mobility group nucleosomal binding domain 3	1.29335	4.72477	12.1371	0.00127081	0.0174535	StrainWSB	7
ENSMUSG00000058818	Pirb	Pirb	18733	paired Ig-like receptor B	-1.12737	4.76987	11.374	0.00127259	0.0174553	StrainWSB	7
ENSMUSG00000027514	Zbp1	Zbp1	58203	Z-DNA binding protein 1	-0.952998	6.00444	11.8175	0.00129043	0.017677	StrainWSB	7
ENSMUSG00000014668	Chfr	Chfr	231600	checkpoint with forkhead and ring finger domains	-1.18077	5.09041	11.322	0.00130313	0.017828	StrainWSB	7
ENSMUSG00000031438	Rnf128	Rnf128	66889	ring finger protein 128	1.1293	4.23395	11.3035	0.00131423	0.0179566	StrainWSB	7
ENSMUSG00000083594	Gm13722	NA	NA	NA	-0.755521	8.88882	13.6697	0.00131969	0.0180079	StrainWSB	7
ENSMUSG00000102685	Gm37373	NA	NA	NA	2.66687	2.93	11.2863	0.00132455	0.018051	StrainWSB	7
ENSMUSG00000096931	Gm26656	NA	NA	NA	1.70875	3.54747	11.2745	0.00133172	0.0181255	StrainWSB	7
ENSMUSG00000000420	Galnt1	Galnt1	14423	polypeptide N-acetylgalactosaminyltransferase 1	-0.621125	6.71217	11.2634	0.00133846	0.0181938	StrainWSB	7
ENSMUSG00000070501	BC094916	Ifi214	545384	interferon activated gene 214	-1.33555	4.91089	11.8577	0.00135027	0.0182969	StrainWSB	7
ENSMUSG00000030272	Camk1	Camk1	52163	calcium/calmodulin-dependent protein kinase I	0.38927	8.8973	11.2438	0.00135052	0.0182969	StrainWSB	7
ENSMUSG00000004609	Cd33	Cd33	12489	CD33 antigen	0.398311	8.31013	11.2427	0.00135123	0.0182969	StrainWSB	7
ENSMUSG00000097285	Gm26683	NA	NA	NA	-3.48055	3.14644	11.2331	0.00135712	0.0183532	StrainWSB	7
ENSMUSG00000030220	Arhgdib	Arhgdib	11857	Rho, GDP dissociation inhibitor (GDI) beta	0.427258	8.26843	11.2283	0.00136012	0.0183704	StrainWSB	7
ENSMUSG00000037306	Man1c1	Man1c1	230815	mannosidase, alpha, class 1C, member 1	-0.743662	6.36536	11.2192	0.00136579	0.0184234	StrainWSB	7
ENSMUSG00000043336	Filip1l	Filip1l	78749	filamin A interacting protein 1-like	0.885771	7.15208	13.088	0.00137005	0.0184574	StrainWSB	7
ENSMUSG00000038543	BC028528	BC028528	229600	cDNA sequence BC028528	0.627536	6.35494	11.209	0.00137219	0.0184626	StrainWSB	7
ENSMUSG00000009585	Apobec3	Apobec3	80287	apolipoprotein B mRNA editing enzyme, catalytic polypeptide 3	-0.480733	8.35139	11.1819	0.0013893	0.0186692	StrainWSB	7
ENSMUSG00000043068	Fam89a	Fam89a	69627	family with sequence similarity 89, member A	-1.60865	5.12052	11.1583	0.00140437	0.0188478	StrainWSB	7
ENSMUSG00000035692	Isg15	Isg15	100038882	ISG15 ubiquitin-like modifier	-0.862099	7.54309	13.5272	0.00140875	0.0188825	StrainWSB	7
ENSMUSG00000044330	Gm9790	NA	NA	NA	-1.65048	4.75289	11.4926	0.00141751	0.0189759	StrainWSB	7
ENSMUSG00000030894	Tpp1	Tpp1	12751	tripeptidyl peptidase I	-0.487442	7.47289	11.1275	0.00142432	0.0190431	StrainWSB	7
ENSMUSG00000038116	Phf20	Phf20	228829	PHD finger protein 20	0.742416	6.15578	11.0985	0.00144334	0.0192516	StrainWSB	7
ENSMUSG00000095278	Gm27634	NA	NA	NA	1.57549	4.04529	11.0982	0.00144355	0.0192516	StrainWSB	7
ENSMUSG00000032020	Ubash3b	Ubash3b	72828	ubiquitin associated and SH3 domain containing, B	0.507152	7.65786	11.0948	0.00145642	0.0193988	StrainWSB	7
ENSMUSG00000047843	Bri3	Bri3	55950	brain protein I3	-0.420288	8.54115	11.0698	0.00146246	0.0194547	StrainWSB	7
ENSMUSG00000039456	Morc3	Morc3	338467	microrchidia 3	-0.562836	7.02155	11.0621	0.00146766	0.0194994	StrainWSB	7
ENSMUSG00000030868	Dctn5	Dctn5	59288	dynactin 5	0.568588	6.43164	11.0572	0.00147099	0.0195192	StrainWSB	7
ENSMUSG00000029815	Malsu1	Malsu1	75593	mitochondrial assembly of ribosomal large subunit 1	-1.11537	5.23593	11.0436	0.00148014	0.019613	StrainWSB	7
ENSMUSG00000042744	Gm15800	Hectd4	269700	HECT domain E3 ubiquitin protein ligase 4	1.08346	4.39953	11.0412	0.00148177	0.019613	StrainWSB	7
ENSMUSG00000035545	Leng8	Leng8	232798	leukocyte receptor cluster (LRC) member 8	-0.843889	6.07457	11.0341	0.00148663	0.0196528	StrainWSB	7
ENSMUSG00000069516	Lyz2	Lyz2	17105	lysozyme 2	-1.44794	9.28042	13.9215	0.00149429	0.0197177	StrainWSB	7
ENSMUSG00000061130	Ppm1b	Ppm1b	19043	protein phosphatase 1B, magnesium dependent, beta isoform	1.00908	4.81692	11.0215	0.00149526	0.0197177	StrainWSB	7
ENSMUSG00000108533	RP23-272E5.1	NA	NA	NA	1.01563	4.26502	11.0178	0.00149778	0.0197264	StrainWSB	7
ENSMUSG00000039307	Hexdc	Hexdc	238023	hexosaminidase (glycosyl hydrolase family 20, catalytic domain) containing	1.32068	4.32222	11.0114	0.00150217	0.0197595	StrainWSB	7
ENSMUSG00000063873	Slc24a3	Slc24a3	94249	solute carrier family 24 (sodium/potassium/calcium exchanger), member 3	1.33577	3.95142	10.9918	0.00151579	0.019914	StrainWSB	7
ENSMUSG00000027751	Supt20	Supt20	56790	SPT20 SAGA complex component	0.544292	7.03587	10.9715	0.00152999	0.0200757	StrainWSB	7
ENSMUSG00000040339	Fam102b	Fam102b	329739	family with sequence similarity 102, member B	0.443093	7.79997	10.9673	0.00153293	0.0200893	StrainWSB	7
ENSMUSG00000027803	Wwtr1	Wwtr1	97064	WW domain containing transcription regulator 1	3.77786	3.04116	11.0494	0.00153483	0.0200893	StrainWSB	7
ENSMUSG00000008892	Vdac3	Vdac3	22335	voltage-dependent anion channel 3	-0.911191	6.13344	11.1469	0.00154938	0.0202548	StrainWSB	7
ENSMUSG00000097095	Gm26547	NA	NA	NA	-0.592583	7.49792	10.9301	0.00156757	0.0204673	StrainWSB	7
ENSMUSG00000003206	Ebi3	Ebi3	50498	Epstein-Barr virus induced gene 3	0.810921	5.85388	10.9141	0.00157087	0.0204852	StrainWSB	7
ENSMUSG00000058594	Fbxo18	Fbh1	50755	F-box DNA helicase 1	-1.291	4.65307	10.8943	0.00158527	0.0206475	StrainWSB	7
ENSMUSG00000026535	Ifi202b	Ifi202b	26388	interferon activated gene 202B	7.93679	5.68677	23.3984	0.00159037	0.0206884	StrainWSB	7
ENSMUSG00000041124	Msantd4	Msantd4	78100	Myb/SANT-like DNA-binding domain containing 4 with coiled-coils	1.35097	3.99564	10.8771	0.00159786	0.0207605	StrainWSB	7
ENSMUSG00000094103	1700047I17Rik2	Fam177a2	100101807	family with sequence similarity 177 member A2	-3.46482	2.92014	10.8709	0.0016024	0.0207826	StrainWSB	7
ENSMUSG00000022724	Mina	Riox2	67014	ribosomal oxygenase 2	1.20298	4.41722	10.8694	0.00160349	0.0207826	StrainWSB	7
ENSMUSG00000028497	Hacd4	Hacd4	66775	3-hydroxyacyl-CoA dehydratase 4	-0.858111	5.63394	10.8647	0.00160701	0.0208027	StrainWSB	7
ENSMUSG00000028634	Hivep3	Hivep3	16656	human immunodeficiency virus type I enhancer binding protein 3	-0.645328	7.34956	11.0347	0.00161349	0.0208529	StrainWSB	7
ENSMUSG00000021650	Ptcd2	Ptcd2	68927	pentatricopeptide repeat domain 2	0.952433	4.87094	10.8541	0.00161482	0.0208529	StrainWSB	7
ENSMUSG00000028788	Ptp4a2	Ptp4a2	19244	protein tyrosine phosphatase 4a2	0.377405	8.57091	10.8463	0.00162062	0.0209022	StrainWSB	7
ENSMUSG00000104806	Gm42566	NA	NA	NA	-2.61662	7.13409	13.6117	0.00164091	0.0211382	StrainWSB	7
ENSMUSG00000057135	Scimp	Scimp	327957	SLP adaptor and CSK interacting membrane protein	-1.25063	4.88113	10.8056	0.00165133	0.0212466	StrainWSB	7
ENSMUSG00000031601	Cnot7	Cnot7	18983	CCR4-NOT transcription complex, subunit 7	0.915689	5.18907	10.7943	0.00165996	0.0213316	StrainWSB	7
ENSMUSG00000022180	Slc7a8	Slc7a8	50934	solute carrier family 7 (cationic amino acid transporter, y+ system), member 8	-0.58897	6.9038	10.7521	0.00169256	0.021712	StrainWSB	7
ENSMUSG00000079562	Maea	Maea	59003	macrophage erythroblast attacher	0.786615	5.8349	10.7507	0.00169366	0.021712	StrainWSB	7
ENSMUSG00000018379	Srsf1	Srsf1	110809	serine/arginine-rich splicing factor 1	0.609434	6.35996	10.7368	0.00170458	0.0218256	StrainWSB	7
ENSMUSG00000024781	Lipa	Lipa	16889	lysosomal acid lipase A	0.541865	6.9842	10.7067	0.00172841	0.0220917	StrainWSB	7
ENSMUSG00000027829	Ccnl1	Ccnl1	56706	cyclin L1	-0.508984	7.26808	10.703	0.00173136	0.0220917	StrainWSB	7
ENSMUSG00000074129	Rpl13a	Rpl13a	22121	ribosomal protein L13A	-0.34316	10.799	10.7027	0.00173162	0.0220917	StrainWSB	7
ENSMUSG00000107331	Gm42732	NA	NA	NA	-1.01623	5.41682	10.6416	0.00178117	0.0226965	StrainWSB	7
ENSMUSG00000018476	Kdm6b	Kdm6b	216850	KDM1 lysine (K)-specific demethylase 6B	1.04263	5.24379	10.6255	0.00179447	0.0228385	StrainWSB	7
ENSMUSG00000035649	Zcchc7	Zcchc7	319885	zinc finger, CCHC domain containing 7	-0.546993	7.00331	10.6214	0.0017979	0.0228547	StrainWSB	7
ENSMUSG00000035505	Cox18	Cox18	231430	cytochrome c oxidase assembly protein 18	1.25373	4.06954	10.6095	0.00180779	0.0229529	StrainWSB	7
ENSMUSG00000104523	Gm37335	NA	NA	NA	-1.18727	5.34728	10.8119	0.00182464	0.0231391	StrainWSB	7
ENSMUSG00000027282	Mtch2	Mtch2	56428	mitochondrial carrier 2	0.627006	6.13745	10.5674	0.00184334	0.0233483	StrainWSB	7
ENSMUSG00000037921	Ddx60	Ddx60	234311	DEAD (Asp-Glu-Ala-Asp) box polypeptide 60	-1.02483	5.18927	10.5562	0.001853	0.0234261	StrainWSB	7
ENSMUSG00000026564	Dusp27	Dusp27	240892	dual specificity phosphatase 27 (putative)	-5.29892	4.04128	10.7502	0.00185391	0.0234261	StrainWSB	7
ENSMUSG00000056260	Lrif1	Lrif1	321000	ligand dependent nuclear receptor interacting factor 1	-0.743301	6.04376	10.5389	0.00186791	0.0235749	StrainWSB	7
ENSMUSG00000044712	Slc38a6	Slc38a6	625098	solute carrier family 38, member 6	-0.694925	6.87203	10.7183	0.00188931	0.0238166	StrainWSB	7
ENSMUSG00000087590	Epb41l4aos	Epb41l4aos	69749	erythrocyte membrane protein band 4.1 like 4a, opposite strand	-1.06376	4.79346	10.5078	0.00189502	0.0238601	StrainWSB	7
ENSMUSG00000035042	Ccl5	Ccl5	20304	chemokine (C-C motif) ligand 5	-5.57916	6.71925	13.1342	0.00189959	0.0238893	StrainWSB	7
ENSMUSG00000027947	Il6ra	Il6ra	16194	interleukin 6 receptor, alpha	0.43763	8.70349	10.4749	0.00192415	0.0241694	StrainWSB	7
ENSMUSG00000070271	Gm13268	NA	NA	NA	-1.54863	3.91711	10.8727	0.00193202	0.0242395	StrainWSB	7
ENSMUSG00000031134	Rbmx	Rbmx	19655	RNA binding motif protein, X chromosome	0.77187	5.58999	10.4631	0.00193468	0.0242442	StrainWSB	7
ENSMUSG00000025017	Pik3ap1	Pik3ap1	83490	phosphoinositide-3-kinase adaptor protein 1	-1.14313	4.90661	10.4344	0.00196062	0.0245403	StrainWSB	7
ENSMUSG00000066902	Rps23-ps2	NA	NA	NA	-2.88983	4.02058	11.1961	0.00196941	0.0246211	StrainWSB	7
ENSMUSG00000082399	Gm14036	NA	NA	NA	3.62693	2.39883	10.4428	0.00197962	0.0247196	StrainWSB	7
ENSMUSG00000042178	Armc5	Armc5	233912	armadillo repeat containing 5	-1.04096	5.19382	10.4062	0.00198642	0.0247753	StrainWSB	7
ENSMUSG00000091814	Gm8050	Gm8050	100504200	predicted gene 8050	-2.53275	3.91265	10.3791	0.00201165	0.0250605	StrainWSB	7
ENSMUSG00000056962	Jmjd6	Jmjd6	107817	jumonji domain containing 6	-0.947453	5.79296	10.3548	0.00203446	0.0253148	StrainWSB	7
ENSMUSG00000015314	Slamf6	Slamf6	30925	SLAM family member 6	-0.929306	5.67093	10.3554	0.00204458	0.0254109	StrainWSB	7
ENSMUSG00000022311	Csmd3	Csmd3	239420	CUB and Sushi multiple domains 3	0.719756	6.99899	11.6249	0.00205657	0.0255299	StrainWSB	7
ENSMUSG00000020321	Mdh1	Mdh1	17449	malate dehydrogenase 1, NAD (soluble)	0.546815	6.98752	10.3211	0.00206666	0.0256252	StrainWSB	7
ENSMUSG00000021665	Hexb	Hexb	15212	hexosaminidase B	0.469547	13.2485	11.798	0.00208782	0.0258573	StrainWSB	7
ENSMUSG00000010406	Mrpl52	Mrpl52	68836	mitochondrial ribosomal protein L52	-0.556907	7.42784	10.4085	0.00209455	0.0259103	StrainWSB	7
ENSMUSG00000017417	Plxdc1	Plxdc1	72324	plexin domain containing 1	-0.876819	5.20383	10.2777	0.00210883	0.0260355	StrainWSB	7
ENSMUSG00000025816	Sec61a2	Sec61a2	57743	Sec61, alpha subunit 2 (S. cerevisiae)	-1.19594	5.2802	10.2769	0.00210959	0.0260355	StrainWSB	7
ENSMUSG00000041926	Rnpep	Rnpep	215615	arginyl aminopeptidase (aminopeptidase B)	-0.502356	7.453	10.2717	0.00211468	0.0260415	StrainWSB	7
ENSMUSG00000022831	Hcls1	Hcls1	15163	hematopoietic cell specific Lyn substrate 1	0.497661	7.18283	10.2714	0.002115	0.0260415	StrainWSB	7
ENSMUSG00000002083	Bbc3	Bbc3	170770	BCL2 binding component 3	-1.56202	3.76705	10.2434	0.00214278	0.0263374	StrainWSB	7
ENSMUSG00000089818	Gm15950	NA	NA	NA	2.62787	3.00325	10.2409	0.00214525	0.0263374	StrainWSB	7
ENSMUSG00000028980	H6pd	H6pd	100198	hexose-6-phosphate dehydrogenase (glucose 1-dehydrogenase)	-2.0229	3.77478	10.2397	0.00214649	0.0263374	StrainWSB	7
ENSMUSG00000019210	Atp6v1e1	Atp6v1e1	11973	ATPase, H+ transporting, lysosomal V1 subunit E1	-0.63299	6.2092	10.231	0.0021552	0.0264023	StrainWSB	7
ENSMUSG00000078896	Gm8923	Zfp965	100503949	zinc finger protein 965	-5.47106	3.12175	10.2726	0.00215676	0.0264023	StrainWSB	7
ENSMUSG00000023150	Ivns1abp	Ivns1abp	117198	influenza virus NS1A binding protein	0.38087	8.92901	10.2269	0.00215935	0.0264035	StrainWSB	7
ENSMUSG00000002104	Rapsn	Rapsn	19400	receptor-associated protein of the synapse	-1.10684	4.38777	10.2612	0.00216818	0.0264808	StrainWSB	7
ENSMUSG00000023153	Tmem52	Tmem52	69671	transmembrane protein 52	-2.81208	5.21071	10.5733	0.00217094	0.0264839	StrainWSB	7
ENSMUSG00000034932	Mrpl54	Mrpl54	66047	mitochondrial ribosomal protein L54	-1.25761	5.19661	10.4658	0.00217724	0.0265303	StrainWSB	7
ENSMUSG00000104292	Gm38042	NA	NA	NA	0.464741	7.11328	10.1841	0.00220279	0.0268108	StrainWSB	7
ENSMUSG00000029465	Arpc3	Arpc3	56378	actin related protein 2/3 complex, subunit 3	-0.392824	8.39804	10.1761	0.00221105	0.0268803	StrainWSB	7
ENSMUSG00000036461	Elf1	Elf1	13709	E74-like factor 1	-0.626763	6.5342	10.1357	0.00225318	0.0273448	StrainWSB	7
ENSMUSG00000043424	Eif3j2	Eif3j2	100042807	eukaryotic translation initiation factor 3, subunit J2	0.720105	5.68356	10.1338	0.00225515	0.0273448	StrainWSB	7
ENSMUSG00000034799	Unc13a	Unc13a	382018	unc-13 homolog A	1.30003	4.14428	10.1992	0.00225833	0.0273448	StrainWSB	7
ENSMUSG00000029413	Naaa	Naaa	67111	N-acylethanolamine acid amidase	0.643031	6.08486	10.1296	0.00225958	0.0273448	StrainWSB	7
ENSMUSG00000012848	Rps5	Rps5	20103	ribosomal protein S5	-0.348635	9.98923	10.1164	0.00227355	0.0274825	StrainWSB	7
ENSMUSG00000086076	Ncr3-ps	NA	NA	NA	3.23168	2.31012	10.1296	0.00228895	0.0276371	StrainWSB	7
ENSMUSG00000020593	Lpin1	Lpin1	14245	lipin 1	-1.04244	5.2636	10.0887	0.0023032	0.0277656	StrainWSB	7
ENSMUSG00000060512	0610040J01Rik	0610040J01Rik	76261	RIKEN cDNA 0610040J01 gene	0.609162	6.70989	10.0867	0.00230532	0.0277656	StrainWSB	7
ENSMUSG00000022214	Dcaf11	Dcaf11	28199	DDB1 and CUL4 associated factor 11	-1.09413	5.1295	10.0847	0.00230746	0.0277656	StrainWSB	7
ENSMUSG00000092607	Scnm1	Scnm1	69269	sodium channel modifier 1	-1.29607	4.45974	10.0822	0.00231025	0.0277676	StrainWSB	7
ENSMUSG00000035960	Apex1	Apex1	11792	apurinic/apyrimidinic endonuclease 1	-2.00918	3.93254	10.0784	0.00231427	0.0277843	StrainWSB	7
ENSMUSG00000028567	Txndc12	Txndc12	66073	thioredoxin domain containing 12 (endoplasmic reticulum)	0.827931	5.65011	10.0514	0.00234373	0.0281061	StrainWSB	7
ENSMUSG00000105434	Gm43359	NA	NA	NA	0.990498	4.69762	10.0362	0.00236042	0.028262	StrainWSB	7
ENSMUSG00000020022	Ndufa12	Ndufa12	66414	NADH:ubiquinone oxidoreductase subunit A12	0.6805	6.08448	10.0347	0.00236206	0.028262	StrainWSB	7
ENSMUSG00000086320	Gm12840	NA	NA	NA	-1.47718	3.7742	10.0294	0.00236801	0.0283011	StrainWSB	7
ENSMUSG00000035004	Igsf6	Igsf6	80719	immunoglobulin superfamily, member 6	-0.755747	5.90097	10.0257	0.00237212	0.0283184	StrainWSB	7
ENSMUSG00000017721	Pigt	Pigt	78928	phosphatidylinositol glycan anchor biosynthesis, class T	0.649527	6.42135	10.0112	0.00238818	0.028478	StrainWSB	7
ENSMUSG00000028709	Mob3c	Mob3c	100465	MOB kinase activator 3C	-0.654533	6.2813	9.99653	0.00240469	0.0286416	StrainWSB	7
ENSMUSG00000066235	Pomgnt2	Pomgnt2	215494	protein O-linked mannose beta 1,4-N-acetylglucosaminyltransferase 2	1.99031	3.13918	9.99421	0.00240731	0.0286416	StrainWSB	7
ENSMUSG00000028189	Ctbs	Ctbs	74245	chitobiase	-0.849919	5.47942	9.98862	0.00241362	0.0286844	StrainWSB	7
ENSMUSG00000098915	Rpl15-ps2	NA	NA	NA	-1.35615	7.09456	12.3523	0.00242413	0.028777	StrainWSB	7
ENSMUSG00000094127	G530012D18Rik	NA	NA	NA	-0.843049	5.61494	9.96904	0.00243708	0.0288984	StrainWSB	7
ENSMUSG00000040229	Gpr34	Gpr34	23890	G protein-coupled receptor 34	0.352162	10.7104	9.95545	0.00245142	0.0290093	StrainWSB	7
ENSMUSG00000004266	Ptpn6	Ptpn6	15170	protein tyrosine phosphatase, non-receptor type 6	-0.513819	7.70911	10.0322	0.00245192	0.0290093	StrainWSB	7
ENSMUSG00000055296	Tmem245	Tmem245	242474	transmembrane protein 245	0.570797	6.58447	9.94923	0.00245858	0.0290557	StrainWSB	7
ENSMUSG00000069117	Gm10260	NA	NA	NA	7.00864	3.21714	13.3293	0.00251392	0.0296766	StrainWSB	7
ENSMUSG00000015023	Ddx19a	Ddx19a	13680	DEAD (Asp-Glu-Ala-Asp) box polypeptide 19a	1.08354	4.27968	9.89646	0.0025202	0.0297176	StrainWSB	7
ENSMUSG00000022684	Bfar	Bfar	67118	bifunctional apoptosis regulator	-0.704742	6.25611	9.89339	0.00252383	0.0297273	StrainWSB	7
ENSMUSG00000001794	Capns1	Capns1	12336	calpain, small subunit 1	-0.768188	6.58637	10.2337	0.00255265	0.0300333	StrainWSB	7
ENSMUSG00000062127	Cttnbp2nl	Cttnbp2nl	80281	CTTNBP2 N-terminal like	-0.439133	8.28236	9.85171	0.00257371	0.0302475	StrainWSB	7
ENSMUSG00000034613	Ppm1h	Ppm1h	319468	protein phosphatase 1H (PP2C domain containing)	-0.554217	6.61591	9.84505	0.00258177	0.0303086	StrainWSB	7
ENSMUSG00000100405	Gm28911	NA	NA	NA	-1.33172	4.06603	9.96236	0.00260235	0.0305036	StrainWSB	7
ENSMUSG00000021552	Gkap1	Gkap1	56278	G kinase anchoring protein 1	-0.988928	5.34981	9.82669	0.00260414	0.0305036	StrainWSB	7
ENSMUSG00000023186	Vwa5a	Vwa5a	67776	von Willebrand factor A domain containing 5A	-0.80823	5.54362	9.82138	0.00261065	0.0305461	StrainWSB	7
ENSMUSG00000003949	Hlf	Hlf	217082	hepatic leukemia factor	1.23052	4.01748	9.81494	0.00261857	0.0306049	StrainWSB	7
ENSMUSG00000031661	Nkd1	Nkd1	93960	naked cuticle 1	4.96891	2.31211	9.90796	0.00262725	0.0306725	StrainWSB	7
ENSMUSG00000019943	Atp2b1	Atp2b1	67972	ATPase, Ca++ transporting, plasma membrane 1	-0.485951	7.43291	9.79735	0.00264031	0.030791	StrainWSB	7
ENSMUSG00000087412	Gm15501	NA	NA	NA	-3.10065	8.04471	12.8297	0.00265387	0.0309151	StrainWSB	7
ENSMUSG00000032265	Fam46a	Tent5a	212943	terminal nucleotidyltransferase 5A	0.408079	8.75306	9.78243	0.0026589	0.0309397	StrainWSB	7
ENSMUSG00000104918	Gm42944	NA	NA	NA	-1.94208	3.93264	10.5286	0.00269558	0.0313321	StrainWSB	7
ENSMUSG00000030556	Lrrc28	Lrrc28	67867	leucine rich repeat containing 28	-2.11684	3.90189	9.73856	0.00271438	0.031516	StrainWSB	7
ENSMUSG00000023170	Gps2	Gps2	56310	G protein pathway suppressor 2	-0.708128	6.28397	9.73302	0.00272146	0.0315357	StrainWSB	7
ENSMUSG00000038502	Ptov1	Ptov1	84113	prostate tumor over expressed gene 1	0.653273	6.37709	9.7393	0.00272203	0.0315357	StrainWSB	7
ENSMUSG00000025289	Prdx4	Prdx4	53381	peroxiredoxin 4	0.632917	6.45854	9.72651	0.00272981	0.0315913	StrainWSB	7
ENSMUSG00000021087	Rtn1	Rtn1	104001	reticulon 1	0.57628	6.15269	9.70701	0.00275501	0.031848	StrainWSB	7
ENSMUSG00000020120	Plek	Plek	56193	pleckstrin	-0.585953	7.04101	9.7791	0.00276587	0.0319388	StrainWSB	7
ENSMUSG00000010663	Fads1	Fads1	76267	fatty acid desaturase 1	0.824966	5.2272	9.68148	0.00278835	0.0321633	StrainWSB	7
ENSMUSG00000021108	Prkch	Prkch	18755	protein kinase C, eta	-2.29675	3.70383	9.6774	0.00279372	0.0321872	StrainWSB	7
ENSMUSG00000040713	Creg1	Creg1	433375	cellular repressor of E1A-stimulated genes 1	0.363116	8.80368	9.67529	0.00279651	0.0321872	StrainWSB	7
ENSMUSG00000078878	Gm14305	Gm14432	668030	predicted gene 14432	-2.01658	3.59787	9.66989	0.00280363	0.0322341	StrainWSB	7
ENSMUSG00000025993	Slc40a1	Slc40a1	53945	solute carrier family 40 (iron-regulated transporter), member 1	0.555232	6.69122	9.66064	0.00281589	0.03234	StrainWSB	7
ENSMUSG00000027398	Il1b	Il1b	16176	interleukin 1 beta	-5.25271	4.99065	11.8806	0.00282109	0.0323646	StrainWSB	7
ENSMUSG00000020003	Pex7	Pex7	18634	peroxisomal biogenesis factor 7	-1.20255	4.68828	9.61914	0.00287157	0.0328949	StrainWSB	7
ENSMUSG00000087484	2900089D17Rik	NA	NA	NA	-1.91712	3.30676	9.61769	0.00287353	0.0328949	StrainWSB	7
ENSMUSG00000021624	Cd180	Cd180	17079	CD180 antigen	-0.658847	7.27347	10.3864	0.00287888	0.032901	StrainWSB	7
ENSMUSG00000073421	H2-Ab1	H2-Ab1	14961	histocompatibility 2, class II antigen A, beta 1	1.94569	6.61314	11.8193	0.00288059	0.032901	StrainWSB	7
ENSMUSG00000047669	Msl3l2	Msl3l2	73390	MSL3 like 2	1.39062	3.98527	9.60866	0.00288582	0.032901	StrainWSB	7
ENSMUSG00000032399	Rpl4	Rpl4	67891	ribosomal protein L4	-0.378269	9.01255	9.60816	0.00288649	0.032901	StrainWSB	7
ENSMUSG00000095595	Fam177a	Fam177a	73385	family with sequence similarity 177, member A	-1.27532	4.36613	9.61246	0.00289864	0.0329361	StrainWSB	7
ENSMUSG00000006728	Cdk4	Cdk4	12567	cyclin-dependent kinase 4	-0.716184	6.65152	9.75679	0.00289883	0.0329361	StrainWSB	7
ENSMUSG00000050708	Ftl1	Ftl1	14325	ferritin light polypeptide 1	-0.322008	11.1815	9.59907	0.0028989	0.0329361	StrainWSB	7
ENSMUSG00000024442	0610009O20Rik	Dele1	66839	DAP3 binding cell death enhancer 1	0.91511	4.80054	9.59483	0.00290472	0.0329669	StrainWSB	7
ENSMUSG00000060586	H2-Eb1	H2-Eb1	14969	histocompatibility 2, class II antigen E beta	-6.16783	4.3056	10.8948	0.00293067	0.0332258	StrainWSB	7
ENSMUSG00000029922	Mkrn1	Mkrn1	54484	makorin, ring finger protein, 1	0.503063	6.71847	9.56463	0.00294646	0.033369	StrainWSB	7
ENSMUSG00000074292	Gm10660	NA	NA	NA	1.46137	3.83828	9.5609	0.00295165	0.0333921	StrainWSB	7
ENSMUSG00000001467	Cyp51	Cyp51	13121	cytochrome P450, family 51	1.2192	4.17189	9.54684	0.00297133	0.0335789	StrainWSB	7
ENSMUSG00000005299	Letm1	Letm1	56384	leucine zipper-EF-hand containing transmembrane protein 1	0.883195	5.17148	9.53167	0.00299272	0.0337845	StrainWSB	7
ENSMUSG00000024078	Ttc27	Ttc27	74196	tetratricopeptide repeat domain 27	2.12263	2.90311	9.47178	0.00307875	0.0347063	StrainWSB	7
ENSMUSG00000023826	Park2	Prkn	50873	parkin RBR E3 ubiquitin protein ligase	-1.14437	6.27121	10.8962	0.00308192	0.0347063	StrainWSB	7
ENSMUSG00000029192	Tbc1d14	Tbc1d14	100855	TBC1 domain family, member 14	-0.825973	5.81212	9.47329	0.0030842	0.0347063	StrainWSB	7
ENSMUSG00000050732	Vamp8	Vamp8	22320	vesicle-associated membrane protein 8	-0.41126	7.88029	9.46319	0.0030913	0.0347492	StrainWSB	7
ENSMUSG00000104925	Gm43061	NA	NA	NA	1.52629	3.65529	9.45373	0.00310517	0.0348682	StrainWSB	7
ENSMUSG00000108897	RP24-88J19.4	NA	NA	NA	-1.35327	4.37135	9.44555	0.00311723	0.0349508	StrainWSB	7
ENSMUSG00000026349	Ccnt2	Ccnt2	72949	cyclin T2	-0.50325	6.87832	9.44426	0.00311913	0.0349508	StrainWSB	7
ENSMUSG00000014725	Adam28	Adam28	13522	a disintegrin and metallopeptidase domain 28	1.69875	3.43588	9.43892	0.00312704	0.0349917	StrainWSB	7
ENSMUSG00000051329	Nup160	Nup160	59015	nucleoporin 160	1.55013	3.51051	9.43666	0.00313038	0.0349917	StrainWSB	7
ENSMUSG00000022757	Tfg	Tfg	21787	Trk-fused gene	0.615263	6.35295	9.4351	0.0031327	0.0349917	StrainWSB	7
ENSMUSG00000022587	Ly6e	Ly6e	17069	lymphocyte antigen 6 complex, locus E	0.321905	10.8249	9.42878	0.0031421	0.0350598	StrainWSB	7
ENSMUSG00000042508	Dmtf1	Dmtf1	23857	cyclin D binding myb-like transcription factor 1	0.499449	6.81881	9.42145	0.00315304	0.0351387	StrainWSB	7
ENSMUSG00000052821	Cysltr1	Cysltr1	58861	cysteinyl leukotriene receptor 1	0.492267	7.14948	9.41837	0.00315764	0.0351387	StrainWSB	7
ENSMUSG00000048234	Rnf149	Rnf149	67702	ring finger protein 149	-1.397	4.78203	9.43956	0.00315913	0.0351387	StrainWSB	7
ENSMUSG00000003429	Rps11	Rps11	27207	ribosomal protein S11	-0.330235	10.9614	9.41223	0.00316685	0.0351876	StrainWSB	7
ENSMUSG00000037363	Letm2	Letm2	270035	leucine zipper-EF-hand containing transmembrane protein 2	1.40473	3.52049	9.40964	0.00317073	0.0351938	StrainWSB	7
ENSMUSG00000086130	Gm16211	NA	NA	NA	1.77772	2.97923	9.39274	0.00319625	0.0354213	StrainWSB	7
ENSMUSG00000105408	Gm7285	NA	NA	NA	-2.19815	3.21402	9.39164	0.00319792	0.0354213	StrainWSB	7
ENSMUSG00000018920	Cxcl16	Cxcl16	66102	chemokine (C-X-C motif) ligand 16	-0.519306	6.68876	9.37192	0.00322797	0.0357168	StrainWSB	7
ENSMUSG00000062866	Phactr2	Phactr2	215789	phosphatase and actin regulator 2	-0.821945	5.32315	9.36305	0.00324159	0.0357994	StrainWSB	7
ENSMUSG00000020564	Atxn7l1	Atxn7l1	380753	ataxin 7-like 1	0.76128	5.54106	9.36266	0.0032422	0.0357994	StrainWSB	7
ENSMUSG00000016831	Tox4	Tox4	268741	TOX high mobility group box family member 4	-0.621155	6.54304	9.35629	0.00325201	0.0358703	StrainWSB	7
ENSMUSG00000006611	Hfe	Hfe	15216	homeostatic iron regulator	-0.602645	6.21916	9.35323	0.00325673	0.035875	StrainWSB	7
ENSMUSG00000050936	Hist2h2bb	NA	NA	NA	4.85123	2.89999	9.46157	0.00325921	0.035875	StrainWSB	7
ENSMUSG00000032115	Hyou1	Hyou1	12282	hypoxia up-regulated 1	0.950225	4.98947	9.31115	0.00332248	0.0365335	StrainWSB	7
ENSMUSG00000037563	Rps16	Rps16	20055	ribosomal protein S16	1.04531	9.921	11.3556	0.00335281	0.0368287	StrainWSB	7
ENSMUSG00000036208	Nepro	Nepro	212547	nucleolus and neural progenitor protein	1.08631	4.39709	9.28279	0.00336757	0.0369525	StrainWSB	7
ENSMUSG00000003541	Ier3	Ier3	15937	immediate early response 3	-2.32659	3.17267	9.24395	0.00343034	0.0376024	StrainWSB	7
ENSMUSG00000020166	Cnot2	Cnot2	72068	CCR4-NOT transcription complex, subunit 2	-0.751856	5.99155	9.2415	0.00343435	0.0376074	StrainWSB	7
ENSMUSG00000096001	2610528A11Rik	2610528A11Rik	70045	RIKEN cDNA 2610528A11 gene	0.955833	4.70687	9.22468	0.00346194	0.0378321	StrainWSB	7
ENSMUSG00000049659	Aftph	Aftph	216549	aftiphilin	-0.60179	6.58318	9.22464	0.00346202	0.0378321	StrainWSB	7
ENSMUSG00000095403	Gm21092	NA	NA	NA	-0.817445	6.12829	9.37625	0.00347494	0.0379342	StrainWSB	7
ENSMUSG00000043953	Ccrl2	Ccrl2	54199	chemokine (C-C motif) receptor-like 2	-1.27685	4.65696	9.22668	0.00348134	0.0379649	StrainWSB	7
ENSMUSG00000007659	Bcl2l1	Bcl2l1	12048	BCL2-like 1	-0.618952	7.0327	9.32085	0.00349964	0.0381237	StrainWSB	7
ENSMUSG00000053158	Fes	Fes	14159	feline sarcoma oncogene	0.499111	7.22509	9.19986	0.0035031	0.0381237	StrainWSB	7
ENSMUSG00000036986	Pml	Pml	18854	promyelocytic leukemia	-1.03258	5.30231	9.21663	0.00354353	0.0385241	StrainWSB	7
ENSMUSG00000079019	Insl3	Insl3	16336	insulin-like 3	1.08894	4.83371	9.16565	0.00356067	0.0386707	StrainWSB	7
ENSMUSG00000021500	Ddx46	Ddx46	212880	DEAD (Asp-Glu-Ala-Asp) box polypeptide 46	-0.702251	6.27426	9.14676	0.00359288	0.0389806	StrainWSB	7
ENSMUSG00000020432	Tcn2	Tcn2	21452	transcobalamin 2	0.407008	8.1185	9.13126	0.00361952	0.0392294	StrainWSB	7
ENSMUSG00000021831	Ero1l	Ero1l	50527	ERO1-like (S. cerevisiae)	1.34274	4.27455	9.12395	0.00363218	0.0393263	StrainWSB	7
ENSMUSG00000032560	Dnajc13	Dnajc13	235567	DnaJ heat shock protein family (Hsp40) member C13	-0.834598	5.6644	9.10875	0.00365861	0.0395721	StrainWSB	7
ENSMUSG00000072673	Gm10392	NA	NA	NA	1.05588	4.61711	9.17074	0.00366419	0.039592	StrainWSB	7
ENSMUSG00000026648	Dclre1c	Dclre1c	227525	DNA cross-link repair 1C	-0.934664	5.25876	9.10254	0.00366947	0.0396086	StrainWSB	7
ENSMUSG00000094989	Rpl9-ps4	NA	NA	NA	2.04198	5.12476	11.072	0.00367997	0.0396814	StrainWSB	7
ENSMUSG00000000278	Scpep1	Scpep1	74617	serine carboxypeptidase 1	-1.03733	5.29107	9.08968	0.00369207	0.0397566	StrainWSB	7
ENSMUSG00000041459	Tardbp	Tardbp	230908	TAR DNA binding protein	0.516861	7.05361	9.08833	0.00369445	0.0397566	StrainWSB	7
ENSMUSG00000022685	Parn	Parn	74108	poly(A)-specific ribonuclease (deadenylation nuclease)	-1.46365	4.17601	9.07556	0.00371705	0.0399592	StrainWSB	7
ENSMUSG00000020964	Sel1l	Sel1l	20338	sel-1 suppressor of lin-12-like (C. elegans)	0.532727	6.58599	9.06977	0.00372734	0.0400292	StrainWSB	7
ENSMUSG00000031125	3830403N18Rik	3830403N18Rik	70691	RIKEN cDNA 3830403N18 gene	-2.32791	3.25465	9.08355	0.00374298	0.0401555	StrainWSB	7
ENSMUSG00000027217	Tspan18	Tspan18	241556	tetraspanin 18	-0.818753	5.79321	9.05893	0.00374668	0.0401555	StrainWSB	7
ENSMUSG00000063077	Kif1b	Kif1b	16561	kinesin family member 1B	-0.64509	6.39784	9.04906	0.0037644	0.0403046	StrainWSB	7
ENSMUSG00000055053	Nfic	Nfic	18029	nuclear factor I/C	-0.497189	7.1461	9.04498	0.00377175	0.0403158	StrainWSB	7
ENSMUSG00000032845	Alpk2	Alpk2	225638	alpha-kinase 2	-1.46076	4.16921	9.04425	0.00377306	0.0403158	StrainWSB	7
ENSMUSG00000020775	Mrpl38	Mrpl38	60441	mitochondrial ribosomal protein L38	0.714412	5.60177	8.99995	0.00385382	0.0411372	StrainWSB	7
ENSMUSG00000026003	Acadl	Acadl	11363	acyl-Coenzyme A dehydrogenase, long-chain	-1.04567	5.08469	8.99322	0.00386625	0.0411741	StrainWSB	7
ENSMUSG00000020267	Hint1	Hint1	15254	histidine triad nucleotide binding protein 1	-0.434137	7.80748	8.99221	0.00386812	0.0411741	StrainWSB	7
ENSMUSG00000037013	Ss18	Ss18	268996	SS18, nBAF chromatin remodeling complex subunit	0.728478	5.30041	8.99177	0.00386894	0.0411741	StrainWSB	7
ENSMUSG00000085715	Tsix	Tsix	22097	X (inactive)-specific transcript, opposite strand	-0.370743	10.1326	9.03672	0.00391327	0.041604	StrainWSB	7
ENSMUSG00000032757	Bet1	Bet1	12068	Bet1 golgi vesicular membrane trafficking protein	0.741158	5.45376	8.94818	0.0039505	0.0419577	StrainWSB	7
ENSMUSG00000038936	Sccpdh	Sccpdh	109232	saccharopine dehydrogenase (putative)	1.19473	4.41724	8.92492	0.00399477	0.0423564	StrainWSB	7
ENSMUSG00000040125	Gpr26	Gpr26	233919	G protein-coupled receptor 26	-2.04815	4.75882	8.92426	0.00399604	0.0423564	StrainWSB	7
ENSMUSG00000029392	Rilpl1	Rilpl1	75695	Rab interacting lysosomal protein-like 1	0.496443	6.95914	8.92038	0.00400346	0.0423927	StrainWSB	7
ENSMUSG00000020063	Sirt1	Sirt1	93759	sirtuin 1	-1.04109	4.86399	8.91189	0.00401979	0.0425231	StrainWSB	7
ENSMUSG00000026977	2020-03-07	2020-03-07	57438	membrane-associated ring finger (C3HC4) 7	-0.604637	6.50923	8.90804	0.00402722	0.0425591	StrainWSB	7
ENSMUSG00000002103	Acp2	Acp2	11432	acid phosphatase 2, lysosomal	-0.504938	6.99347	8.90493	0.00403323	0.0425802	StrainWSB	7
ENSMUSG00000062647	Rpl7a	Rpl7a	27176	ribosomal protein L7A	-0.350923	9.29682	8.89451	0.00405343	0.0427489	StrainWSB	7
ENSMUSG00000006299	Aamp	Aamp	227290	angio-associated migratory protein	0.493667	6.79603	8.89252	0.00405729	0.0427489	StrainWSB	7
ENSMUSG00000039197	Adk	Adk	11534	adenosine kinase	1.59398	3.62987	8.86777	0.00410573	0.0431971	StrainWSB	7
ENSMUSG00000102037	Bcl2a1a	Bcl2a1a	12044	B cell leukemia/lymphoma 2 related protein A1a	-1.19083	5.70745	10.1692	0.00410799	0.0431971	StrainWSB	7
ENSMUSG00000038780	Smurf1	Smurf1	75788	SMAD specific E3 ubiquitin protein ligase 1	0.80753	5.11709	8.86242	0.00411629	0.0432305	StrainWSB	7
ENSMUSG00000021114	Atp6v1d	Atp6v1d	73834	ATPase, H+ transporting, lysosomal V1 subunit D	-0.703751	6.07842	8.86089	0.00411933	0.0432305	StrainWSB	7
ENSMUSG00000101903	Gm29291	NA	NA	NA	1.64971	3.19822	8.8877	0.00414346	0.0434342	StrainWSB	7
ENSMUSG00000043061	Tmem18	Tmem18	211986	transmembrane protein 18	1.17293	4.00218	8.84696	0.00414694	0.0434342	StrainWSB	7
ENSMUSG00000024790	Sac3d1	Sac3d1	66406	SAC3 domain containing 1	1.25706	4.41823	8.96396	0.00415649	0.0434911	StrainWSB	7
ENSMUSG00000030256	Bhlhe41	Bhlhe41	79362	basic helix-loop-helix family, member e41	-0.821368	7.90044	10.4604	0.00416605	0.0435482	StrainWSB	7
ENSMUSG00000022550	Adck5	Adck5	268822	aarF domain containing kinase 5	1.04071	4.26016	8.83252	0.00417579	0.0435649	StrainWSB	7
ENSMUSG00000025260	Hsd17b10	Hsd17b10	15108	hydroxysteroid (17-beta) dehydrogenase 10	0.764853	5.45635	8.83248	0.00417588	0.0435649	StrainWSB	7
ENSMUSG00000104034	2900092N22Rik	NA	NA	NA	-1.31218	4.17366	8.82896	0.00418295	0.0435957	StrainWSB	7
ENSMUSG00000053641	Dennd4a	Dennd4a	102442	DENN/MADD domain containing 4A	0.57238	6.48549	8.81274	0.00421566	0.0438934	StrainWSB	7
ENSMUSG00000041161	Otud3	Otud3	73162	OTU domain containing 3	1.58624	3.21007	8.80957	0.00422208	0.0439101	StrainWSB	7
ENSMUSG00000027506	Tpd52	Tpd52	21985	tumor protein D52	-0.560038	6.38196	8.80785	0.00422555	0.0439101	StrainWSB	7
ENSMUSG00000106926	Rpl7-ps7	NA	NA	NA	1.93231	3.18715	9.03072	0.00423896	0.0440062	StrainWSB	7
ENSMUSG00000033467	Crlf2	Crlf2	57914	cytokine receptor-like factor 2	-1.09381	6.69921	10.5406	0.00424488	0.0440245	StrainWSB	7
ENSMUSG00000037331	Larp1	Larp1	73158	La ribonucleoprotein domain family, member 1	-0.606433	6.62931	8.78807	0.00426591	0.0441993	StrainWSB	7
ENSMUSG00000029060	Mib2	Mib2	76580	mindbomb E3 ubiquitin protein ligase 2	-1.0628	4.7402	8.78199	0.00427839	0.0442853	StrainWSB	7
ENSMUSG00000038279	Nop2	Nop2	110109	NOP2 nucleolar protein	-1.25187	4.48103	8.75846	0.00432708	0.0447455	StrainWSB	7
ENSMUSG00000031928	Mre11a	Mre11a	17535	MRE11A homolog A, double strand break repair nuclease	0.975103	4.7165	8.75515	0.00433396	0.044773	StrainWSB	7
ENSMUSG00000029826	Zc3hav1	Zc3hav1	78781	zinc finger CCCH type, antiviral 1	-0.568623	6.67058	8.73415	0.00437797	0.0451819	StrainWSB	7
ENSMUSG00000058799	Nap1l1	Nap1l1	53605	nucleosome assembly protein 1-like 1	0.805135	5.42201	8.7322	0.00438208	0.0451819	StrainWSB	7
ENSMUSG00000033307	Mif	Mif	17319	macrophage migration inhibitory factor (glycosylation-inhibiting factor)	-0.700282	6.56526	8.81951	0.00438812	0.0452002	StrainWSB	7
ENSMUSG00000025498	Irf7	Irf7	54123	interferon regulatory factor 7	-0.56568	7.09008	8.90473	0.00440562	0.0453363	StrainWSB	7
ENSMUSG00000107116	Gm43274	NA	NA	NA	1.39129	3.61207	8.71645	0.00441543	0.0453932	StrainWSB	7
ENSMUSG00000035439	Haus8	Haus8	76478	4HAUS augmin-like complex, subunit 8	-1.68515	4.17172	8.70747	0.00443455	0.0455456	StrainWSB	7
ENSMUSG00000025574	Tk1	Tk1	21877	thymidine kinase 1	-1.64596	4.01463	8.70463	0.00444063	0.0455638	StrainWSB	7
ENSMUSG00000064267	Hvcn1	Hvcn1	74096	hydrogen voltage-gated channel 1	-0.53678	7.07271	8.7021	0.00444603	0.045575	StrainWSB	7
ENSMUSG00000049744	Arhgap15	Arhgap15	76117	Rho GTPase activating protein 15	-1.94999	3.36928	8.6942	0.00446299	0.0456913	StrainWSB	7
ENSMUSG00000061175	Fnip2	Fnip2	329679	folliculin interacting protein 2	-1.18963	4.74577	8.6928	0.00446601	0.0456913	StrainWSB	7
ENSMUSG00000086841	2410006H16Rik	2410006H16Rik	69221	RIKEN cDNA 2410006H16 gene	-0.529605	7.03607	8.69037	0.00447122	0.0457006	StrainWSB	7
ENSMUSG00000037242	Clic4	Clic4	29876	chloride intracellular channel 4 (mitochondrial)	-1.71502	3.89567	8.68179	0.00448974	0.045798	StrainWSB	7
ENSMUSG00000061313	Ddhd2	Ddhd2	72108	DDHD domain containing 2	-0.74044	5.65961	8.681	0.00449145	0.045798	StrainWSB	7
ENSMUSG00000062593	Lilrb4a	Lilrb4a	14728	leukocyte immunoglobulin-like receptor, subfamily B, member 4A	-4.08575	3.29937	9.76461	0.00449457	0.045798	StrainWSB	7
ENSMUSG00000026889	Rbm18	Rbm18	67889	RNA binding motif protein 18	0.677743	5.28419	8.67795	0.00449806	0.045798	StrainWSB	7
ENSMUSG00000029821	Dfna5	Gsdme	54722	gasdermin E	0.857426	4.73396	8.64113	0.0045786	0.0465732	StrainWSB	7
ENSMUSG00000061482	Hist1h4d	H4c4	319156	H4 clustered histone 4	-1.42581	3.75216	8.63535	0.00459139	0.0466586	StrainWSB	7
ENSMUSG00000038384	Setd1b	Setd1b	208043	SET domain containing 1B	-0.690612	6.01481	8.61942	0.0046268	0.0469734	StrainWSB	7
ENSMUSG00000060591	Ifitm2	Ifitm2	80876	interferon induced transmembrane protein 2	2.25987	6.79096	10.3573	0.00463356	0.0469969	StrainWSB	7
ENSMUSG00000017286	Glod4	Glod4	67201	glyoxalase domain containing 4	-0.76827	5.28171	8.60195	0.00466595	0.0472802	StrainWSB	7
ENSMUSG00000104938	Gm42840	NA	NA	NA	-0.967235	4.7446	8.59828	0.00467424	0.0473189	StrainWSB	7
ENSMUSG00000026516	Nvl	Nvl	67459	nuclear VCP-like	-0.869296	5.4265	8.59039	0.00469208	0.0474183	StrainWSB	7
ENSMUSG00000032508	Myd88	Myd88	17874	myeloid differentiation primary response gene 88	-0.795149	5.31125	8.58997	0.00469302	0.0474183	StrainWSB	7
ENSMUSG00000004837	Grap	Grap	71520	GRB2-related adaptor protein	0.596367	5.97738	8.55707	0.00476818	0.0481318	StrainWSB	7
ENSMUSG00000021360	Gcnt2	Gcnt2	14538	glucosaminyl (N-acetyl) transferase 2, I-branching enzyme	-4.13066	4.69001	9.88663	0.0048007	0.0484139	StrainWSB	7
ENSMUSG00000030654	Arl6ip1	Arl6ip1	54208	ADP-ribosylation factor-like 6 interacting protein 1	-0.36367	8.3271	8.53918	0.00480959	0.0484574	StrainWSB	7
ENSMUSG00000021243	Fcf1	Fcf1	73736	FCF1 rRNA processing protein	0.696657	5.75317	8.52371	0.0048457	0.0487748	StrainWSB	7
ENSMUSG00000006941	Eif1b	Eif1b	68969	eukaryotic translation initiation factor 1B	0.438328	7.15674	8.51875	0.00485731	0.0488453	StrainWSB	7
ENSMUSG00000026819	Slc25a25	Slc25a25	227731	solute carrier family 25 (mitochondrial carrier, phosphate carrier), member 25	1.00741	4.72538	8.51024	0.00487736	0.0490004	StrainWSB	7
ENSMUSG00000055762	Eef1d	Eef1d	66656	eukaryotic translation elongation factor 1 delta (guanine nucleotide exchange protein)	-0.402981	7.91099	8.4871	0.00493226	0.049505	StrainWSB	7
ENSMUSG00000033857	Engase	Engase	217364	endo-beta-N-acetylglucosaminidase	-1.51182	4.66817	8.54036	0.00494153	0.049551	StrainWSB	7
ENSMUSG00000093185	Gm25692	NA	NA	NA	1.04446	4.60306	8.46406	0.00498756	0.0499653	StrainWSB	7
ENSMUSG00000027523	Gnas	Gnas	14683	GNAS (guanine nucleotide binding protein, alpha stimulating) complex locus	2.1159	6.62067	21.5658	9.24057e-06	0.0369128	GenotypeAPP-PS1	8
ENSMUSG00000069516	Lyz2	Lyz2	17105	lysozyme 2	1.47306	9.90871	27.1941	1.27373e-05	0.0369128	GenotypeAPP-PS1	8
ENSMUSG00000020077	Srgn	Srgn	19073	serglycin	2.11226	8.32542	27.6506	7.65805e-07	0.00343529	StrainCAST-GenotypeAPP-PS1	8
ENSMUSG00000048758	Rpl29	Rpl29	19944	ribosomal protein L29	4.94737	6.76989	30.3696	1.1854e-06	0.00343529	StrainCAST-GenotypeAPP-PS1	8
ENSMUSG00000022817	Itgb5	Itgb5	16419	integrin beta 5	-4.50756	9.83098	345.375	5.49149e-38	3.18287e-34	StrainCAST	8
ENSMUSG00000064345	mt-Nd2	ND2	17717	NADH dehydrogenase subunit 2	-3.56543	11.4549	317.752	3.01386e-35	8.73416e-32	StrainCAST	8
ENSMUSG00000054702	Ap1s3	Ap1s3	252903	adaptor-related protein complex AP-1, sigma 3	-3.31737	10.1934	252.02	6.59252e-32	1.27368e-28	StrainCAST	8
ENSMUSG00000108365	RP24-174G2.2	NA	NA	NA	-3.29766	8.70443	169.551	4.02629e-25	5.83409e-22	StrainCAST	8
ENSMUSG00000030124	Lag3	Lag3	16768	lymphocyte-activation gene 3	-3.29908	8.1568	160.31	3.95556e-24	4.58529e-21	StrainCAST	8
ENSMUSG00000064351	mt-Co1	COX1	17708	cytochrome c oxidase subunit I	2.32848	11.4061	151.299	2.31414e-23	2.23546e-20	StrainCAST	8
ENSMUSG00000101776	Gm28268	NA	NA	NA	-3.31082	8.25927	149.136	6.19387e-23	5.12853e-20	StrainCAST	8
ENSMUSG00000069892	9930111J21Rik2	9930111J21Rik2	245240	RIKEN cDNA 9930111J21 gene 2	-4.40855	6.60336	136.766	7.09648e-22	5.1414e-19	StrainCAST	8
ENSMUSG00000069515	Lyz1	Lyz1	17110	lysozyme 1	6.22124	7.1844	137.811	8.62529e-22	5.55469e-19	StrainCAST	8
ENSMUSG00000023087	Noct	Noct	12457	nocturnin	-3.74884	7.28806	144.886	1.04482e-21	6.05576e-19	StrainCAST	8
ENSMUSG00000023764	Sfi1	Sfi1	78887	Sfi1 homolog, spindle assembly associated (yeast)	2.7101	9.06013	129.161	4.59758e-21	2.42251e-18	StrainCAST	8
ENSMUSG00000020717	Pecam1	Pecam1	18613	platelet/endothelial cell adhesion molecule 1	3.90557	7.56899	126.142	9.80586e-21	4.73623e-18	StrainCAST	8
ENSMUSG00000028391	Wdr31	Wdr31	71354	WD repeat domain 31	2.5362	8.8184	124.848	3.31165e-20	1.47649e-17	StrainCAST	8
ENSMUSG00000096979	Gm26880	NA	NA	NA	5.08607	6.63604	120.737	5.16593e-20	2.13869e-17	StrainCAST	8
ENSMUSG00000022587	Ly6e	Ly6e	17069	lymphocyte antigen 6 complex, locus E	-2.0997	10.5438	118.389	7.15718e-20	2.76553e-17	StrainCAST	8
ENSMUSG00000104022	Gm37214	NA	NA	NA	-5.48702	7.00617	110.812	6.28795e-19	2.27781e-16	StrainCAST	8
ENSMUSG00000027315	Spint1	Spint1	20732	serine protease inhibitor, Kunitz type 1	-8.75478	6.92661	135.11	2.30528e-18	7.85966e-16	StrainCAST	8
ENSMUSG00000066315	Gm12918	NA	NA	NA	-4.4778	7.27489	100.744	8.47268e-18	2.7282e-15	StrainCAST	8
ENSMUSG00000049436	Upk1b	Upk1b	22268	uroplakin 1B	-5.13174	5.50323	99.2788	1.28082e-17	3.90717e-15	StrainCAST	8
ENSMUSG00000041992	Rapgef5	Rapgef5	217944	Rap guanine nucleotide exchange factor (GEF) 5	2.7689	8.03388	98.9102	1.42174e-17	4.12019e-15	StrainCAST	8
ENSMUSG00000093674	Rpl41	Rpl41	67945	ribosomal protein L41	-3.01694	7.91116	97.139	2.35366e-17	6.38073e-15	StrainCAST	8
ENSMUSG00000104205	Gm37396	NA	NA	NA	-3.24157	8.07942	118.055	2.42195e-17	6.38073e-15	StrainCAST	8
ENSMUSG00000094724	Rnaset2b	Rnaset2b	68195	ribonuclease T2B	-1.76942	10.7461	92.783	8.27478e-17	2.08524e-14	StrainCAST	8
ENSMUSG00000027669	Gnb4	Gnb4	14696	guanine nucleotide binding protein (G protein), beta 4	8.6089	6.2033	87.3112	4.99827e-16	1.19236e-13	StrainCAST	8
ENSMUSG00000020077	Srgn	Srgn	19073	serglycin	-2.84713	8.32542	91.8018	5.14303e-16	1.19236e-13	StrainCAST	8
ENSMUSG00000063253	Scoc	Scoc	56367	short coiled-coil protein	-3.12221	7.38322	85.9652	6.23823e-16	1.39064e-13	StrainCAST	8
ENSMUSG00000035352	Ccl12	Ccl12	20293	chemokine (C-C motif) ligand 12	-5.79087	6.43969	79.2031	6.11971e-15	1.3137e-12	StrainCAST	8
ENSMUSG00000015314	Slamf6	Slamf6	30925	SLAM family member 6	-4.84036	5.91494	77.7931	7.6832e-15	1.59042e-12	StrainCAST	8
ENSMUSG00000040899	Ccr6	Ccr6	12458	chemokine (C-C motif) receptor 6	8.44428	6.593	77.7176	9.18205e-15	1.83514e-12	StrainCAST	8
ENSMUSG00000031613	Hpgd	Hpgd	15446	hydroxyprostaglandin dehydrogenase 15 (NAD)	-3.98136	6.4791	72.3487	4.33777e-14	8.38056e-12	StrainCAST	8
ENSMUSG00000056529	Ptafr	Ptafr	19204	platelet-activating factor receptor	-2.17091	8.14133	72.1352	4.64714e-14	8.68865e-12	StrainCAST	8
ENSMUSG00000032076	Cadm1	Cadm1	54725	cell adhesion molecule 1	-2.87989	7.52287	71.0332	6.63887e-14	1.20246e-11	StrainCAST	8
ENSMUSG00000092036	Gm2244	Gm2244	100039452	predicted gene 2244	-7.96619	5.59155	79.1047	8.38542e-14	1.47279e-11	StrainCAST	8
ENSMUSG00000027199	Gatm	Gatm	67092	glycine amidinotransferase (L-arginine:glycine amidinotransferase)	2.67125	8.01015	69.4615	1.10817e-13	1.8891e-11	StrainCAST	8
ENSMUSG00000009585	Apobec3	Apobec3	80287	apolipoprotein B mRNA editing enzyme, catalytic polypeptide 3	2.01943	8.40063	69.3234	1.7238e-13	2.85461e-11	StrainCAST	8
ENSMUSG00000051212	Gpr183	Gpr183	321019	G protein-coupled receptor 183	-2.48404	8.00785	67.6086	2.03847e-13	3.28194e-11	StrainCAST	8
ENSMUSG00000033467	Crlf2	Crlf2	57914	cytokine receptor-like factor 2	-2.71047	7.28321	66.9262	5.78082e-13	9.05558e-11	StrainCAST	8
ENSMUSG00000035258	Abi3bp	Abi3bp	320712	ABI gene family, member 3 (NESH) binding protein	8.1063	5.75095	64.5012	6.45908e-13	9.85179e-11	StrainCAST	8
ENSMUSG00000030148	Clec4a2	Clec4a2	26888	C-type lectin domain family 4, member a2	2.04998	7.46053	64.0111	6.77364e-13	1.00667e-10	StrainCAST	8
ENSMUSG00000026458	Ppfia4	Ppfia4	68507	protein tyrosine phosphatase, receptor type, f polypeptide (PTPRF), interacting protein (liprin), alpha 4	-3.61843	6.69374	63.5981	7.78645e-13	1.10651e-10	StrainCAST	8
ENSMUSG00000033386	Frrs1	Frrs1	20321	ferric-chelate reductase 1	-3.29949	6.65734	63.5827	7.82725e-13	1.10651e-10	StrainCAST	8
ENSMUSG00000026031	Cflar	Cflar	12633	CASP8 and FADD-like apoptosis regulator	-1.97598	8.17622	63.462	8.15298e-13	1.12511e-10	StrainCAST	8
ENSMUSG00000025810	Nrp1	Nrp1	18186	neuropilin 1	-3.30801	5.92459	62.9244	9.78072e-13	1.31835e-10	StrainCAST	8
ENSMUSG00000024030	Abcg1	Abcg1	11307	ATP binding cassette subfamily G member 1	-2.02712	8.11143	62.5763	1.10074e-12	1.44998e-10	StrainCAST	8
ENSMUSG00000078490	Cfap74	Cfap74	544678	cilia and flagella associated protein 74	2.89463	6.81164	62.4852	1.13534e-12	1.46231e-10	StrainCAST	8
ENSMUSG00000029915	Clec5a	Clec5a	23845	C-type lectin domain family 5, member a	-3.29041	6.93517	61.8162	1.4258e-12	1.79651e-10	StrainCAST	8
ENSMUSG00000021728	Emb	Emb	13723	embigin	8.32772	5.19858	62.421	1.45735e-12	1.79719e-10	StrainCAST	8
ENSMUSG00000109429	RP24-344N22.3	NA	NA	NA	1.78756	8.73815	59.4147	3.25293e-12	3.92791e-10	StrainCAST	8
ENSMUSG00000055782	Abcd2	Abcd2	26874	ATP-binding cassette, sub-family D (ALD), member 2	-3.90573	5.84752	59.4307	3.46521e-12	4.09885e-10	StrainCAST	8
ENSMUSG00000051652	Lrrc3	Lrrc3	237387	leucine rich repeat containing 3	-3.73024	6.64696	58.9813	6.73244e-12	7.80424e-10	StrainCAST	8
ENSMUSG00000100627	A830008E24Rik	NA	NA	NA	-4.04229	5.09515	57.2163	7.70897e-12	8.76102e-10	StrainCAST	8
ENSMUSG00000050299	Gm9843	NA	NA	NA	-1.77428	8.53807	56.7905	8.11525e-12	9.04538e-10	StrainCAST	8
ENSMUSG00000079671	2610203C22Rik	2610203C22Rik	72481	RIKEN cDNA 2610203C22 gene	-5.80554	5.39985	56.3654	1.00392e-11	1.09788e-09	StrainCAST	8
ENSMUSG00000031851	Ntpcr	Ntpcr	66566	nucleoside-triphosphatase, cancer-related	-5.21783	5.11845	56.1159	1.02878e-11	1.10423e-09	StrainCAST	8
ENSMUSG00000087370	Tmem170b	Tmem170b	621976	transmembrane protein 170B	-2.5967	7.04876	55.3376	1.35422e-11	1.42711e-09	StrainCAST	8
ENSMUSG00000001761	Smo	Smo	319757	smoothened, frizzled class receptor	-3.63458	5.89139	55.4538	1.38253e-11	1.43092e-09	StrainCAST	8
ENSMUSG00000028080	Lrba	Lrba	80877	LPS-responsive beige-like anchor	-2.44938	7.32923	54.6248	1.74373e-11	1.7731e-09	StrainCAST	8
ENSMUSG00000082884	Gm13339	NA	NA	NA	11.8768	11.1672	207.779	1.85387e-11	1.8526e-09	StrainCAST	8
ENSMUSG00000022505	Emp2	Emp2	13731	epithelial membrane protein 2	4.10706	5.6907	54.4213	2.11701e-11	2.0797e-09	StrainCAST	8
ENSMUSG00000015396	Cd83	Cd83	12522	CD83 antigen	-2.87455	6.63277	53.7662	2.36768e-11	2.28717e-09	StrainCAST	8
ENSMUSG00000102620	Gm37675	NA	NA	NA	-3.93901	5.47956	53.0801	3.02672e-11	2.87588e-09	StrainCAST	8
ENSMUSG00000105353	Gm42428	NA	NA	NA	-2.79776	6.36735	53.0322	3.0791e-11	2.87846e-09	StrainCAST	8
ENSMUSG00000097705	Gm26740	NA	NA	NA	-7.51772	4.577	54.1536	3.35666e-11	3.08813e-09	StrainCAST	8
ENSMUSG00000044626	Liph	Liph	239759	lipase, member H	-5.68541	5.45212	52.7999	3.5443e-11	3.20981e-09	StrainCAST	8
ENSMUSG00000099375	Gm28187	NA	NA	NA	8.09477	6.082	57.0839	3.68937e-11	3.28979e-09	StrainCAST	8
ENSMUSG00000073599	Ecscr	Ecscr	68545	endothelial cell surface expressed chemotaxis and apoptosis regulator	-1.6165	8.54147	52.3609	3.9194e-11	3.43356e-09	StrainCAST	8
ENSMUSG00000009214	Tmem8c	Mymk	66139	myomaker, myoblast fusion factor	3.85637	5.86102	52.3259	3.96909e-11	3.43356e-09	StrainCAST	8
ENSMUSG00000040552	C3ar1	C3ar1	12267	complement component 3a receptor 1	-2.65116	7.07832	61.0974	4.46862e-11	3.80884e-09	StrainCAST	8
ENSMUSG00000034663	Bmp2k	Bmp2k	140780	BMP2 inducible kinase	-1.65964	8.03895	51.4881	5.37139e-11	4.51197e-09	StrainCAST	8
ENSMUSG00000021928	Ebpl	Ebpl	68177	emopamil binding protein-like	2.37385	7.51571	51.2979	5.75453e-11	4.76475e-09	StrainCAST	8
ENSMUSG00000042246	Tmc7	Tmc7	209760	transmembrane channel-like gene family 7	2.72184	6.79496	51.6805	5.95706e-11	4.86297e-09	StrainCAST	8
ENSMUSG00000072692	Rpl37rt	Rpl37rt	100502825	ribosomal protein L37, retrotransposed	-3.10276	6.49514	50.6148	7.37487e-11	5.93677e-09	StrainCAST	8
ENSMUSG00000076431	Sox4	Sox4	20677	SRY (sex determining region Y)-box 4	-2.78397	6.44362	49.3825	1.15672e-10	9.18402e-09	StrainCAST	8
ENSMUSG00000090467	Gm4613	NA	NA	NA	-6.46008	5.69015	49.2219	1.22693e-10	9.60984e-09	StrainCAST	8
ENSMUSG00000030089	Slc41a3	Slc41a3	71699	solute carrier family 41, member 3	3.83177	6.0484	48.5098	1.59424e-10	1.23203e-08	StrainCAST	8
ENSMUSG00000083563	Gm13340	NA	NA	NA	8.46336	8.58801	72.6323	1.6822e-10	1.2829e-08	StrainCAST	8
ENSMUSG00000071415	Rpl23	Rpl23	65019	ribosomal protein L23	-2.32117	7.54092	51.3861	1.8052e-10	1.35882e-08	StrainCAST	8
ENSMUSG00000060143	Gm10076	NA	NA	NA	3.37614	7.32295	62.7846	1.97304e-10	1.46612e-08	StrainCAST	8
ENSMUSG00000086773	Gm16192	NA	NA	NA	-3.05519	5.84736	47.6804	2.16595e-10	1.5768e-08	StrainCAST	8
ENSMUSG00000062210	Tnfaip8	Tnfaip8	106869	tumor necrosis factor, alpha-induced protein 8	-4.05579	5.75957	47.6674	2.1764e-10	1.5768e-08	StrainCAST	8
ENSMUSG00000107511	Gm44440	NA	NA	NA	3.28697	6.63707	47.4949	2.32009e-10	1.66016e-08	StrainCAST	8
ENSMUSG00000021423	Ly86	Ly86	17084	lymphocyte antigen 86	-1.23868	10.5163	47.2407	2.54969e-10	1.80219e-08	StrainCAST	8
ENSMUSG00000030054	Gp9	Gp9	54368	glycoprotein 9 (platelet)	2.20149	7.26577	46.9376	2.85379e-10	1.99284e-08	StrainCAST	8
ENSMUSG00000022415	Syngr1	Syngr1	20972	synaptogyrin 1	-1.46655	8.69058	46.8223	2.9789e-10	2.05544e-08	StrainCAST	8
ENSMUSG00000029484	Anxa3	Anxa3	11745	annexin A3	-2.01444	7.73508	50.0305	3.96746e-10	2.70534e-08	StrainCAST	8
ENSMUSG00000029919	Hpgds	Hpgds	54486	hematopoietic prostaglandin D synthase	-1.35838	9.2769	45.9912	4.06278e-10	2.73813e-08	StrainCAST	8
ENSMUSG00000005312	Ubqln1	Ubqln1	56085	ubiquilin 1	5.21378	5.68506	45.6666	4.58824e-10	3.05672e-08	StrainCAST	8
ENSMUSG00000022769	Sdf2l1	Sdf2l1	64136	stromal cell-derived factor 2-like 1	-2.28625	7.76684	45.2293	5.40729e-10	3.56144e-08	StrainCAST	8
ENSMUSG00000046805	Mpeg1	Mpeg1	17476	macrophage expressed gene 1	-1.43431	8.99571	45.1467	5.57795e-10	3.63256e-08	StrainCAST	8
ENSMUSG00000068566	Myadm	Myadm	50918	myeloid-associated differentiation marker	-3.8028	6.25287	44.9885	5.92038e-10	3.81272e-08	StrainCAST	8
ENSMUSG00000048758	Rpl29	Rpl29	19944	ribosomal protein L29	-5.67209	6.76989	57.8374	6.06057e-10	3.86012e-08	StrainCAST	8
ENSMUSG00000083496	Gm11263	NA	NA	NA	-6.11935	5.53936	44.4864	7.15507e-10	4.50769e-08	StrainCAST	8
ENSMUSG00000109105	RP23-233O21.6	NA	NA	NA	2.18318	8.55136	48.4827	7.67898e-10	4.78574e-08	StrainCAST	8
ENSMUSG00000078588	Ccdc24	Ccdc24	381546	coiled-coil domain containing 24	7.74051	4.9255	44.0739	1.00063e-09	6.16986e-08	StrainCAST	8
ENSMUSG00000035493	Tgfbi	Tgfbi	21810	transforming growth factor, beta induced	2.6495	6.49123	43.2978	1.12306e-09	6.85187e-08	StrainCAST	8
ENSMUSG00000040181	Fmo1	Fmo1	14261	flavin containing monooxygenase 1	-7.24229	4.40083	43.5747	1.40865e-09	8.50474e-08	StrainCAST	8
ENSMUSG00000016494	Cd34	Cd34	12490	CD34 antigen	-1.74678	8.3007	42.7441	1.50562e-09	8.99646e-08	StrainCAST	8
ENSMUSG00000044678	Ly6k	Ly6k	76486	lymphocyte antigen 6 complex, locus K	5.88126	6.86301	66.0895	1.68553e-09	9.9687e-08	StrainCAST	8
ENSMUSG00000058700	Rpl21-ps12	NA	NA	NA	5.29463	5.18341	42.0508	1.80883e-09	1.05899e-07	StrainCAST	8
ENSMUSG00000017417	Plxdc1	Plxdc1	72324	plexin domain containing 1	-3.93543	5.5375	41.9648	1.86955e-09	1.08359e-07	StrainCAST	8
ENSMUSG00000073412	Lst1	Lst1	16988	leukocyte specific transcript 1	1.56267	8.08132	41.5995	2.15141e-09	1.23461e-07	StrainCAST	8
ENSMUSG00000108173	Gm44231	NA	NA	NA	-1.8814	6.94915	40.8947	2.82366e-09	1.6045e-07	StrainCAST	8
ENSMUSG00000020695	Mrc2	Mrc2	17534	mannose receptor, C type 2	3.01179	7.11213	40.8336	2.89117e-09	1.62692e-07	StrainCAST	8
ENSMUSG00000109509	RP24-471H15.4	NA	NA	NA	-2.42387	6.95521	41.7869	3.18875e-09	1.77712e-07	StrainCAST	8
ENSMUSG00000030785	Cox6a2	Cox6a2	12862	cytochrome c oxidase subunit 6A2	5.17906	6.25433	42.0222	3.43998e-09	1.89887e-07	StrainCAST	8
ENSMUSG00000030157	Clec2d	Clec2d	93694	C-type lectin domain family 2, member d	-4.36425	5.33727	40.3413	3.49866e-09	1.91304e-07	StrainCAST	8
ENSMUSG00000043943	Naalad2	Naalad2	72560	N-acetylated alpha-linked acidic dipeptidase 2	-4.12726	6.25834	39.8435	4.40368e-09	2.3854e-07	StrainCAST	8
ENSMUSG00000106001	Gm42826	NA	NA	NA	2.06076	7.96851	39.6646	4.55196e-09	2.44288e-07	StrainCAST	8
ENSMUSG00000067212	H2-T23	H2-T23	15040	histocompatibility 2, T region locus 23	-1.60682	8.08586	40.6044	5.38508e-09	2.85492e-07	StrainCAST	8
ENSMUSG00000052005	Gm9864	NA	NA	NA	2.84891	6.40351	40.4139	5.41824e-09	2.85492e-07	StrainCAST	8
ENSMUSG00000020185	E2f7	E2f7	52679	E2F transcription factor 7	7.60483	4.72599	39.032	6.88772e-09	3.59651e-07	StrainCAST	8
ENSMUSG00000043832	Clec4a3	Clec4a3	73149	C-type lectin domain family 4, member a3	-1.92989	7.04716	38.523	7.1149e-09	3.68196e-07	StrainCAST	8
ENSMUSG00000042249	Adrbk2	Grk3	320129	G protein-coupled receptor kinase 3	-3.8951	5.51173	38.5878	7.18138e-09	3.68347e-07	StrainCAST	8
ENSMUSG00000103880	Gm37009	NA	NA	NA	4.26221	5.7268	38.4466	7.33155e-09	3.72751e-07	StrainCAST	8
ENSMUSG00000097585	Gm26529	E230029C05Rik	319711	RIKEN cDNA E230029C05 gene	-1.42233	8.37354	38.2876	7.8047e-09	3.93357e-07	StrainCAST	8
ENSMUSG00000031995	St14	St14	19143	suppression of tumorigenicity 14 (colon carcinoma)	3.10772	6.08334	38.0345	8.62224e-09	4.30815e-07	StrainCAST	8
ENSMUSG00000020262	Adarb1	Adarb1	110532	adenosine deaminase, RNA-specific, B1	2.8478	6.25069	37.7134	9.78639e-09	4.84803e-07	StrainCAST	8
ENSMUSG00000044350	Lacc1	Lacc1	210808	laccase domain containing 1	-2.45443	6.723	37.5832	1.03029e-08	5.06065e-07	StrainCAST	8
ENSMUSG00000047250	Ptgs1	Ptgs1	19224	prostaglandin-endoperoxide synthase 1	-1.26087	9.46529	37.4687	1.07799e-08	5.2501e-07	StrainCAST	8
ENSMUSG00000097429	Gm26520	NA	NA	NA	-6.54742	5.30185	37.755	1.08698e-08	5.2501e-07	StrainCAST	8
ENSMUSG00000004207	Psap	Psap	19156	prosaposin	1.06431	11.8111	36.8091	1.40014e-08	6.70677e-07	StrainCAST	8
ENSMUSG00000019055	Plod1	Plod1	18822	procollagen-lysine, 2-oxoglutarate 5-dioxygenase 1	-1.87616	7.91941	36.7367	1.44101e-08	6.84596e-07	StrainCAST	8
ENSMUSG00000023452	Pisd	Pisd	320951	phosphatidylserine decarboxylase	1.67183	8.00916	36.9889	1.54395e-08	7.27542e-07	StrainCAST	8
ENSMUSG00000087575	Gm12976	NA	NA	NA	-2.61379	6.08843	35.9078	2.0051e-08	9.37223e-07	StrainCAST	8
ENSMUSG00000030246	Ldhb	Ldhb	16832	lactate dehydrogenase B	1.77591	7.28629	36.8716	2.04096e-08	9.40707e-07	StrainCAST	8
ENSMUSG00000071669	Snx29	Snx29	74478	sorting nexin 29	-1.87037	6.74312	35.8585	2.04501e-08	9.40707e-07	StrainCAST	8
ENSMUSG00000097551	Gm7976	NA	NA	NA	-2.18623	6.6961	36.2416	2.06692e-08	9.43298e-07	StrainCAST	8
ENSMUSG00000029096	Htra3	Htra3	78558	HtrA serine peptidase 3	4.22123	5.63913	35.5869	2.27986e-08	1.03235e-06	StrainCAST	8
ENSMUSG00000109089	RP23-366O14.6	4833411C07Rik	71624	RIKEN cDNA 4833411C07 gene	-4.52349	4.5054	35.4524	2.55815e-08	1.14155e-06	StrainCAST	8
ENSMUSG00000020898	Ctc1	Ctc1	68964	CTS telomere maintenance complex component 1	-2.56445	6.41443	35.2975	2.56042e-08	1.14155e-06	StrainCAST	8
ENSMUSG00000036172	Cd200r3	Cd200r3	74603	CD200 receptor 3	2.77728	8.08084	36.7052	2.92346e-08	1.29346e-06	StrainCAST	8
ENSMUSG00000102423	Gm37465	NA	NA	NA	-2.14902	7.00666	38.1701	3.13168e-08	1.37509e-06	StrainCAST	8
ENSMUSG00000029092	D5Ertd615e	D5Ertd615e	52401	DNA segment, Chr 5, ERATO Doi 615, expressed	3.1478	6.21043	34.2751	3.86506e-08	1.68435e-06	StrainCAST	8
ENSMUSG00000066258	Trim12a	Trim12a	76681	tripartite motif-containing 12A	-2.36726	6.08604	34.0662	4.20576e-08	1.81915e-06	StrainCAST	8
ENSMUSG00000035064	Eef2k	Eef2k	13631	eukaryotic elongation factor-2 kinase	-2.18773	6.52156	33.7971	4.69041e-08	2.01375e-06	StrainCAST	8
ENSMUSG00000009687	Fxyd5	Fxyd5	18301	FXYD domain-containing ion transport regulator 5	2.13645	6.75449	34.111	4.73546e-08	2.01814e-06	StrainCAST	8
ENSMUSG00000021360	Gcnt2	Gcnt2	14538	glucosaminyl (N-acetyl) transferase 2, I-branching enzyme	-6.62551	4.78523	34.0533	4.83259e-08	2.0445e-06	StrainCAST	8
ENSMUSG00000022108	Itm2b	Itm2b	16432	integral membrane protein 2B	-0.926932	12.7647	33.5837	5.11468e-08	2.14817e-06	StrainCAST	8
ENSMUSG00000034006	Pqlc1	Pqlc1	66943	PQ loop repeat containing 1	2.67672	6.64763	33.2083	5.95838e-08	2.46789e-06	StrainCAST	8
ENSMUSG00000047798	Cd300lf	Cd300lf	246746	CD300 molecule like family member F	4.69015	6.16319	33.2072	5.96108e-08	2.46789e-06	StrainCAST	8
ENSMUSG00000075010	AW112010	AW112010	107350	expressed sequence AW112010	-5.08036	4.86515	33.0036	6.47685e-08	2.6624e-06	StrainCAST	8
ENSMUSG00000030342	Cd9	Cd9	12527	CD9 antigen	-1.0278	11.0069	32.7648	7.13996e-08	2.91431e-06	StrainCAST	8
ENSMUSG00000084111	Gm15710	NA	NA	NA	2.505	5.99947	32.6958	7.34423e-08	2.97673e-06	StrainCAST	8
ENSMUSG00000085478	Gm11851	NA	NA	NA	-6.88872	4.1983	32.8334	7.87379e-08	3.1692e-06	StrainCAST	8
ENSMUSG00000032667	Pon2	Pon2	330260	paraoxonase 2	-1.69737	7.96285	32.4725	8.04653e-08	3.21639e-06	StrainCAST	8
ENSMUSG00000069516	Lyz2	Lyz2	17105	lysozyme 2	1.95195	9.90871	49.1908	8.59836e-08	3.41343e-06	StrainCAST	8
ENSMUSG00000020181	Nav3	Nav3	260315	neuron navigator 3	1.32783	8.64741	32.1696	9.11007e-08	3.59197e-06	StrainCAST	8
ENSMUSG00000105703	Gm43305	NA	NA	NA	-1.64784	7.81088	34.6957	9.51359e-08	3.72573e-06	StrainCAST	8
ENSMUSG00000025887	Casp12	Casp12	12364	caspase 12	4.09111	5.42056	31.8936	1.02035e-07	3.9691e-06	StrainCAST	8
ENSMUSG00000020023	Tmcc3	Tmcc3	319880	transmembrane and coiled coil domains 3	-1.25334	8.16201	31.8468	1.04017e-07	4.01924e-06	StrainCAST	8
ENSMUSG00000070343	Gm10288	NA	NA	NA	-5.62876	5.78179	38.6002	1.18086e-07	4.53263e-06	StrainCAST	8
ENSMUSG00000082926	Gm8172	NA	NA	NA	5.40672	5.41661	31.4394	1.23018e-07	4.69087e-06	StrainCAST	8
ENSMUSG00000038235	F11r	F11r	16456	F11 receptor	-1.15836	8.76495	31.3871	1.25699e-07	4.76178e-06	StrainCAST	8
ENSMUSG00000020009	Ifngr1	Ifngr1	15979	interferon gamma receptor 1	1.0149	10.8756	31.268	1.32033e-07	4.96923e-06	StrainCAST	8
ENSMUSG00000084960	B430010I23Rik	B430010I23Rik	78849	RIKEN cDNA B430010I23 gene	-1.91359	6.20884	31.075	1.42995e-07	5.34708e-06	StrainCAST	8
ENSMUSG00000097554	Gm26825	NA	NA	NA	6.9183	5.36018	31.2784	1.4765e-07	5.48575e-06	StrainCAST	8
ENSMUSG00000096111	Gm21917	NA	NA	NA	-2.54797	6.42913	30.8919	1.54245e-07	5.67879e-06	StrainCAST	8
ENSMUSG00000025576	Rbfox3	Rbfox3	52897	RNA binding protein, fox-1 homolog (C. elegans) 3	7.01143	5.14052	31.0641	1.54805e-07	5.67879e-06	StrainCAST	8
ENSMUSG00000041736	Tspo	Tspo	12257	translocator protein	-2.166	6.88677	32.1212	1.58763e-07	5.78737e-06	StrainCAST	8
ENSMUSG00000108442	RP23-473E20.3	NA	NA	NA	3.0036	6.23101	30.6825	1.68227e-07	6.09404e-06	StrainCAST	8
ENSMUSG00000105207	Gm42927	NA	NA	NA	-2.76009	9.20324	60.1541	1.72076e-07	6.19475e-06	StrainCAST	8
ENSMUSG00000021772	Nkiras1	Nkiras1	69721	NFKB inhibitor interacting Ras-like protein 1	-2.62536	5.98713	30.5777	1.75702e-07	6.28623e-06	StrainCAST	8
ENSMUSG00000015355	Cd48	Cd48	12506	CD48 antigen	-1.60796	7.56736	30.4683	1.8387e-07	6.53809e-06	StrainCAST	8
ENSMUSG00000087153	Gm6483	NA	NA	NA	1.4791	7.96425	30.3227	1.95336e-07	6.90347e-06	StrainCAST	8
ENSMUSG00000027217	Tspan18	Tspan18	241556	tetraspanin 18	1.92639	6.42172	30.298	1.97352e-07	6.93244e-06	StrainCAST	8
ENSMUSG00000033917	Gde1	Gde1	56209	glycerophosphodiester phosphodiesterase 1	1.93311	7.23113	30.2364	2.02477e-07	7.06963e-06	StrainCAST	8
ENSMUSG00000002014	Ssr4	Ssr4	20832	signal sequence receptor, delta	1.05684	9.78663	30.2177	2.04052e-07	7.08196e-06	StrainCAST	8
ENSMUSG00000109387	RP24-63H14.3	NA	NA	NA	7.40274	4.46695	30.6974	2.06443e-07	7.12229e-06	StrainCAST	8
ENSMUSG00000060002	Chpt1	Chpt1	212862	choline phosphotransferase 1	1.94966	6.75981	29.8614	2.36708e-07	8.11811e-06	StrainCAST	8
ENSMUSG00000106107	Gm43190	NA	NA	NA	1.70786	7.22106	29.8146	2.41375e-07	8.22948e-06	StrainCAST	8
ENSMUSG00000000628	Hk2	Hk2	15277	hexokinase 2	-1.71708	6.95563	29.7758	2.45323e-07	8.31515e-06	StrainCAST	8
ENSMUSG00000058603	Rpl28-ps1	NA	NA	NA	-5.3929	5.01409	29.8441	2.5265e-07	8.51371e-06	StrainCAST	8
ENSMUSG00000016256	Ctsz	Ctsz	64138	cathepsin Z	-0.941892	11.6755	29.4577	2.80197e-07	9.38742e-06	StrainCAST	8
ENSMUSG00000051439	Cd14	Cd14	12475	CD14 antigen	1.06061	9.93959	29.3805	2.89396e-07	9.63988e-06	StrainCAST	8
ENSMUSG00000039934	Gsap	Gsap	212167	gamma-secretase activating protein	-2.50965	6.18596	29.4107	2.94736e-07	9.76165e-06	StrainCAST	8
ENSMUSG00000058932	Gm2174	NA	NA	NA	-6.64269	3.88502	29.4745	3.09091e-07	1.01789e-05	StrainCAST	8
ENSMUSG00000024055	Cyp4f13	Cyp4f13	170716	cytochrome P450, family 4, subfamily f, polypeptide 13	1.86572	7.06456	29.2944	3.32022e-07	1.08723e-05	StrainCAST	8
ENSMUSG00000035004	Igsf6	Igsf6	80719	immunoglobulin superfamily, member 6	-2.47946	5.95823	28.9121	3.52209e-07	1.14686e-05	StrainCAST	8
ENSMUSG00000048126	Col6a3	Col6a3	12835	collagen, type VI, alpha 3	2.62146	5.3855	28.8844	3.64075e-07	1.17887e-05	StrainCAST	8
ENSMUSG00000084416	Rpl10a-ps1	NA	NA	NA	-1.67307	7.00698	28.8271	3.81223e-07	1.22754e-05	StrainCAST	8
ENSMUSG00000070873	Lilra5	Lilra5	232801	leukocyte immunoglobulin-like receptor, subfamily A (with TM domain), member 5	-5.4098	4.06379	28.5461	4.24117e-07	1.35811e-05	StrainCAST	8
ENSMUSG00000083282	Ctsf	Ctsf	56464	cathepsin F	1.0842	9.31706	28.3374	4.48632e-07	1.42872e-05	StrainCAST	8
ENSMUSG00000015243	Abca1	Abca1	11303	ATP-binding cassette, sub-family A (ABC1), member 1	-1.66712	6.88566	28.235	4.77926e-07	1.51369e-05	StrainCAST	8
ENSMUSG00000107977	Gm44121	NA	NA	NA	-6.40897	4.3737	28.2846	4.83679e-07	1.52359e-05	StrainCAST	8
ENSMUSG00000028184	Adgrl2	Adgrl2	99633	adhesion G protein-coupled receptor L2	-4.75782	6.18163	28	5.28003e-07	1.65422e-05	StrainCAST	8
ENSMUSG00000059776	Rpl13-ps6	NA	NA	NA	-3.35518	5.54238	27.9331	5.32219e-07	1.65695e-05	StrainCAST	8
ENSMUSG00000046876	Atxn1	Atxn1	20238	ataxin 1	-3.89426	4.6355	27.9706	5.34591e-07	1.65695e-05	StrainCAST	8
ENSMUSG00000024413	Npc1	Npc1	18145	NPC intracellular cholesterol transporter 1	1.35759	7.87705	27.8503	5.51193e-07	1.69932e-05	StrainCAST	8
ENSMUSG00000040592	Cd79b	Cd79b	15985	CD79B antigen	-3.86072	4.47234	27.7999	5.74536e-07	1.76191e-05	StrainCAST	8
ENSMUSG00000003882	Il7r	Il7r	16197	interleukin 7 receptor	2.07212	7.43258	28.4881	5.89166e-07	1.79727e-05	StrainCAST	8
ENSMUSG00000029638	Glcci1	Glcci1	170772	glucocorticoid induced transcript 1	-3.49009	5.14464	27.6172	6.08442e-07	1.84635e-05	StrainCAST	8
ENSMUSG00000025351	Cd63	Cd63	12512	CD63 antigen	-2.44543	9.1566	49.4541	6.30258e-07	1.90259e-05	StrainCAST	8
ENSMUSG00000096449	Gm4076	NA	NA	NA	6.81744	5.4591	27.7819	6.46086e-07	1.94027e-05	StrainCAST	8
ENSMUSG00000024776	Stambpl1	Stambpl1	76630	STAM binding protein like 1	2.30953	5.98297	27.3572	6.79453e-07	2.02995e-05	StrainCAST	8
ENSMUSG00000027447	Cst3	Cst3	13010	cystatin C	0.705375	16.7148	27.3677	7.13873e-07	2.12185e-05	StrainCAST	8
ENSMUSG00000025889	Snca	Snca	20617	synuclein, alpha	7.96003	4.29919	28.6215	7.53762e-07	2.21528e-05	StrainCAST	8
ENSMUSG00000034729	Mrps10	Mrps10	64657	mitochondrial ribosomal protein S10	2.2661	6.28806	27.1047	7.56509e-07	2.21528e-05	StrainCAST	8
ENSMUSG00000072812	Ahnak2	Ahnak2	100041194	AHNAK nucleoprotein 2	7.20943	4.41218	27.2451	7.56773e-07	2.21528e-05	StrainCAST	8
ENSMUSG00000039774	Galnt12	Galnt12	230145	polypeptide N-acetylgalactosaminyltransferase 12	-2.38922	5.76933	27.2636	7.82963e-07	2.28043e-05	StrainCAST	8
ENSMUSG00000026113	Inpp4a	Inpp4a	269180	inositol polyphosphate-4-phosphatase, type I	-2.33979	5.55444	26.7614	8.75796e-07	2.53806e-05	StrainCAST	8
ENSMUSG00000021087	Rtn1	Rtn1	104001	reticulon 1	-2.19718	6.42306	26.6372	9.23529e-07	2.66307e-05	StrainCAST	8
ENSMUSG00000032959	Pebp1	Pebp1	23980	phosphatidylethanolamine binding protein 1	-1.77422	6.76222	26.6223	9.2941e-07	2.66676e-05	StrainCAST	8
ENSMUSG00000109422	RP23-121N17.4	NA	NA	NA	7.04605	4.6622	26.6577	9.41786e-07	2.68896e-05	StrainCAST	8
ENSMUSG00000006519	Cyba	Cyba	13057	cytochrome b-245, alpha polypeptide	-0.924829	10.841	26.5195	9.7119e-07	2.75932e-05	StrainCAST	8
ENSMUSG00000100862	Gm10925	NA	NA	NA	-0.82752	13.2897	26.4572	9.97437e-07	2.82007e-05	StrainCAST	8
ENSMUSG00000015133	Lrrk1	Lrrk1	233328	leucine-rich repeat kinase 1	-1.64901	6.98024	26.3728	1.03412e-06	2.9096e-05	StrainCAST	8
ENSMUSG00000039759	Thap3	Thap3	69876	THAP domain containing, apoptosis associated protein 3	1.64948	6.93168	26.3355	1.05077e-06	2.94216e-05	StrainCAST	8
ENSMUSG00000038145	Snrk	Snrk	20623	SNF related kinase	-2.31895	5.7974	26.2921	1.07051e-06	2.98301e-05	StrainCAST	8
ENSMUSG00000058818	Pirb	Pirb	18733	paired Ig-like receptor B	-3.48632	5.01419	26.3804	1.08426e-06	3.00688e-05	StrainCAST	8
ENSMUSG00000040272	Accs	Accs	329470	1-aminocyclopropane-1-carboxylate synthase (non-functional)	-2.71577	5.88569	25.9732	1.22748e-06	3.38784e-05	StrainCAST	8
ENSMUSG00000025583	Rptor	Rptor	74370	regulatory associated protein of MTOR, complex 1	-1.8396	7.093	25.8636	1.28668e-06	3.5344e-05	StrainCAST	8
ENSMUSG00000029564	4930519G04Rik	4930519G04Rik	67593	RIKEN cDNA 4930519G04 gene	-3.55952	5.01027	25.8278	1.30664e-06	3.5723e-05	StrainCAST	8
ENSMUSG00000028989	Angptl7	Angptl7	654812	angiopoietin-like 7	2.95008	6.48218	25.4346	1.54785e-06	4.2119e-05	StrainCAST	8
ENSMUSG00000083033	Gm9083	NA	NA	NA	7.03533	4.63899	25.247	1.72231e-06	4.66472e-05	StrainCAST	8
ENSMUSG00000070271	Gm13268	NA	NA	NA	-3.44253	4.66985	25.2565	1.73056e-06	4.66527e-05	StrainCAST	8
ENSMUSG00000029821	Dfna5	Gsdme	54722	gasdermin E	-3.35802	5.46433	25.0947	1.79267e-06	4.81034e-05	StrainCAST	8
ENSMUSG00000072680	Tmem254c	Tmem254c	100039192	transmembrane protein 254c	-3.84179	4.43424	24.9077	1.94383e-06	5.19191e-05	StrainCAST	8
ENSMUSG00000028950	Tas1r1	Tas1r1	110326	taste receptor, type 1, member 1	7.15416	4.36848	25.24	1.95966e-06	5.21018e-05	StrainCAST	8
ENSMUSG00000001025	S100a6	S100a6	20200	S100 calcium binding protein A6 (calcyclin)	7.10103	4.41437	24.9079	2.04663e-06	5.41655e-05	StrainCAST	8
ENSMUSG00000032046	Abhd12	Abhd12	76192	abhydrolase domain containing 12	-0.944005	9.50602	24.4806	2.33961e-06	6.1638e-05	StrainCAST	8
ENSMUSG00000044629	Cnrip1	Cnrip1	380686	cannabinoid receptor interacting protein 1	1.74242	6.57011	24.4452	2.37591e-06	6.23112e-05	StrainCAST	8
ENSMUSG00000045268	Zfp691	Zfp691	195522	zinc finger protein 691	-3.02067	5.13573	24.24	2.59787e-06	6.78255e-05	StrainCAST	8
ENSMUSG00000013622	Atraid	Atraid	381629	all-trans retinoic acid induced differentiation factor	-1.08613	8.33097	24.1783	2.66864e-06	6.93607e-05	StrainCAST	8
ENSMUSG00000056412	Gm12396	NA	NA	NA	-2.18512	6.21221	24.0856	2.77869e-06	7.18987e-05	StrainCAST	8
ENSMUSG00000062609	Kcnj15	Kcnj15	16516	potassium inwardly-rectifying channel, subfamily J, member 15	6.50984	5.89523	23.9246	3.18186e-06	8.19648e-05	StrainCAST	8
ENSMUSG00000074030	Exoc8	Exoc8	102058	exocyst complex component 8	2.3961	5.97955	23.6588	3.34821e-06	8.58683e-05	StrainCAST	8
ENSMUSG00000025779	Ly96	Ly96	17087	lymphocyte antigen 96	-2.14956	6.25485	23.4914	3.60289e-06	9.19927e-05	StrainCAST	8
ENSMUSG00000056666	Retsat	Retsat	67442	retinol saturase (all trans retinol 13,14 reductase)	2.64457	5.71738	23.4446	3.67758e-06	9.34878e-05	StrainCAST	8
ENSMUSG00000106634	Gm43042	NA	NA	NA	-1.78074	6.29988	23.2435	4.01686e-06	0.000101667	StrainCAST	8
ENSMUSG00000054693	Adam10	Adam10	11487	a disintegrin and metallopeptidase domain 10	1.1113	8.31777	23.1355	4.21194e-06	0.000106141	StrainCAST	8
ENSMUSG00000017664	Slc35c2	Slc35c2	228875	solute carrier family 35, member C2	-2.03596	6.15575	23.1107	4.25814e-06	0.000106841	StrainCAST	8
ENSMUSG00000038023	Atp6v0a2	Atp6v0a2	21871	ATPase, H+ transporting, lysosomal V0 subunit A2	1.28936	7.70809	22.9717	4.5265e-06	0.000113084	StrainCAST	8
ENSMUSG00000081406	Rps6-ps4	Rps6-ps4	105244208	ribosomal protein S6, pseudogene 4	-3.37611	5.50504	22.9163	4.63829e-06	0.00011538	StrainCAST	8
ENSMUSG00000062611	Rps3a2	NA	NA	NA	3.12723	6.36106	29.7755	4.68425e-06	0.000116025	StrainCAST	8
ENSMUSG00000031450	Grk1	Grk1	24013	G protein-coupled receptor kinase 1	1.3134	7.94861	22.9016	5.11482e-06	0.000126151	StrainCAST	8
ENSMUSG00000034652	Cd300a	Cd300a	217303	CD300A molecule	-1.16943	8.00583	22.5986	5.33565e-06	0.00013104	StrainCAST	8
ENSMUSG00000044811	AF251705	Cd300c2	140497	CD300C molecule 2	0.927041	10.3196	22.5667	5.41125e-06	0.000132336	StrainCAST	8
ENSMUSG00000038732	Mboat1	Mboat1	218121	membrane bound O-acyltransferase domain containing 1	-6.01912	4.39662	22.5913	5.63481e-06	0.000136773	StrainCAST	8
ENSMUSG00000022270	Fam134b	Retreg1	66270	reticulophagy regulator 1	-1.12865	8.06839	22.473	5.6399e-06	0.000136773	StrainCAST	8
ENSMUSG00000100280	Gm28417	NA	NA	NA	-2.50118	5.84243	22.414	5.78908e-06	0.000139806	StrainCAST	8
ENSMUSG00000045092	S1pr1	S1pr1	13609	sphingosine-1-phosphate receptor 1	-6.11229	4.08973	22.3233	6.15343e-06	0.000147989	StrainCAST	8
ENSMUSG00000083337	Gm11539	NA	NA	NA	-3.75801	4.80708	22.2597	6.28411e-06	0.000150482	StrainCAST	8
ENSMUSG00000090707	Gm8237	NA	NA	NA	6.80568	4.40983	22.3508	6.30903e-06	0.000150482	StrainCAST	8
ENSMUSG00000038623	Tm6sf1	Tm6sf1	107769	transmembrane 6 superfamily member 1	1.25038	9.24739	25.5083	6.34731e-06	0.000150775	StrainCAST	8
ENSMUSG00000086167	Gm13827	NA	NA	NA	6.81939	4.44237	22.2199	6.44046e-06	0.000152363	StrainCAST	8
ENSMUSG00000103223	Gm37730	NA	NA	NA	-4.7048	4.42104	22.2568	6.47591e-06	0.000152579	StrainCAST	8
ENSMUSG00000024334	H2-Oa	H2-Oa	15001	histocompatibility 2, O region alpha locus	-2.07326	6.36281	22.252	6.69525e-06	0.000157108	StrainCAST	8
ENSMUSG00000072940	Gm10443	NA	NA	NA	-6.57382	5.31159	25.8838	6.78811e-06	0.000158645	StrainCAST	8
ENSMUSG00000049643	2310022A10Rik	2310022A10Rik	66367	RIKEN cDNA 2310022A10 gene	-2.43918	5.58719	22.0253	6.87624e-06	0.000160059	StrainCAST	8
ENSMUSG00000033880	Lgals3bp	Lgals3bp	19039	lectin, galactoside-binding, soluble, 3 binding protein	-3.51696	6.6335	28.8084	6.9696e-06	0.000161033	StrainCAST	8
ENSMUSG00000089929	Bcl2a1b	Bcl2a1b	12045	B cell leukemia/lymphoma 2 related protein A1b	-1.91002	6.42925	21.9936	6.97365e-06	0.000161033	StrainCAST	8
ENSMUSG00000032265	Fam46a	Tent5a	212943	terminal nucleotidyltransferase 5A	1.35626	7.79249	21.919	7.20838e-06	0.000165793	StrainCAST	8
ENSMUSG00000038002	Cramp1l	Cramp1l	57354	cramped chromatin regulator homolog 1	2.52729	5.79938	21.9015	7.26471e-06	0.000166428	StrainCAST	8
ENSMUSG00000047963	Stbd1	Stbd1	52331	starch binding domain 1	2.98921	6.18273	21.8764	7.34622e-06	0.000167633	StrainCAST	8
ENSMUSG00000108621	Gm37494	Gm33989	102637087	predicted gene, 33989	-1.90548	5.60566	21.7662	7.71488e-06	0.000175147	StrainCAST	8
ENSMUSG00000060090	Rp2	Rp2	19889	retinitis pigmentosa 2 homolog	1.4843	7.08904	21.7601	7.73595e-06	0.000175147	StrainCAST	8
ENSMUSG00000032609	Klhdc8b	Klhdc8b	78267	kelch domain containing 8B	2.13886	6.25801	21.7464	7.78294e-06	0.000175506	StrainCAST	8
ENSMUSG00000026626	Ppp2r5a	Ppp2r5a	226849	protein phosphatase 2, regulatory subunit B', alpha	1.69276	8.02307	23.069	7.8124e-06	0.000175506	StrainCAST	8
ENSMUSG00000105373	Gm42429	NA	NA	NA	2.79348	6.0198	21.6947	7.96399e-06	0.000178221	StrainCAST	8
ENSMUSG00000060019	Gm10073	NA	NA	NA	6.04996	5.05364	21.647	8.13498e-06	0.000181347	StrainCAST	8
ENSMUSG00000037661	Gpr160	Gpr160	71862	G protein-coupled receptor 160	-2.7768	5.17247	21.5637	8.4423e-06	0.000187477	StrainCAST	8
ENSMUSG00000027215	Cd82	Cd82	12521	CD82 antigen	1.3777	7.16637	21.5374	8.54167e-06	0.00018896	StrainCAST	8
ENSMUSG00000059994	Fcrl1	Fcrl1	229499	Fc receptor-like 1	-3.49486	4.1433	21.4942	8.70762e-06	0.000191542	StrainCAST	8
ENSMUSG00000028413	B4galt1	B4galt1	14595	UDP-Gal:betaGlcNAc beta 1,4- galactosyltransferase, polypeptide 1	-1.18688	7.89499	21.4899	8.72448e-06	0.000191542	StrainCAST	8
ENSMUSG00000090175	Ugt1a9	Ugt1a9	394434	UDP glucuronosyltransferase 1 family, polypeptide A9	-2.20802	6.4192	21.4014	9.07516e-06	0.000198489	StrainCAST	8
ENSMUSG00000038843	Gcnt1	Gcnt1	14537	glucosaminyl (N-acetyl) transferase 1, core 2	1.25247	7.78246	21.3239	9.39472e-06	0.000204706	StrainCAST	8
ENSMUSG00000044519	Zfp488	Zfp488	382867	zinc finger protein 488	1.20276	8.24554	21.668	9.86194e-06	0.000214082	StrainCAST	8
ENSMUSG00000081895	Rpl17-ps10	Rpl17-ps10	100042880	ribosomal protein L17, pseudogene 10	-3.01689	4.97151	21.0646	1.05484e-05	0.000228129	StrainCAST	8
ENSMUSG00000003418	St8sia6	St8sia6	241230	ST8 alpha-N-acetyl-neuraminide alpha-2,8-sialyltransferase 6	2.33239	7.10611	20.9935	1.08891e-05	0.000234523	StrainCAST	8
ENSMUSG00000001674	Ddx18	Ddx18	66942	DEAD (Asp-Glu-Ala-Asp) box polypeptide 18	1.84042	6.37862	20.9862	1.0925e-05	0.000234523	StrainCAST	8
ENSMUSG00000106408	Gm43321	NA	NA	NA	1.02873	10.5253	22.7486	1.13987e-05	0.000243657	StrainCAST	8
ENSMUSG00000003644	Rps6ka1	Rps6ka1	20111	ribosomal protein S6 kinase polypeptide 1	1.52565	6.89313	20.881	1.14514e-05	0.000243657	StrainCAST	8
ENSMUSG00000109245	RP24-88J19.3	NA	NA	NA	-1.19576	8.0199	20.9946	1.14766e-05	0.000243657	StrainCAST	8
ENSMUSG00000022125	Cln5	Cln5	211286	ceroid-lipofuscinosis, neuronal 5	1.38181	6.97705	20.8419	1.1654e-05	0.00024652	StrainCAST	8
ENSMUSG00000059461	Gm7331	NA	NA	NA	-3.0037	5.83085	20.7087	1.23714e-05	0.000260743	StrainCAST	8
ENSMUSG00000021556	Golm1	Golm1	105348	golgi membrane protein 1	0.875984	9.77224	20.6468	1.27198e-05	0.000267116	StrainCAST	8
ENSMUSG00000057530	Ece1	Ece1	230857	endothelin converting enzyme 1	4.37951	4.74697	20.6316	1.28066e-05	0.000267968	StrainCAST	8
ENSMUSG00000021224	Numb	Numb	18222	NUMB endocytic adaptor protein	1.08226	8.01783	20.4771	1.3727e-05	0.000286193	StrainCAST	8
ENSMUSG00000093185	Gm25692	NA	NA	NA	-4.37097	5.7563	20.418	1.40966e-05	0.000292046	StrainCAST	8
ENSMUSG00000031922	Cep57	Cep57	74360	centrosomal protein 57	-1.6074	5.90843	20.4161	1.41085e-05	0.000292046	StrainCAST	8
ENSMUSG00000037683	Armc3	Armc3	70882	armadillo repeat containing 3	3.28251	4.65464	20.3689	1.45832e-05	0.000300798	StrainCAST	8
ENSMUSG00000037152	Ndufc1	Ndufc1	66377	NADH:ubiquinone oxidoreductase subunit C1	2.08199	5.73785	20.1708	1.57563e-05	0.000323842	StrainCAST	8
ENSMUSG00000091053	Gm9742	NA	NA	NA	-2.0578	5.61296	20.1565	1.58576e-05	0.000324772	StrainCAST	8
ENSMUSG00000035697	Hmha1	Arhgap45	70719	Rho GTPase activating protein 45	-0.984174	8.706	20.1389	1.59841e-05	0.000326211	StrainCAST	8
ENSMUSG00000039137	Whrn	Whrn	73750	whirlin	-2.75027	4.93005	20.0824	1.63963e-05	0.00033345	StrainCAST	8
ENSMUSG00000079641	Rpl39	Rpl39	67248	ribosomal protein L39	-1.87562	7.31125	22.5349	1.65426e-05	0.000335248	StrainCAST	8
ENSMUSG00000031838	Ifi30	Ifi30	65972	interferon gamma inducible protein 30	-0.983287	8.37824	19.9474	1.74267e-05	0.000351935	StrainCAST	8
ENSMUSG00000029162	Khk	Khk	16548	ketohexokinase	-1.82635	6.26696	19.8918	1.78698e-05	0.000359629	StrainCAST	8
ENSMUSG00000082128	Gm11824	NA	NA	NA	-5.56375	4.6664	19.9439	1.81933e-05	0.000364874	StrainCAST	8
ENSMUSG00000074733	Zfp950	Zfp950	414758	zinc finger protein 950	-1.48994	6.53241	19.8351	1.8334e-05	0.000366428	StrainCAST	8
ENSMUSG00000026786	Apbb1ip	Apbb1ip	54519	amyloid beta (A4) precursor protein-binding, family B, member 1 interacting protein	0.890682	9.25692	19.7775	1.88173e-05	0.000373954	StrainCAST	8
ENSMUSG00000089774	Slc5a3	Slc5a3	53881	solute carrier family 5 (inositol transporters), member 3	-3.19498	5.72913	19.7749	1.88396e-05	0.000373954	StrainCAST	8
ENSMUSG00000078974	Sec61g	Sec61g	20335	SEC61, gamma subunit	3.88952	4.48793	19.7634	1.89381e-05	0.000374625	StrainCAST	8
ENSMUSG00000031996	Aplp2	Aplp2	11804	amyloid beta (A4) precursor-like protein 2	1.32043	7.81084	19.6838	1.96324e-05	0.000387039	StrainCAST	8
ENSMUSG00000056737	Capg	Capg	12332	capping protein (actin filament), gelsolin-like	2.43606	5.55945	19.5739	2.06338e-05	0.000405402	StrainCAST	8
ENSMUSG00000045672	Col27a1	Col27a1	373864	collagen, type XXVII, alpha 1	1.21468	7.97868	20.3483	2.09074e-05	0.00040939	StrainCAST	8
ENSMUSG00000027947	Il6ra	Il6ra	16194	interleukin 6 receptor, alpha	0.95247	9.14319	19.4779	2.15518e-05	0.000420587	StrainCAST	8
ENSMUSG00000022901	Cd86	Cd86	12524	CD86 antigen	-0.971213	8.64875	19.2972	2.33938e-05	0.00045493	StrainCAST	8
ENSMUSG00000055093	Gm8430	Gm8430	667035	predicted pseudogene 8430	-2.29554	6.59405	23.9698	2.34686e-05	0.00045493	StrainCAST	8
ENSMUSG00000029647	Pan3	Pan3	72587	PAN3 poly(A) specific ribonuclease subunit	-1.20224	7.36496	19.2099	2.43408e-05	0.000470264	StrainCAST	8
ENSMUSG00000097971	Gm26917	NA	NA	NA	1.81015	10.5219	29.9528	2.54692e-05	0.00049043	StrainCAST	8
ENSMUSG00000098690	Gm27316	NA	NA	NA	-3.99045	4.85324	19.0969	2.58968e-05	0.000495956	StrainCAST	8
ENSMUSG00000022378	Fam49b	Fam49b	223601	family with sequence similarity 49, member B	0.926232	8.89179	19.071	2.59273e-05	0.000495956	StrainCAST	8
ENSMUSG00000093031	Gm22662	NA	NA	NA	-2.26708	6.2099	18.9873	2.72188e-05	0.000517559	StrainCAST	8
ENSMUSG00000033760	Rbm4b	Rbm4b	66704	RNA binding motif protein 4B	-1.31217	6.91003	18.963	2.72353e-05	0.000517559	StrainCAST	8
ENSMUSG00000066068	Gm13611	NA	NA	NA	-2.61497	5.96794	18.9298	2.76494e-05	0.000523711	StrainCAST	8
ENSMUSG00000022051	Bnip3l	Bnip3l	12177	BCL2/adenovirus E1B interacting protein 3-like	1.62738	6.52679	18.9009	2.80172e-05	0.00052895	StrainCAST	8
ENSMUSG00000004707	Ly9	Ly9	17085	lymphocyte antigen 9	-3.55611	5.08745	18.8488	2.86895e-05	0.000539884	StrainCAST	8
ENSMUSG00000055761	Nkain3	Nkain3	269513	Na+/K+ transporting ATPase interacting 3	2.09865	5.80897	18.7973	2.93715e-05	0.00055093	StrainCAST	8
ENSMUSG00000103321	4933403L11Rik	NA	NA	NA	-3.96376	4.5489	18.649	3.14298e-05	0.000587635	StrainCAST	8
ENSMUSG00000037112	Sik2	Sik2	235344	salt inducible kinase 2	-1.71395	6.50933	18.6343	3.16411e-05	0.000589684	StrainCAST	8
ENSMUSG00000032570	Atp2c1	Atp2c1	235574	ATPase, Ca++-sequestering	-1.07545	7.91784	18.6111	3.19784e-05	0.000593795	StrainCAST	8
ENSMUSG00000102070	Gm28661	NA	NA	NA	-0.695247	13.0647	18.6051	3.20666e-05	0.000593795	StrainCAST	8
ENSMUSG00000047909	Ankrd16	Ankrd16	320816	ankyrin repeat domain 16	2.54569	5.5229	18.5667	3.26344e-05	0.000602385	StrainCAST	8
ENSMUSG00000059142	Zfp945	Zfp945	240041	zinc finger protein 945	2.06807	5.39829	18.5318	3.31591e-05	0.000610128	StrainCAST	8
ENSMUSG00000006057	Atp5g1	Atp5g1	11951	ATP synthase, H+ transporting, mitochondrial F0 complex, subunit C1 (subunit 9)	2.95317	5.66083	18.4459	3.44885e-05	0.000632581	StrainCAST	8
ENSMUSG00000034832	Tet3	Tet3	194388	tet methylcytosine dioxygenase 3	-1.81398	6.12467	18.3806	3.55363e-05	0.000649742	StrainCAST	8
ENSMUSG00000071613	Gm10340	Gm10340	100040697	predicted gene 10340	2.79167	5.3167	18.3099	3.67055e-05	0.00066901	StrainCAST	8
ENSMUSG00000022671	Mzt2	Mzt2	72083	mitotic spindle organizing protein 2	2.03417	6.45546	18.2309	3.80587e-05	0.000691499	StrainCAST	8
ENSMUSG00000097815	Gm26809	NA	NA	NA	-1.40652	6.7672	18.196	3.86728e-05	0.000700461	StrainCAST	8
ENSMUSG00000038147	Cd84	Cd84	12523	CD84 antigen	-0.927698	8.49159	18.1494	3.95097e-05	0.000713355	StrainCAST	8
ENSMUSG00000028159	Dapp1	Dapp1	26377	dual adaptor for phosphotyrosine and 3-phosphoinositides 1	-1.47413	6.85223	18.1427	3.96308e-05	0.000713355	StrainCAST	8
ENSMUSG00000045312	Lhfpl2	Lhfpl2	218454	lipoma HMGIC fusion partner-like 2	-1.48229	7.01997	18.1108	4.02155e-05	0.000721313	StrainCAST	8
ENSMUSG00000060550	H2-Q7	H2-Q7	15018	histocompatibility 2, Q region locus 7	-2.05516	5.39149	18.1051	4.03219e-05	0.000721313	StrainCAST	8
ENSMUSG00000036353	P2ry12	P2ry12	70839	purinergic receptor P2Y, G-protein coupled 12	0.699694	12.2185	18.0607	4.11511e-05	0.000733883	StrainCAST	8
ENSMUSG00000049130	C5ar1	C5ar1	12273	complement component 5a receptor 1	-1.43481	5.95621	18.0521	4.13147e-05	0.00073454	StrainCAST	8
ENSMUSG00000057229	Atp5sl	Dmac2	66349	distal membrane arm assembly complex 2	-3.0868	4.76761	18.0017	4.22834e-05	0.000749464	StrainCAST	8
ENSMUSG00000109357	RP23-383B18.1	NA	NA	NA	1.52671	6.68843	17.9785	4.27358e-05	0.000755172	StrainCAST	8
ENSMUSG00000078153	Psme2b	Psme2b	621823	protease (prosome, macropain) activator subunit 2B	-5.75537	4.65346	17.9205	4.59111e-05	0.000808817	StrainCAST	8
ENSMUSG00000028859	Csf3r	Csf3r	12986	colony stimulating factor 3 receptor (granulocyte)	0.982953	8.44464	17.7749	4.69332e-05	0.000824318	StrainCAST	8
ENSMUSG00000026158	Ogfrl1	Ogfrl1	70155	opioid growth factor receptor-like 1	1.25601	7.26242	17.7635	4.71818e-05	0.000826181	StrainCAST	8
ENSMUSG00000095278	Gm27634	NA	NA	NA	3.10406	5.02719	17.714	4.82707e-05	0.000842701	StrainCAST	8
ENSMUSG00000057367	Birc2	Birc2	11797	baculoviral IAP repeat-containing 2	-2.23399	5.47192	17.6596	4.94965e-05	0.000861506	StrainCAST	8
ENSMUSG00000060216	Arrb2	Arrb2	216869	arrestin, beta 2	1.25278	7.47117	17.6459	4.98087e-05	0.000864344	StrainCAST	8
ENSMUSG00000074336	Apoc4	Apoc4	11425	apolipoprotein C-IV	2.16131	6.09311	17.6357	5.00441e-05	0.000865838	StrainCAST	8
ENSMUSG00000092814	Gm23638	NA	NA	NA	-3.49086	4.83688	17.6163	5.09598e-05	0.000879057	StrainCAST	8
ENSMUSG00000038271	Iffo1	Iffo1	320678	intermediate filament family orphan 1	-1.42374	6.94386	17.4779	5.38249e-05	0.000924665	StrainCAST	8
ENSMUSG00000028494	Plin2	Plin2	11520	perilipin 2	2.30483	5.57582	17.474	5.39228e-05	0.000924665	StrainCAST	8
ENSMUSG00000022816	Fstl1	Fstl1	14314	follistatin-like 1	-2.38526	5.71177	17.4068	5.56227e-05	0.000951001	StrainCAST	8
ENSMUSG00000019843	Fyn	Fyn	14360	Fyn proto-oncogene	4.00133	4.73945	17.3972	5.58697e-05	0.000952414	StrainCAST	8
ENSMUSG00000028995	Fam126a	Fam126a	84652	family with sequence similarity 126, member A	2.34901	5.5795	17.3814	5.62808e-05	0.00095252	StrainCAST	8
ENSMUSG00000072673	Gm10392	NA	NA	NA	2.21328	5.86057	17.3797	5.63233e-05	0.00095252	StrainCAST	8
ENSMUSG00000101249	Gm29216	NA	NA	NA	-3.46309	11.5655	27.1598	5.63689e-05	0.00095252	StrainCAST	8
ENSMUSG00000025512	Chid1	Chid1	68038	chitinase domain containing 1	1.95525	6.00733	17.3548	5.69768e-05	0.000959993	StrainCAST	8
ENSMUSG00000037649	H2-DMa	H2-DMa	14998	histocompatibility 2, class II, locus DMa	-0.961257	8.45971	17.3481	5.71538e-05	0.000960184	StrainCAST	8
ENSMUSG00000002699	Lcp2	Lcp2	16822	lymphocyte cytosolic protein 2	1.49341	6.63561	17.3257	5.77486e-05	0.000967372	StrainCAST	8
ENSMUSG00000045658	Pid1	Pid1	98496	phosphotyrosine interaction domain containing 1	-1.01668	8.29263	17.2976	5.85034e-05	0.000977192	StrainCAST	8
ENSMUSG00000022912	Pros1	Pros1	19128	protein S (alpha)	0.897899	8.83143	17.2491	5.98307e-05	0.000996491	StrainCAST	8
ENSMUSG00000061684	Rpl21-ps8	NA	NA	NA	-3.25589	5.04578	17.2676	6.04021e-05	0.00100312	StrainCAST	8
ENSMUSG00000022311	Csmd3	Csmd3	239420	CUB and Sushi multiple domains 3	-1.02654	8.08092	17.1636	6.22475e-05	0.00103082	StrainCAST	8
ENSMUSG00000040713	Creg1	Creg1	433375	cellular repressor of E1A-stimulated genes 1	-0.83654	9.62819	17.0986	6.41519e-05	0.00105933	StrainCAST	8
ENSMUSG00000052760	A630001G21Rik	A630001G21Rik	319997	RIKEN cDNA A630001G21 gene	-3.36996	4.11847	17.1133	6.54635e-05	0.00107792	StrainCAST	8
ENSMUSG00000069899	Gm12166	NA	NA	NA	-4.12308	4.51658	18.734	6.61015e-05	0.00108534	StrainCAST	8
ENSMUSG00000006058	Snf8	Snf8	27681	SNF8, ESCRT-II complex subunit, homolog (S. cerevisiae)	-1.39655	6.92359	16.8631	7.29386e-05	0.00119408	StrainCAST	8
ENSMUSG00000049439	Cyp20a1	Cyp20a1	77951	cytochrome P450, family 20, subfamily a, polypeptide 1	-1.53332	6.55093	16.8163	7.31363e-05	0.00119408	StrainCAST	8
ENSMUSG00000032932	Hspa13	Hspa13	110920	heat shock protein 70 family, member 13	1.38345	6.77486	16.766	7.48645e-05	0.00121886	StrainCAST	8
ENSMUSG00000031812	Map1lc3b	Map1lc3b	67443	microtubule-associated protein 1 light chain 3 beta	1.42622	6.8775	16.7163	7.66173e-05	0.0012439	StrainCAST	8
ENSMUSG00000032295	Man2c1	Man2c1	73744	mannosidase, alpha, class 2C, member 1	-1.67693	5.82917	16.6761	7.80649e-05	0.00126387	StrainCAST	8
ENSMUSG00000028634	Hivep3	Hivep3	16656	human immunodeficiency virus type I enhancer binding protein 3	1.16037	7.28201	16.6576	7.8738e-05	0.00127121	StrainCAST	8
ENSMUSG00000019122	Ccl9	Ccl9	20308	chemokine (C-C motif) ligand 9	1.99588	9.39523	25.1725	7.89612e-05	0.00127127	StrainCAST	8
ENSMUSG00000000384	Tbrg4	Tbrg4	21379	transforming growth factor beta regulated gene 4	2.40165	5.39212	16.5924	8.11666e-05	0.00130316	StrainCAST	8
ENSMUSG00000059498	Fcgr3	Fcgr3	14131	Fc receptor, IgG, low affinity III	-0.782752	10.1745	16.5842	8.14764e-05	0.00130452	StrainCAST	8
ENSMUSG00000022496	Tnfrsf17	Tnfrsf17	21935	tumor necrosis factor receptor superfamily, member 17	-2.32959	5.27215	16.5873	8.2036e-05	0.00130986	StrainCAST	8
ENSMUSG00000042613	Pbxip1	Pbxip1	229534	pre B cell leukemia transcription factor interacting protein 1	1.09738	7.61101	16.5515	8.41082e-05	0.00133926	StrainCAST	8
ENSMUSG00000022048	Dpysl2	Dpysl2	12934	dihydropyrimidinase-like 2	-1.18612	6.79618	16.4666	8.60706e-05	0.00136675	StrainCAST	8
ENSMUSG00000073590	3222401L13Rik	NA	NA	NA	-1.1918	7.07476	16.491	8.83856e-05	0.00139968	StrainCAST	8
ENSMUSG00000042496	Prdm10	Prdm10	382066	PR domain containing 10	-3.25577	4.5694	16.3521	9.0795e-05	0.00143392	StrainCAST	8
ENSMUSG00000019872	Smpdl3a	Smpdl3a	57319	sphingomyelin phosphodiesterase, acid-like 3A	-2.86611	4.45342	16.3342	9.22965e-05	0.00145367	StrainCAST	8
ENSMUSG00000041695	Kcnj2	Kcnj2	16518	potassium inwardly-rectifying channel, subfamily J, member 2	5.96396	5.17275	16.3369	9.25642e-05	0.00145393	StrainCAST	8
ENSMUSG00000005610	Eif4g2	Eif4g2	13690	eukaryotic translation initiation factor 4, gamma 2	1.5297	6.78344	16.2781	9.39856e-05	0.00147227	StrainCAST	8
ENSMUSG00000038274	Fau	Fau	14109	Finkel-Biskis-Reilly murine sarcoma virus (FBR-MuSV) ubiquitously expressed (fox derived)	5.03	8.10548	24.695	9.53856e-05	0.00149017	StrainCAST	8
ENSMUSG00000035208	Slfn8	Slfn8	276950	schlafen 8	1.89426	6.24478	16.104	0.000101963	0.00158864	StrainCAST	8
ENSMUSG00000029672	Fam3c	Fam3c	27999	family with sequence similarity 3, member C	-1.42079	6.64735	16.0698	0.000103608	0.00160995	StrainCAST	8
ENSMUSG00000053398	Phgdh	Phgdh	236539	3-phosphoglycerate dehydrogenase	-3.2186	4.17317	16.046	0.000104769	0.00162363	StrainCAST	8
ENSMUSG00000024410	3110002H16Rik	Rmc1	76482	regulator of MON1-CCZ1	1.85515	6.25793	16.0221	0.000105949	0.0016344	StrainCAST	8
ENSMUSG00000029343	Crybb1	Crybb1	12960	crystallin, beta B1	-1.4963	5.93516	16.0205	0.000106028	0.0016344	StrainCAST	8
ENSMUSG00000045287	Rtn4rl1	Rtn4rl1	237847	reticulon 4 receptor-like 1	-1.46237	6.32706	15.9109	0.00011162	0.00171605	StrainCAST	8
ENSMUSG00000092796	Gm22692	NA	NA	NA	-2.19803	5.10267	15.8697	0.000113794	0.00174484	StrainCAST	8
ENSMUSG00000006435	Neurl1a	Neurl1a	18011	neuralized E3 ubiquitin protein ligase 1A	2.23579	5.62481	15.8495	0.000114879	0.00175683	StrainCAST	8
ENSMUSG00000034656	Cacna1a	Cacna1a	12286	calcium channel, voltage-dependent, P/Q type, alpha 1A subunit	-3.69261	4.85817	15.749	0.000120431	0.00183418	StrainCAST	8
ENSMUSG00000034120	Srsf2	Srsf2	20382	serine/arginine-rich splicing factor 2	-0.987355	8.04497	15.7466	0.00012057	0.00183418	StrainCAST	8
ENSMUSG00000030539	Sema4b	Sema4b	20352	sema domain, immunoglobulin domain (Ig), transmembrane domain (TM) and short cytoplasmic domain, (semaphorin) 4B	1.45407	6.99607	15.7057	0.000122908	0.00186485	StrainCAST	8
ENSMUSG00000032562	Gnai2	Gnai2	14678	guanine nucleotide binding protein (G protein), alpha inhibiting 2	0.818865	9.59718	15.6887	0.000123891	0.00187487	StrainCAST	8
ENSMUSG00000093249	Gm24576	NA	NA	NA	4.02243	5.53052	15.6501	0.000126161	0.00190425	StrainCAST	8
ENSMUSG00000020261	Slc36a1	Slc36a1	215335	solute carrier family 36 (proton/amino acid symporter), member 1	-1.53843	6.1022	15.5885	0.000129869	0.00195513	StrainCAST	8
ENSMUSG00000075602	Ly6a	Ly6a	110454	lymphocyte antigen 6 complex, locus A	-4.52991	4.0465	15.5584	0.000131722	0.00197788	StrainCAST	8
ENSMUSG00000109363	RP23-152B12.1	NA	NA	NA	-1.46933	6.26718	15.5226	0.000133961	0.0020063	StrainCAST	8
ENSMUSG00000038886	Man2a2	Man2a2	140481	mannosidase 2, alpha 2	1.25333	6.81848	15.486	0.000136294	0.00203598	StrainCAST	8
ENSMUSG00000034413	Neurl1b	Neurl1b	240055	neuralized E3 ubiquitin protein ligase 1B	4.08685	4.31886	15.542	0.000137493	0.00204862	StrainCAST	8
ENSMUSG00000037419	Endod1	Endod1	71946	endonuclease domain containing 1	1.41978	6.70392	15.2757	0.000150501	0.00223668	StrainCAST	8
ENSMUSG00000107336	Gm43461	NA	NA	NA	-1.11441	7.28002	15.2673	0.000151102	0.00223986	StrainCAST	8
ENSMUSG00000008206	Cers4	Cers4	67260	ceramide synthase 4	2.42937	5.79433	15.2373	0.00015326	0.00226606	StrainCAST	8
ENSMUSG00000053580	Tanc2	Tanc2	77097	tetratricopeptide repeat, ankyrin repeat and coiled-coil containing 2	0.774091	9.29588	15.174	0.000157912	0.0023289	StrainCAST	8
ENSMUSG00000036093	Arl5a	Arl5a	75423	ADP-ribosylation factor-like 5A	2.21725	5.49245	15.1053	0.000163401	0.00240374	StrainCAST	8
ENSMUSG00000109353	RP23-350J16.1	NA	NA	NA	1.59953	5.89603	15.08	0.000165083	0.00242234	StrainCAST	8
ENSMUSG00000015291	Gdi1	Gdi1	14567	guanosine diphosphate (GDP) dissociation inhibitor 1	1.85484	5.77487	15.0546	0.000167081	0.00244546	StrainCAST	8
ENSMUSG00000100826	Snhg14	Ipw	16353	imprinted gene in the Prader-Willi syndrome region	1.21426	6.97745	15.0236	0.000169554	0.0024754	StrainCAST	8
ENSMUSG00000039126	Prune2	Prune2	353211	prune homolog 2	-3.83033	4.00502	15.0026	0.000172439	0.00251119	StrainCAST	8
ENSMUSG00000097177	9330159M07Rik	9330159M07Rik	319673	RIKEN cDNA 9330159M07 gene	2.93439	4.90415	14.9749	0.000173503	0.0025186	StrainCAST	8
ENSMUSG00000030282	Cmas	Cmas	12764	cytidine monophospho-N-acetylneuraminic acid synthetase	1.68559	6.02467	14.9711	0.000173816	0.0025186	StrainCAST	8
ENSMUSG00000037443	Cep85	Cep85	70012	centrosomal protein 85	-0.973777	7.15147	14.9352	0.000176801	0.00255546	StrainCAST	8
ENSMUSG00000044197	Gpr146	Gpr146	80290	G protein-coupled receptor 146	-1.40422	6.44437	14.8893	0.00018069	0.00260517	StrainCAST	8
ENSMUSG00000030654	Arl6ip1	Arl6ip1	54208	ADP-ribosylation factor-like 6 interacting protein 1	-0.788674	9.00454	14.8578	0.000183403	0.00263772	StrainCAST	8
ENSMUSG00000022106	Rcbtb2	Rcbtb2	105670	regulator of chromosome condensation (RCC1) and BTB (POZ) domain containing protein 2	-1.7384	6.00031	14.8511	0.000183991	0.00263964	StrainCAST	8
ENSMUSG00000036949	Slc39a12	Slc39a12	277468	solute carrier family 39 (zinc transporter), member 12	-5.26962	4.90739	14.8809	0.00018599	0.00266173	StrainCAST	8
ENSMUSG00000101698	Gm29562	NA	NA	NA	-1.83345	5.31501	14.7856	0.000189795	0.00270949	StrainCAST	8
ENSMUSG00000105454	Gm43830	NA	NA	NA	-0.91271	8.44226	14.6888	0.000198723	0.00282997	StrainCAST	8
ENSMUSG00000025377	Enthd2	Tepsin	78777	TEPSIN, adaptor related protein complex 4 accessory protein	-1.45812	6.86114	14.5945	0.000207827	0.00295236	StrainCAST	8
ENSMUSG00000032741	Tpcn1	Tpcn1	252972	two pore channel 1	-1.37683	6.20529	14.5794	0.000209331	0.00296646	StrainCAST	8
ENSMUSG00000034255	Arhgap27	Arhgap27	544817	Rho GTPase activating protein 27	2.6903	5.43792	14.5509	0.000212188	0.00299961	StrainCAST	8
ENSMUSG00000002059	Rab34	Rab34	19376	RAB34, member RAS oncogene family	-1.42556	5.82944	14.5125	0.0002161	0.00304749	StrainCAST	8
ENSMUSG00000024975	Pdcd4	Pdcd4	18569	programmed cell death 4	-2.06636	5.23709	14.5058	0.000216786	0.00304973	StrainCAST	8
ENSMUSG00000035953	Tmem55b	Pip4p1	219024	phosphatidylinositol-4,5-bisphosphate 4-phosphatase 1	0.898861	8.09995	14.4596	0.000221607	0.00311001	StrainCAST	8
ENSMUSG00000083483	Gm14044	NA	NA	NA	5.61218	5.62295	19.6137	0.000224581	0.00314414	StrainCAST	8
ENSMUSG00000032000	Birc3	Birc3	11796	baculoviral IAP repeat-containing 3	-1.99146	5.7122	14.357	0.000232712	0.00325012	StrainCAST	8
ENSMUSG00000022940	Pigp	Pigp	56176	phosphatidylinositol glycan anchor biosynthesis, class P	-1.5456	6.10695	14.344	0.00023416	0.00326248	StrainCAST	8
ENSMUSG00000098975	Gm27177	NA	NA	NA	-2.06775	5.08605	14.3178	0.000237101	0.00329553	StrainCAST	8
ENSMUSG00000057036	Gm7536	NA	NA	NA	-1.19122	8.22008	15.9172	0.000238395	0.00330419	StrainCAST	8
ENSMUSG00000099615	Gm28362	NA	NA	NA	-1.48266	6.42052	14.3023	0.000238864	0.00330419	StrainCAST	8
ENSMUSG00000056091	St3gal5	St3gal5	20454	ST3 beta-galactoside alpha-2,3-sialyltransferase 5	-1.03575	7.0935	14.2877	0.000240523	0.00331921	StrainCAST	8
ENSMUSG00000028955	Vamp3	Vamp3	22319	vesicle-associated membrane protein 3	1.11418	7.53914	14.2536	0.000244469	0.00336566	StrainCAST	8
ENSMUSG00000069763	Tmem100	Tmem100	67888	transmembrane protein 100	1.35229	6.6811	14.2334	0.000246841	0.00339026	StrainCAST	8
ENSMUSG00000036533	Cdc42ep3	Cdc42ep3	260409	CDC42 effector protein (Rho GTPase binding) 3	-4.11684	4.09877	14.2412	0.000252554	0.00346052	StrainCAST	8
ENSMUSG00000071419	Rps15-ps2	NA	NA	NA	2.3067	5.41217	14.1627	0.000255319	0.00349016	StrainCAST	8
ENSMUSG00000026778	Prkcq	Prkcq	18761	protein kinase C, theta	2.823	5.21205	14.1007	0.000270709	0.00369184	StrainCAST	8
ENSMUSG00000041879	Ipo9	Ipo9	226432	importin 9	2.4843	5.29322	14.0339	0.000271533	0.00369437	StrainCAST	8
ENSMUSG00000104938	Gm42840	NA	NA	NA	-2.22481	5.43332	13.9614	0.000281111	0.00381574	StrainCAST	8
ENSMUSG00000040274	Cdk6	Cdk6	12571	cyclin-dependent kinase 6	-1.48754	6.25502	13.95	0.000282649	0.00382766	StrainCAST	8
ENSMUSG00000045636	Mtus1	Mtus1	102103	mitochondrial tumor suppressor 1	1.15032	7.14609	13.9375	0.000284349	0.00384169	StrainCAST	8
ENSMUSG00000055216	9430025C20Rik	NA	NA	NA	-4.03997	4.68398	13.9191	0.000286874	0.00386679	StrainCAST	8
ENSMUSG00000029175	Slc35f6	Slc35f6	74919	solute carrier family 35, member F6	1.62353	6.55806	13.8594	0.000295192	0.00396969	StrainCAST	8
ENSMUSG00000028081	Rps3a1	Rps3a1	20091	ribosomal protein S3A1	-2.1633	6.68923	17.9375	0.000297724	0.00399447	StrainCAST	8
ENSMUSG00000033392	Clasp2	Clasp2	76499	CLIP associating protein 2	-2.02765	5.14998	13.8136	0.000301742	0.00403902	StrainCAST	8
ENSMUSG00000084149	Gm12944	NA	NA	NA	-2.92821	4.43042	13.7999	0.000305565	0.00408077	StrainCAST	8
ENSMUSG00000107966	Gm44001	NA	NA	NA	-5.26209	4.32091	13.8133	0.000306482	0.00408361	StrainCAST	8
ENSMUSG00000086507	Adap2os	NA	NA	NA	-1.36921	6.80669	13.9099	0.000309157	0.0041098	StrainCAST	8
ENSMUSG00000001016	Ilf2	Ilf2	67781	interleukin enhancer binding factor 2	-1.42045	7.06923	13.7526	0.0003107	0.00412086	StrainCAST	8
ENSMUSG00000029426	Scarb2	Scarb2	12492	scavenger receptor class B, member 2	0.803403	8.67705	13.7248	0.000314886	0.00416685	StrainCAST	8
ENSMUSG00000107362	Gm42724	NA	NA	NA	-1.38729	6.7502	13.6866	0.000320712	0.00423427	StrainCAST	8
ENSMUSG00000039001	Rps21	Rps21	66481	ribosomal protein S21	-0.859533	8.79919	13.7418	0.000328459	0.0043267	StrainCAST	8
ENSMUSG00000101111	Gm28437	NA	NA	NA	-0.605481	13.4857	13.6759	0.00033517	0.00440509	StrainCAST	8
ENSMUSG00000103364	Gm38157	NA	NA	NA	-1.26635	6.74222	13.5722	0.000338835	0.00444318	StrainCAST	8
ENSMUSG00000031827	Cotl1	Cotl1	72042	coactosin-like 1 (Dictyostelium)	1.25072	7.02799	13.5388	0.000347129	0.00454167	StrainCAST	8
ENSMUSG00000026335	Pam	Pam	18484	peptidylglycine alpha-amidating monooxygenase	2.13026	5.21443	13.5111	0.000348932	0.00455498	StrainCAST	8
ENSMUSG00000024026	Glo1	Glo1	109801	glyoxalase 1	1.89703	5.604	13.4558	0.000358349	0.00466739	StrainCAST	8
ENSMUSG00000106671	Gm42900	NA	NA	NA	-1.6711	6.35216	13.5011	0.000359373	0.00467024	StrainCAST	8
ENSMUSG00000096870	Gm21816	NA	NA	NA	2.69287	5.14405	13.4228	0.000364085	0.00472088	StrainCAST	8
ENSMUSG00000028608	0610037L13Rik	Czib	74098	CXXC motif containing zinc binding protein	-2.18676	5.35145	13.418	0.000364936	0.00472136	StrainCAST	8
ENSMUSG00000030064	Frmd4b	Frmd4b	232288	FERM domain containing 4B	-0.871306	8.03762	13.4105	0.000366252	0.00472783	StrainCAST	8
ENSMUSG00000023206	Il15ra	Il15ra	16169	interleukin 15 receptor, alpha chain	1.75298	5.52356	13.3976	0.000368541	0.0047468	StrainCAST	8
ENSMUSG00000017009	Sdc4	Sdc4	20971	syndecan 4	-3.94302	4.30842	13.9685	0.000372442	0.00478642	StrainCAST	8
ENSMUSG00000039206	Daglb	Daglb	231871	diacylglycerol lipase, beta	-1.05693	7.69085	13.3225	0.000392887	0.005038	StrainCAST	8
ENSMUSG00000028328	Tmod1	Tmod1	21916	tropomodulin 1	-1.98164	5.46736	13.2163	0.000411883	0.00525844	StrainCAST	8
ENSMUSG00000074212	Dnajb14	Dnajb14	70604	DnaJ heat shock protein family (Hsp40) member B14	-0.902483	7.72314	13.167	0.000411893	0.00525844	StrainCAST	8
ENSMUSG00000032580	Rbm5	Rbm5	83486	RNA binding motif protein 5	0.824174	8.62204	13.11	0.00042339	0.00539334	StrainCAST	8
ENSMUSG00000021939	Ctsb	Ctsb	13030	cathepsin B	-0.672774	10.5523	13.0906	0.000427394	0.0054324	StrainCAST	8
ENSMUSG00000046808	Atp10d	Atp10d	231287	ATPase, class V, type 10D	-2.71368	4.69701	13.1127	0.0004293	0.00544469	StrainCAST	8
ENSMUSG00000040957	Cables1	Cables1	63955	CDK5 and Abl enzyme substrate 1	1.8381	6.02429	13.0368	0.000438643	0.00555103	StrainCAST	8
ENSMUSG00000021880	Rnase6	Rnase6	78416	ribonuclease, RNase A family, 6	-2.23308	5.42117	12.9737	0.000452246	0.00571071	StrainCAST	8
ENSMUSG00000042873	Lhfpl4	Lhfpl4	269788	lipoma HMGIC fusion partner-like protein 4	-2.81362	4.95919	12.9687	0.000453354	0.00571227	StrainCAST	8
ENSMUSG00000047789	Slc38a9	Slc38a9	268706	solute carrier family 38, member 9	1.4041	6.22615	12.8868	0.00047169	0.00590864	StrainCAST	8
ENSMUSG00000105561	Gm43462	NA	NA	NA	-1.42574	6.08619	12.8868	0.000471693	0.00590864	StrainCAST	8
ENSMUSG00000020818	Mfsd11	Mfsd11	69900	major facilitator superfamily domain containing 11	-1.19676	6.86096	12.8855	0.000471998	0.00590864	StrainCAST	8
ENSMUSG00000075284	Wipf1	Wipf1	215280	WAS/WASL interacting protein family, member 1	1.66287	5.91835	12.8612	0.000477578	0.0059656	StrainCAST	8
ENSMUSG00000045095	Magi1	Magi1	14924	membrane associated guanylate kinase, WW and PDZ domain containing 1	-2.50521	4.34767	12.8409	0.000482299	0.00601162	StrainCAST	8
ENSMUSG00000031021	Tmem9b	Tmem9b	56786	TMEM9 domain family, member B	1.15076	6.85308	12.8133	0.000488814	0.00607976	StrainCAST	8
ENSMUSG00000061411	Nol4l	Nol4l	329540	nucleolar protein 4-like	2.41365	6.06146	12.7861	0.000495302	0.00614727	StrainCAST	8
ENSMUSG00000022498	Txndc11	Txndc11	106200	thioredoxin domain containing 11	1.25156	6.76575	12.7631	0.000500863	0.006203	StrainCAST	8
ENSMUSG00000033577	Myo6	Myo6	17920	myosin VI	2.10746	5.3817	12.7497	0.000504122	0.00623005	StrainCAST	8
ENSMUSG00000072244	Trim6	Trim6	94088	tripartite motif-containing 6	-2.33184	5.39778	12.7335	0.00050809	0.00626573	StrainCAST	8
ENSMUSG00000026600	Soat1	Soat1	20652	sterol O-acyltransferase 1	-1.13227	7.1085	12.8371	0.00051463	0.0063329	StrainCAST	8
ENSMUSG00000063849	Ppcdc	Ppcdc	66812	phosphopantothenoylcysteine decarboxylase	0.820317	8.20638	12.6601	0.000526536	0.00646568	StrainCAST	8
ENSMUSG00000050138	Kcnk12	Kcnk12	210741	potassium channel, subfamily K, member 12	1.18878	6.76431	12.6123	0.000538904	0.00660357	StrainCAST	8
ENSMUSG00000031438	Rnf128	Rnf128	66889	ring finger protein 128	-2.58451	5.33479	12.6221	0.000543995	0.00665189	StrainCAST	8
ENSMUSG00000105285	Gm43238	NA	NA	NA	-2.14783	5.20302	12.5725	0.000549458	0.00670455	StrainCAST	8
ENSMUSG00000025816	Sec61a2	Sec61a2	57743	Sec61, alpha subunit 2 (S. cerevisiae)	1.72051	6.24245	12.8689	0.000556074	0.00677102	StrainCAST	8
ENSMUSG00000097163	BC051077	NA	NA	NA	-1.35569	6.55346	12.52	0.000563675	0.00684919	StrainCAST	8
ENSMUSG00000034160	Ogt	Ogt	108155	O-linked N-acetylglucosamine (GlcNAc) transferase (UDP-N-acetylglucosamine:polypeptide-N-acetylglucosaminyl transferase)	-0.878203	7.8044	12.5012	0.000568855	0.00689766	StrainCAST	8
ENSMUSG00000028868	Wasf2	Wasf2	242687	WAS protein family, member 2	0.924045	7.82198	12.4752	0.000576083	0.00697073	StrainCAST	8
ENSMUSG00000104222	Gm7292	NA	NA	NA	1.65828	6.25675	12.4242	0.000590574	0.00713118	StrainCAST	8
ENSMUSG00000021102	Glrx5	Glrx5	73046	glutaredoxin 5	2.30017	4.98251	12.3278	0.000618983	0.00745868	StrainCAST	8
ENSMUSG00000034751	Mast4	Mast4	328329	microtubule associated serine/threonine kinase family member 4	-1.68499	5.5632	12.2862	0.000631685	0.00759595	StrainCAST	8
ENSMUSG00000073555	Gm4951	Gm4951	240327	predicted gene 4951	-5.29867	4.17294	12.2733	0.000647129	0.00776555	StrainCAST	8
ENSMUSG00000056383	AI987944	AI987944	233168	expressed sequence AI987944	-1.85293	5.39519	12.2146	0.000654173	0.00783386	StrainCAST	8
ENSMUSG00000028189	Ctbs	Ctbs	74245	chitobiase	-1.49162	6.121	12.1343	0.000680342	0.00812411	StrainCAST	8
ENSMUSG00000069862	Rps12-ps9	NA	NA	NA	-2.79952	5.70803	12.1317	0.000681214	0.00812411	StrainCAST	8
ENSMUSG00000020101	Vsir	Vsir	74048	V-set immunoregulatory receptor	0.607664	10.6688	12.0269	0.000717044	0.00853385	StrainCAST	8
ENSMUSG00000033033	Calhm2	Calhm2	72691	calcium homeostasis modulator family member 2	-1.27006	6.58297	11.9634	0.000739698	0.00878543	StrainCAST	8
ENSMUSG00000079547	H2-DMb1	H2-DMb1	14999	histocompatibility 2, class II, locus Mb1	0.853971	7.81137	11.8835	0.000769259	0.00911784	StrainCAST	8
ENSMUSG00000005373	Mlxipl	Mlxipl	58805	MLX interacting protein-like	1.00445	7.27653	11.8433	0.00078457	0.00928034	StrainCAST	8
ENSMUSG00000100599	1700120C14Rik	1700120C14Rik	73600	RIKEN cDNA 1700120C14 gene	1.82805	5.32136	11.8278	0.000790575	0.00933233	StrainCAST	8
ENSMUSG00000001750	Tcirg1	Tcirg1	27060	T cell, immune regulator 1, ATPase, H+ transporting, lysosomal V0 protein A3	0.77998	8.34537	11.7146	0.000835766	0.00984573	StrainCAST	8
ENSMUSG00000097263	Gm26804	NA	NA	NA	1.16257	6.84535	11.6918	0.000845175	0.00991515	StrainCAST	8
ENSMUSG00000030322	Mbd4	Mbd4	17193	methyl-CpG binding domain protein 4	1.49113	6.05682	11.6885	0.000846529	0.00991515	StrainCAST	8
ENSMUSG00000024516	Sec11c	Sec11c	66286	SEC11 homolog C, signal peptidase complex subunit	-0.770317	8.62215	11.6879	0.000846791	0.00991515	StrainCAST	8
ENSMUSG00000040612	Ildr2	Ildr2	100039795	immunoglobulin-like domain containing receptor 2	-2.56374	5.02151	11.6807	0.000849815	0.0099305	StrainCAST	8
ENSMUSG00000061119	Prcp	Prcp	72461	prolylcarboxypeptidase (angiotensinase C)	-0.953606	7.64086	11.6538	0.000861121	0.0100424	StrainCAST	8
ENSMUSG00000103851	Gm37606	NA	NA	NA	1.0922	7.1516	11.6337	0.000869659	0.0101129	StrainCAST	8
ENSMUSG00000015950	Ncf1	Ncf1	17969	neutrophil cytosolic factor 1	0.921253	7.78554	11.6295	0.000871477	0.0101129	StrainCAST	8
ENSMUSG00000026519	Tmem63a	Tmem63a	208795	transmembrane protein 63a	-1.21288	6.7175	11.6273	0.000872399	0.0101129	StrainCAST	8
ENSMUSG00000006301	Tmbim1	Tmbim1	69660	transmembrane BAX inhibitor motif containing 1	-1.67793	5.70273	11.6102	0.000879803	0.0101783	StrainCAST	8
ENSMUSG00000036896	C1qc	C1qc	12262	complement component 1, q subcomponent, C chain	-0.524761	12.7455	11.598	0.000885064	0.0102188	StrainCAST	8
ENSMUSG00000030122	Ptms	Ptms	69202	parathymosin	-1.16035	6.59311	11.5407	0.000910418	0.0104906	StrainCAST	8
ENSMUSG00000035199	Arl6ip5	Arl6ip5	65106	ADP-ribosylation factor-like 6 interacting protein 5	0.932234	7.64098	11.5078	0.000925269	0.0106406	StrainCAST	8
ENSMUSG00000074516	Gm10709	NA	NA	NA	1.7992	5.37007	11.5026	0.000927644	0.0106468	StrainCAST	8
ENSMUSG00000024952	Rps6ka4	Rps6ka4	56613	ribosomal protein S6 kinase, polypeptide 4	2.20563	5.48156	11.4416	0.000955995	0.0109505	StrainCAST	8
ENSMUSG00000056536	Pign	Pign	27392	phosphatidylinositol glycan anchor biosynthesis, class N	1.09286	7.05057	11.4107	0.000970646	0.0110964	StrainCAST	8
ENSMUSG00000062328	Rpl17	Rpl17	319195	ribosomal protein L17	-3.34856	4.69636	11.7558	0.00100319	0.0114459	StrainCAST	8
ENSMUSG00000079057	Cyp4v3	Cyp4v3	102294	cytochrome P450, family 4, subfamily v, polypeptide 3	-1.34221	5.92263	11.3103	0.00101999	0.0116043	StrainCAST	8
ENSMUSG00000064337	mt-Rnr1	NA	NA	NA	-0.788312	9.83787	12.125	0.00102108	0.0116043	StrainCAST	8
ENSMUSG00000078087	Rps12l1	NA	NA	NA	-1.96886	6.34049	12.1832	0.00103228	0.0117086	StrainCAST	8
ENSMUSG00000097439	Gm16754	NA	NA	NA	1.8205	5.67065	11.259	0.00104615	0.0118428	StrainCAST	8
ENSMUSG00000073940	Hbb-bt	Hbb-bt	101488143	hemoglobin, beta adult t chain	8.97166	10.0924	15.1313	0.00104995	0.0118555	StrainCAST	8
ENSMUSG00000086213	A330040F15Rik	A330040F15Rik	74333	RIKEN cDNA A330040F15 gene	2.36583	4.81685	11.249	0.00105137	0.0118555	StrainCAST	8
ENSMUSG00000030894	Tpp1	Tpp1	12751	tripeptidyl peptidase I	-0.877138	7.63835	11.1634	0.00109682	0.0123441	StrainCAST	8
ENSMUSG00000037266	Rsrp1	Rsrp1	27981	arginine/serine rich protein 1	-0.636424	9.58969	11.1404	0.00110938	0.0124612	StrainCAST	8
ENSMUSG00000038871	Bpgm	Bpgm	12183	2,3-bisphosphoglycerate mutase	3.74263	5.08715	14.0693	0.00115906	0.012994	StrainCAST	8
ENSMUSG00000019302	Atp6v0a1	Atp6v0a1	11975	ATPase, H+ transporting, lysosomal V0 subunit A1	1.33904	6.41904	11.0434	0.00116398	0.013024	StrainCAST	8
ENSMUSG00000035133	Arhgap5	Arhgap5	11855	Rho GTPase activating protein 5	0.702691	9.09755	11.0356	0.0011685	0.0130494	StrainCAST	8
ENSMUSG00000003032	Klf4	Klf4	16600	Kruppel-like factor 4 (gut)	2.86762	4.76776	11.0291	0.00117229	0.0130525	StrainCAST	8
ENSMUSG00000097328	Tnfsf12	Tnfsf12	21944	tumor necrosis factor (ligand) superfamily, member 12	-2.23975	4.57265	11.0274	0.00117328	0.0130525	StrainCAST	8
ENSMUSG00000079108	Srp54b	Srp54c	100101806	signal recognition particle 54C	-2.13074	4.92855	11.0021	0.00118808	0.0131918	StrainCAST	8
ENSMUSG00000000682	Cd52	Cd52	23833	CD52 antigen	-1.20675	8.71535	13.0216	0.00119588	0.013253	StrainCAST	8
ENSMUSG00000048371	Pdp2	Pdp2	382051	pyruvate dehyrogenase phosphatase catalytic subunit 2	-4.8977	4.53075	10.9709	0.001214	0.0134281	StrainCAST	8
ENSMUSG00000036887	C1qa	C1qa	12259	complement component 1, q subcomponent, alpha polypeptide	-0.493677	13.8887	10.9445	0.00122253	0.0134967	StrainCAST	8
ENSMUSG00000033192	Lpcat2	Lpcat2	270084	lysophosphatidylcholine acyltransferase 2	-0.601289	10.329	10.93	0.00123137	0.0135685	StrainCAST	8
ENSMUSG00000060657	Marf1	Marf1	223989	meiosis regulator and mRNA stability 1	-1.66607	5.88567	10.9228	0.00123578	0.0135912	StrainCAST	8
ENSMUSG00000056069	Fam105a	Otulinl	223433	OTU deubiquitinase with linear linkage specificity like	-0.635393	9.73282	10.9083	0.00124469	0.0136633	StrainCAST	8
ENSMUSG00000040723	Rcsd1	Rcsd1	226594	RCSD domain containing 1	0.855683	7.80103	10.8806	0.0012619	0.0138261	StrainCAST	8
ENSMUSG00000007877	Tcap	Tcap	21393	titin-cap	5.87376	3.98253	10.9162	0.0012665	0.0138503	StrainCAST	8
ENSMUSG00000099608	4933411E06Rik	NA	NA	NA	-1.01575	7.00217	10.8236	0.00129821	0.0141601	StrainCAST	8
ENSMUSG00000049988	Lrrc25	Lrrc25	211228	leucine rich repeat containing 25	-1.49906	5.61142	10.8212	0.00129972	0.0141601	StrainCAST	8
ENSMUSG00000035278	Plekhj1	Plekhj1	78670	pleckstrin homology domain containing, family J member 1	1.11145	7.06069	10.7089	0.0013744	0.0149456	StrainCAST	8
ENSMUSG00000044285	Gm1821	Gm1821	218963	ubiquitin pseudogene	1.09081	7.12715	10.7023	0.00137894	0.0149669	StrainCAST	8
ENSMUSG00000078622	Ccdc47	Ccdc47	67163	coiled-coil domain containing 47	0.883821	7.92846	10.665	0.00140482	0.0152135	StrainCAST	8
ENSMUSG00000080731	Rps2-ps9	NA	NA	NA	2.2631	5.06196	10.6592	0.0014089	0.0152135	StrainCAST	8
ENSMUSG00000034854	Mfsd12	Mfsd12	73822	major facilitator superfamily domain containing 12	1.77017	5.5373	10.6583	0.00140953	0.0152135	StrainCAST	8
ENSMUSG00000001173	Ocrl	Ocrl	320634	OCRL, inositol polyphosphate-5-phosphatase	-1.10636	6.94458	10.6511	0.0014146	0.0152398	StrainCAST	8
ENSMUSG00000057657	Rps18-ps3	NA	NA	NA	1.40646	6.54864	10.6369	0.00142465	0.0153196	StrainCAST	8
ENSMUSG00000082093	Gm15928	NA	NA	NA	-2.82605	4.74973	10.6364	0.0014304	0.015353	StrainCAST	8
ENSMUSG00000068758	Il3ra	Il3ra	16188	interleukin 3 receptor, alpha chain	5.61629	4.40868	10.5953	0.0014628	0.0156717	StrainCAST	8
ENSMUSG00000062866	Phactr2	Phactr2	215789	phosphatase and actin regulator 2	-1.70336	5.00882	10.5662	0.00147573	0.0157811	StrainCAST	8
ENSMUSG00000094344	Gm11942	NA	NA	NA	2.29555	4.71078	10.5512	0.00148684	0.0158706	StrainCAST	8
ENSMUSG00000007659	Bcl2l1	Bcl2l1	12048	BCL2-like 1	-1.12317	6.9342	10.5048	0.00152165	0.0162123	StrainCAST	8
ENSMUSG00000006611	Hfe	Hfe	15216	homeostatic iron regulator	-0.963826	7.04377	10.5001	0.00152521	0.0162204	StrainCAST	8
ENSMUSG00000058838	Rps27a-ps2	NA	NA	NA	-1.54351	5.93849	10.5099	0.00153336	0.0162547	StrainCAST	8
ENSMUSG00000068479	Mfap1a	Mfap1a	67532	microfibrillar-associated protein 1A	-1.77296	5.13955	10.4886	0.00153405	0.0162547	StrainCAST	8
ENSMUSG00000034252	Senp6	Senp6	215351	SUMO/sentrin specific peptidase 6	1.0524	7.12302	10.4618	0.00155467	0.0164282	StrainCAST	8
ENSMUSG00000020346	Mgat1	Mgat1	17308	mannoside acetylglucosaminyltransferase 1	0.913666	7.30654	10.46	0.00155609	0.0164282	StrainCAST	8
ENSMUSG00000079557	2020-03-02	2020-03-02	224703	membrane-associated ring finger (C3HC4) 2	1.76575	5.61763	10.4828	0.00156386	0.0164568	StrainCAST	8
ENSMUSG00000105655	Gm42659	NA	NA	NA	-1.40713	5.93707	10.4492	0.00156448	0.0164568	StrainCAST	8
ENSMUSG00000026473	Glul	Glul	14645	glutamate-ammonia ligase (glutamine synthetase)	0.809698	8.67019	10.4444	0.00156828	0.0164669	StrainCAST	8
ENSMUSG00000018001	Cyth3	Cyth3	19159	cytohesin 3	1.74273	5.78396	10.4286	0.00158068	0.0165671	StrainCAST	8
ENSMUSG00000064373	Sepp1	Selenop	20363	selenoprotein P	-0.666773	10.0649	10.6439	0.00161283	0.0168559	StrainCAST	8
ENSMUSG00000022639	Dubr	NA	NA	NA	-1.48629	6.60705	10.4532	0.00161405	0.0168559	StrainCAST	8
ENSMUSG00000041453	Rpl21	Rpl21	19933	ribosomal protein L21	-1.77525	7.16858	12.4884	0.0016217	0.0169054	StrainCAST	8
ENSMUSG00000048779	P2ry6	P2ry6	233571	pyrimidinergic receptor P2Y, G-protein coupled, 6	0.626199	9.61812	10.3582	0.00163733	0.017029	StrainCAST	8
ENSMUSG00000063286	Gm8995	Gm8995	668139	predicted gene 8995	1.07018	7.10447	10.3773	0.00164053	0.017029	StrainCAST	8
ENSMUSG00000062078	Qk	Qk	19317	quaking	-0.606154	9.96649	10.352	0.00164238	0.017029	StrainCAST	8
ENSMUSG00000045980	Tmem104	Tmem104	320534	transmembrane protein 104	-1.9314	5.14581	10.317	0.00167141	0.0172991	StrainCAST	8
ENSMUSG00000026189	Pecr	Pecr	111175	peroxisomal trans-2-enoyl-CoA reductase	-2.85898	5.15511	10.31	0.00167734	0.0173295	StrainCAST	8
ENSMUSG00000010608	Rbm25	Rbm25	67039	RNA binding motif protein 25	0.69667	8.64793	10.3005	0.00168527	0.0173804	StrainCAST	8
ENSMUSG00000005362	Crbn	Crbn	58799	cereblon	1.56139	5.97809	10.2857	0.00169781	0.0174787	StrainCAST	8
ENSMUSG00000024082	Ndufaf7	Ndufaf7	73694	NADH:ubiquinone oxidoreductase complex assembly factor 7	-1.91185	5.00985	10.2746	0.00170734	0.0175456	StrainCAST	8
ENSMUSG00000022292	Rrm2b	Rrm2b	382985	ribonucleotide reductase M2 B (TP53 inducible)	-1.21327	6.13703	10.2488	0.00172949	0.017723	StrainCAST	8
ENSMUSG00000013663	Pten	Pten	19211	phosphatase and tensin homolog	1.01509	7.96568	11.2025	0.00173071	0.017723	StrainCAST	8
ENSMUSG00000080885	Rpl10-ps6	NA	NA	NA	-1.32503	5.99143	10.2215	0.0017533	0.0179226	StrainCAST	8
ENSMUSG00000026023	Cdk15	Cdk15	271697	cyclin-dependent kinase 15	2.54207	4.84009	10.2016	0.00177091	0.0180708	StrainCAST	8
ENSMUSG00000030243	Recql	Recql	19691	RecQ protein-like	1.26149	6.63197	10.1931	0.00177847	0.018116	StrainCAST	8
ENSMUSG00000021822	Plau	Plau	18792	plasminogen activator, urokinase	1.95115	5.80777	10.1841	0.0017865	0.0181659	StrainCAST	8
ENSMUSG00000019432	Ddx39b	Ddx39b	53817	DEAD (Asp-Glu-Ala-Asp) box polypeptide 39B	1.07471	6.94535	10.1803	0.00178992	0.0181688	StrainCAST	8
ENSMUSG00000036097	Fam178a	Slf2	226151	SMC5-SMC6 complex localization factor 2	-1.37747	5.92877	10.1717	0.00179767	0.0182155	StrainCAST	8
ENSMUSG00000083594	Gm13722	NA	NA	NA	-0.708521	9.23918	10.4486	0.0018472	0.0186847	StrainCAST	8
ENSMUSG00000074361	C5ar2	C5ar2	319430	complement component 5a receptor 2	-1.29091	5.69447	10.1097	0.00186751	0.0188573	StrainCAST	8
ENSMUSG00000022360	Atad2	Atad2	70472	ATPase family, AAA domain containing 2	2.67462	4.77216	10.0828	0.00187974	0.0189478	StrainCAST	8
ENSMUSG00000029833	Trim24	Trim24	21848	tripartite motif-containing 24	-1.41369	6.02498	10.0665	0.00189518	0.0190702	StrainCAST	8
ENSMUSG00000086320	Gm12840	NA	NA	NA	-3.75892	4.295	10.0182	0.00194168	0.0195043	StrainCAST	8
ENSMUSG00000019194	Scn1b	Scn1b	20266	sodium channel, voltage-gated, type I, beta	1.05268	6.37359	10.0112	0.00194851	0.019539	StrainCAST	8
ENSMUSG00000040651	Fam208a	Tasor	218850	transcription activation suppressor	1.03423	7.44591	10	0.00195954	0.0196157	StrainCAST	8
ENSMUSG00000061787	Rps17	Rps17	20068	ribosomal protein S17	1.06736	6.92401	9.98509	0.0019743	0.0197294	StrainCAST	8
ENSMUSG00000059939	9430015G10Rik	9430015G10Rik	230996	RIKEN cDNA 9430015G10 gene	1.78663	5.97765	9.97693	0.00198243	0.0197765	StrainCAST	8
ENSMUSG00000003402	Prkcsh	Prkcsh	19089	protein kinase C substrate 80K-H	1.00137	7.39199	9.9629	0.00199647	0.0198664	StrainCAST	8
ENSMUSG00000020102	Slc16a7	Slc16a7	20503	solute carrier family 16 (monocarboxylic acid transporters), member 7	1.44545	5.41569	9.96107	0.0019983	0.0198664	StrainCAST	8
ENSMUSG00000032475	Nck1	Nck1	17973	non-catalytic region of tyrosine kinase adaptor protein 1	1.95934	5.47071	9.9564	0.002003	0.0198709	StrainCAST	8
ENSMUSG00000061983	Rps12	Rps12	20042	ribosomal protein S12	8.31721	6.18659	13.8314	0.0020056	0.0198709	StrainCAST	8
ENSMUSG00000034613	Ppm1h	Ppm1h	319468	protein phosphatase 1H (PP2C domain containing)	-1.05139	6.60187	9.93682	0.00202284	0.0199762	StrainCAST	8
ENSMUSG00000051435	Fhad1	Fhad1	329977	forkhead-associated (FHA) phosphopeptide binding domain 1	2.92872	4.24746	9.94675	0.00202312	0.0199762	StrainCAST	8
ENSMUSG00000014599	Csf1	Csf1	12977	colony stimulating factor 1 (macrophage)	-2.69616	4.49145	9.99369	0.0020311	0.0200209	StrainCAST	8
ENSMUSG00000022488	Nckap1l	Nckap1l	105855	NCK associated protein 1 like	0.9112	7.64835	9.91969	0.0020458	0.0201315	StrainCAST	8
ENSMUSG00000051456	Hspb3	Hspb3	56534	heat shock protein 3	1.99601	5.05278	9.90943	0.00206503	0.0202863	StrainCAST	8
ENSMUSG00000029922	Mkrn1	Mkrn1	54484	makorin, ring finger protein, 1	1.9296	6.64446	12.0382	0.00206997	0.0203004	StrainCAST	8
ENSMUSG00000028165	Cisd2	Cisd2	67006	CDGSH iron sulfur domain 2	-0.97944	6.8574	9.87014	0.0020919	0.0204808	StrainCAST	8
ENSMUSG00000040466	Blvrb	Blvrb	233016	biliverdin reductase B (flavin reductase (NADPH))	1.73441	5.82075	10.0734	0.00210597	0.0205838	StrainCAST	8
ENSMUSG00000027956	Tmem144	Tmem144	70652	transmembrane protein 144	-1.73421	5.41973	9.84013	0.00212378	0.0207229	StrainCAST	8
ENSMUSG00000107176	Gm9794	NA	NA	NA	1.63447	7.85389	12.1874	0.00215081	0.0209514	StrainCAST	8
ENSMUSG00000026814	Eng	Eng	13805	endoglin	1.03899	7.16936	9.80891	0.00215746	0.0209806	StrainCAST	8
ENSMUSG00000040940	Arhgef1	Arhgef1	16801	Rho guanine nucleotide exchange factor (GEF) 1	0.806296	7.87871	9.80562	0.00216104	0.0209806	StrainCAST	8
ENSMUSG00000038600	Atp6v0a4	Atp6v0a4	140494	ATPase, H+ transporting, lysosomal V0 subunit A4	5.34278	4.6461	9.84752	0.00218015	0.0211306	StrainCAST	8
ENSMUSG00000053318	Slamf8	Slamf8	74748	SLAM family member 8	-1.70833	6.51525	9.73833	0.00223566	0.0216325	StrainCAST	8
ENSMUSG00000069917	Hba-a2	Hba-a2	110257	hemoglobin alpha, adult chain 2	10.049	11.2516	12.6089	0.00224386	0.0216757	StrainCAST	8
ENSMUSG00000027566	Psma7	Psma7	26444	proteasome (prosome, macropain) subunit, alpha type 7	1.5518	6.28868	9.6825	0.00229958	0.0221769	StrainCAST	8
ENSMUSG00000073409	H2-Q6	H2-Q6	110557	histocompatibility 2, Q region locus 6	-2.18524	4.81463	9.66401	0.00232116	0.0223479	StrainCAST	8
ENSMUSG00000017707	Serinc3	Serinc3	26943	serine incorporator 3	0.533525	11.2017	9.65602	0.00233055	0.0224011	StrainCAST	8
ENSMUSG00000052477	C130026I21Rik	C130026I21Rik	620078	RIKEN cDNA C130026I21 gene	2.79025	4.61605	9.63909	0.00235057	0.0225321	StrainCAST	8
ENSMUSG00000022761	Lztr1	Lztr1	66863	leucine-zipper-like transcriptional regulator, 1	-0.873307	7.29244	9.63489	0.00235557	0.0225321	StrainCAST	8
ENSMUSG00000003746	Man1a	Man1a	17155	mannosidase 1, alpha	0.864385	7.72417	9.63467	0.00235584	0.0225321	StrainCAST	8
ENSMUSG00000024238	Zeb1	Zeb1	21417	zinc finger E-box binding homeobox 1	-1.28066	5.88944	9.62541	0.00236689	0.0226004	StrainCAST	8
ENSMUSG00000062203	Gspt1	Gspt1	14852	G1 to S phase transition 1	1.22587	6.52484	9.61537	0.00237894	0.0226781	StrainCAST	8
ENSMUSG00000032324	Tspan3	Tspan3	56434	tetraspanin 3	-0.806595	7.64687	9.60692	0.00238911	0.0227378	StrainCAST	8
ENSMUSG00000060802	B2m	B2m	12010	beta-2 microglobulin	-0.551362	10.6146	9.57159	0.0024322	0.0231099	StrainCAST	8
ENSMUSG00000041638	Gcn1l1	Gcn1	231659	GCN1 activator of EIF2AK4	0.831541	7.44764	9.53798	0.00247392	0.0234678	StrainCAST	8
ENSMUSG00000021807	2700060E02Rik	Rtraf	68045	RNA transcription, translation and transport factor	-1.64488	5.41187	9.52768	0.00248686	0.023552	StrainCAST	8
ENSMUSG00000023992	Trem2	Trem2	83433	triggering receptor expressed on myeloid cells 2	-0.500219	12.1427	9.5099	0.00250935	0.0237262	StrainCAST	8
ENSMUSG00000009741	Ubp1	Ubp1	22221	upstream binding protein 1	2.13169	5.26168	9.50421	0.00251658	0.0237559	StrainCAST	8
ENSMUSG00000083465	Gm11652	NA	NA	NA	2.74621	4.83589	9.48074	0.00254668	0.0240009	StrainCAST	8
ENSMUSG00000060636	Rpl35a	Rpl35a	57808	ribosomal protein L35A	-1.47497	6.72091	10.9529	0.00259106	0.0243526	StrainCAST	8
ENSMUSG00000007613	Tgfbr1	Tgfbr1	21812	transforming growth factor, beta receptor I	0.570294	10.4149	9.44563	0.0025924	0.0243526	StrainCAST	8
ENSMUSG00000032554	Trf	Trf	22041	transferrin	-0.575312	10.5854	9.43138	0.0026112	0.0244895	StrainCAST	8
ENSMUSG00000056602	Fry	Fry	320365	FRY microtubule binding protein	-1.29493	5.56888	9.4073	0.00264327	0.0247503	StrainCAST	8
ENSMUSG00000025353	Ormdl2	Ormdl2	66844	ORM1-like 2 (S. cerevisiae)	-0.976165	6.95475	9.3973	0.00265671	0.0248327	StrainCAST	8
ENSMUSG00000022855	Senp2	Senp2	75826	SUMO/sentrin specific peptidase 2	-1.71329	5.34946	9.39439	0.00266064	0.0248327	StrainCAST	8
ENSMUSG00000052428	Tmco1	Tmco1	68944	transmembrane and coiled-coil domains 1	-0.711925	8.0885	9.37069	0.00269283	0.025076	StrainCAST	8
ENSMUSG00000035778	Ggta1	Ggta1	14594	glycoprotein galactosyltransferase alpha 1, 3	-1.46535	4.95228	9.36884	0.00269536	0.025076	StrainCAST	8
ENSMUSG00000022540	Rogdi	Rogdi	66049	rogdi homolog	-1.31796	6.04166	9.33856	0.0027371	0.0254235	StrainCAST	8
ENSMUSG00000023153	Tmem52	Tmem52	69671	transmembrane protein 52	1.87577	5.87854	9.30055	0.00279045	0.025796	StrainCAST	8
ENSMUSG00000095596	Gm24303	NA	NA	NA	1.70185	5.20245	9.30003	0.00279119	0.025796	StrainCAST	8
ENSMUSG00000041084	Ostc	Ostc	66357	oligosaccharyltransferase complex subunit (non-catalytic)	0.802218	7.99517	9.29391	0.00279988	0.025796	StrainCAST	8
ENSMUSG00000025270	Alas2	Alas2	11656	aminolevulinic acid synthase 2, erythroid	6.08185	5.02621	13.7501	0.00280204	0.025796	StrainCAST	8
ENSMUSG00000032089	Il10ra	Il10ra	16154	interleukin 10 receptor, alpha	-0.79588	7.77322	9.2899	0.00280559	0.025796	StrainCAST	8
ENSMUSG00000018417	Myo1b	Myo1b	17912	myosin IB	-1.30498	6.87166	9.28944	0.00280625	0.025796	StrainCAST	8
ENSMUSG00000046718	Bst2	Bst2	69550	bone marrow stromal cell antigen 2	-0.801365	7.99109	9.28796	0.00280837	0.025796	StrainCAST	8
ENSMUSG00000029208	Guf1	Guf1	231279	GUF1 homolog, GTPase	-2.31344	4.92812	9.27393	0.00282846	0.0259395	StrainCAST	8
ENSMUSG00000060743	H3f3a	H3f3a	15078	H3.3 histone A	0.871946	7.78596	9.27021	0.0028338	0.0259474	StrainCAST	8
ENSMUSG00000108557	RP23-185A21.4	NA	NA	NA	0.916878	7.63412	9.27885	0.00284529	0.0260115	StrainCAST	8
ENSMUSG00000104121	Gm37485	NA	NA	NA	-2.58122	5.00755	9.24581	0.00286917	0.0261885	StrainCAST	8
ENSMUSG00000035027	Map2k2	Map2k2	26396	mitogen-activated protein kinase kinase 2	1.41295	6.1067	9.23913	0.00287893	0.0262363	StrainCAST	8
ENSMUSG00000024588	Fech	Fech	14151	ferrochelatase	3.00019	4.66872	9.86896	0.00289795	0.0263682	StrainCAST	8
ENSMUSG00000045594	Glb1	Glb1	12091	galactosidase, beta 1	0.904719	7.48446	9.21779	0.00291036	0.0264396	StrainCAST	8
ENSMUSG00000105176	Gm43668	NA	NA	NA	-1.5749	5.55215	9.19954	0.0029375	0.0266443	StrainCAST	8
ENSMUSG00000106706	C530043K16Rik	NA	NA	NA	-2.42633	4.78381	9.19063	0.0029596	0.0267674	StrainCAST	8
ENSMUSG00000086717	Gm15655	NA	NA	NA	0.991396	6.47033	9.18434	0.0029603	0.0267674	StrainCAST	8
ENSMUSG00000038497	Tmco3	Tmco3	234076	transmembrane and coiled-coil domains 3	1.60309	5.85743	9.16375	0.00299149	0.0270073	StrainCAST	8
ENSMUSG00000018042	Cyb5r3	Cyb5r3	109754	cytochrome b5 reductase 3	1.9394	5.53239	9.1352	0.0030353	0.0273602	StrainCAST	8
ENSMUSG00000025103	Btbd1	Btbd1	83962	BTB (POZ) domain containing 1	1.44409	5.82956	9.12263	0.00305481	0.0274932	StrainCAST	8
ENSMUSG00000068394	Cep152	Cep152	99100	centrosomal protein 152	2.30875	4.74519	9.14764	0.00306413	0.0275344	StrainCAST	8
ENSMUSG00000039068	Zzz3	Zzz3	108946	zinc finger, ZZ domain containing 3	1.33856	5.73438	9.08062	0.00312089	0.0280011	StrainCAST	8
ENSMUSG00000028048	Gba	Gba	14466	glucosidase, beta, acid	1.44747	6.0246	9.05008	0.00316987	0.0283622	StrainCAST	8
ENSMUSG00000058126	Tpm3-rs7	NA	NA	NA	2.28945	6.02253	9.05893	0.00317392	0.0283622	StrainCAST	8
ENSMUSG00000072115	Ang	Ang	11727	angiogenin, ribonuclease, RNase A family, 5	0.693694	8.00414	9.0464	0.00317583	0.0283622	StrainCAST	8
ENSMUSG00000020484	Xbp1	Xbp1	22433	X-box binding protein 1	-0.96029	7.96115	9.60895	0.00318871	0.0284335	StrainCAST	8
ENSMUSG00000003346	Abhd17a	Abhd17a	216169	abhydrolase domain containing 17A	2.31826	5.10846	9.03194	0.00319933	0.0284844	StrainCAST	8
ENSMUSG00000031278	Acsl4	Acsl4	50790	acyl-CoA synthetase long-chain family member 4	-1.65286	5.68099	9.01584	0.00322573	0.0286753	StrainCAST	8
ENSMUSG00000000916	Nsun5	Nsun5	100609	NOL1/NOP2/Sun domain family, member 5	1.79595	5.56058	9.00124	0.00324985	0.0287887	StrainCAST	8
ENSMUSG00000082286	Pisd-ps1	NA	NA	NA	1.77922	5.17379	9.01259	0.00325256	0.0287887	StrainCAST	8
ENSMUSG00000026608	Kctd3	Kctd3	226823	potassium channel tetramerisation domain containing 3	-0.910291	7.2836	8.99911	0.00325338	0.0287887	StrainCAST	8
ENSMUSG00000021553	Slc28a3	Slc28a3	114304	solute carrier family 28 (sodium-coupled nucleoside transporter), member 3	1.99666	4.74938	8.98031	0.00328476	0.0289886	StrainCAST	8
ENSMUSG00000002105	Slc39a13	Slc39a13	68427	solute carrier family 39 (metal ion transporter), member 13	1.52745	5.82367	8.97813	0.00328841	0.0289886	StrainCAST	8
ENSMUSG00000100954	Gm10138	NA	NA	NA	-1.39731	5.36749	8.97661	0.00329097	0.0289886	StrainCAST	8
ENSMUSG00000093010	Gm22460	NA	NA	NA	2.59307	4.77099	8.96834	0.0033049	0.029067	StrainCAST	8
ENSMUSG00000034487	Kdelc2	Poglut3	68304	protein O-glucosyltransferase 3	-1.61525	5.30421	8.95373	0.00332965	0.0292404	StrainCAST	8
ENSMUSG00000042594	Sh2b3	Sh2b3	16923	SH2B adaptor protein 3	1.52494	5.80026	8.92585	0.00337741	0.0296149	StrainCAST	8
ENSMUSG00000039987	Phtf2	Phtf2	68770	putative homeodomain transcription factor 2	2.29281	4.93339	8.89487	0.0034313	0.0300421	StrainCAST	8
ENSMUSG00000090257	Gm4524	NA	NA	NA	-1.6306	5.40483	8.86486	0.00349905	0.0305889	StrainCAST	8
ENSMUSG00000033685	Ucp2	Ucp2	22228	uncoupling protein 2 (mitochondrial, proton carrier)	1.26386	7.27739	9.91565	0.00353677	0.0308404	StrainCAST	8
ENSMUSG00000034158	Lrrc58	Lrrc58	320184	leucine rich repeat containing 58	1.42289	6.14982	8.83475	0.00353845	0.0308404	StrainCAST	8
ENSMUSG00000020460	Rps27a	Rps27a	78294	ribosomal protein S27A	1.99716	7.46386	10.8853	0.00354634	0.0308628	StrainCAST	8
ENSMUSG00000090015	Gm15446	Gm15446	100642166	predicted gene 15446	2.32596	4.76156	8.80905	0.00358531	0.0311551	StrainCAST	8
ENSMUSG00000103949	Gm38226	NA	NA	NA	2.8337	4.44066	8.80396	0.00359466	0.0311896	StrainCAST	8
ENSMUSG00000050493	Fam167b	Fam167b	230766	family with sequence similarity 167, member B	-1.99454	5.28744	8.77776	0.00364322	0.0315636	StrainCAST	8
ENSMUSG00000023044	Csad	Csad	246277	cysteine sulfinic acid decarboxylase	-1.19296	6.32483	8.76696	0.00367086	0.0317207	StrainCAST	8
ENSMUSG00000028524	Sgip1	Sgip1	73094	SH3-domain GRB2-like (endophilin) interacting protein 1	1.08753	6.31615	8.78387	0.00367448	0.0317207	StrainCAST	8
ENSMUSG00000005609	Ctr9	Ctr9	22083	CTR9 homolog, Paf1/RNA polymerase II complex component	1.53991	5.48068	8.75934	0.00367776	0.0317207	StrainCAST	8
ENSMUSG00000085109	Gm15356	NA	NA	NA	1.67854	5.76164	8.80218	0.00368498	0.0317358	StrainCAST	8
ENSMUSG00000063884	Ptcd3	Ptcd3	69956	pentatricopeptide repeat domain 3	-1.56236	5.11992	8.72318	0.00374654	0.0322181	StrainCAST	8
ENSMUSG00000039130	Zc3hc1	Zc3hc1	232679	zinc finger, C3HC type 1	1.48129	5.92226	8.7155	0.00376133	0.0322973	StrainCAST	8
ENSMUSG00000001794	Capns1	Capns1	12336	calpain, small subunit 1	-1.24018	5.8743	8.70979	0.00377234	0.0323439	StrainCAST	8
ENSMUSG00000022000	Zc3h13	Zc3h13	67302	zinc finger CCCH type containing 13	1.45098	5.85554	8.68755	0.00381563	0.0326395	StrainCAST	8
ENSMUSG00000027611	Procr	Procr	19124	protein C receptor, endothelial	1.84308	6.05955	8.6863	0.00381808	0.0326395	StrainCAST	8
ENSMUSG00000016206	H2-M3	H2-M3	14991	histocompatibility 2, M region locus 3	-1.08101	6.2333	8.68007	0.0038303	0.0326595	StrainCAST	8
ENSMUSG00000056501	Cebpb	Cebpb	12608	CCAAT/enhancer binding protein (C/EBP), beta	1.02872	7.04424	8.67936	0.00383168	0.0326595	StrainCAST	8
ENSMUSG00000062691	Cebpzos	Cebpzos	68554	CCAAT/enhancer binding protein (C/EBP), zeta, opposite strand	-1.62243	5.60594	8.59297	0.00400545	0.0340904	StrainCAST	8
ENSMUSG00000099083	Atf7	Atf7	223922	activating transcription factor 7	1.07825	6.56955	8.57116	0.00405059	0.034424	StrainCAST	8
ENSMUSG00000028191	Bcl10	Bcl10	12042	B cell leukemia/lymphoma 10	-1.56254	5.14252	8.55324	0.00408806	0.0346917	StrainCAST	8
ENSMUSG00000022538	Lsg1	Lsg1	224092	large 60S subunit nuclear export GTPase 1	1.50673	5.77544	8.55038	0.00409408	0.0346919	StrainCAST	8
ENSMUSG00000000732	Icosl	Icosl	50723	icos ligand	1.5168	5.64517	8.52291	0.00415231	0.035134	StrainCAST	8
ENSMUSG00000020260	Pofut2	Pofut2	80294	protein O-fucosyltransferase 2	1.70249	5.73674	8.54047	0.00415956	0.0351441	StrainCAST	8
ENSMUSG00000020798	Spns3	Spns3	77577	spinster homolog 3	1.57534	5.60159	8.5153	0.00416861	0.0351692	StrainCAST	8
ENSMUSG00000022799	Arhgap31	Arhgap31	12549	Rho GTPase activating protein 31	-0.911777	7.13682	8.51152	0.00424595	0.0357449	StrainCAST	8
ENSMUSG00000074629	4930518I15Rik	NA	NA	NA	1.36238	5.6012	8.47578	0.00425423	0.0357449	StrainCAST	8
ENSMUSG00000029528	Pxn	Pxn	19303	paxillin	1.79011	5.22282	8.47527	0.00425535	0.0357449	StrainCAST	8
ENSMUSG00000097431	Gm26782	NA	NA	NA	-1.7071	4.5997	8.46255	0.00428331	0.0359277	StrainCAST	8
ENSMUSG00000036305	Rpl39-ps	NA	NA	NA	1.14369	6.58939	8.64287	0.00429979	0.0360139	StrainCAST	8
ENSMUSG00000034560	A230046K03Rik	Washc4	319277	WASH complex subunit 4	-0.901011	6.95811	8.43223	0.0043507	0.0363877	StrainCAST	8
ENSMUSG00000000957	Mmp14	Mmp14	17387	matrix metallopeptidase 14 (membrane-inserted)	-3.15617	3.85858	8.42755	0.0043612	0.0364229	StrainCAST	8
ENSMUSG00000026469	Xpr1	Xpr1	19775	xenotropic and polytropic retrovirus receptor 1	1.16032	6.51748	8.42013	0.00437792	0.0365099	StrainCAST	8
ENSMUSG00000072620	Slfn2	Slfn2	20556	schlafen 2	-3.34556	4.88206	8.4107	0.00439923	0.0366349	StrainCAST	8
ENSMUSG00000081049	Rps24-ps3	NA	NA	NA	2.97882	5.60323	8.40483	0.00441255	0.0366932	StrainCAST	8
ENSMUSG00000027637	1110008F13Rik	Rab5if	67388	RAB5 interacting factor	-0.923459	6.93263	8.37691	0.00447652	0.0371718	StrainCAST	8
ENSMUSG00000097715	Gpr137b-ps	NA	NA	NA	-1.30302	5.40134	8.36843	0.00449614	0.0372719	StrainCAST	8
ENSMUSG00000021684	Pde8b	Pde8b	218461	phosphodiesterase 8B	-2.09581	4.86094	8.36614	0.00450144	0.0372719	StrainCAST	8
ENSMUSG00000018697	Aatf	Aatf	56321	apoptosis antagonizing transcription factor	-1.56223	5.18268	8.34726	0.0045455	0.037583	StrainCAST	8
ENSMUSG00000060475	Wtap	Wtap	60532	Wilms tumour 1-associating protein	-1.02946	6.17059	8.33547	0.00457324	0.0377585	StrainCAST	8
ENSMUSG00000064090	Vrk2	Vrk2	69922	vaccinia related kinase 2	-1.68488	5.31949	8.33056	0.00458483	0.0378004	StrainCAST	8
ENSMUSG00000001211	Agpat3	Agpat3	28169	1-acylglycerol-3-phosphate O-acyltransferase 3	-0.95062	6.73634	8.3261	0.00459538	0.0378336	StrainCAST	8
ENSMUSG00000026615	Eprs	Eprs	107508	glutamyl-prolyl-tRNA synthetase	0.953742	6.7502	8.3037	0.00464881	0.0382192	StrainCAST	8
ENSMUSG00000027881	Prpf38b	Prpf38b	66921	PRP38 pre-mRNA processing factor 38 (yeast) domain containing B	0.826818	7.54464	8.2806	0.00470459	0.038623	StrainCAST	8
ENSMUSG00000043154	Ppp2r3a	Ppp2r3a	235542	protein phosphatase 2, regulatory subunit B'', alpha	1.834	5.18211	8.27101	0.00472795	0.0387598	StrainCAST	8
ENSMUSG00000040151	Hs2st1	Hs2st1	23908	heparan sulfate 2-O-sulfotransferase 1	-1.08323	6.07287	8.2631	0.00474731	0.0388059	StrainCAST	8
ENSMUSG00000032359	Ctsh	Ctsh	13036	cathepsin H	-0.508651	10.6616	8.26214	0.00474966	0.0388059	StrainCAST	8
ENSMUSG00000030213	Atf7ip	Atf7ip	54343	activating transcription factor 7 interacting protein	-0.805282	7.2722	8.26051	0.00475366	0.0388059	StrainCAST	8
ENSMUSG00000096904	Gm3591	Gm3591	100041958	predicted gene 3591	2.08199	4.90026	8.24881	0.00478248	0.0389526	StrainCAST	8
ENSMUSG00000028657	Ppt1	Ppt1	19063	palmitoyl-protein thioesterase 1	0.660752	8.47491	8.24777	0.00478506	0.0389526	StrainCAST	8
ENSMUSG00000041926	Rnpep	Rnpep	215615	arginyl aminopeptidase (aminopeptidase B)	-0.796759	7.36256	8.20055	0.00490329	0.039859	StrainCAST	8
ENSMUSG00000020143	Dock2	Dock2	94176	dedicator of cyto-kinesis 2	0.818449	7.25156	8.19064	0.00492848	0.0400077	StrainCAST	8
ENSMUSG00000027078	Ube2l6	Ube2l6	56791	ubiquitin-conjugating enzyme E2L 6	2.44082	4.58202	8.33695	0.00496964	0.0402854	StrainCAST	8
ENSMUSG00000005142	Man2b1	Man2b1	17159	mannosidase 2, alpha B1	-0.547093	10.3252	8.13373	0.00507577	0.0410882	StrainCAST	8
ENSMUSG00000029106	Add1	Add1	11518	adducin 1 (alpha)	1.41405	5.54854	8.13101	0.00508293	0.0410888	StrainCAST	8
ENSMUSG00000029253	Cenpc1	Cenpc1	12617	centromere protein C1	1.13292	6.18095	8.11696	0.00512005	0.0413312	StrainCAST	8
ENSMUSG00000097796	Gm16702	Gm16702	100504601	predicted gene, 16702	-1.15344	6.32047	8.09587	0.00517628	0.041727	StrainCAST	8
ENSMUSG00000022892	App	App	11820	amyloid beta (A4) precursor protein	0.901964	7.07215	8.0689	0.00524913	0.0421923	StrainCAST	8
ENSMUSG00000104806	Gm42566	NA	NA	NA	1.45771	7.78385	9.77115	0.00525393	0.0421923	StrainCAST	8
ENSMUSG00000027593	Raly	Raly	19383	hnRNP-associated with lethal yellow	1.466	5.60434	8.06643	0.00525584	0.0421923	StrainCAST	8
ENSMUSG00000016181	Diexf	Utp25	215193	UTP25 small subunit processome component	2.16237	4.78674	8.06251	0.00526654	0.0422197	StrainCAST	8
ENSMUSG00000049775	Tmsb4x	Tmsb4x	19241	thymosin, beta 4, X chromosome	0.620184	11.5931	8.56837	0.00530827	0.0424955	StrainCAST	8
ENSMUSG00000064339	mt-Rnr2	NA	NA	NA	-0.576906	12.7594	8.57069	0.00532806	0.042595	StrainCAST	8
ENSMUSG00000004952	Rasa4	Rasa4	54153	RAS p21 protein activator 4	-1.03085	6.64364	8.00792	0.00541776	0.0432525	StrainCAST	8
ENSMUSG00000073155	1810058I24Rik	1810058I24Rik	67705	RIKEN cDNA 1810058I24 gene	2.05906	5.00983	8.00829	0.00546959	0.0436062	StrainCAST	8
ENSMUSG00000083992	Gm11478	Gm11478	100504632	60S ribosomal protein L13a-like	1.46464	5.29867	7.95317	0.00557393	0.0443771	StrainCAST	8
ENSMUSG00000026656	Fcgr2b	Fcgr2b	14130	Fc receptor, IgG, low affinity IIb	0.701495	7.80811	7.94755	0.00559025	0.044446	StrainCAST	8
ENSMUSG00000078201	Tmem203	Tmem203	227615	transmembrane protein 203	1.40806	5.66956	7.94151	0.00560779	0.0445244	StrainCAST	8
ENSMUSG00000036858	Ptcra	Ptcra	19208	pre T cell antigen receptor alpha	-4.95857	3.3651	7.95179	0.00562493	0.0445993	StrainCAST	8
ENSMUSG00000057894	Zfp329	Zfp329	67230	zinc finger protein 329	-1.09005	5.99144	7.93133	0.00563754	0.0446382	StrainCAST	8
ENSMUSG00000031639	Tlr3	Tlr3	142980	toll-like receptor 3	1.11407	6.02415	7.91349	0.00569006	0.0449926	StrainCAST	8
ENSMUSG00000027940	Tpm3	Tpm3	59069	tropomyosin 3, gamma	-0.588053	8.80144	7.8814	0.00578575	0.0456869	StrainCAST	8
ENSMUSG00000024188	Luc7l	Luc7l	66978	Luc7-like	1.4808	5.69299	7.87308	0.00581085	0.0457662	StrainCAST	8
ENSMUSG00000109087	RP23-368F23.4	NA	NA	NA	2.10305	5.24063	7.8703	0.00581925	0.0457662	StrainCAST	8
ENSMUSG00000096768	Erdr1	Erdr1	170942	erythroid differentiation regulator 1	-3.75972	6.45994	9.74536	0.00581947	0.0457662	StrainCAST	8
ENSMUSG00000037822	Smim14	Smim14	68552	small integral membrane protein 14	-1.35715	5.6103	7.86759	0.00582747	0.045767	StrainCAST	8
ENSMUSG00000032553	Srprb	Srprb	20818	signal recognition particle receptor, B subunit	1.33471	6.29262	7.85235	0.00587386	0.0460689	StrainCAST	8
ENSMUSG00000027184	Caprin1	Caprin1	53872	cell cycle associated protein 1	-1.2427	6.0061	7.85189	0.00593387	0.0464766	StrainCAST	8
ENSMUSG00000020397	Med7	Med7	66213	mediator complex subunit 7	1.1802	6.10444	7.82776	0.00594949	0.046518	StrainCAST	8
ENSMUSG00000038312	Edem2	Edem2	108687	ER degradation enhancer, mannosidase alpha-like 2	0.663039	8.6492	7.82542	0.00595674	0.046518	StrainCAST	8
ENSMUSG00000024084	Qpct	Qpct	70536	glutaminyl-peptide cyclotransferase (glutaminyl cyclase)	-3.25621	6.87489	7.82333	0.00596323	0.046518	StrainCAST	8
ENSMUSG00000004264	Phb2	Phb2	12034	prohibitin 2	0.97256	6.8297	7.81456	0.00599051	0.046668	StrainCAST	8
ENSMUSG00000035139	Secisbp2	Secisbp2	75420	SECIS binding protein 2	1.97499	5.30516	7.79719	0.00604496	0.047029	StrainCAST	8
ENSMUSG00000028976	Slc2a5	Slc2a5	56485	solute carrier family 2 (facilitated glucose transporter), member 5	-0.566371	9.48357	7.78032	0.00609829	0.0473803	StrainCAST	8
ENSMUSG00000049686	Orai1	Orai1	109305	ORAI calcium release-activated calcium modulator 1	0.643481	8.46893	7.75891	0.0061667	0.0478179	StrainCAST	8
ENSMUSG00000036469	2020-03-01	2020-03-01	72925	membrane-associated ring finger (C3HC4) 1	0.755796	7.70467	7.75429	0.00618159	0.0478179	StrainCAST	8
ENSMUSG00000066443	Gm10163	NA	NA	NA	1.20582	5.81168	7.7541	0.0061822	0.0478179	StrainCAST	8
ENSMUSG00000097423	Gm26522	NA	NA	NA	-1.28961	5.96879	7.86887	0.00619014	0.0478179	StrainCAST	8
ENSMUSG00000026349	Ccnt2	Ccnt2	72949	cyclin T2	-0.800817	7.36802	7.74986	0.00619586	0.0478179	StrainCAST	8
ENSMUSG00000051504	Siglech	Siglech	233274	sialic acid binding Ig-like lectin H	-0.495098	10.5443	7.74219	0.00622069	0.0479457	StrainCAST	8
ENSMUSG00000027852	Nras	Nras	18176	neuroblastoma ras oncogene	-1.34828	5.9731	7.73825	0.00623349	0.0479805	StrainCAST	8
ENSMUSG00000032349	Elovl5	Elovl5	68801	ELOVL family member 5, elongation of long chain fatty acids (yeast)	1.68924	5.15077	7.72336	0.00628208	0.0482903	StrainCAST	8
ENSMUSG00000087371	Gm15541	NA	NA	NA	-1.51273	5.31308	7.71868	0.00629741	0.0483122	StrainCAST	8
ENSMUSG00000027111	Itga6	Itga6	16403	integrin alpha 6	-0.688056	8.00688	7.71741	0.00630159	0.0483122	StrainCAST	8
ENSMUSG00000026499	Acbd3	Acbd3	170760	acyl-Coenzyme A binding domain containing 3	1.11811	6.26048	7.70536	0.00634133	0.0485527	StrainCAST	8
ENSMUSG00000069919	Hba-a1	Hba-a1	15122	hemoglobin alpha, adult chain 1	8.29591	10.7946	9.46118	0.00643654	0.0491694	StrainCAST	8
ENSMUSG00000042476	Abcb4	Abcb4	18670	ATP-binding cassette, sub-family B (MDR/TAP), member 4	-1.19369	6.63452	7.67611	0.00643885	0.0491694	StrainCAST	8
ENSMUSG00000093345	Gm27956	NA	NA	NA	-1.36573	5.44637	7.65546	0.00650864	0.0496369	StrainCAST	8
ENSMUSG00000003206	Ebi3	Ebi3	50498	Epstein-Barr virus induced gene 3	1.20518	6.36257	7.64869	0.00653168	0.0497472	StrainCAST	8
ENSMUSG00000033434	Gtpbp6	Gtpbp6	107999	GTP binding protein 6 (putative)	1.90911	4.83309	7.64451	0.00654594	0.0497904	StrainCAST	8
ENSMUSG00000035776	Cd99l2	Cd99l2	171486	CD99 antigen-like 2	-2.13939	4.67638	7.63517	0.00657796	0.0499111	StrainCAST	8
ENSMUSG00000018669	Cdk5rap3	Cdk5rap3	80280	CDK5 regulatory subunit associated protein 3	1.45316	5.54605	7.63486	0.00657903	0.0499111	StrainCAST	8
ENSMUSG00000022436	Sh3bp1	Sh3bp1	20401	SH3-domain binding protein 1	1.34198	6.01894	7.62984	0.0066056	0.0499917	StrainCAST	8
ENSMUSG00000031210	Gpr165	Gpr165	76206	G protein-coupled receptor 165	2.15676	5.33524	7.62654	0.0066077	0.0499917	StrainCAST	8
ENSMUSG00000052305	Hbb-bs	Hbb-b1	15129	hemoglobin, beta adult major chain	7.7786	12.5752	9.37963	0.00662691	0.0499917	StrainCAST	8
ENSMUSG00000038034	Igsf8	Igsf8	140559	immunoglobulin superfamily, member 8	-0.986086	7.73353	7.62069	0.00662791	0.0499917	StrainCAST	8
ENSMUSG00000097415	AU020206	NA	NA	NA	-2.06566	4.9067	7.64749	0.00663278	0.0499917	StrainCAST	8
ENSMUSG00000026249	Serpine2	Serpine2	20720	serine (or cysteine) peptidase inhibitor, clade E, member 2	1.95143	8.61017	24.3788	2.44553e-06	0.0141743	StrainPWK-GenotypeAPP-PS1	8
ENSMUSG00000064345	mt-Nd2	ND2	17717	NADH dehydrogenase subunit 2	-4.73717	11.4549	383.157	7.75316e-39	4.49373e-35	StrainPWK	8
ENSMUSG00000017002	Slpi	Slpi	20568	secretory leukocyte peptidase inhibitor	11.317	8.46796	327.718	1.55176e-35	4.49701e-32	StrainPWK	8
ENSMUSG00000073599	Ecscr	Ecscr	68545	endothelial cell surface expressed chemotaxis and apoptosis regulator	-6.54908	8.54147	279.582	7.58684e-34	1.46578e-30	StrainPWK	8
ENSMUSG00000030124	Lag3	Lag3	16768	lymphocyte-activation gene 3	-10.1593	8.1568	280.294	1.10568e-33	1.60214e-30	StrainPWK	8
ENSMUSG00000027848	Olfml3	Olfml3	99543	olfactomedin-like 3	-4.16818	11.3387	272.368	7.93741e-29	9.20104e-26	StrainPWK	8
ENSMUSG00000026249	Serpine2	Serpine2	20720	serine (or cysteine) peptidase inhibitor, clade E, member 2	-4.30221	8.61017	200.488	7.22523e-28	6.97958e-25	StrainPWK	8
ENSMUSG00000054702	Ap1s3	Ap1s3	252903	adaptor-related protein complex AP-1, sigma 3	-3.29871	10.1934	197.917	1.19353e-27	9.88247e-25	StrainPWK	8
ENSMUSG00000064351	mt-Co1	COX1	17708	cytochrome c oxidase subunit I	2.56174	11.4061	162.613	1.8218e-24	1.31989e-21	StrainPWK	8
ENSMUSG00000036172	Cd200r3	Cd200r3	74603	CD200 receptor 3	5.38252	8.08084	187.625	5.41723e-24	3.48869e-21	StrainPWK	8
ENSMUSG00000029810	Tmem176b	Tmem176b	65963	transmembrane protein 176B	-3.13845	9.30553	153.636	1.3572e-23	7.86632e-21	StrainPWK	8
ENSMUSG00000060591	Ifitm2	Ifitm2	80876	interferon induced transmembrane protein 2	9.99203	6.86834	153.946	1.8543e-23	9.77047e-21	StrainPWK	8
ENSMUSG00000023764	Sfi1	Sfi1	78887	Sfi1 homolog, spindle assembly associated (yeast)	2.98821	9.06013	145.304	9.28747e-23	4.48585e-20	StrainPWK	8
ENSMUSG00000084416	Rpl10a-ps1	NA	NA	NA	-8.83135	7.00698	132.512	3.06991e-21	1.36871e-18	StrainPWK	8
ENSMUSG00000069892	9930111J21Rik2	9930111J21Rik2	245240	RIKEN cDNA 9930111J21 gene 2	-5.40464	6.60336	129.87	3.85292e-21	1.59511e-18	StrainPWK	8
ENSMUSG00000030342	Cd9	Cd9	12527	CD9 antigen	-2.21341	11.0069	113.079	2.89917e-19	1.12024e-16	StrainPWK	8
ENSMUSG00000023367	Tmem176a	Tmem176a	66058	transmembrane protein 176A	-3.10277	9.03163	117.729	4.06947e-19	1.47417e-16	StrainPWK	8
ENSMUSG00000038400	Pmepa1	Pmepa1	65112	prostate transmembrane protein, androgen induced 1	-2.36224	10.1354	106.558	1.68778e-18	5.75432e-16	StrainPWK	8
ENSMUSG00000083563	Gm13340	NA	NA	NA	11.3399	8.58801	238.071	2.34247e-18	7.54275e-16	StrainPWK	8
ENSMUSG00000101776	Gm28268	NA	NA	NA	-3.04702	8.25927	105.07	3.46851e-18	1.05808e-15	StrainPWK	8
ENSMUSG00000022415	Syngr1	Syngr1	20972	synaptogyrin 1	-2.56262	8.69058	102.548	5.1128e-18	1.48169e-15	StrainPWK	8
ENSMUSG00000021939	Ctsb	Ctsb	13030	cathepsin B	-2.1803	10.5523	102.264	5.5351e-18	1.52769e-15	StrainPWK	8
ENSMUSG00000020100	Slc29a3	Slc29a3	71279	solute carrier family 29 (nucleoside transporters), member 3	2.15684	9.55172	99.8549	1.08837e-17	2.86736e-15	StrainPWK	8
ENSMUSG00000025810	Nrp1	Nrp1	18186	neuropilin 1	-6.72189	5.92459	95.3697	3.91013e-17	9.85352e-15	StrainPWK	8
ENSMUSG00000050299	Gm9843	NA	NA	NA	-2.65813	8.53807	92.7185	8.43209e-17	2.03635e-14	StrainPWK	8
ENSMUSG00000020695	Mrc2	Mrc2	17534	mannose receptor, C type 2	4.15656	7.11213	90.8725	1.44793e-16	3.35687e-14	StrainPWK	8
ENSMUSG00000083594	Gm13722	NA	NA	NA	-2.7886	9.23918	109.705	3.65247e-16	8.14219e-14	StrainPWK	8
ENSMUSG00000035929	H2-Q4	H2-Q4	15015	histocompatibility 2, Q region locus 4	-4.18513	8.11644	110.158	1.28591e-15	2.76043e-13	StrainPWK	8
ENSMUSG00000047963	Stbd1	Stbd1	52331	starch binding domain 1	4.81071	6.18273	79.2594	4.85975e-15	1.00597e-12	StrainPWK	8
ENSMUSG00000037443	Cep85	Cep85	70012	centrosomal protein 85	-2.89429	7.15147	78.8815	5.46682e-15	1.09261e-12	StrainPWK	8
ENSMUSG00000021423	Ly86	Ly86	17084	lymphocyte antigen 86	-1.80504	10.5163	78.446	6.26288e-15	1.20999e-12	StrainPWK	8
ENSMUSG00000035352	Ccl12	Ccl12	20293	chemokine (C-C motif) ligand 12	-8.22379	6.43969	78.8253	6.87435e-15	1.28528e-12	StrainPWK	8
ENSMUSG00000047798	Cd300lf	Cd300lf	246746	CD300 molecule like family member F	6.10908	6.16319	77.1065	9.53205e-15	1.72649e-12	StrainPWK	8
ENSMUSG00000059751	Rps3a3	NA	NA	NA	5.18481	7.09082	76.7348	1.38413e-14	2.43104e-12	StrainPWK	8
ENSMUSG00000049130	C5ar1	C5ar1	12273	complement component 5a receptor 1	-4.54618	5.95621	74.4105	2.23931e-14	3.8067e-12	StrainPWK	8
ENSMUSG00000072692	Rpl37rt	Rpl37rt	100502825	ribosomal protein L37, retrotransposed	-6.03019	6.49514	74.2659	2.34505e-14	3.8067e-12	StrainPWK	8
ENSMUSG00000107511	Gm44440	NA	NA	NA	3.99164	6.63707	74.2402	2.36441e-14	3.8067e-12	StrainPWK	8
ENSMUSG00000015852	Fcrls	Fcrls	80891	Fc receptor-like S, scavenger receptor	-6.05293	11.1001	235.469	2.50117e-14	3.91805e-12	StrainPWK	8
ENSMUSG00000001418	Glmp	Glmp	56700	glycosylated lysosomal membrane protein	-3.35074	7.75109	73.8539	2.67507e-14	4.08019e-12	StrainPWK	8
ENSMUSG00000001761	Smo	Smo	319757	smoothened, frizzled class receptor	-7.90559	5.89139	73.6732	3.11609e-14	4.63099e-12	StrainPWK	8
ENSMUSG00000017707	Serinc3	Serinc3	26943	serine incorporator 3	-1.68542	11.2017	72.6137	3.98276e-14	5.77102e-12	StrainPWK	8
ENSMUSG00000044811	AF251705	Cd300c2	140497	CD300C molecule 2	1.74484	10.3196	70.6657	7.48093e-14	1.05755e-11	StrainPWK	8
ENSMUSG00000033467	Crlf2	Crlf2	57914	cytokine receptor-like factor 2	-3.27035	7.28321	72.7442	9.59838e-14	1.32458e-11	StrainPWK	8
ENSMUSG00000021666	Gfm2	Gfm2	320806	G elongation factor, mitochondrial 2	1.67825	9.47019	65.7461	3.78476e-13	5.1015e-11	StrainPWK	8
ENSMUSG00000032878	Ccdc85a	Ccdc85a	216613	coiled-coil domain containing 85A	8.4718	5.47685	67.4639	4.0093e-13	5.28134e-11	StrainPWK	8
ENSMUSG00000040899	Ccr6	Ccr6	12458	chemokine (C-C motif) receptor 6	8.19779	6.593	65.799	4.19679e-13	5.40546e-11	StrainPWK	8
ENSMUSG00000067212	H2-T23	H2-T23	15040	histocompatibility 2, T region locus 23	-2.48038	8.08586	68.2078	5.42757e-13	6.83873e-11	StrainPWK	8
ENSMUSG00000031451	Gas6	Gas6	14456	growth arrest specific 6	-2.91315	7.10563	61.1238	1.80658e-12	2.22786e-10	StrainPWK	8
ENSMUSG00000049436	Upk1b	Upk1b	22268	uroplakin 1B	-3.71768	5.50323	60.7282	2.06896e-12	2.49827e-10	StrainPWK	8
ENSMUSG00000036908	Unc93b1	Unc93b1	54445	unc-93 homolog B1, TLR signaling regulator	1.48194	10.7396	59.8527	2.7963e-12	3.30762e-10	StrainPWK	8
ENSMUSG00000069516	Lyz2	Lyz2	17105	lysozyme 2	-5.23216	9.90871	125.814	2.99628e-12	3.47328e-10	StrainPWK	8
ENSMUSG00000027669	Gnb4	Gnb4	14696	guanine nucleotide binding protein (G protein), beta 4	7.99623	6.2033	59.2515	3.81642e-12	4.33725e-10	StrainPWK	8
ENSMUSG00000022048	Dpysl2	Dpysl2	12934	dihydropyrimidinase-like 2	-2.92131	6.79618	58.4853	4.4897e-12	5.00428e-10	StrainPWK	8
ENSMUSG00000029484	Anxa3	Anxa3	11745	annexin A3	-2.61204	7.73508	63.3875	6.72185e-12	7.22909e-10	StrainPWK	8
ENSMUSG00000056014	A430033K04Rik	A430033K04Rik	243308	RIKEN cDNA A430033K04 gene	-4.31045	6.33255	58.1269	6.73518e-12	7.22909e-10	StrainPWK	8
ENSMUSG00000023087	Noct	Noct	12457	nocturnin	-2.37481	7.28806	58.2138	9.65823e-12	1.0178e-09	StrainPWK	8
ENSMUSG00000087153	Gm6483	NA	NA	NA	2.05353	7.96425	56.0468	1.05415e-11	1.09104e-09	StrainPWK	8
ENSMUSG00000092036	Gm2244	Gm2244	100039452	predicted gene 2244	-7.9284	5.59155	60.3288	1.60043e-11	1.62739e-09	StrainPWK	8
ENSMUSG00000082884	Gm13339	NA	NA	NA	12.1601	11.1672	209.861	1.70362e-11	1.70245e-09	StrainPWK	8
ENSMUSG00000093249	Gm24576	NA	NA	NA	5.94736	5.53052	53.0355	3.07546e-11	3.02125e-09	StrainPWK	8
ENSMUSG00000103464	Gm38246	NA	NA	NA	8.02206	5.49207	52.6219	4.12588e-11	3.9856e-09	StrainPWK	8
ENSMUSG00000035686	Thrsp	Thrsp	21835	thyroid hormone responsive	-7.89652	5.98968	60.0739	4.35529e-11	4.13824e-09	StrainPWK	8
ENSMUSG00000029915	Clec5a	Clec5a	23845	C-type lectin domain family 5, member a	-3.18329	6.93517	49.9142	9.52152e-11	8.90108e-09	StrainPWK	8
ENSMUSG00000028080	Lrba	Lrba	80877	LPS-responsive beige-like anchor	-2.62984	7.32923	49.8298	9.81976e-11	9.03418e-09	StrainPWK	8
ENSMUSG00000094724	Rnaset2b	Rnaset2b	68195	ribonuclease T2B	-1.40444	10.7461	48.9258	1.36789e-10	1.2388e-08	StrainPWK	8
ENSMUSG00000023153	Tmem52	Tmem52	69671	transmembrane protein 52	3.63488	5.87854	47.8468	2.03656e-10	1.81599e-08	StrainPWK	8
ENSMUSG00000097705	Gm26740	NA	NA	NA	-7.80111	4.577	48.7726	2.19016e-10	1.92336e-08	StrainPWK	8
ENSMUSG00000029343	Crybb1	Crybb1	12960	crystallin, beta B1	-3.67019	5.93516	47.1155	2.67103e-10	2.31064e-08	StrainPWK	8
ENSMUSG00000096449	Gm4076	NA	NA	NA	7.85022	5.4591	47.7233	2.91732e-10	2.48659e-08	StrainPWK	8
ENSMUSG00000020717	Pecam1	Pecam1	18613	platelet/endothelial cell adhesion molecule 1	2.65227	7.56899	46.1025	3.89713e-10	3.25469e-08	StrainPWK	8
ENSMUSG00000055322	Tns1	Tns1	21961	tensin 1	-7.60552	6.22851	51.2189	3.93078e-10	3.25469e-08	StrainPWK	8
ENSMUSG00000003418	St8sia6	St8sia6	241230	ST8 alpha-N-acetyl-neuraminide alpha-2,8-sialyltransferase 6	3.24078	7.10611	45.7224	4.4933e-10	3.66805e-08	StrainPWK	8
ENSMUSG00000045287	Rtn4rl1	Rtn4rl1	237847	reticulon 4 receptor-like 1	-3.38673	6.32706	45.6001	4.70421e-10	3.78689e-08	StrainPWK	8
ENSMUSG00000026748	Plxdc2	Plxdc2	67448	plexin domain containing 2	-1.4593	9.92878	45.5128	4.86086e-10	3.85939e-08	StrainPWK	8
ENSMUSG00000063611	Gm10134	NA	NA	NA	-7.30173	5.81304	45.3054	6.23904e-10	4.88669e-08	StrainPWK	8
ENSMUSG00000093190	Gm22875	NA	NA	NA	7.92081	5.02075	45.0253	6.69782e-10	5.17608e-08	StrainPWK	8
ENSMUSG00000105217	Gm42873	NA	NA	NA	7.64183	5.90423	45.2194	7.05505e-10	5.3804e-08	StrainPWK	8
ENSMUSG00000042249	Adrbk2	Grk3	320129	G protein-coupled receptor kinase 3	-5.49344	5.51173	44.1232	8.57058e-10	6.45131e-08	StrainPWK	8
ENSMUSG00000079671	2610203C22Rik	2610203C22Rik	72481	RIKEN cDNA 2610203C22 gene	-5.4403	5.39985	43.7564	9.84392e-10	7.28347e-08	StrainPWK	8
ENSMUSG00000062078	Qk	Qk	19317	quaking	-1.41249	9.96649	43.6058	9.98909e-10	7.28347e-08	StrainPWK	8
ENSMUSG00000026656	Fcgr2b	Fcgr2b	14130	Fc receptor, IgG, low affinity IIb	-2.17212	7.80811	43.589	1.00531e-09	7.28347e-08	StrainPWK	8
ENSMUSG00000028989	Angptl7	Angptl7	654812	angiopoietin-like 7	3.68055	6.48218	43.5072	1.03706e-09	7.42071e-08	StrainPWK	8
ENSMUSG00000109509	RP24-471H15.4	NA	NA	NA	-3.0284	6.95521	44.7015	1.10745e-09	7.82779e-08	StrainPWK	8
ENSMUSG00000018417	Myo1b	Myo1b	17912	myosin IB	2.14089	6.87166	42.2533	1.67367e-09	1.16875e-07	StrainPWK	8
ENSMUSG00000007035	Msh5	Msh5	17687	mutS homolog 5	5.30688	5.42307	41.6892	2.12927e-09	1.46919e-07	StrainPWK	8
ENSMUSG00000105703	Gm43305	NA	NA	NA	-2.06611	7.81088	45.5581	2.45061e-09	1.67103e-07	StrainPWK	8
ENSMUSG00000061411	Nol4l	Nol4l	329540	nucleolar protein 4-like	3.85467	6.06146	41.0942	2.61413e-09	1.7618e-07	StrainPWK	8
ENSMUSG00000109089	RP23-366O14.6	4833411C07Rik	71624	RIKEN cDNA 4833411C07 gene	-7.42291	4.5054	40.996	2.9345e-09	1.94967e-07	StrainPWK	8
ENSMUSG00000056091	St3gal5	St3gal5	20454	ST3 beta-galactoside alpha-2,3-sialyltransferase 5	-2.06163	7.0935	40.7726	2.96016e-09	1.94967e-07	StrainPWK	8
ENSMUSG00000006611	Hfe	Hfe	15216	homeostatic iron regulator	-2.31236	7.04377	40.486	3.30777e-09	2.15414e-07	StrainPWK	8
ENSMUSG00000022496	Tnfrsf17	Tnfrsf17	21935	tumor necrosis factor receptor superfamily, member 17	-7.13091	5.27215	40.4898	3.4293e-09	2.19496e-07	StrainPWK	8
ENSMUSG00000022311	Csmd3	Csmd3	239420	CUB and Sushi multiple domains 3	-1.79738	8.08092	40.3802	3.4462e-09	2.19496e-07	StrainPWK	8
ENSMUSG00000018217	Pmp22	Pmp22	18858	peripheral myelin protein 22	-1.54873	9.0396	40.1809	3.7234e-09	2.34574e-07	StrainPWK	8
ENSMUSG00000025576	Rbfox3	Rbfox3	52897	RNA binding protein, fox-1 homolog (C. elegans) 3	7.53702	5.14052	40.2539	4.05922e-09	2.52981e-07	StrainPWK	8
ENSMUSG00000106408	Gm43321	NA	NA	NA	1.54822	10.5253	46.0887	4.73305e-09	2.91838e-07	StrainPWK	8
ENSMUSG00000021773	Comtd1	Comtd1	69156	catechol-O-methyltransferase domain containing 1	-2.67655	7.07257	39.2907	5.26696e-09	3.2134e-07	StrainPWK	8
ENSMUSG00000022671	Mzt2	Mzt2	72083	mitotic spindle organizing protein 2	2.84913	6.45546	38.7978	6.38766e-09	3.85655e-07	StrainPWK	8
ENSMUSG00000106001	Gm42826	NA	NA	NA	2.11031	7.96851	38.7616	6.47891e-09	3.87132e-07	StrainPWK	8
ENSMUSG00000060019	Gm10073	NA	NA	NA	7.00952	5.05364	38.3616	7.58072e-09	4.48345e-07	StrainPWK	8
ENSMUSG00000087575	Gm12976	NA	NA	NA	-3.47648	6.08843	37.9624	8.8707e-09	5.19339e-07	StrainPWK	8
ENSMUSG00000032412	Atp1b3	Atp1b3	11933	ATPase, Na+/K+ transporting, beta 3 polypeptide	1.59794	8.22243	37.8873	9.13736e-09	5.29602e-07	StrainPWK	8
ENSMUSG00000071415	Rpl23	Rpl23	65019	ribosomal protein L23	-2.19474	7.54092	39.3549	1.11672e-08	6.40842e-07	StrainPWK	8
ENSMUSG00000051950	B3glct	B3glct	381694	beta-3-glucosyltransferase	3.33591	5.77531	37.0677	1.26355e-08	7.17993e-07	StrainPWK	8
ENSMUSG00000038170	Pde4dip	Pde4dip	83679	phosphodiesterase 4D interacting protein (myomegalin)	2.17048	6.76379	36.5836	1.53142e-08	8.60168e-07	StrainPWK	8
ENSMUSG00000064023	Klk8	Klk8	259277	kallikrein related-peptidase 8	1.41477	8.75354	36.564	1.54344e-08	8.60168e-07	StrainPWK	8
ENSMUSG00000030770	Parva	Parva	57342	parvin, alpha	1.82674	7.34865	36.3517	1.67958e-08	9.27128e-07	StrainPWK	8
ENSMUSG00000070271	Gm13268	NA	NA	NA	-7.11341	4.66985	36.1154	1.96594e-08	1.07496e-06	StrainPWK	8
ENSMUSG00000103653	Gm3934	NA	NA	NA	-6.93199	5.26699	35.7429	2.27907e-08	1.23453e-06	StrainPWK	8
ENSMUSG00000100627	A830008E24Rik	NA	NA	NA	-3.52662	5.09515	35.3229	2.65202e-08	1.42325e-06	StrainPWK	8
ENSMUSG00000032265	Fam46a	Tent5a	212943	terminal nucleotidyltransferase 5A	1.76165	7.79249	35.1013	2.77026e-08	1.46686e-06	StrainPWK	8
ENSMUSG00000042286	Stab1	Stab1	192187	stabilin 1	-1.67632	8.03484	35.0891	2.78389e-08	1.46686e-06	StrainPWK	8
ENSMUSG00000051832	E230016K23Rik	E230016K23Rik	100504464	RIKEN cDNA E230016K23 gene	2.86222	5.77047	34.8517	3.06288e-08	1.59932e-06	StrainPWK	8
ENSMUSG00000027947	Il6ra	Il6ra	16194	interleukin 6 receptor, alpha	1.3422	9.14319	34.7845	3.14694e-08	1.62854e-06	StrainPWK	8
ENSMUSG00000048578	Mlec	Mlec	109154	malectin	1.57287	8.17344	34.5832	3.41283e-08	1.75051e-06	StrainPWK	8
ENSMUSG00000040181	Fmo1	Fmo1	14261	flavin containing monooxygenase 1	-7.33643	4.40083	35.1396	3.44894e-08	1.75351e-06	StrainPWK	8
ENSMUSG00000030054	Gp9	Gp9	54368	glycoprotein 9 (platelet)	-3.61827	7.26577	34.198	3.98743e-08	2.00966e-06	StrainPWK	8
ENSMUSG00000021457	Syk	Syk	20963	spleen tyrosine kinase	2.09334	7.11183	34.0864	4.17151e-08	2.08432e-06	StrainPWK	8
ENSMUSG00000033917	Gde1	Gde1	56209	glycerophosphodiester phosphodiesterase 1	2.03856	7.23113	33.5234	5.24163e-08	2.57684e-06	StrainPWK	8
ENSMUSG00000104577	Gm6641	NA	NA	NA	4.90158	5.20551	33.5893	5.24616e-08	2.57684e-06	StrainPWK	8
ENSMUSG00000058838	Rps27a-ps2	NA	NA	NA	-3.45871	5.93849	33.3921	5.95573e-08	2.90079e-06	StrainPWK	8
ENSMUSG00000079419	Ms4a6c	Ms4a6c	73656	membrane-spanning 4-domains, subfamily A, member 6C	1.65434	7.52166	32.9698	6.56662e-08	3.17168e-06	StrainPWK	8
ENSMUSG00000035778	Ggta1	Ggta1	14594	glycoprotein galactosyltransferase alpha 1, 3	-4.15517	4.95228	32.7024	7.32432e-08	3.50841e-06	StrainPWK	8
ENSMUSG00000034160	Ogt	Ogt	108155	O-linked N-acetylglucosamine (GlcNAc) transferase (UDP-N-acetylglucosamine:polypeptide-N-acetylglucosaminyl transferase)	-1.61511	7.8044	32.6452	7.49771e-08	3.56203e-06	StrainPWK	8
ENSMUSG00000020261	Slc36a1	Slc36a1	215335	solute carrier family 36 (proton/amino acid symporter), member 1	-2.79733	6.1022	32.5742	7.7186e-08	3.63716e-06	StrainPWK	8
ENSMUSG00000040751	Lat2	Lat2	56743	linker for activation of T cells family, member 2	-1.89044	7.4186	32.086	9.42795e-08	4.40681e-06	StrainPWK	8
ENSMUSG00000076431	Sox4	Sox4	20677	SRY (sex determining region Y)-box 4	-2.28322	6.44362	32.0544	9.55102e-08	4.42862e-06	StrainPWK	8
ENSMUSG00000109429	RP24-344N22.3	NA	NA	NA	1.38439	8.73815	31.4611	1.21919e-07	5.60828e-06	StrainPWK	8
ENSMUSG00000083716	Gm13436	NA	NA	NA	-2.2822	7.05677	31.3858	1.25765e-07	5.73966e-06	StrainPWK	8
ENSMUSG00000055932	Fto	Fto	26383	fat mass and obesity associated	2.34851	6.35836	30.8309	1.58191e-07	7.16307e-06	StrainPWK	8
ENSMUSG00000040552	C3ar1	C3ar1	12267	complement component 3a receptor 1	-1.98411	7.07832	33.7672	1.77088e-07	7.95662e-06	StrainPWK	8
ENSMUSG00000105263	Gm42427	NA	NA	NA	2.57202	6.16038	30.527	1.7944e-07	8.00028e-06	StrainPWK	8
ENSMUSG00000053062	Jam2	Jam2	67374	junction adhesion molecule 2	-2.28777	7.00019	30.4695	1.83779e-07	8.13119e-06	StrainPWK	8
ENSMUSG00000030539	Sema4b	Sema4b	20352	sema domain, immunoglobulin domain (Ig), transmembrane domain (TM) and short cytoplasmic domain, (semaphorin) 4B	2.01512	6.99607	30.0934	2.14893e-07	9.43576e-06	StrainPWK	8
ENSMUSG00000097554	Gm26825	NA	NA	NA	7.10353	5.36018	30.2751	2.224e-07	9.69194e-06	StrainPWK	8
ENSMUSG00000097429	Gm26520	NA	NA	NA	-6.59774	5.30185	29.9545	2.4735e-07	1.06531e-05	StrainPWK	8
ENSMUSG00000005142	Man2b1	Man2b1	17159	mannosidase 2, alpha B1	1.10086	10.3252	29.7485	2.4813e-07	1.06531e-05	StrainPWK	8
ENSMUSG00000058932	Gm2174	NA	NA	NA	-7.14632	3.88502	29.45	3.12219e-07	1.33061e-05	StrainPWK	8
ENSMUSG00000026113	Inpp4a	Inpp4a	269180	inositol polyphosphate-4-phosphatase, type I	-2.85432	5.55444	29.0949	3.26204e-07	1.38006e-05	StrainPWK	8
ENSMUSG00000067341	H2-Eb2	H2-Eb2	381091	histocompatibility 2, class II antigen E beta2	7.37975	4.49021	29.3696	3.30968e-07	1.39007e-05	StrainPWK	8
ENSMUSG00000028410	Dnaja1	Dnaja1	15502	DnaJ heat shock protein family (Hsp40) member A1	1.62136	7.60662	28.7529	3.76591e-07	1.56999e-05	StrainPWK	8
ENSMUSG00000085478	Gm11851	NA	NA	NA	-7.1079	4.1983	28.9795	3.79225e-07	1.56999e-05	StrainPWK	8
ENSMUSG00000045128	Rpl18a	Rpl18a	76808	ribosomal protein L18A	-2.51502	6.99991	28.6988	3.85268e-07	1.5837e-05	StrainPWK	8
ENSMUSG00000070343	Gm10288	NA	NA	NA	-7.18437	5.78179	34.2922	4.14637e-07	1.69242e-05	StrainPWK	8
ENSMUSG00000071669	Snx29	Snx29	74478	sorting nexin 29	-1.78784	6.74312	28.3902	4.38744e-07	1.77829e-05	StrainPWK	8
ENSMUSG00000072115	Ang	Ang	11727	angiogenin, ribonuclease, RNase A family, 5	-1.47855	8.00414	28.3733	4.41884e-07	1.77858e-05	StrainPWK	8
ENSMUSG00000107771	Gm8956	NA	NA	NA	-1.55924	7.76022	27.9594	5.26325e-07	2.10385e-05	StrainPWK	8
ENSMUSG00000022964	Tmem50b	Tmem50b	77975	transmembrane protein 50B	2.08451	6.49946	27.5554	6.24597e-07	2.47956e-05	StrainPWK	8
ENSMUSG00000021556	Golm1	Golm1	105348	golgi membrane protein 1	1.0814	9.77224	27.5335	6.30425e-07	2.48568e-05	StrainPWK	8
ENSMUSG00000079057	Cyp4v3	Cyp4v3	102294	cytochrome P450, family 4, subfamily v, polypeptide 3	-2.64393	5.92263	27.4227	6.60799e-07	2.58783e-05	StrainPWK	8
ENSMUSG00000041707	1810011H11Rik	Tmem273	69069	transmembrane protein 273	-3.22975	6.0435	27.3147	6.91843e-07	2.69122e-05	StrainPWK	8
ENSMUSG00000059939	9430015G10Rik	9430015G10Rik	230996	RIKEN cDNA 9430015G10 gene	2.80621	5.97765	27.2428	7.13331e-07	2.75631e-05	StrainPWK	8
ENSMUSG00000079547	H2-DMb1	H2-DMb1	14999	histocompatibility 2, class II, locus Mb1	-1.5733	7.81137	27.1144	7.53406e-07	2.89188e-05	StrainPWK	8
ENSMUSG00000094326	Gm10045	Gm10045	100043348	predicted pseudogene 10045	7.39743	4.44192	27.4025	7.74608e-07	2.9537e-05	StrainPWK	8
ENSMUSG00000070426	Rnf121	Rnf121	75212	ring finger protein 121	2.24299	6.84399	27.2342	7.83096e-07	2.96655e-05	StrainPWK	8
ENSMUSG00000101496	Gm8885	NA	NA	NA	3.87585	5.21779	26.9919	7.93771e-07	2.97206e-05	StrainPWK	8
ENSMUSG00000052760	A630001G21Rik	A630001G21Rik	319997	RIKEN cDNA A630001G21 gene	-6.85858	4.11847	27.1289	7.94806e-07	2.97206e-05	StrainPWK	8
ENSMUSG00000045672	Col27a1	Col27a1	373864	collagen, type XXVII, alpha 1	-1.91524	7.97868	28.4251	8.14093e-07	3.02467e-05	StrainPWK	8
ENSMUSG00000055485	Soga1	Soga1	320706	suppressor of glucose, autophagy associated 1	-2.2251	6.71593	26.7714	8.72066e-07	3.21942e-05	StrainPWK	8
ENSMUSG00000063754	Gm10136	NA	NA	NA	2.40077	5.91447	26.5986	9.38896e-07	3.4442e-05	StrainPWK	8
ENSMUSG00000034663	Bmp2k	Bmp2k	140780	BMP2 inducible kinase	-1.26686	8.03895	26.5244	9.69149e-07	3.52696e-05	StrainPWK	8
ENSMUSG00000042246	Tmc7	Tmc7	209760	transmembrane channel-like gene family 7	2.12729	6.79496	26.651	9.73626e-07	3.52696e-05	StrainPWK	8
ENSMUSG00000021876	Rnase4	Rnase4	58809	ribonuclease, RNase A family 4	1.03841	10.1628	26.3986	1.02275e-06	3.67413e-05	StrainPWK	8
ENSMUSG00000034006	Pqlc1	Pqlc1	66943	PQ loop repeat containing 1	2.54296	6.64763	26.3891	1.02693e-06	3.67413e-05	StrainPWK	8
ENSMUSG00000060550	H2-Q7	H2-Q7	15018	histocompatibility 2, Q region locus 7	-3.10056	5.39149	26.2223	1.10303e-06	3.92219e-05	StrainPWK	8
ENSMUSG00000028413	B4galt1	B4galt1	14595	UDP-Gal:betaGlcNAc beta 1,4- galactosyltransferase, polypeptide 1	-1.44157	7.89499	26.0712	1.17689e-06	4.15931e-05	StrainPWK	8
ENSMUSG00000037847	Nmrk1	Nmrk1	225994	nicotinamide riboside kinase 1	-2.64698	5.77649	26.0242	1.20087e-06	4.21834e-05	StrainPWK	8
ENSMUSG00000003882	Il7r	Il7r	16197	interleukin 7 receptor	2.0776	7.43258	26.5799	1.27676e-06	4.45789e-05	StrainPWK	8
ENSMUSG00000022639	Dubr	NA	NA	NA	1.89553	6.60705	26.1224	1.35226e-06	4.69323e-05	StrainPWK	8
ENSMUSG00000029126	Nsg1	Nsg1	18196	neuron specific gene family member 1	4.67071	4.83513	25.7027	1.37893e-06	4.75732e-05	StrainPWK	8
ENSMUSG00000064368	mt-Nd6	ND6	17722	NADH dehydrogenase subunit 6	1.03316	9.93102	25.5311	1.48474e-06	5.09204e-05	StrainPWK	8
ENSMUSG00000099375	Gm28187	NA	NA	NA	6.91608	6.082	26.6402	1.50023e-06	5.11492e-05	StrainPWK	8
ENSMUSG00000038034	Igsf8	Igsf8	140559	immunoglobulin superfamily, member 8	1.54553	7.73353	25.3952	1.57434e-06	5.33617e-05	StrainPWK	8
ENSMUSG00000103223	Gm37730	NA	NA	NA	-6.58171	4.42104	25.3642	1.68278e-06	5.67056e-05	StrainPWK	8
ENSMUSG00000029207	Apbb2	Apbb2	11787	amyloid beta (A4) precursor protein-binding, family B, member 2	-4.749	5.10631	24.9701	1.89195e-06	6.33857e-05	StrainPWK	8
ENSMUSG00000064373	Sepp1	Selenop	20363	selenoprotein P	-1.15781	10.0649	26.2152	1.99369e-06	6.64105e-05	StrainPWK	8
ENSMUSG00000061684	Rpl21-ps8	NA	NA	NA	-6.39775	5.04578	24.8548	2.05721e-06	6.81347e-05	StrainPWK	8
ENSMUSG00000020023	Tmcc3	Tmcc3	319880	transmembrane and coiled coil domains 3	-1.19774	8.16201	24.7049	2.12251e-06	6.9898e-05	StrainPWK	8
ENSMUSG00000044678	Ly6k	Ly6k	76486	lymphocyte antigen 6 complex, locus K	4.7332	6.86301	32.2738	2.19412e-06	7.18482e-05	StrainPWK	8
ENSMUSG00000043943	Naalad2	Naalad2	72560	N-acetylated alpha-linked acidic dipeptidase 2	-3.22568	6.25834	24.5897	2.26812e-06	7.3854e-05	StrainPWK	8
ENSMUSG00000038831	Ralgps1	Ralgps1	241308	Ral GEF with PH domain and SH3 binding motif 1	-2.73176	5.90863	24.405	2.41783e-06	7.82892e-05	StrainPWK	8
ENSMUSG00000105373	Gm42429	NA	NA	NA	2.99045	6.0198	24.1775	2.66957e-06	8.596e-05	StrainPWK	8
ENSMUSG00000058126	Tpm3-rs7	NA	NA	NA	3.37156	6.02253	24.169	2.76609e-06	8.8576e-05	StrainPWK	8
ENSMUSG00000032826	Ank2	Ank2	109676	ankyrin 2, brain	-1.9312	6.48499	23.9255	2.97976e-06	9.48938e-05	StrainPWK	8
ENSMUSG00000034729	Mrps10	Mrps10	64657	mitochondrial ribosomal protein S10	2.21533	6.28806	23.8462	3.08485e-06	9.76215e-05	StrainPWK	8
ENSMUSG00000030148	Clec4a2	Clec4a2	26888	C-type lectin domain family 4, member a2	-1.75916	7.46053	23.8356	3.0991e-06	9.76215e-05	StrainPWK	8
ENSMUSG00000097095	Gm26547	NA	NA	NA	1.4294	7.56616	23.7164	3.26498e-06	0.000102291	StrainPWK	8
ENSMUSG00000102423	Gm37465	NA	NA	NA	-1.89414	7.00666	25.2924	3.29528e-06	0.000102685	StrainPWK	8
ENSMUSG00000030122	Ptms	Ptms	69202	parathymosin	-1.96486	6.59311	23.6548	3.35406e-06	0.000103958	StrainPWK	8
ENSMUSG00000037902	Sirpa	Sirpa	19261	signal-regulatory protein alpha	0.932295	10.5464	23.3762	3.7896e-06	0.000116833	StrainPWK	8
ENSMUSG00000022270	Fam134b	Retreg1	66270	reticulophagy regulator 1	-1.24383	8.06839	23.3272	3.87186e-06	0.000118737	StrainPWK	8
ENSMUSG00000043832	Clec4a3	Clec4a3	73149	C-type lectin domain family 4, member a3	-1.53647	7.04716	23.2907	3.93435e-06	0.000120018	StrainPWK	8
ENSMUSG00000057092	Fxyd3	Fxyd3	17178	FXYD domain-containing ion transport regulator 3	3.81104	4.90437	23.2452	4.01378e-06	0.0001218	StrainPWK	8
ENSMUSG00000102620	Gm37675	NA	NA	NA	-2.43718	5.47956	23.2029	4.08906e-06	0.000123438	StrainPWK	8
ENSMUSG00000098915	Rpl15-ps2	NA	NA	NA	-2.78438	5.61447	24.1857	4.15736e-06	0.00012485	StrainPWK	8
ENSMUSG00000038145	Snrk	Snrk	20623	SNF related kinase	-2.37184	5.7974	22.8552	4.76476e-06	0.000141346	StrainPWK	8
ENSMUSG00000051652	Lrrc3	Lrrc3	237387	leucine rich repeat containing 3	-2.07831	6.64696	23.141	4.77047e-06	0.000141346	StrainPWK	8
ENSMUSG00000103835	Gm37612	NA	NA	NA	-2.07348	6.44361	22.8481	4.77981e-06	0.000141346	StrainPWK	8
ENSMUSG00000066443	Gm10163	NA	NA	NA	-3.88142	5.81168	22.7953	4.89217e-06	0.000143934	StrainPWK	8
ENSMUSG00000024597	Slc12a2	Slc12a2	20496	solute carrier family 12, member 2	-1.87795	6.7978	22.7572	4.97514e-06	0.000145033	StrainPWK	8
ENSMUSG00000028391	Wdr31	Wdr31	71354	WD repeat domain 31	-1.38137	8.8184	22.9069	4.97955e-06	0.000145033	StrainPWK	8
ENSMUSG00000032554	Trf	Trf	22041	transferrin	0.938201	10.5854	22.5978	5.33752e-06	0.000154681	StrainPWK	8
ENSMUSG00000030246	Ldhb	Ldhb	16832	lactate dehydrogenase B	-2.03992	7.28629	22.9956	5.38056e-06	0.000155153	StrainPWK	8
ENSMUSG00000085939	Cd63-ps	NA	NA	NA	1.95356	6.34423	22.5532	5.44368e-06	0.000156196	StrainPWK	8
ENSMUSG00000107336	Gm43461	NA	NA	NA	-1.59453	7.28002	22.2031	6.35518e-06	0.000181451	StrainPWK	8
ENSMUSG00000099974	Bcl2a1d	Bcl2a1d	12047	B cell leukemia/lymphoma 2 related protein A1d	3.39582	5.58638	25.3569	6.51035e-06	0.00018497	StrainPWK	8
ENSMUSG00000040213	Ccbl2	Kyat3	229905	kynurenine aminotransferase 3	2.93207	5.31521	22.7973	6.71231e-06	0.000189778	StrainPWK	8
ENSMUSG00000026473	Glul	Glul	14645	glutamate-ammonia ligase (glutamine synthetase)	1.21848	8.67019	21.9613	7.07451e-06	0.000199048	StrainPWK	8
ENSMUSG00000046329	Slc25a23	Slc25a23	66972	solute carrier family 25 (mitochondrial carrier; phosphate carrier), member 23	2.42052	5.62383	21.9383	7.14714e-06	0.00020012	StrainPWK	8
ENSMUSG00000047977	Synb	Synb	239167	syncytin b	2.78588	5.25963	22.0234	7.38829e-06	0.000205878	StrainPWK	8
ENSMUSG00000045268	Zfp691	Zfp691	195522	zinc finger protein 691	-3.52105	5.13573	21.6938	7.9671e-06	0.000220944	StrainPWK	8
ENSMUSG00000054400	Cklf	Cklf	75458	chemokine-like factor	1.59651	7.14439	21.641	8.15676e-06	0.000225127	StrainPWK	8
ENSMUSG00000060475	Wtap	Wtap	60532	Wilms tumour 1-associating protein	-2.00539	6.17059	21.5488	8.49844e-06	0.000233326	StrainPWK	8
ENSMUSG00000030309	Caprin2	Caprin2	232560	caprin family member 2	-3.18422	6.2816	21.5393	8.53436e-06	0.000233326	StrainPWK	8
ENSMUSG00000019194	Scn1b	Scn1b	20266	sodium channel, voltage-gated, type I, beta	-2.23174	6.37359	21.5219	8.6008e-06	0.000234039	StrainPWK	8
ENSMUSG00000031922	Cep57	Cep57	74360	centrosomal protein 57	-1.90981	5.90843	21.4177	9.00968e-06	0.000244019	StrainPWK	8
ENSMUSG00000068040	Tm9sf4	Tm9sf4	99237	transmembrane 9 superfamily protein member 4	1.53338	7.19356	21.313	9.4404e-06	0.000254496	StrainPWK	8
ENSMUSG00000051439	Cd14	Cd14	12475	CD14 antigen	0.957544	9.93959	21.2321	9.78769e-06	0.000262015	StrainPWK	8
ENSMUSG00000083192	Rpl31-ps12	NA	NA	NA	-4.5188	5.1658	21.2555	9.80974e-06	0.000262015	StrainPWK	8
ENSMUSG00000028976	Slc2a5	Slc2a5	56485	solute carrier family 2 (facilitated glucose transporter), member 5	0.968878	9.48357	21.1911	9.9684e-06	0.000265031	StrainPWK	8
ENSMUSG00000041695	Kcnj2	Kcnj2	16518	potassium inwardly-rectifying channel, subfamily J, member 2	6.47224	5.17275	21.1363	1.04121e-05	0.000275565	StrainPWK	8
ENSMUSG00000006731	B4galnt1	B4galnt1	14421	beta-1,4-N-acetyl-galactosaminyl transferase 1	1.98363	6.40209	20.9692	1.10081e-05	0.000290013	StrainPWK	8
ENSMUSG00000020181	Nav3	Nav3	260315	neuron navigator 3	1.1355	8.64741	20.9064	1.13221e-05	0.000296937	StrainPWK	8
ENSMUSG00000024381	Bin1	Bin1	30948	bridging integrator 1	-1.12695	8.2563	20.7957	1.18979e-05	0.000310632	StrainPWK	8
ENSMUSG00000031446	Cul4a	Cul4a	99375	cullin 4A	1.2764	7.62863	20.7823	1.19697e-05	0.000311104	StrainPWK	8
ENSMUSG00000071656	Lrrn4cl	Lrrn4cl	68852	LRRN4 C-terminal like	-5.90067	5.15972	20.7384	1.25135e-05	0.000323787	StrainPWK	8
ENSMUSG00000025779	Ly96	Ly96	17087	lymphocyte antigen 96	-2.17434	6.25485	20.6094	1.29346e-05	0.000333197	StrainPWK	8
ENSMUSG00000027447	Cst3	Cst3	13010	cystatin C	0.662985	16.7148	20.6109	1.33624e-05	0.000342693	StrainPWK	8
ENSMUSG00000097417	Gm26669	NA	NA	NA	-3.02879	5.48289	20.5031	1.35673e-05	0.000345878	StrainPWK	8
ENSMUSG00000053398	Phgdh	Phgdh	236539	3-phosphoglycerate dehydrogenase	-4.75839	4.17317	20.4917	1.36369e-05	0.000345878	StrainPWK	8
ENSMUSG00000031851	Ntpcr	Ntpcr	66566	nucleoside-triphosphatase, cancer-related	-2.47264	5.11845	20.4721	1.37575e-05	0.000345878	StrainPWK	8
ENSMUSG00000008140	Emc10	Emc10	69683	ER membrane protein complex subunit 10	1.34343	7.76802	20.469	1.37768e-05	0.000345878	StrainPWK	8
ENSMUSG00000004032	Gstm5	Gstm5	14866	glutathione S-transferase, mu 5	2.61603	5.3853	20.4677	1.3785e-05	0.000345878	StrainPWK	8
ENSMUSG00000066315	Gm12918	NA	NA	NA	-1.54302	7.27489	20.4456	1.39227e-05	0.000347827	StrainPWK	8
ENSMUSG00000021200	Asb2	Asb2	65256	ankyrin repeat and SOCS box-containing 2	-3.40217	5.57493	20.3449	1.45679e-05	0.000362383	StrainPWK	8
ENSMUSG00000023452	Pisd	Pisd	320951	phosphatidylserine decarboxylase	1.32736	8.00916	20.4337	1.48981e-05	0.000369015	StrainPWK	8
ENSMUSG00000108802	RP23-64D23.5	NA	NA	NA	-4.46579	4.99397	20.2761	1.50258e-05	0.000370594	StrainPWK	8
ENSMUSG00000044626	Liph	Liph	239759	lipase, member H	-2.80149	5.45212	20.2308	1.55163e-05	0.00038107	StrainPWK	8
ENSMUSG00000104030	5330406M23Rik	NA	NA	NA	-3.16824	5.36514	20.184	1.56626e-05	0.000383039	StrainPWK	8
ENSMUSG00000034613	Ppm1h	Ppm1h	319468	protein phosphatase 1H (PP2C domain containing)	-1.71744	6.60187	20.169	1.5769e-05	0.000384022	StrainPWK	8
ENSMUSG00000104235	Gm37589	NA	NA	NA	2.59361	5.34692	19.98	1.7172e-05	0.000416439	StrainPWK	8
ENSMUSG00000085887	Arhgap27os3	Arhgap27os3	653030	Rho GTPase activating protein 27, opposite strand 3	2.62627	4.93604	19.7076	1.94222e-05	0.000467238	StrainPWK	8
ENSMUSG00000062866	Phactr2	Phactr2	215789	phosphatase and actin regulator 2	-2.79412	5.00882	19.7069	1.9428e-05	0.000467238	StrainPWK	8
ENSMUSG00000029992	Gfpt1	Gfpt1	14583	glutamine fructose-6-phosphate transaminase 1	2.47461	6.07518	19.6495	1.99398e-05	0.000477567	StrainPWK	8
ENSMUSG00000085591	Gm13479	NA	NA	NA	-6.38181	4.85919	20.4876	2.02237e-05	0.000482373	StrainPWK	8
ENSMUSG00000081049	Rps24-ps3	NA	NA	NA	4.03403	5.60323	19.5289	2.10593e-05	0.000500245	StrainPWK	8
ENSMUSG00000059994	Fcrl1	Fcrl1	229499	Fc receptor-like 1	-4.07937	4.1433	19.4965	2.13704e-05	0.000505563	StrainPWK	8
ENSMUSG00000029092	D5Ertd615e	D5Ertd615e	52401	DNA segment, Chr 5, ERATO Doi 615, expressed	2.6366	6.21043	19.466	2.16682e-05	0.000510523	StrainPWK	8
ENSMUSG00000020102	Slc16a7	Slc16a7	20503	solute carrier family 16 (monocarboxylic acid transporters), member 7	-4.27193	5.41569	19.4036	2.22908e-05	0.000523066	StrainPWK	8
ENSMUSG00000026110	Mgat4a	Mgat4a	269181	mannoside acetylglucosaminyltransferase 4, isoenzyme A	-1.00541	9.01179	19.2598	2.37943e-05	0.000556096	StrainPWK	8
ENSMUSG00000108473	RP23-32A8.10	NA	NA	NA	-3.35987	5.47337	19.1732	2.47495e-05	0.000576097	StrainPWK	8
ENSMUSG00000008206	Cers4	Cers4	67260	ceramide synthase 4	2.73941	5.79433	19.0132	2.66188e-05	0.000612899	StrainPWK	8
ENSMUSG00000084149	Gm12944	NA	NA	NA	-6.14937	4.43042	19.0297	2.66996e-05	0.000612899	StrainPWK	8
ENSMUSG00000034723	Tmx4	Tmx4	52837	thioredoxin-related transmembrane protein 4	1.26905	7.55409	18.9995	2.67854e-05	0.000612899	StrainPWK	8
ENSMUSG00000074884	Serf2	Serf2	378702	small EDRK-rich factor 2	1.67065	6.92511	19.029	2.68713e-05	0.000612899	StrainPWK	8
ENSMUSG00000106706	C530043K16Rik	NA	NA	NA	-6.05341	4.78381	19.0155	2.68722e-05	0.000612899	StrainPWK	8
ENSMUSG00000107050	C030017G13Rik	NA	NA	NA	2.58818	6.00073	20.579	2.6965e-05	0.000612899	StrainPWK	8
ENSMUSG00000028158	Mttp	Mttp	17777	microsomal triglyceride transfer protein	-2.3942	5.41144	18.9536	2.73517e-05	0.000619261	StrainPWK	8
ENSMUSG00000070873	Lilra5	Lilra5	232801	leukocyte immunoglobulin-like receptor, subfamily A (with TM domain), member 5	-4.20667	4.06379	18.8465	2.91724e-05	0.000657911	StrainPWK	8
ENSMUSG00000105207	Gm42927	NA	NA	NA	-2.04717	9.20324	28.6211	2.96538e-05	0.000666176	StrainPWK	8
ENSMUSG00000031765	Mt1	Mt1	17748	metallothionein 1	-3.87324	4.88952	18.7314	3.02694e-05	0.000676057	StrainPWK	8
ENSMUSG00000030605	Mfge8	Mfge8	17304	milk fat globule-EGF factor 8 protein	-4.34544	5.38215	18.7419	3.03269e-05	0.000676057	StrainPWK	8
ENSMUSG00000058546	Rpl23a	Rpl23a	268449	ribosomal protein L23A	6.3603	5.01502	18.7615	3.08185e-05	0.000684384	StrainPWK	8
ENSMUSG00000109363	RP23-152B12.1	NA	NA	NA	-1.86212	6.26718	18.6704	3.11246e-05	0.000688542	StrainPWK	8
ENSMUSG00000090258	Churc1	Churc1	211151	churchill domain containing 1	1.47939	7.21933	18.5638	3.26784e-05	0.000720168	StrainPWK	8
ENSMUSG00000030649	Anapc15	Anapc15	75430	anaphase promoting complex C subunit 15	2.93062	5.11329	18.2554	3.76346e-05	0.00082625	StrainPWK	8
ENSMUSG00000082128	Gm11824	NA	NA	NA	-5.91864	4.6664	18.2043	3.99156e-05	0.000873022	StrainPWK	8
ENSMUSG00000004207	Psap	Psap	19156	prosaposin	0.80191	11.8111	18.1125	4.01837e-05	0.000873489	StrainPWK	8
ENSMUSG00000031903	Pla2g15	Pla2g15	192654	phospholipase A2, group XV	0.917322	9.10137	18.1086	4.02572e-05	0.000873489	StrainPWK	8
ENSMUSG00000097695	Gm26905	NA	NA	NA	0.846757	10.9994	18.1478	4.03891e-05	0.000873489	StrainPWK	8
ENSMUSG00000087679	C330006A16Rik	Tmem250-ps	109299	transmembrane protein 250, pseudogene	-1.98937	6.42231	18.0687	4.10018e-05	0.000883445	StrainPWK	8
ENSMUSG00000024334	H2-Oa	H2-Oa	15001	histocompatibility 2, O region alpha locus	-1.94205	6.36281	18.1379	4.1835e-05	0.000898057	StrainPWK	8
ENSMUSG00000074825	Itpripl1	Itpripl1	73338	inositol 1,4,5-triphosphate receptor interacting protein-like 1	-1.74371	6.68645	18.3043	4.20304e-05	0.000898923	StrainPWK	8
ENSMUSG00000026626	Ppp2r5a	Ppp2r5a	226849	protein phosphatase 2, regulatory subunit B', alpha	1.62879	8.02307	18.9131	4.25005e-05	0.000905636	StrainPWK	8
ENSMUSG00000097815	Gm26809	NA	NA	NA	-1.5088	6.7672	17.9358	4.35834e-05	0.000925308	StrainPWK	8
ENSMUSG00000035877	Zhx3	Zhx3	320799	zinc fingers and homeoboxes 3	-3.00829	5.10388	17.7488	4.75025e-05	0.00100483	StrainPWK	8
ENSMUSG00000023944	Hsp90ab1	Hsp90ab1	15516	heat shock protein 90 alpha (cytosolic), class B member 1	0.923779	9.38697	17.7349	4.78074e-05	0.00100761	StrainPWK	8
ENSMUSG00000014599	Csf1	Csf1	12977	colony stimulating factor 1 (macrophage)	-6.2523	4.49145	17.8805	4.89012e-05	0.00102693	StrainPWK	8
ENSMUSG00000020388	Pdlim4	Pdlim4	30794	PDZ and LIM domain 4	-3.17639	5.32047	17.6594	4.94992e-05	0.00103024	StrainPWK	8
ENSMUSG00000025647	Shisa5	Shisa5	66940	shisa family member 5	1.05962	8.35583	17.6576	4.95404e-05	0.00103024	StrainPWK	8
ENSMUSG00000025969	Nrp2	Nrp2	18187	neuropilin 2	-2.71791	5.55987	17.6554	4.95921e-05	0.00103024	StrainPWK	8
ENSMUSG00000034127	Tspan8	Tspan8	216350	tetraspanin 8	4.05293	4.96135	17.606	5.12022e-05	0.00105989	StrainPWK	8
ENSMUSG00000049871	Nlrc3	Nlrc3	268857	NLR family, CARD domain containing 3	-2.57607	5.65798	17.5515	5.20256e-05	0.0010731	StrainPWK	8
ENSMUSG00000038845	Phb	Phb	18673	prohibitin	2.21378	5.77332	17.5248	5.26721e-05	0.00107736	StrainPWK	8
ENSMUSG00000032959	Pebp1	Pebp1	23980	phosphatidylethanolamine binding protein 1	-1.52039	6.76222	17.521	5.27649e-05	0.00107736	StrainPWK	8
ENSMUSG00000030654	Arl6ip1	Arl6ip1	54208	ADP-ribosylation factor-like 6 interacting protein 1	-0.940329	9.00454	17.5199	5.27901e-05	0.00107736	StrainPWK	8
ENSMUSG00000037347	Chst7	Chst7	60322	carbohydrate (N-acetylglucosamino) sulfotransferase 7	-1.95223	6.21341	17.5006	5.3264e-05	0.00108322	StrainPWK	8
ENSMUSG00000063172	Hspb11	Hspb11	72938	heat shock protein family B (small), member 11	1.56363	6.44924	17.4679	5.40738e-05	0.00109584	StrainPWK	8
ENSMUSG00000057657	Rps18-ps3	NA	NA	NA	1.81011	6.54864	17.4406	5.47595e-05	0.00110587	StrainPWK	8
ENSMUSG00000097551	Gm7976	NA	NA	NA	-1.51553	6.6961	17.4892	5.61603e-05	0.00113023	StrainPWK	8
ENSMUSG00000059835	Rpl13-ps3	NA	NA	NA	-3.30024	5.61383	17.3613	5.7072e-05	0.0011446	StrainPWK	8
ENSMUSG00000038732	Mboat1	Mboat1	218121	membrane bound O-acyltransferase domain containing 1	-5.98787	4.39662	17.2965	6.04624e-05	0.00120787	StrainPWK	8
ENSMUSG00000005360	Slc1a3	Slc1a3	20512	solute carrier family 1 (glial high affinity glutamate transporter), member 3	-1.25813	7.81407	17.22	6.06435e-05	0.00120787	StrainPWK	8
ENSMUSG00000015656	Hspa8	Hspa8	15481	heat shock protein 8	-1.46482	7.40907	17.2005	6.11932e-05	0.00121464	StrainPWK	8
ENSMUSG00000079017	Ifi27l2a	Ifi27l2a	76933	interferon, alpha-inducible protein 27 like 2A	-5.82642	4.94879	17.1704	6.31709e-05	0.00124962	StrainPWK	8
ENSMUSG00000019876	Pkib	Pkib	18768	protein kinase inhibitor beta, cAMP dependent, testis specific	1.0995	7.93879	17.0978	6.41769e-05	0.0012652	StrainPWK	8
ENSMUSG00000044950	Pwwp2a	Pwwp2a	70802	PWWP domain containing 2A	-1.35864	7.21941	17.0747	6.48656e-05	0.00127444	StrainPWK	8
ENSMUSG00000015243	Abca1	Abca1	11303	ATP-binding cassette, sub-family A (ABC1), member 1	-1.35373	6.88566	17.0062	6.75273e-05	0.0013185	StrainPWK	8
ENSMUSG00000038235	F11r	F11r	16456	F11 receptor	-0.906913	8.76495	16.9869	6.75627e-05	0.0013185	StrainPWK	8
ENSMUSG00000027566	Psma7	Psma7	26444	proteasome (prosome, macropain) subunit, alpha type 7	2.01978	6.28868	16.7727	7.46323e-05	0.00145157	StrainPWK	8
ENSMUSG00000057143	Trim12c	Trim12c	319236	tripartite motif-containing 12C	-2.76636	5.24992	16.7633	7.49607e-05	0.00145308	StrainPWK	8
ENSMUSG00000056529	Ptafr	Ptafr	19204	platelet-activating factor receptor	-1.03924	8.14133	16.6798	7.79281e-05	0.00150557	StrainPWK	8
ENSMUSG00000032530	Lyzl4	Lyzl4	69032	lysozyme-like 4	-5.79225	4.57096	16.7009	7.95571e-05	0.00153194	StrainPWK	8
ENSMUSG00000094472	Gm21897	NA	NA	NA	1.5325	8.98246	21.7587	8.09301e-05	0.00155321	StrainPWK	8
ENSMUSG00000086583	Gm15500	NA	NA	NA	-3.83647	6.33565	21.5683	8.31227e-05	0.00159003	StrainPWK	8
ENSMUSG00000048108	Tmem72	Tmem72	319776	transmembrane protein 72	-1.87712	6.49447	16.5605	8.53322e-05	0.00162693	StrainPWK	8
ENSMUSG00000024084	Qpct	Qpct	70536	glutaminyl-peptide cyclotransferase (glutaminyl cyclase)	2.45647	6.87489	16.4213	8.79074e-05	0.00167053	StrainPWK	8
ENSMUSG00000025887	Casp12	Casp12	12364	caspase 12	3.33802	5.42056	16.3452	9.10868e-05	0.00172529	StrainPWK	8
ENSMUSG00000103996	4833421G17Rik	NA	NA	NA	-2.13152	5.98876	16.5516	9.48077e-05	0.00178992	StrainPWK	8
ENSMUSG00000099471	Gm8451	NA	NA	NA	-5.63171	4.86946	16.2378	9.65411e-05	0.00181673	StrainPWK	8
ENSMUSG00000022816	Fstl1	Fstl1	14314	follistatin-like 1	1.62961	5.71177	16.1913	9.78793e-05	0.00183595	StrainPWK	8
ENSMUSG00000031838	Ifi30	Ifi30	65972	interferon gamma inducible protein 30	-0.946902	8.37824	16.1756	9.8603e-05	0.00183808	StrainPWK	8
ENSMUSG00000032667	Pon2	Pon2	330260	paraoxonase 2	1.05272	7.96285	16.175	9.86274e-05	0.00183808	StrainPWK	8
ENSMUSG00000104710	Gm43603	NA	NA	NA	-2.3969	5.77916	16.1435	0.000100095	0.00185945	StrainPWK	8
ENSMUSG00000048126	Col6a3	Col6a3	12835	collagen, type VI, alpha 3	-5.56848	5.3855	16.1197	0.000102017	0.00188911	StrainPWK	8
ENSMUSG00000029564	4930519G04Rik	4930519G04Rik	67593	RIKEN cDNA 4930519G04 gene	-3.21455	5.01027	16.015	0.0001063	0.00196215	StrainPWK	8
ENSMUSG00000049086	Bmyc	Bmyc	107771	brain expressed myelocytomatosis oncogene	-2.17737	6.32962	15.9922	0.000107443	0.00197695	StrainPWK	8
ENSMUSG00000013622	Atraid	Atraid	381629	all-trans retinoic acid induced differentiation factor	-0.941488	8.33097	15.9408	0.000110063	0.00201875	StrainPWK	8
ENSMUSG00000063087	Gm10125	Gm10125	791318	predicted gene 10125	-1.96945	5.95533	15.9285	0.000110701	0.00202405	StrainPWK	8
ENSMUSG00000108557	RP23-185A21.4	NA	NA	NA	1.27115	7.63412	15.9479	0.000112099	0.00204317	StrainPWK	8
ENSMUSG00000038623	Tm6sf1	Tm6sf1	107769	transmembrane 6 superfamily member 1	1.09859	9.24739	17.554	0.000114507	0.00208051	StrainPWK	8
ENSMUSG00000027879	Sec22b	Sec22b	20333	SEC22 homolog B, vesicle trafficking protein	-2.11295	5.64826	15.8332	0.000115761	0.00209013	StrainPWK	8
ENSMUSG00000019122	Ccl9	Ccl9	20308	chemokine (C-C motif) ligand 9	-2.68935	9.39523	23.4765	0.000115764	0.00209013	StrainPWK	8
ENSMUSG00000038797	Zscan2	Zscan2	22691	zinc finger and SCAN domain containing 2	-5.7258	4.51512	15.8598	0.000116118	0.00209013	StrainPWK	8
ENSMUSG00000034252	Senp6	Senp6	215351	SUMO/sentrin specific peptidase 6	1.33808	7.12302	15.8116	0.000116941	0.00209842	StrainPWK	8
ENSMUSG00000040125	Gpr26	Gpr26	233919	G protein-coupled receptor 26	2.27171	5.37045	15.7917	0.000118039	0.00211159	StrainPWK	8
ENSMUSG00000028859	Csf3r	Csf3r	12986	colony stimulating factor 3 receptor (granulocyte)	0.978012	8.44464	15.7384	0.000121035	0.00215852	StrainPWK	8
ENSMUSG00000022636	Alcam	Alcam	11658	activated leukocyte cell adhesion molecule	6.32732	4.38652	15.8043	0.000121665	0.00216034	StrainPWK	8
ENSMUSG00000024055	Cyp4f13	Cyp4f13	170716	cytochrome P450, family 4, subfamily f, polypeptide 13	1.46134	7.06456	15.7985	0.000121883	0.00216034	StrainPWK	8
ENSMUSG00000018042	Cyb5r3	Cyb5r3	109754	cytochrome b5 reductase 3	2.46735	5.53239	15.7169	0.000122264	0.0021605	StrainPWK	8
ENSMUSG00000002985	Apoe	Apoe	11816	apolipoprotein E	-2.95716	10.404	23.5543	0.000123008	0.00216703	StrainPWK	8
ENSMUSG00000036896	C1qc	C1qc	12262	complement component 1, q subcomponent, C chain	-0.674416	12.7455	15.6944	0.000123561	0.00217017	StrainPWK	8
ENSMUSG00000060063	Alox5ap	Alox5ap	11690	arachidonate 5-lipoxygenase activating protein	0.817939	9.47283	15.4964	0.000135625	0.00237487	StrainPWK	8
ENSMUSG00000029657	Hsph1	Hsph1	15505	heat shock 105kDa/110kDa protein 1	2.29257	5.24076	15.3898	0.000142616	0.00248977	StrainPWK	8
ENSMUSG00000108621	Gm37494	Gm33989	102637087	predicted gene, 33989	-1.72717	5.60566	15.3454	0.000145635	0.00253483	StrainPWK	8
ENSMUSG00000038127	Ccdc50	Ccdc50	67501	coiled-coil domain containing 50	1.23872	7.24554	15.2835	0.000149953	0.00260218	StrainPWK	8
ENSMUSG00000032359	Ctsh	Ctsh	13036	cathepsin H	0.735504	10.6616	15.2662	0.000151181	0.00261566	StrainPWK	8
ENSMUSG00000041992	Rapgef5	Rapgef5	217944	Rap guanine nucleotide exchange factor (GEF) 5	1.21749	8.03388	15.2474	0.000152525	0.00262913	StrainPWK	8
ENSMUSG00000017009	Sdc4	Sdc4	20971	syndecan 4	-6.19895	4.30842	16.0052	0.000152867	0.00262913	StrainPWK	8
ENSMUSG00000080885	Rpl10-ps6	NA	NA	NA	-1.81535	5.99143	15.171	0.000158136	0.00270745	StrainPWK	8
ENSMUSG00000046658	Zfp316	Zfp316	54201	zinc finger protein 316	3.24456	4.85393	15.168	0.000158355	0.00270745	StrainPWK	8
ENSMUSG00000030557	Mef2a	Mef2a	17258	myocyte enhancer factor 2A	-0.841608	9.09265	15.1405	0.000160427	0.00273481	StrainPWK	8
ENSMUSG00000021759	Plpp1	Plpp1	19012	phospholipid phosphatase 1	-1.69324	6.61101	15.0247	0.000169459	0.00288031	StrainPWK	8
ENSMUSG00000034708	Grn	Grn	14824	granulin	0.746049	10.6817	14.9775	0.000173292	0.00293684	StrainPWK	8
ENSMUSG00000064267	Hvcn1	Hvcn1	74096	hydrogen voltage-gated channel 1	1.1969	7.45913	14.97	0.000173911	0.00293875	StrainPWK	8
ENSMUSG00000019927	Ube2d1	Ube2d1	216080	ubiquitin-conjugating enzyme E2D 1	2.17958	5.40002	14.9498	0.000175584	0.00295838	StrainPWK	8
ENSMUSG00000102858	Gm37086	NA	NA	NA	1.52232	6.62351	14.9761	0.000176334	0.00296242	StrainPWK	8
ENSMUSG00000007039	Ddah2	Ddah2	51793	dimethylarginine dimethylaminohydrolase 2	-5.74516	4.71123	14.8568	0.000184748	0.00308818	StrainPWK	8
ENSMUSG00000019055	Plod1	Plod1	18822	procollagen-lysine, 2-oxoglutarate 5-dioxygenase 1	1.02042	7.91941	14.8408	0.000184886	0.00308818	StrainPWK	8
ENSMUSG00000108942	RP23-191I16.5	NA	NA	NA	-2.68903	5.96075	15.727	0.000199626	0.00332481	StrainPWK	8
ENSMUSG00000025351	Cd63	Cd63	12512	CD63 antigen	-1.61013	9.1566	20.091	0.000207703	0.00344941	StrainPWK	8
ENSMUSG00000039899	Fgl2	Fgl2	14190	fibrinogen-like protein 2	2.51195	5.52984	14.5892	0.00020835	0.00345027	StrainPWK	8
ENSMUSG00000041763	Tpp2	Tpp2	22019	tripeptidyl peptidase II	1.63373	6.50226	14.5444	0.000212838	0.00350636	StrainPWK	8
ENSMUSG00000036305	Rpl39-ps	NA	NA	NA	-2.39204	6.58939	15.0712	0.000212947	0.00350636	StrainPWK	8
ENSMUSG00000038274	Fau	Fau	14109	Finkel-Biskis-Reilly murine sarcoma virus (FBR-MuSV) ubiquitously expressed (fox derived)	4.922	8.10548	21.1712	0.000214464	0.00352134	StrainPWK	8
ENSMUSG00000029364	Wsb2	Wsb2	59043	WD repeat and SOCS box-containing 2	2.2218	5.78031	14.4996	0.000217423	0.00355984	StrainPWK	8
ENSMUSG00000020009	Ifngr1	Ifngr1	15979	interferon gamma receptor 1	0.740365	10.8756	14.4559	0.000221999	0.0036065	StrainPWK	8
ENSMUSG00000074336	Apoc4	Apoc4	11425	apolipoprotein C-IV	2.11404	6.09311	14.4547	0.000222124	0.0036065	StrainPWK	8
ENSMUSG00000022453	Naga	Naga	17939	N-acetyl galactosaminidase, alpha	1.3267	6.84852	14.4546	0.00022214	0.0036065	StrainPWK	8
ENSMUSG00000109005	RP24-344N22.5	NA	NA	NA	1.45261	6.62091	14.389	0.000229182	0.00370757	StrainPWK	8
ENSMUSG00000082093	Gm15928	NA	NA	NA	-4.16647	4.74973	14.3984	0.000229644	0.00370757	StrainPWK	8
ENSMUSG00000043770	Gm12481	NA	NA	NA	-2.03213	6.10935	14.6576	0.00023404	0.00376805	StrainPWK	8
ENSMUSG00000020787	P2rx1	P2rx1	18436	purinergic receptor P2X, ligand-gated ion channel, 1	1.98032	6.13077	14.332	0.0002355	0.00378104	StrainPWK	8
ENSMUSG00000078153	Psme2b	Psme2b	621823	protease (prosome, macropain) activator subunit 2B	-5.79298	4.65346	14.3837	0.000236934	0.00379356	StrainPWK	8
ENSMUSG00000032562	Gnai2	Gnai2	14678	guanine nucleotide binding protein (G protein), alpha inhibiting 2	0.826758	9.59718	14.3068	0.000238342	0.00380149	StrainPWK	8
ENSMUSG00000032827	Ppp1r9a	Ppp1r9a	243725	protein phosphatase 1, regulatory subunit 9A	-1.52163	6.69682	14.3033	0.000238741	0.00380149	StrainPWK	8
ENSMUSG00000020680	Taf15	Taf15	70439	TATA-box binding protein associated factor 15	-1.41963	6.74077	14.2732	0.0002422	0.00383898	StrainPWK	8
ENSMUSG00000023206	Il15ra	Il15ra	16169	interleukin 15 receptor, alpha chain	-3.91048	5.52356	14.2696	0.000242618	0.00383898	StrainPWK	8
ENSMUSG00000032383	Ppib	Ppib	19035	peptidylprolyl isomerase B	0.811671	9.95623	14.2931	0.000244124	0.00383898	StrainPWK	8
ENSMUSG00000078945	Naip2	Naip2	17948	NLR family, apoptosis inhibitory protein 2	-2.20392	5.27001	14.2562	0.000244167	0.00383898	StrainPWK	8
ENSMUSG00000102970	Gm37349	NA	NA	NA	3.99325	4.64943	14.2514	0.000244732	0.00383898	StrainPWK	8
ENSMUSG00000028557	Rnf11	Rnf11	29864	ring finger protein 11	-2.79511	5.37901	14.2485	0.00024507	0.00383898	StrainPWK	8
ENSMUSG00000040710	St8sia4	St8sia4	20452	ST8 alpha-N-acetyl-neuraminide alpha-2,8-sialyltransferase 4	1.9856	5.37406	14.2106	0.000249538	0.00389844	StrainPWK	8
ENSMUSG00000030530	Furin	Furin	18550	furin (paired basic amino acid cleaving enzyme)	1.08426	7.72876	14.1628	0.00025531	0.00397789	StrainPWK	8
ENSMUSG00000058446	Znrf2	Znrf2	387524	zinc and ring finger 2	2.12244	5.87482	14.1283	0.000259553	0.00401788	StrainPWK	8
ENSMUSG00000021770	Samd8	Samd8	67630	sterile alpha motif domain containing 8	1.52711	6.22022	14.1268	0.000259735	0.00401788	StrainPWK	8
ENSMUSG00000072680	Tmem254c	Tmem254c	100039192	transmembrane protein 254c	-2.91785	4.43424	14.125	0.000259956	0.00401788	StrainPWK	8
ENSMUSG00000018001	Cyth3	Cyth3	19159	cytohesin 3	2.06599	5.78396	14.0659	0.000267411	0.00412211	StrainPWK	8
ENSMUSG00000041012	Cmtm8	Cmtm8	70031	CKLF-like MARVEL transmembrane domain containing 8	-2.46906	5.36933	14.0262	0.000272537	0.00418999	StrainPWK	8
ENSMUSG00000040651	Fam208a	Tasor	218850	transcription activation suppressor	1.2662	7.44591	13.9811	0.000278478	0.00426999	StrainPWK	8
ENSMUSG00000022876	Samsn1	Samsn1	67742	SAM domain, SH3 domain and nuclear localization signals, 1	-2.1653	5.87315	13.8681	0.000297555	0.00455048	StrainPWK	8
ENSMUSG00000027940	Tpm3	Tpm3	59069	tropomyosin 3, gamma	-0.863139	8.80144	13.7891	0.000305307	0.00465674	StrainPWK	8
ENSMUSG00000105353	Gm42428	NA	NA	NA	-1.37127	6.36735	13.7584	0.000309839	0.00471345	StrainPWK	8
ENSMUSG00000052605	Isoc2b	Isoc2b	67441	isochorismatase domain containing 2b	4.01242	4.46005	13.7283	0.000316225	0.0047918	StrainPWK	8
ENSMUSG00000106634	Gm43042	NA	NA	NA	-1.50504	6.29988	13.7132	0.000316642	0.0047918	StrainPWK	8
ENSMUSG00000086507	Adap2os	NA	NA	NA	-1.55582	6.80669	13.7845	0.000327948	0.00494996	StrainPWK	8
ENSMUSG00000040592	Cd79b	Cd79b	15985	CD79B antigen	-2.48948	4.47234	13.5885	0.000338168	0.00509096	StrainPWK	8
ENSMUSG00000097090	Gm26724	NA	NA	NA	1.30139	6.77498	13.5642	0.000340138	0.00510735	StrainPWK	8
ENSMUSG00000027217	Tspan18	Tspan18	241556	tetraspanin 18	-1.99136	6.42172	13.5565	0.000341398	0.00511302	StrainPWK	8
ENSMUSG00000101452	Gm28530	NA	NA	NA	-2.15433	5.6345	13.5286	0.000346003	0.00516865	StrainPWK	8
ENSMUSG00000104339	C130089K02Rik	NA	NA	NA	-1.09532	7.72754	13.7673	0.000356546	0.00531244	StrainPWK	8
ENSMUSG00000046805	Mpeg1	Mpeg1	17476	macrophage expressed gene 1	-0.820968	8.99571	13.4308	0.000362692	0.00539016	StrainPWK	8
ENSMUSG00000013076	Amotl1	Amotl1	75723	angiomotin-like 1	2.21848	5.18989	13.4221	0.000364209	0.00539886	StrainPWK	8
ENSMUSG00000097263	Gm26804	NA	NA	NA	1.29736	6.84535	13.4146	0.00036552	0.00540447	StrainPWK	8
ENSMUSG00000075602	Ly6a	Ly6a	110454	lymphocyte antigen 6 complex, locus A	-4.35896	4.0465	13.3806	0.000371569	0.00547993	StrainPWK	8
ENSMUSG00000033379	Atp6v0b	Atp6v0b	114143	ATPase, H+ transporting, lysosomal V0 subunit B	-0.722948	10.2753	13.3645	0.000374462	0.00549803	StrainPWK	8
ENSMUSG00000105944	Gm5075	NA	NA	NA	2.81216	5.05645	13.6508	0.000374693	0.00549803	StrainPWK	8
ENSMUSG00000022812	Gsk3b	Gsk3b	56637	glycogen synthase kinase 3 beta	-1.35999	6.93983	13.3283	0.000381049	0.00556642	StrainPWK	8
ENSMUSG00000026425	Srgap2	Srgap2	14270	SLIT-ROBO Rho GTPase activating protein 2	-0.779096	8.9827	13.3271	0.000381275	0.00556642	StrainPWK	8
ENSMUSG00000068638	4930403O15Rik	NA	NA	NA	-4.07707	4.69008	13.3135	0.000383782	0.00558895	StrainPWK	8
ENSMUSG00000066258	Trim12a	Trim12a	76681	tripartite motif-containing 12A	-1.50327	6.08604	13.305	0.000385347	0.00559768	StrainPWK	8
ENSMUSG00000046434	Hnrnpa1	Hnrnpa1	15382	heterogeneous nuclear ribonucleoprotein A1	-1.86545	5.72374	13.2599	0.000393832	0.00570663	StrainPWK	8
ENSMUSG00000000562	Adora3	Adora3	11542	adenosine A3 receptor	0.967719	7.97719	13.241	0.000397437	0.0057445	StrainPWK	8
ENSMUSG00000064065	Ipcef1	Ipcef1	320495	interaction protein for cytohesin exchange factors 1	2.37542	5.07378	13.2271	0.000400121	0.00576891	StrainPWK	8
ENSMUSG00000097715	Gpr137b-ps	NA	NA	NA	-1.79337	5.40134	13.2071	0.000403989	0.00581022	StrainPWK	8
ENSMUSG00000040612	Ildr2	Ildr2	100039795	immunoglobulin-like domain containing receptor 2	-3.35812	5.02151	13.0878	0.000427964	0.0061398	StrainPWK	8
ENSMUSG00000084960	B430010I23Rik	B430010I23Rik	78849	RIKEN cDNA B430010I23 gene	-1.25461	6.20884	13.0586	0.000434052	0.00621177	StrainPWK	8
ENSMUSG00000097750	Gm4673	NA	NA	NA	1.10291	7.33319	13.0369	0.000441014	0.00629586	StrainPWK	8
ENSMUSG00000029096	Htra3	Htra3	78558	HtrA serine peptidase 3	3.04236	5.63913	12.9998	0.000446568	0.00635948	StrainPWK	8
ENSMUSG00000098371	Gm28037	NA	NA	NA	3.13609	5.17597	12.9931	0.000448036	0.00636475	StrainPWK	8
ENSMUSG00000024646	Cyb5a	Cyb5a	109672	cytochrome b5 type A (microsomal)	1.81316	5.89153	12.9643	0.000454325	0.00643831	StrainPWK	8
ENSMUSG00000058267	Mrps14	Mrps14	64659	mitochondrial ribosomal protein S14	1.59624	6.26689	12.9436	0.000458894	0.00647893	StrainPWK	8
ENSMUSG00000022742	Cpox	Cpox	12892	coproporphyrinogen oxidase	1.94822	5.70519	12.9387	0.000459971	0.00647893	StrainPWK	8
ENSMUSG00000059776	Rpl13-ps6	NA	NA	NA	-1.9459	5.54238	12.9362	0.000460545	0.00647893	StrainPWK	8
ENSMUSG00000083337	Gm11539	NA	NA	NA	-2.58835	4.80708	12.9371	0.00046281	0.00649504	StrainPWK	8
ENSMUSG00000016206	H2-M3	H2-M3	14991	histocompatibility 2, M region locus 3	-1.42478	6.2333	12.8275	0.000485457	0.00678839	StrainPWK	8
ENSMUSG00000027523	Gnas	Gnas	14683	GNAS (guanine nucleotide binding protein, alpha stimulating) complex locus	1.66821	6.62067	12.9024	0.000486056	0.00678839	StrainPWK	8
ENSMUSG00000073889	Il11ra1	Il11ra1	16157	interleukin 11 receptor, alpha chain 1	-1.767	6.11138	12.81	0.000489584	0.00682122	StrainPWK	8
ENSMUSG00000029638	Glcci1	Glcci1	170772	glucocorticoid induced transcript 1	-2.39314	5.14464	12.7831	0.000496018	0.00689429	StrainPWK	8
ENSMUSG00000104806	Gm42566	NA	NA	NA	1.986	7.78385	17.1108	0.000497419	0.00689723	StrainPWK	8
ENSMUSG00000094856	Gm21962	NA	NA	NA	1.15312	7.18837	12.7637	0.000500712	0.00692632	StrainPWK	8
ENSMUSG00000084803	5830444B04Rik	5830444B04Rik	641454	RIKEN cDNA 5830444B04 gene	1.85737	5.52998	12.7524	0.000503463	0.00694779	StrainPWK	8
ENSMUSG00000030059	Tmf1	Tmf1	232286	TATA element modulatory factor 1	-1.43307	6.67154	12.7356	0.000507578	0.00698793	StrainPWK	8
ENSMUSG00000105388	Rpl36a-ps2	NA	NA	NA	-2.0872	6.04659	12.7127	0.000514664	0.0070687	StrainPWK	8
ENSMUSG00000103321	4933403L11Rik	NA	NA	NA	-3.17663	4.5489	12.7022	0.000515894	0.00706884	StrainPWK	8
ENSMUSG00000081895	Rpl17-ps10	Rpl17-ps10	100042880	ribosomal protein L17, pseudogene 10	-2.137	4.97151	12.6863	0.000519872	0.00710655	StrainPWK	8
ENSMUSG00000042350	Arel1	Arel1	68497	apoptosis resistant E3 ubiquitin protein ligase 1	3.8653	5.018	13.0738	0.000525387	0.00716505	StrainPWK	8
ENSMUSG00000052296	Ppp6r1	Ppp6r1	243819	protein phosphatase 6, regulatory subunit 1	2.01768	5.59796	12.648	0.000529646	0.00720617	StrainPWK	8
ENSMUSG00000014353	Tmem87b	Tmem87b	72477	transmembrane protein 87B	1.31969	6.50111	12.6269	0.000535093	0.00726323	StrainPWK	8
ENSMUSG00000032741	Tpcn1	Tpcn1	252972	two pore channel 1	-1.37536	6.20529	12.5771	0.000548228	0.00742413	StrainPWK	8
ENSMUSG00000025538	Sumf2	Sumf2	67902	sulfatase modifying factor 2	1.36278	6.62807	12.5444	0.000557018	0.00752498	StrainPWK	8
ENSMUSG00000040998	Npnt	Npnt	114249	nephronectin	1.39186	6.62137	12.5355	0.000559435	0.00752498	StrainPWK	8
ENSMUSG00000093985	Gm10406	Gm10406	100038847	predicted gene 10406	3.5246	4.49612	12.5508	0.00055957	0.00752498	StrainPWK	8
ENSMUSG00000018012	Rac3	Rac3	170758	Rac family small GTPase 3	-3.96351	4.55618	12.507	0.000570119	0.00764909	StrainPWK	8
ENSMUSG00000020865	Abcc3	Abcc3	76408	ATP-binding cassette, sub-family C (CFTR/MRP), member 3	-1.45119	6.31494	12.461	0.000580084	0.00776482	StrainPWK	8
ENSMUSG00000104292	Gm38042	NA	NA	NA	-1.0883	7.55582	12.4022	0.000596954	0.0079539	StrainPWK	8
ENSMUSG00000106924	Gm42857	NA	NA	NA	1.42756	6.97421	13.5411	0.000596954	0.0079539	StrainPWK	8
ENSMUSG00000084964	Gm15503	NA	NA	NA	-0.959233	7.8818	12.3853	0.00060189	0.00798982	StrainPWK	8
ENSMUSG00000040430	Pitpnc1	Pitpnc1	71795	phosphatidylinositol transfer protein, cytoplasmic 1	-1.74776	6.05915	12.3835	0.000602407	0.00798982	StrainPWK	8
ENSMUSG00000042613	Pbxip1	Pbxip1	229534	pre B cell leukemia transcription factor interacting protein 1	-1.17317	7.61101	12.3764	0.00061055	0.00807933	StrainPWK	8
ENSMUSG00000029162	Khk	Khk	16548	ketohexokinase	-1.50152	6.26696	12.3404	0.000615218	0.00812256	StrainPWK	8
ENSMUSG00000075415	Fnbp1	Fnbp1	14269	formin binding protein 1	-1.28857	6.88121	12.2549	0.00064143	0.00844939	StrainPWK	8
ENSMUSG00000085687	Gm16153	NA	NA	NA	2.36065	5.02158	12.2271	0.000650175	0.00854515	StrainPWK	8
ENSMUSG00000040274	Cdk6	Cdk6	12571	cyclin-dependent kinase 6	-1.51597	6.25502	12.2105	0.000655469	0.00859525	StrainPWK	8
ENSMUSG00000027399	Il1a	Il1a	16175	interleukin 1 alpha	-5.42846	4.7726	12.1995	0.000662228	0.00865822	StrainPWK	8
ENSMUSG00000049313	Sorl1	Sorl1	20660	sortilin-related receptor, LDLR class A repeats-containing	1.80003	5.60291	12.1863	0.000663259	0.00865822	StrainPWK	8
ENSMUSG00000037685	Atp8a1	Atp8a1	11980	ATPase, aminophospholipid transporter (APLT), class I, type 8A, member 1	-1.21322	6.91107	12.1014	0.000691386	0.00900511	StrainPWK	8
ENSMUSG00000100967	Gm29666	NA	NA	NA	-2.17436	5.57565	12.0638	0.000704208	0.00915154	StrainPWK	8
ENSMUSG00000003992	Ssbp2	Ssbp2	66970	single-stranded DNA binding protein 2	1.15141	7.7268	12.3998	0.000714999	0.00927099	StrainPWK	8
ENSMUSG00000020189	Osbpl8	Osbpl8	237542	oxysterol binding protein-like 8	2.38689	5.45438	12.0213	0.000719002	0.00930209	StrainPWK	8
ENSMUSG00000035278	Plekhj1	Plekhj1	78670	pleckstrin homology domain containing, family J member 1	1.23204	7.06069	12.0025	0.000725664	0.00936736	StrainPWK	8
ENSMUSG00000022912	Pros1	Pros1	19128	protein S (alpha)	0.795038	8.83143	11.9914	0.000729619	0.00939749	StrainPWK	8
ENSMUSG00000031996	Aplp2	Aplp2	11804	amyloid beta (A4) precursor-like protein 2	1.0892	7.81084	11.9631	0.000739804	0.00950755	StrainPWK	8
ENSMUSG00000069899	Gm12166	NA	NA	NA	-3.47946	4.51658	12.8086	0.000742542	0.00952162	StrainPWK	8
ENSMUSG00000022332	Khdrbs3	Khdrbs3	13992	KH domain containing, RNA binding, signal transduction associated 3	-3.90446	4.92613	11.9866	0.000749666	0.00959175	StrainPWK	8
ENSMUSG00000060636	Rpl35a	Rpl35a	57808	ribosomal protein L35A	-1.95481	6.72091	14.3228	0.000752497	0.00960676	StrainPWK	8
ENSMUSG00000035208	Slfn8	Slfn8	276950	schlafen 8	1.73574	6.24478	11.8883	0.000767433	0.00977592	StrainPWK	8
ENSMUSG00000090841	Myl6	Myl6	17904	myosin, light polypeptide 6, alkali, smooth muscle and non-muscle	-1.76209	6.01709	11.8515	0.000793734	0.0100888	StrainPWK	8
ENSMUSG00000016494	Cd34	Cd34	12490	CD34 antigen	0.840864	8.3007	11.7708	0.000820455	0.0103876	StrainPWK	8
ENSMUSG00000086773	Gm16192	NA	NA	NA	-1.35132	5.84736	11.7503	0.000821221	0.0103876	StrainPWK	8
ENSMUSG00000036334	Igsf10	Igsf10	242050	immunoglobulin superfamily, member 10	2.33151	5.17856	11.7468	0.00082262	0.0103876	StrainPWK	8
ENSMUSG00000019960	Dusp6	Dusp6	67603	dual specificity phosphatase 6	-1.83716	6.46372	12.0098	0.000831615	0.0104783	StrainPWK	8
ENSMUSG00000002059	Rab34	Rab34	19376	RAB34, member RAS oncogene family	-1.44055	5.82944	11.6702	0.000854211	0.0107397	StrainPWK	8
ENSMUSG00000040188	Scamp2	Scamp2	24044	secretory carrier membrane protein 2	-0.702423	9.28781	11.6441	0.000865241	0.0108548	StrainPWK	8
ENSMUSG00000078899	Gm4631	Gm14430	627914	predicted gene 14430	1.23622	6.51206	11.6196	0.000875706	0.0109624	StrainPWK	8
ENSMUSG00000049643	2310022A10Rik	2310022A10Rik	66367	RIKEN cDNA 2310022A10 gene	-1.85526	5.58719	11.5757	0.00089487	0.0111782	StrainPWK	8
ENSMUSG00000033760	Rbm4b	Rbm4b	66704	RNA binding motif protein 4B	-1.08231	6.91003	11.5472	0.000907481	0.0113113	StrainPWK	8
ENSMUSG00000000278	Scpep1	Scpep1	74617	serine carboxypeptidase 1	-1.86931	5.39452	11.5416	0.000910001	0.0113184	StrainPWK	8
ENSMUSG00000023913	Pla2g7	Pla2g7	27226	phospholipase A2, group VII (platelet-activating factor acetylhydrolase, plasma)	5.88235	4.25924	11.5855	0.000914176	0.011346	StrainPWK	8
ENSMUSG00000025451	Paip1	Paip1	218693	polyadenylate binding protein-interacting protein 1	-2.5177	5.12634	11.5132	0.000922805	0.0114286	StrainPWK	8
ENSMUSG00000028081	Rps3a1	Rps3a1	20091	ribosomal protein S3A1	-2.21855	6.68923	14.2515	0.000945595	0.0116859	StrainPWK	8
ENSMUSG00000032370	Lactb	Lactb	80907	lactamase, beta	-1.48819	6.01016	11.7509	0.000948953	0.0117024	StrainPWK	8
ENSMUSG00000081087	Rps15a-ps7	NA	NA	NA	-1.28481	7.00245	11.4406	0.000956461	0.0117474	StrainPWK	8
ENSMUSG00000040229	Gpr34	Gpr34	23890	G protein-coupled receptor 34	-0.618805	11.8211	11.4402	0.000956652	0.0117474	StrainPWK	8
ENSMUSG00000108350	RP24-174G2.1	NA	NA	NA	1.15274	6.82711	11.3947	0.000978335	0.0119882	StrainPWK	8
ENSMUSG00000001441	Npepps	Npepps	19155	aminopeptidase puromycin sensitive	0.928009	7.92145	11.3903	0.000980462	0.0119889	StrainPWK	8
ENSMUSG00000028261	Ndufaf4	Ndufaf4	68493	NADH:ubiquinone oxidoreductase complex assembly factor 4	-2.35098	5.45433	11.3889	0.000999299	0.0121936	StrainPWK	8
ENSMUSG00000030521	Mphosph10	Mphosph10	67973	M-phase phosphoprotein 10 (U3 small nucleolar ribonucleoprotein)	1.90502	5.66721	11.3428	0.00100373	0.0122219	StrainPWK	8
ENSMUSG00000029461	Fam168a	Fam168a	319604	family with sequence similarity 168, member A	1.55106	6.1392	11.3375	0.00100639	0.0122286	StrainPWK	8
ENSMUSG00000060512	0610040J01Rik	0610040J01Rik	76261	RIKEN cDNA 0610040J01 gene	1.59009	6.109	11.3559	0.00102047	0.0123737	StrainPWK	8
ENSMUSG00000076617	Ighm	NA	NA	NA	5.61151	9.3185	15.2187	0.00102387	0.012389	StrainPWK	8
ENSMUSG00000052005	Gm9864	NA	NA	NA	1.76265	6.40351	11.3785	0.00104146	0.0125703	StrainPWK	8
ENSMUSG00000032046	Abhd12	Abhd12	76192	abhydrolase domain containing 12	-0.687987	9.50602	11.2648	0.00104319	0.0125703	StrainPWK	8
ENSMUSG00000051456	Hspb3	Hspb3	56534	heat shock protein 3	-5.21181	5.05278	11.2578	0.00105581	0.012696	StrainPWK	8
ENSMUSG00000047635	2810006K23Rik	2810006K23Rik	72650	RIKEN cDNA 2810006K23 gene	1.95701	5.40603	11.228	0.00106233	0.0127219	StrainPWK	8
ENSMUSG00000042298	Ttc19	Ttc19	72795	tetratricopeptide repeat domain 19	-1.91985	5.60713	11.2279	0.00106236	0.0127219	StrainPWK	8
ENSMUSG00000024120	Lrpprc	Lrpprc	72416	leucine-rich PPR-motif containing	1.8014	5.54705	11.1613	0.00109799	0.0131215	StrainPWK	8
ENSMUSG00000027799	Nbea	Nbea	26422	neurobeachin	-3.13809	4.97759	11.1237	0.0011186	0.0133404	StrainPWK	8
ENSMUSG00000109357	RP23-383B18.1	NA	NA	NA	1.28137	6.68843	11.088	0.00113853	0.0135501	StrainPWK	8
ENSMUSG00000043467	Zbtb37	Zbtb37	240869	zinc finger and BTB domain containing 37	1.73272	5.59988	11.0546	0.00115752	0.0137366	StrainPWK	8
ENSMUSG00000032594	Ip6k1	Ip6k1	27399	inositol hexaphosphate kinase 1	-1.63049	5.98955	11.051	0.0011596	0.0137366	StrainPWK	8
ENSMUSG00000040272	Accs	Accs	329470	1-aminocyclopropane-1-carboxylate synthase (non-functional)	-1.74679	5.88569	11.0464	0.00116229	0.0137366	StrainPWK	8
ENSMUSG00000071613	Gm10340	Gm10340	100040697	predicted gene 10340	2.34966	5.3167	11.044	0.00116367	0.0137366	StrainPWK	8
ENSMUSG00000020541	Tom1l1	Tom1l1	71943	target of myb1-like 1 (chicken)	2.00972	5.3127	11.0275	0.00117322	0.0138211	StrainPWK	8
ENSMUSG00000031990	Jam3	Jam3	83964	junction adhesion molecule 3	1.34542	6.41672	11.0104	0.00118322	0.0139106	StrainPWK	8
ENSMUSG00000039987	Phtf2	Phtf2	68770	putative homeodomain transcription factor 2	2.56903	4.93339	10.97	0.00120714	0.0141631	StrainPWK	8
ENSMUSG00000021087	Rtn1	Rtn1	104001	reticulon 1	-1.34798	6.42306	10.9183	0.00123853	0.0145021	StrainPWK	8
ENSMUSG00000007476	Lrrc8a	Lrrc8a	241296	leucine rich repeat containing 8A VRAC subunit A	-1.10758	7.26574	10.8318	0.00129291	0.0151082	StrainPWK	8
ENSMUSG00000038965	Ube2l3	Ube2l3	22195	ubiquitin-conjugating enzyme E2L 3	1.96778	5.51372	10.8253	0.0012971	0.0151268	StrainPWK	8
ENSMUSG00000020260	Pofut2	Pofut2	80294	protein O-fucosyltransferase 2	1.96247	5.73674	10.8526	0.00130069	0.0151381	StrainPWK	8
ENSMUSG00000056666	Retsat	Retsat	67442	retinol saturase (all trans retinol 13,14 reductase)	1.98026	5.71738	10.7948	0.00131692	0.0152964	StrainPWK	8
ENSMUSG00000097431	Gm26782	NA	NA	NA	-2.24164	4.5997	10.7615	0.00133892	0.0155208	StrainPWK	8
ENSMUSG00000059142	Zfp945	Zfp945	240041	zinc finger protein 945	-3.08483	5.39829	10.7404	0.00135306	0.0156534	StrainPWK	8
ENSMUSG00000038121	Fam210a	Fam210a	108654	family with sequence similarity 210, member A	-1.26935	6.81002	10.6813	0.00139346	0.0160886	StrainPWK	8
ENSMUSG00000006057	Atp5g1	Atp5g1	11951	ATP synthase, H+ transporting, mitochondrial F0 complex, subunit C1 (subunit 9)	2.50689	5.66083	10.6645	0.00140517	0.0161518	StrainPWK	8
ENSMUSG00000043483	Gm6863	NA	NA	NA	2.30934	5.27271	10.6622	0.0014068	0.0161518	StrainPWK	8
ENSMUSG00000087319	Gm15907	NA	NA	NA	2.7891	4.52468	10.6713	0.00140992	0.0161518	StrainPWK	8
ENSMUSG00000025816	Sec61a2	Sec61a2	57743	Sec61, alpha subunit 2 (S. cerevisiae)	1.66089	6.24245	10.8927	0.00141008	0.0161518	StrainPWK	8
ENSMUSG00000017721	Pigt	Pigt	78928	phosphatidylinositol glycan anchor biosynthesis, class T	1.05052	7.19013	10.6495	0.00141571	0.0161844	StrainPWK	8
ENSMUSG00000003402	Prkcsh	Prkcsh	19089	protein kinase C substrate 80K-H	1.07213	7.39199	10.6435	0.00141994	0.0162007	StrainPWK	8
ENSMUSG00000014470	Rnf166	Rnf166	68718	ring finger protein 166	1.78142	5.52091	10.5865	0.00146088	0.0166351	StrainPWK	8
ENSMUSG00000063849	Ppcdc	Ppcdc	66812	phosphopantothenoylcysteine decarboxylase	0.791543	8.20638	10.5666	0.00147541	0.0167676	StrainPWK	8
ENSMUSG00000029471	Camkk2	Camkk2	207565	calcium/calmodulin-dependent protein kinase kinase 2, beta	1.11817	6.81126	10.5497	0.00148793	0.0168768	StrainPWK	8
ENSMUSG00000107741	Gm2011	Gm2011	100039027	predicted gene 2011	2.61703	4.7567	10.5338	0.00149982	0.0169784	StrainPWK	8
ENSMUSG00000109087	RP23-368F23.4	NA	NA	NA	2.39217	5.24063	10.5243	0.00150689	0.0170252	StrainPWK	8
ENSMUSG00000020898	Ctc1	Ctc1	68964	CTS telomere maintenance complex component 1	-1.33643	6.41443	10.5117	0.00151641	0.0170995	StrainPWK	8
ENSMUSG00000009292	Trpm2	Trpm2	28240	transient receptor potential cation channel, subfamily M, member 2	-1.1975	6.80896	10.4981	0.00152672	0.0171771	StrainPWK	8
ENSMUSG00000109105	RP23-233O21.6	NA	NA	NA	1.15004	8.55136	10.7554	0.00152922	0.0171771	StrainPWK	8
ENSMUSG00000004661	Arid3b	Arid3b	56380	AT rich interactive domain 3B (BRIGHT-like)	-2.04978	5.3363	10.4885	0.00153409	0.0171984	StrainPWK	8
ENSMUSG00000097583	6430590A07Rik	NA	NA	NA	-2.04343	5.33756	10.4756	0.00154399	0.017276	StrainPWK	8
ENSMUSG00000016559	H3f3b	H3f3b	15081	H3.3 histone B	-0.913393	7.67145	10.4602	0.00155591	0.0173759	StrainPWK	8
ENSMUSG00000029270	Fam69a	Dipk1a	67266	divergent protein kinase domain 1A	-1.72136	5.51925	10.4483	0.0015733	0.0175362	StrainPWK	8
ENSMUSG00000074030	Exoc8	Exoc8	102058	exocyst complex component 8	1.75925	5.97955	10.4273	0.00158169	0.0175959	StrainPWK	8
ENSMUSG00000108442	RP23-473E20.3	NA	NA	NA	1.99804	6.23101	10.4147	0.00159173	0.0176737	StrainPWK	8
ENSMUSG00000036949	Slc39a12	Slc39a12	277468	solute carrier family 39 (zinc transporter), member 12	-5.01303	4.90739	10.4262	0.00160396	0.0177602	StrainPWK	8
ENSMUSG00000052821	Cysltr1	Cysltr1	58861	cysteinyl leukotriene receptor 1	0.957906	7.67151	10.3973	0.00160565	0.0177602	StrainPWK	8
ENSMUSG00000054263	Lifr	Lifr	16880	LIF receptor alpha	-1.1414	6.50838	10.3791	0.00162026	0.0178877	StrainPWK	8
ENSMUSG00000020377	Ltc4s	Ltc4s	17001	leukotriene C4 synthase	-0.684047	9.89526	10.3495	0.00164451	0.0181209	StrainPWK	8
ENSMUSG00000046447	Camk2n1	Camk2n1	66259	calcium/calmodulin-dependent protein kinase II inhibitor 1	-1.72235	6.05712	10.3246	0.00166505	0.0183124	StrainPWK	8
ENSMUSG00000108268	Gm44187	NA	NA	NA	-1.38032	6.83095	10.2797	0.00170295	0.0186547	StrainPWK	8
ENSMUSG00000020048	Hsp90b1	Hsp90b1	22027	heat shock protein 90, beta (Grp94), member 1	0.617417	10.8117	10.2772	0.0017051	0.0186547	StrainPWK	8
ENSMUSG00000049439	Cyp20a1	Cyp20a1	77951	cytochrome P450, family 20, subfamily a, polypeptide 1	-1.31242	6.55093	10.2763	0.00170583	0.0186547	StrainPWK	8
ENSMUSG00000059791	Nrm	Nrm	106582	nurim (nuclear envelope membrane protein)	-1.96994	5.69971	10.2678	0.00171312	0.0186972	StrainPWK	8
ENSMUSG00000104069	Gm37198	NA	NA	NA	1.28226	6.31942	10.2571	0.00172234	0.0186972	StrainPWK	8
ENSMUSG00000093185	Gm25692	NA	NA	NA	1.64265	5.7563	10.257	0.0017224	0.0186972	StrainPWK	8
ENSMUSG00000029521	Chek2	Chek2	50883	checkpoint kinase 2	-1.17905	6.95233	10.2568	0.00172262	0.0186972	StrainPWK	8
ENSMUSG00000046876	Atxn1	Atxn1	20238	ataxin 1	-2.14546	4.6355	10.2212	0.00175985	0.0190656	StrainPWK	8
ENSMUSG00000020022	Ndufa12	Ndufa12	66414	NADH:ubiquinone oxidoreductase subunit A12	2.02975	5.65051	10.2069	0.00176619	0.0190986	StrainPWK	8
ENSMUSG00000081824	BC002163	NA	NA	NA	-3.73444	4.45375	10.136	0.00183011	0.019753	StrainPWK	8
ENSMUSG00000028184	Adgrl2	Adgrl2	99633	adhesion G protein-coupled receptor L2	1.44715	6.18163	10.1024	0.00186776	0.0201218	StrainPWK	8
ENSMUSG00000030357	Fkbp4	Fkbp4	14228	FK506 binding protein 4	1.56303	5.61114	10.0549	0.00190618	0.0204977	StrainPWK	8
ENSMUSG00000036856	Wnt4	Wnt4	22417	wingless-type MMTV integration site family, member 4	-2.19414	5.23016	10.0494	0.00191148	0.0205165	StrainPWK	8
ENSMUSG00000086554	9530034E10Rik	9530034E10Rik	78615	RIKEN cDNA 9530034E10 gene	-5.01595	4.71074	10.0376	0.00193639	0.0207455	StrainPWK	8
ENSMUSG00000101249	Gm29216	NA	NA	NA	-2.66299	11.5655	13.0688	0.00194382	0.0207866	StrainPWK	8
ENSMUSG00000029397	Rchy1	Rchy1	68098	ring finger and CHY zinc finger domain containing 1	1.35579	6.32966	10.0108	0.00194891	0.0208027	StrainPWK	8
ENSMUSG00000019432	Ddx39b	Ddx39b	53817	DEAD (Asp-Glu-Ala-Asp) box polypeptide 39B	1.12	6.94535	10.0053	0.00195438	0.0208227	StrainPWK	8
ENSMUSG00000016495	Plgrkt	Plgrkt	67759	plasminogen receptor, C-terminal lysine transmembrane protein	-0.855177	8.21418	9.97745	0.00198191	0.0210773	StrainPWK	8
ENSMUSG00000014074	Rnf168	Rnf168	70238	ring finger protein 168	-1.81836	5.21761	9.95349	0.00200593	0.0212938	StrainPWK	8
ENSMUSG00000030432	Rpl28	Rpl28	19943	ribosomal protein L28	-1.09975	7.64331	10.0639	0.00206697	0.0219015	StrainPWK	8
ENSMUSG00000000916	Nsun5	Nsun5	100609	NOL1/NOP2/Sun domain family, member 5	1.92849	5.56058	9.88792	0.00207325	0.021928	StrainPWK	8
ENSMUSG00000093010	Gm22460	NA	NA	NA	2.8605	4.77099	9.85245	0.00211063	0.0222828	StrainPWK	8
ENSMUSG00000028668	Tceb3	Eloa	27224	elongin A	1.59254	6.12194	9.83472	0.00212957	0.0224418	StrainPWK	8
ENSMUSG00000027122	Arl14ep	Arl14ep	212772	ADP-ribosylation factor-like 14 effector protein	-2.00306	5.15025	9.8281	0.00213669	0.022476	StrainPWK	8
ENSMUSG00000081604	Gm11518	NA	NA	NA	-3.5093	5.68451	11.7335	0.00214859	0.0225387	StrainPWK	8
ENSMUSG00000038175	Mylip	Mylip	218203	myosin regulatory light chain interacting protein	-1.08091	6.80943	9.81538	0.00215043	0.0225387	StrainPWK	8
ENSMUSG00000019872	Smpdl3a	Smpdl3a	57319	sphingomyelin phosphodiesterase, acid-like 3A	-2.26428	4.45342	9.80168	0.00217253	0.0227292	StrainPWK	8
ENSMUSG00000002968	Med25	Med25	75613	mediator complex subunit 25	1.51426	6.15477	9.75459	0.00221738	0.0231567	StrainPWK	8
ENSMUSG00000045594	Glb1	Glb1	12091	galactosidase, beta 1	0.967924	7.48446	9.75015	0.00222236	0.0231669	StrainPWK	8
ENSMUSG00000022793	B4galt4	B4galt4	56375	UDP-Gal:betaGlcNAc beta 1,4-galactosyltransferase, polypeptide 4	-1.18609	6.19023	9.74122	0.0022324	0.0232298	StrainPWK	8
ENSMUSG00000019813	Cep57l1	Cep57l1	103268	centrosomal protein 57-like 1	-2.56046	4.859	9.71868	0.00225795	0.0234535	StrainPWK	8
ENSMUSG00000085498	Gm14023	Gm14023	100503468	predicted gene 14023	-3.55085	4.84987	9.70047	0.0022788	0.0236029	StrainPWK	8
ENSMUSG00000032253	Phip	Phip	83946	pleckstrin homology domain interacting protein	0.833797	7.88035	9.69778	0.0022819	0.0236029	StrainPWK	8
ENSMUSG00000025085	Ablim1	Ablim1	226251	actin-binding LIM protein 1	2.43942	4.52369	9.70523	0.00228455	0.0236029	StrainPWK	8
ENSMUSG00000082741	Gm9703	NA	NA	NA	1.5261	5.54799	9.68169	0.00230052	0.0237099	StrainPWK	8
ENSMUSG00000103364	Gm38157	NA	NA	NA	-1.17215	6.74222	9.67949	0.00230308	0.0237099	StrainPWK	8
ENSMUSG00000027082	Tfpi	Tfpi	21788	tissue factor pathway inhibitor	1.27959	6.49779	9.67577	0.00230741	0.0237123	StrainPWK	8
ENSMUSG00000104060	Gm37954	NA	NA	NA	-0.897194	7.7532	9.66664	0.00231808	0.0237727	StrainPWK	8
ENSMUSG00000028494	Plin2	Plin2	11520	perilipin 2	1.87129	5.57582	9.66373	0.00232149	0.0237727	StrainPWK	8
ENSMUSG00000057367	Birc2	Birc2	11797	baculoviral IAP repeat-containing 2	-1.72066	5.47192	9.63368	0.00235701	0.0240939	StrainPWK	8
ENSMUSG00000031613	Hpgd	Hpgd	15446	hydroxyprostaglandin dehydrogenase 15 (NAD)	-1.14898	6.4791	9.61025	0.00238509	0.024338	StrainPWK	8
ENSMUSG00000027956	Tmem144	Tmem144	70652	transmembrane protein 144	-1.90429	5.41973	9.58769	0.00241247	0.0245741	StrainPWK	8
ENSMUSG00000100954	Gm10138	NA	NA	NA	-1.65725	5.36749	9.56377	0.00244184	0.0248297	StrainPWK	8
ENSMUSG00000091053	Gm9742	NA	NA	NA	-1.38117	5.61296	9.55577	0.00245174	0.0248867	StrainPWK	8
ENSMUSG00000036155	Mgat5	Mgat5	107895	mannoside acetylglucosaminyltransferase 5	-1.1033	7.06489	9.55133	0.00245725	0.0248987	StrainPWK	8
ENSMUSG00000026172	Bcs1l	Bcs1l	66821	BCS1-like (yeast)	-3.70122	4.73633	9.54791	0.00246152	0.0248987	StrainPWK	8
ENSMUSG00000030243	Recql	Recql	19691	RecQ protein-like	1.24134	6.63197	9.54433	0.00246598	0.0249004	StrainPWK	8
ENSMUSG00000061315	Naca	Naca	17938	nascent polypeptide-associated complex alpha polypeptide	-1.28348	6.45457	9.72661	0.00247224	0.0249202	StrainPWK	8
ENSMUSG00000019726	Lyst	Lyst	17101	lysosomal trafficking regulator	1.90058	5.49382	9.51941	0.00249729	0.025129	StrainPWK	8
ENSMUSG00000041235	Chd7	Chd7	320790	chromodomain helicase DNA binding protein 7	0.882968	7.55607	9.48872	0.00253641	0.0254241	StrainPWK	8
ENSMUSG00000032553	Srprb	Srprb	20818	signal recognition particle receptor, B subunit	1.50311	6.29262	9.48126	0.00254601	0.0254241	StrainPWK	8
ENSMUSG00000038642	Ctss	Ctss	13040	cathepsin S	0.523131	13.1358	9.48105	0.00254628	0.0254241	StrainPWK	8
ENSMUSG00000033392	Clasp2	Clasp2	76499	CLIP associating protein 2	-1.82068	5.14998	9.48079	0.00254662	0.0254241	StrainPWK	8
ENSMUSG00000001642	Akr1b3	Akr1b3	11677	aldo-keto reductase family 1, member B3 (aldose reductase)	-1.90973	5.13948	9.47929	0.00254855	0.0254241	StrainPWK	8
ENSMUSG00000037306	Man1c1	Man1c1	230815	mannosidase, alpha, class 1C, member 1	-0.983329	7.0784	9.43386	0.00260791	0.0259716	StrainPWK	8
ENSMUSG00000021451	Sema4d	Sema4d	20354	sema domain, immunoglobulin domain (Ig), transmembrane domain (TM) and short cytoplasmic domain, (semaphorin) 4D	0.983579	7.0063	9.42475	0.00261999	0.0260471	StrainPWK	8
ENSMUSG00000083757	Rps15a-ps4	NA	NA	NA	-2.76108	4.90171	9.42062	0.00262548	0.026057	StrainPWK	8
ENSMUSG00000027339	Rassf2	Rassf2	215653	Ras association (RalGDS/AF-6) domain family member 2	-1.00869	7.16022	9.40437	0.00264721	0.0262277	StrainPWK	8
ENSMUSG00000048960	Prex2	Prex2	109294	phosphatidylinositol-3,4,5-trisphosphate-dependent Rac exchange factor 2	2.69582	4.36449	9.40433	0.00265543	0.0262642	StrainPWK	8
ENSMUSG00000038371	Sbf2	Sbf2	319934	SET binding factor 2	-1.23811	6.38562	9.36731	0.00269745	0.0266198	StrainPWK	8
ENSMUSG00000108173	Gm44231	NA	NA	NA	-0.920022	6.94915	9.36504	0.00270055	0.0266198	StrainPWK	8
ENSMUSG00000025169	Ogfod3	Ogfod3	66179	2-oxoglutarate and iron-dependent oxygenase domain containing 3	1.78693	5.5799	9.35719	0.00271135	0.0266808	StrainPWK	8
ENSMUSG00000101698	Gm29562	NA	NA	NA	-1.44387	5.31501	9.33097	0.00274768	0.0269753	StrainPWK	8
ENSMUSG00000092274	Neat1	Neat1	66961	nuclear paraspeckle assembly transcript 1 (non-protein coding)	-1.40419	5.83309	9.32888	0.00275059	0.0269753	StrainPWK	8
ENSMUSG00000109335	RP23-287I20.1	NA	NA	NA	1.74245	5.17931	9.31488	0.00277022	0.027122	StrainPWK	8
ENSMUSG00000027109	Sp3	Sp3	20687	trans-acting transcription factor 3	-1.79266	5.35746	9.29733	0.00279503	0.0273187	StrainPWK	8
ENSMUSG00000006344	Ggt5	Ggt5	23887	gamma-glutamyltransferase 5	1.02927	6.88101	9.28991	0.00280558	0.0273757	StrainPWK	8
ENSMUSG00000027312	Atrn	Atrn	11990	attractin	1.65386	5.54618	9.24102	0.00287617	0.0279746	StrainPWK	8
ENSMUSG00000053559	Smagp	Smagp	207818	small cell adhesion glycoprotein	-3.18979	4.47294	9.24072	0.00287661	0.0279746	StrainPWK	8
ENSMUSG00000108578	RP23-144N15.3	NA	NA	NA	2.36154	4.99012	9.21367	0.00291646	0.0283146	StrainPWK	8
ENSMUSG00000026814	Eng	Eng	13805	endoglin	1.0473	7.16936	9.2047	0.0029298	0.0283711	StrainPWK	8
ENSMUSG00000098078	Gm26992	NA	NA	NA	1.41044	5.82253	9.20318	0.00293207	0.0283711	StrainPWK	8
ENSMUSG00000073374	C030034I22Rik	NA	NA	NA	2.0984	4.96987	9.15451	0.0030056	0.0289829	StrainPWK	8
ENSMUSG00000023094	Msrb2	Msrb2	76467	methionine sulfoxide reductase B2	-2.95435	5.06063	9.15282	0.00300819	0.0289829	StrainPWK	8
ENSMUSG00000025877	Hk3	Hk3	212032	hexokinase 3	-2.65153	4.53981	9.15722	0.0030103	0.0289829	StrainPWK	8
ENSMUSG00000042082	Arsb	Arsb	11881	arylsulfatase B	1.37839	6.49251	9.20516	0.00302692	0.0290946	StrainPWK	8
ENSMUSG00000056515	Rab31	Rab31	106572	RAB31, member RAS oncogene family	-1.75236	5.24497	9.12785	0.00304669	0.0292362	StrainPWK	8
ENSMUSG00000044783	Hjurp	A730008H23Rik	212427	RIKEN cDNA A730008H23 gene	-1.59711	5.72493	9.19308	0.0030603	0.0293182	StrainPWK	8
ENSMUSG00000072235	Tuba1a	Tuba1a	22142	tubulin, alpha 1A	-1.74129	5.52808	9.2448	0.00308075	0.0294654	StrainPWK	8
ENSMUSG00000030786	Itgam	Itgam	16409	integrin alpha M	-0.643869	9.39503	9.09023	0.00310564	0.0296163	StrainPWK	8
ENSMUSG00000103951	Gm37269	NA	NA	NA	2.81835	4.50722	9.08954	0.00310675	0.0296163	StrainPWK	8
ENSMUSG00000039473	Ubn1	Ubn1	170644	ubinuclein 1	-1.36841	5.91106	9.07578	0.00312861	0.0297758	StrainPWK	8
ENSMUSG00000021639	Gtf2h2	Gtf2h2	23894	general transcription factor II H, polypeptide 2	-1.27122	6.64364	9.07238	0.00313404	0.0297785	StrainPWK	8
ENSMUSG00000038991	Txndc5	Txndc5	105245	thioredoxin domain containing 5	1.39941	5.88546	9.03674	0.00319152	0.0302751	StrainPWK	8
ENSMUSG00000021687	Scamp1	Scamp1	107767	secretory carrier membrane protein 1	1.48924	5.68085	9.02312	0.00321377	0.0304089	StrainPWK	8
ENSMUSG00000034342	Cbl	Cbl	12402	Casitas B-lineage lymphoma	0.893475	7.28703	9.02168	0.00321612	0.0304089	StrainPWK	8
ENSMUSG00000015396	Cd83	Cd83	12522	CD83 antigen	-1.03316	6.63277	9.00431	0.00324475	0.0306296	StrainPWK	8
ENSMUSG00000022378	Fam49b	Fam49b	223601	family with sequence similarity 49, member B	0.676962	8.89179	8.99914	0.00325333	0.0306607	StrainPWK	8
ENSMUSG00000021843	Ktn1	Ktn1	16709	kinectin 1	0.953056	7.5059	9.15416	0.00329839	0.0310348	StrainPWK	8
ENSMUSG00000064341	mt-Nd1	ND1	17716	NADH dehydrogenase subunit 1	0.540774	12.1115	8.96391	0.00331237	0.0310919	StrainPWK	8
ENSMUSG00000027508	Pag1	Pag1	94212	phosphoprotein associated with glycosphingolipid microdomains 1	0.656453	9.07259	8.96225	0.00331518	0.0310919	StrainPWK	8
ENSMUSG00000105962	Gm42432	NA	NA	NA	2.02234	5.34199	8.95786	0.00332263	0.0311114	StrainPWK	8
ENSMUSG00000069862	Rps12-ps9	NA	NA	NA	1.53002	5.70803	8.94652	0.00334193	0.0312416	StrainPWK	8
ENSMUSG00000003970	Rpl8	Rpl8	26961	ribosomal protein L8	0.846535	8.08811	8.93695	0.0033583	0.0313441	StrainPWK	8
ENSMUSG00000099757	BE692007	NA	NA	NA	1.8469	5.45123	9.07831	0.00336838	0.0313877	StrainPWK	8
ENSMUSG00000064215	Ifi27	Ifi27	52668	interferon, alpha-inducible protein 27	-1.20163	6.98359	8.91462	0.00339684	0.0316021	StrainPWK	8
ENSMUSG00000020171	Yeats4	Yeats4	64050	YEATS domain containing 4	1.26077	5.98915	8.90516	0.0034133	0.0316939	StrainPWK	8
ENSMUSG00000044155	Lsm8	Lsm8	76522	LSM8 homolog, U6 small nuclear RNA associated	2.02875	5.13781	8.89891	0.00342423	0.0316939	StrainPWK	8
ENSMUSG00000039137	Whrn	Whrn	73750	whirlin	-1.72249	4.93005	8.89828	0.00342534	0.0316939	StrainPWK	8
ENSMUSG00000108526	RP23-292C5.8	NA	NA	NA	1.33157	5.77231	8.89643	0.00342858	0.0316939	StrainPWK	8
ENSMUSG00000022462	Slc38a2	Slc38a2	67760	solute carrier family 38, member 2	1.13665	6.53501	8.89078	0.00343849	0.0317348	StrainPWK	8
ENSMUSG00000049866	Arl4c	Arl4c	320982	ADP-ribosylation factor-like 4C	0.767756	8.12187	8.85046	0.00351013	0.0323445	StrainPWK	8
ENSMUSG00000034192	Lsm3	Lsm3	67678	LSM3 homolog, U6 small nuclear RNA and mRNA degradation associated	2.05993	5.21663	8.8386	0.0035315	0.0324898	StrainPWK	8
ENSMUSG00000102982	Gm38319	NA	NA	NA	-1.55797	6.23174	8.81585	0.00357286	0.0328182	StrainPWK	8
ENSMUSG00000090136	Gm10177	NA	NA	NA	-1.55853	5.51733	8.81111	0.00358446	0.0328727	StrainPWK	8
ENSMUSG00000056851	Pcbp2	Pcbp2	18521	poly(rC) binding protein 2	-1.3166	6.04741	8.79276	0.00361534	0.0330685	StrainPWK	8
ENSMUSG00000028403	Zdhhc21	Zdhhc21	68268	zinc finger, DHHC domain containing 21	0.72035	8.33191	8.79174	0.00361723	0.0330685	StrainPWK	8
ENSMUSG00000039768	Dnajc11	Dnajc11	230935	DnaJ heat shock protein family (Hsp40) member C11	1.37641	5.87054	8.78564	0.00362854	0.0331197	StrainPWK	8
ENSMUSG00000069682	Gm10275	NA	NA	NA	-2.04379	6.4792	10.3448	0.00367687	0.0335081	StrainPWK	8
ENSMUSG00000039934	Gsap	Gsap	212167	gamma-secretase activating protein	-1.31173	6.18596	8.75982	0.00369087	0.0335312	StrainPWK	8
ENSMUSG00000056737	Capg	Capg	12332	capping protein (actin filament), gelsolin-like	1.76861	5.55945	8.75234	0.00369097	0.0335312	StrainPWK	8
ENSMUSG00000026276	2020-09-02	2020-09-02	18000	septin 2	-1.05204	6.86705	8.74423	0.00370635	0.0336181	StrainPWK	8
ENSMUSG00000021190	Lgmn	Lgmn	19141	legumain	-0.527458	12.4217	8.73688	0.00372033	0.0336922	StrainPWK	8
ENSMUSG00000074516	Gm10709	NA	NA	NA	-2.98542	5.37007	8.71475	0.00376277	0.0340234	StrainPWK	8
ENSMUSG00000074748	Atxn7l3b	Atxn7l3b	382423	ataxin 7-like 3B	0.96891	7.26616	8.6847	0.0038212	0.0344979	StrainPWK	8
ENSMUSG00000084349	Rpl3-ps1	NA	NA	NA	-0.992741	7.19433	8.66117	0.00386762	0.0348234	StrainPWK	8
ENSMUSG00000024462	Gabbr1	Gabbr1	54393	gamma-aminobutyric acid (GABA) B receptor, 1	-1.42032	5.87666	8.65757	0.00387476	0.0348234	StrainPWK	8
ENSMUSG00000105285	Gm43238	NA	NA	NA	-1.82014	5.20302	8.65731	0.00387527	0.0348234	StrainPWK	8
ENSMUSG00000031995	St14	St14	19143	suppression of tumorigenicity 14 (colon carcinoma)	1.76651	6.08334	8.64691	0.00389603	0.0349557	StrainPWK	8
ENSMUSG00000026285	Pdcd1	Pdcd1	18566	programmed cell death 1	-4.89181	4.42268	8.64763	0.00390498	0.0349819	StrainPWK	8
ENSMUSG00000021270	Hsp90aa1	Hsp90aa1	15519	heat shock protein 90, alpha (cytosolic), class A member 1	1.14266	7.56531	9.388	0.00402225	0.0359768	StrainPWK	8
ENSMUSG00000008763	Man1a2	Man1a2	17156	mannosidase, alpha, class 1A, member 2	0.647464	8.84275	8.5628	0.00406802	0.0363301	StrainPWK	8
ENSMUSG00000032097	Ddx6	Ddx6	13209	DEAD (Asp-Glu-Ala-Asp) box polypeptide 6	-1.16508	6.27602	8.55976	0.00407438	0.0363309	StrainPWK	8
ENSMUSG00000073555	Gm4951	Gm4951	240327	predicted gene 4951	-5.05419	4.17294	8.5463	0.00414184	0.0368758	StrainPWK	8
ENSMUSG00000029655	N4bp2l2	N4bp2l2	381695	NEDD4 binding protein 2-like 2	0.830977	7.7351	8.49077	0.00422154	0.0375082	StrainPWK	8
ENSMUSG00000005506	Celf1	Celf1	13046	CUGBP, Elav-like family member 1	0.916953	7.17069	8.4888	0.00422582	0.0375082	StrainPWK	8
ENSMUSG00000030157	Clec2d	Clec2d	93694	C-type lectin domain family 2, member d	-1.51484	5.33727	8.48121	0.00424235	0.0375601	StrainPWK	8
ENSMUSG00000040433	Zbtb38	Zbtb38	245007	zinc finger and BTB domain containing 38	-1.28323	6.29918	8.47819	0.00424895	0.0375601	StrainPWK	8
ENSMUSG00000022498	Txndc11	Txndc11	106200	thioredoxin domain containing 11	1.07565	6.76575	8.47721	0.00425111	0.0375601	StrainPWK	8
ENSMUSG00000042185	Nfrkb	Nfrkb	235134	nuclear factor related to kappa B binding protein	1.69527	5.41111	8.47361	0.00425898	0.0375724	StrainPWK	8
ENSMUSG00000022817	Itgb5	Itgb5	16419	integrin beta 5	-0.604649	9.83098	8.45471	0.00430063	0.0378822	StrainPWK	8
ENSMUSG00000100280	Gm28417	NA	NA	NA	-1.4584	5.84243	8.42325	0.00437088	0.0384179	StrainPWK	8
ENSMUSG00000034255	Arhgap27	Arhgap27	544817	Rho GTPase activating protein 27	2.23389	5.43792	8.41892	0.00438063	0.0384179	StrainPWK	8
ENSMUSG00000086533	Mypopos	Mypopos	102636709	Myb-related transcription factor, partner of profilin, opposite strand	-1.51709	5.64425	8.41861	0.00438134	0.0384179	StrainPWK	8
ENSMUSG00000035694	Caps2	Caps2	353025	calcyphosphine 2	2.19457	5.87646	9.45649	0.00439509	0.0384317	StrainPWK	8
ENSMUSG00000032717	Mdfi	Mdfi	17240	MyoD family inhibitor	-4.69063	4.74471	8.42209	0.00439617	0.0384317	StrainPWK	8
ENSMUSG00000018340	Anxa6	Anxa6	11749	annexin A6	2.139	5.03612	8.39976	0.00442411	0.0386176	StrainPWK	8
ENSMUSG00000041459	Tardbp	Tardbp	230908	TAR DNA binding protein	0.911008	7.41917	8.393	0.00443954	0.0386616	StrainPWK	8
ENSMUSG00000001123	Lgals9	Lgals9	16859	lectin, galactose binding, soluble 9	-2.26693	5.29195	8.39172	0.00444248	0.0386616	StrainPWK	8
ENSMUSG00000033880	Lgals3bp	Lgals3bp	19039	lectin, galactoside-binding, soluble, 3 binding protein	-1.74073	6.6335	9.35966	0.00448095	0.0389379	StrainPWK	8
ENSMUSG00000022855	Senp2	Senp2	75826	SUMO/sentrin specific peptidase 2	-1.73379	5.34946	8.31539	0.00462086	0.0400935	StrainPWK	8
ENSMUSG00000060743	H3f3a	H3f3a	15078	H3.3 histone A	0.861507	7.78596	8.28311	0.00469851	0.0406775	StrainPWK	8
ENSMUSG00000027695	Pld1	Pld1	18805	phospholipase D1	0.886568	7.35778	8.28159	0.0047022	0.0406775	StrainPWK	8
ENSMUSG00000022013	Dnajc15	Dnajc15	66148	DnaJ heat shock protein family (Hsp40) member C15	1.58581	5.27525	8.27652	0.00471453	0.0407234	StrainPWK	8
ENSMUSG00000016319	Slc25a5	Slc25a5	11740	solute carrier family 25 (mitochondrial carrier, adenine nucleotide translocator), member 5	-1.04297	6.98276	8.27172	0.00472622	0.0407636	StrainPWK	8
ENSMUSG00000042496	Prdm10	Prdm10	382066	PR domain containing 10	-2.50948	4.5694	8.25896	0.00475748	0.0409723	StrainPWK	8
ENSMUSG00000027620	Rbm39	Rbm39	170791	RNA binding motif protein 39	-0.610073	9.32845	8.25265	0.00477302	0.0410451	StrainPWK	8
ENSMUSG00000107094	Gm43294	NA	NA	NA	-2.97668	4.74048	8.22967	0.00483002	0.0414738	StrainPWK	8
ENSMUSG00000069662	Marcks	Marcks	17118	myristoylated alanine rich protein kinase C substrate	-0.615143	9.80345	8.2256	0.00484021	0.0414998	StrainPWK	8
ENSMUSG00000007411	Mark3	Mark3	17169	MAP/microtubule affinity regulating kinase 3	1.40341	5.8775	8.22173	0.0048499	0.0415215	StrainPWK	8
ENSMUSG00000026548	Slamf9	Slamf9	98365	SLAM family member 9	0.882853	7.1861	8.19409	0.00491971	0.042057	StrainPWK	8
ENSMUSG00000067336	Bmpr2	Bmpr2	12168	bone morphogenetic protein receptor, type II (serine/threonine kinase)	0.961721	6.95713	8.17945	0.00495709	0.0422924	StrainPWK	8
ENSMUSG00000003206	Ebi3	Ebi3	50498	Epstein-Barr virus induced gene 3	1.28299	6.36257	8.1776	0.00496184	0.0422924	StrainPWK	8
ENSMUSG00000035107	Dcbld2	Dcbld2	73379	discoidin, CUB and LCCL domain containing 2	-1.8907	5.14917	8.17061	0.00497982	0.0423833	StrainPWK	8
ENSMUSG00000054091	1810037I17Rik	1810037I17Rik	67704	RIKEN cDNA 1810037I17 gene	2.08535	5.27326	8.16513	0.00499396	0.0423896	StrainPWK	8
ENSMUSG00000033685	Ucp2	Ucp2	22228	uncoupling protein 2 (mitochondrial, proton carrier)	-1.65906	7.27739	9.09121	0.00499518	0.0423896	StrainPWK	8
ENSMUSG00000106628	Gm43558	NA	NA	NA	2.10289	4.74639	8.15152	0.00502924	0.0426162	StrainPWK	8
ENSMUSG00000073876	Gm13305	Gm13305	100042555	predicted gene 13305	2.10829	4.9943	8.13493	0.00507262	0.042921	StrainPWK	8
ENSMUSG00000028691	Prdx1	Prdx1	18477	peroxiredoxin 1	0.923475	7.09699	8.12694	0.00509365	0.0430362	StrainPWK	8
ENSMUSG00000017417	Plxdc1	Plxdc1	72324	plexin domain containing 1	-1.33701	5.5375	8.12269	0.00510488	0.0430613	StrainPWK	8
ENSMUSG00000022781	Pak2	Pak2	224105	p21 (RAC1) activated kinase 2	-0.964007	7.31782	8.12946	0.00511149	0.0430613	StrainPWK	8
ENSMUSG00000003644	Rps6ka1	Rps6ka1	20111	ribosomal protein S6 kinase polypeptide 1	1.02752	6.89313	8.11546	0.00512401	0.0431042	StrainPWK	8
ENSMUSG00000029804	Herc3	Herc3	73998	hect domain and RLD 3	-2.1493	5.1765	8.10697	0.0051466	0.0432314	StrainPWK	8
ENSMUSG00000031232	Magt1	Magt1	67075	magnesium transporter 1	-0.843989	7.55477	8.10148	0.00516125	0.0432918	StrainPWK	8
ENSMUSG00000053897	Slc39a8	Slc39a8	67547	solute carrier family 39 (metal ion transporter), member 8	-1.91079	5.07468	8.09378	0.0051819	0.0434021	StrainPWK	8
ENSMUSG00000024576	Csnk1a1	Csnk1a1	93687	casein kinase 1, alpha 1	0.791722	7.82303	8.07211	0.00524038	0.0437144	StrainPWK	8
ENSMUSG00000079197	Psme2	Psme2	19188	proteasome (prosome, macropain) activator subunit 2 (PA28 beta)	-1.22302	6.17991	8.07182	0.00524119	0.0437144	StrainPWK	8
ENSMUSG00000056602	Fry	Fry	320365	FRY microtubule binding protein	-1.30345	5.56888	8.07159	0.00524181	0.0437144	StrainPWK	8
ENSMUSG00000068457	Uty	Uty	22290	ubiquitously transcribed tetratricopeptide repeat gene, Y chromosome	1.03917	6.80241	8.03253	0.00534903	0.0444981	StrainPWK	8
ENSMUSG00000025572	Tmc6	Tmc6	217353	transmembrane channel-like gene family 6	1.41766	5.79403	8.03178	0.00535113	0.0444981	StrainPWK	8
ENSMUSG00000057411	Fam173a	Fam173a	214917	family with sequence similarity 173, member A	-0.951676	6.83974	8.01979	0.0053845	0.0447114	StrainPWK	8
ENSMUSG00000026958	Dpp7	Dpp7	83768	dipeptidylpeptidase 7	-1.85492	5.74812	8.0159	0.00539537	0.0447376	StrainPWK	8
ENSMUSG00000029765	Plxna4	Plxna4	243743	plexin A4	-1.82817	6.00607	8.00436	0.00542778	0.0449421	StrainPWK	8
ENSMUSG00000085811	Cep112it	NA	NA	NA	1.05273	6.42384	7.95758	0.0055612	0.0459709	StrainPWK	8
ENSMUSG00000030447	Cyfip1	Cyfip1	20430	cytoplasmic FMR1 interacting protein 1	-0.663158	8.66915	7.95526	0.0055679	0.0459709	StrainPWK	8
ENSMUSG00000045973	Slc25a51	Slc25a51	230125	solute carrier family 25, member 51	-2.45047	4.7833	7.9418	0.00560695	0.0462274	StrainPWK	8
ENSMUSG00000045658	Pid1	Pid1	98496	phosphotyrosine interaction domain containing 1	0.681706	8.29263	7.92992	0.00564168	0.0464477	StrainPWK	8
ENSMUSG00000042699	Dhx9	Dhx9	13211	DEAH (Asp-Glu-Ala-His) box polypeptide 9	0.97796	7.13194	7.98231	0.00565474	0.0464635	StrainPWK	8
ENSMUSG00000020120	Plek	Plek	56193	pleckstrin	-1.42237	5.75832	7.9238	0.00565963	0.0464635	StrainPWK	8
ENSMUSG00000109162	RP23-122E16.2	NA	NA	NA	1.03001	6.4716	7.91839	0.00567558	0.0465285	StrainPWK	8
ENSMUSG00000017664	Slc35c2	Slc35c2	228875	solute carrier family 35, member C2	-1.15428	6.15575	7.89778	0.00573669	0.0469631	StrainPWK	8
ENSMUSG00000057666	Gapdh	Gapdh	14433	glyceraldehyde-3-phosphate dehydrogenase	-1.2897	7.28121	8.36663	0.0058128	0.047519	StrainPWK	8
ENSMUSG00000031918	Mtmr2	Mtmr2	77116	myotubularin related protein 2	-2.27996	4.91545	7.86892	0.00582345	0.047539	StrainPWK	8
ENSMUSG00000032786	Alas1	Alas1	11655	aminolevulinic acid synthase 1	2.50838	5.02826	7.81841	0.00597853	0.0487363	StrainPWK	8
ENSMUSG00000056055	Sag	Sag	20215	S-antigen, retina and pineal gland (arrestin)	1.44062	5.72273	7.8092	0.00600726	0.0489018	StrainPWK	8
ENSMUSG00000003363	Pld3	Pld3	18807	phospholipase D family, member 3	0.935871	7.09131	7.80641	0.00601601	0.0489043	StrainPWK	8
ENSMUSG00000102652	Gm37078	NA	NA	NA	-1.79218	5.2881	7.77561	0.00611328	0.0496254	StrainPWK	8
ENSMUSG00000037443	Cep85	Cep85	70012	centrosomal protein 85	-7.21092	7.15147	323.962	1.04697e-36	6.06823e-33	StrainWSB	8
ENSMUSG00000027014	Cwc22	Cwc22	80744	CWC22 spliceosome-associated protein	6.28854	8.46123	275.706	1.395e-33	4.04271e-30	StrainWSB	8
ENSMUSG00000027315	Spint1	Spint1	20732	serine protease inhibitor, Kunitz type 1	-8.07818	6.92661	203.865	5.84607e-23	1.12946e-19	StrainWSB	8
ENSMUSG00000049436	Upk1b	Upk1b	22268	uroplakin 1B	-4.65759	5.50323	128.45	5.49039e-21	7.95557e-18	StrainWSB	8
ENSMUSG00000025810	Nrp1	Nrp1	18186	neuropilin 1	-4.36561	5.92459	119.892	4.84449e-20	5.61573e-17	StrainWSB	8
ENSMUSG00000023087	Noct	Noct	12457	nocturnin	-2.89959	7.28806	122.681	1.5686e-19	1.51526e-16	StrainWSB	8
ENSMUSG00000063696	Gm8730	NA	NA	NA	-6.89545	6.51879	108.899	2.73283e-18	2.26278e-15	StrainWSB	8
ENSMUSG00000024084	Qpct	Qpct	70536	glutaminyl-peptide cyclotransferase (glutaminyl cyclase)	4.55952	6.87489	97.9325	1.87692e-17	1.35983e-14	StrainWSB	8
ENSMUSG00000056014	A430033K04Rik	A430033K04Rik	243308	RIKEN cDNA A430033K04 gene	-4.47915	6.33255	99.1339	2.44722e-17	1.57601e-14	StrainWSB	8
ENSMUSG00000108173	Gm44231	NA	NA	NA	-2.813	6.94915	96.0215	3.24168e-17	1.81638e-14	StrainWSB	8
ENSMUSG00000036896	C1qc	C1qc	12262	complement component 1, q subcomponent, C chain	-1.53567	12.7455	95.8076	3.44723e-17	1.81638e-14	StrainWSB	8
ENSMUSG00000059751	Rps3a3	NA	NA	NA	5.4001	7.09082	96.2195	4.35423e-17	2.10309e-14	StrainWSB	8
ENSMUSG00000026473	Glul	Glul	14645	glutamate-ammonia ligase (glutamine synthetase)	2.23977	8.67019	91.4205	1.23261e-16	5.49552e-14	StrainWSB	8
ENSMUSG00000100627	A830008E24Rik	NA	NA	NA	-4.70969	5.09515	91.3792	1.51539e-16	6.2737e-14	StrainWSB	8
ENSMUSG00000097705	Gm26740	NA	NA	NA	-7.59641	4.577	89.5264	5.94163e-16	2.29585e-13	StrainWSB	8
ENSMUSG00000109105	RP23-233O21.6	NA	NA	NA	2.95041	8.55136	98.8927	9.97452e-16	3.61327e-13	StrainWSB	8
ENSMUSG00000044103	Il1f9	Il1f9	215257	interleukin 1 family, member 9	5.24225	6.39627	81.9273	3.17218e-15	1.08153e-12	StrainWSB	8
ENSMUSG00000027199	Gatm	Gatm	67092	glycine amidinotransferase (L-arginine:glycine amidinotransferase)	2.71289	8.01015	75.3566	1.65719e-14	5.33614e-12	StrainWSB	8
ENSMUSG00000071303	Rps8-ps1	NA	NA	NA	-4.69273	5.50616	70.6164	7.6019e-14	2.31898e-11	StrainWSB	8
ENSMUSG00000108237	Gm19757	Gm19757	100503536	predicted gene, 19757	8.2724	5.93839	71.0782	9.5017e-14	2.75359e-11	StrainWSB	8
ENSMUSG00000030104	Edem1	Edem1	192193	ER degradation enhancer, mannosidase alpha-like 1	1.99903	8.37142	69.7189	1.01867e-13	2.81152e-11	StrainWSB	8
ENSMUSG00000049130	C5ar1	C5ar1	12273	complement component 5a receptor 1	-2.81007	5.95621	65.9399	3.54768e-13	9.34651e-11	StrainWSB	8
ENSMUSG00000028391	Wdr31	Wdr31	71354	WD repeat domain 31	-2.07042	8.8184	66.2717	4.60347e-13	1.16007e-10	StrainWSB	8
ENSMUSG00000106001	Gm42826	NA	NA	NA	2.5076	7.96851	64.8458	5.11569e-13	1.23544e-10	StrainWSB	8
ENSMUSG00000062609	Kcnj15	Kcnj15	16516	potassium inwardly-rectifying channel, subfamily J, member 15	8.04423	5.89523	64.5223	7.87995e-13	1.82689e-10	StrainWSB	8
ENSMUSG00000074361	C5ar2	C5ar2	319430	complement component 5a receptor 2	-3.54428	5.69447	62.3462	1.37979e-12	3.07588e-10	StrainWSB	8
ENSMUSG00000090257	Gm4524	NA	NA	NA	-6.00952	5.40483	61.2534	1.92647e-12	4.13548e-10	StrainWSB	8
ENSMUSG00000015852	Fcrls	Fcrls	80891	Fc receptor-like S, scavenger receptor	-3.5663	11.1001	153.403	3.05431e-12	6.32243e-10	StrainWSB	8
ENSMUSG00000003418	St8sia6	St8sia6	241230	ST8 alpha-N-acetyl-neuraminide alpha-2,8-sialyltransferase 6	3.31292	7.10611	55.2968	1.37391e-11	2.74592e-09	StrainWSB	8
ENSMUSG00000038312	Edem2	Edem2	108687	ER degradation enhancer, mannosidase alpha-like 2	1.66461	8.6492	54.6661	1.71833e-11	3.31982e-09	StrainWSB	8
ENSMUSG00000026626	Ppp2r5a	Ppp2r5a	226849	protein phosphatase 2, regulatory subunit B', alpha	2.58334	8.02307	62.4829	1.81133e-11	3.3866e-09	StrainWSB	8
ENSMUSG00000092918	Gm24081	NA	NA	NA	5.28827	5.69418	52.3337	3.95798e-11	7.1689e-09	StrainWSB	8
ENSMUSG00000030793	Pycard	Pycard	66824	PYD and CARD domain containing	-1.84684	7.8325	51.6943	4.98521e-11	8.75584e-09	StrainWSB	8
ENSMUSG00000072115	Ang	Ang	11727	angiogenin, ribonuclease, RNase A family, 5	-1.76064	8.00414	51.4407	5.46438e-11	9.31515e-09	StrainWSB	8
ENSMUSG00000021360	Gcnt2	Gcnt2	14538	glucosaminyl (N-acetyl) transferase 2, I-branching enzyme	-6.59797	4.78523	51.7735	6.29432e-11	1.04234e-08	StrainWSB	8
ENSMUSG00000087168	Gm15983	NA	NA	NA	5.24986	5.55993	50.2883	9.24931e-11	1.47595e-08	StrainWSB	8
ENSMUSG00000030148	Clec4a2	Clec4a2	26888	C-type lectin domain family 4, member a2	-2.21224	7.46053	49.943	9.42202e-11	1.47595e-08	StrainWSB	8
ENSMUSG00000040899	Ccr6	Ccr6	12458	chemokine (C-C motif) receptor 6	7.51659	6.593	49.0752	1.39861e-10	2.13324e-08	StrainWSB	8
ENSMUSG00000104988	Gm43622	NA	NA	NA	2.72586	8.51063	72.1892	1.47807e-10	2.19664e-08	StrainWSB	8
ENSMUSG00000060419	Rps16-ps2	NA	NA	NA	-2.39403	7.0191	49.7872	1.65556e-10	2.3989e-08	StrainWSB	8
ENSMUSG00000030165	Klrd1	Klrd1	16643	killer cell lectin-like receptor, subfamily D, member 1	3.20824	6.27162	46.8753	2.92077e-10	4.06756e-08	StrainWSB	8
ENSMUSG00000038763	Alpk3	Alpk3	116904	alpha-kinase 3	7.60734	5.31856	47.9377	2.94751e-10	4.06756e-08	StrainWSB	8
ENSMUSG00000020841	Cpd	Cpd	12874	carboxypeptidase D	2.52515	6.85938	46.117	4.05913e-10	5.47133e-08	StrainWSB	8
ENSMUSG00000059994	Fcrl1	Fcrl1	229499	Fc receptor-like 1	-4.84856	4.1433	45.2113	5.44412e-10	7.1714e-08	StrainWSB	8
ENSMUSG00000027611	Procr	Procr	19124	protein C receptor, endothelial	3.38328	6.05955	44.9795	5.94043e-10	7.65128e-08	StrainWSB	8
ENSMUSG00000058603	Rpl28-ps1	NA	NA	NA	-5.01339	5.01409	45.1069	6.34562e-10	7.99549e-08	StrainWSB	8
ENSMUSG00000105217	Gm42873	NA	NA	NA	7.40203	5.90423	44.4816	9.25477e-10	1.14129e-07	StrainWSB	8
ENSMUSG00000040552	C3ar1	C3ar1	12267	complement component 3a receptor 1	-2.10006	7.07832	49.9203	1.03703e-09	1.24466e-07	StrainWSB	8
ENSMUSG00000029163	Emilin1	Emilin1	100952	elastin microfibril interfacer 1	5.0034	5.44406	43.8149	1.05225e-09	1.24466e-07	StrainWSB	8
ENSMUSG00000003882	Il7r	Il7r	16197	interleukin 7 receptor	2.43532	7.43258	44.5345	1.40404e-09	1.62757e-07	StrainWSB	8
ENSMUSG00000022665	Ccdc80	Ccdc80	67896	coiled-coil domain containing 80	7.34614	5.24387	41.1623	2.69901e-09	3.06734e-07	StrainWSB	8
ENSMUSG00000021928	Ebpl	Ebpl	68177	emopamil binding protein-like	2.0795	7.51571	40.7233	3.01717e-09	3.36299e-07	StrainWSB	8
ENSMUSG00000058932	Gm2174	NA	NA	NA	-5.11667	3.88502	41.0709	3.16253e-09	3.44789e-07	StrainWSB	8
ENSMUSG00000026249	Serpine2	Serpine2	20720	serine (or cysteine) peptidase inhibitor, clade E, member 2	-1.30821	8.61017	40.5615	3.21232e-09	3.44789e-07	StrainWSB	8
ENSMUSG00000039774	Galnt12	Galnt12	230145	polypeptide N-acetylgalactosaminyltransferase 12	-2.62386	5.76933	40.0556	4.73927e-09	4.99433e-07	StrainWSB	8
ENSMUSG00000024030	Abcg1	Abcg1	11307	ATP binding cassette subfamily G member 1	-1.43243	8.11143	38.6385	6.7995e-09	7.03748e-07	StrainWSB	8
ENSMUSG00000079547	H2-DMb1	H2-DMb1	14999	histocompatibility 2, class II, locus Mb1	-1.64102	7.81137	38.4169	7.41781e-09	7.54274e-07	StrainWSB	8
ENSMUSG00000018593	Sparc	Sparc	20692	secreted acidic cysteine rich glycoprotein	1.04524	11.7709	38.1572	8.21539e-09	8.20972e-07	StrainWSB	8
ENSMUSG00000040181	Fmo1	Fmo1	14261	flavin containing monooxygenase 1	-3.92983	4.40083	38.7437	8.58901e-09	8.3606e-07	StrainWSB	8
ENSMUSG00000030246	Ldhb	Ldhb	16832	lactate dehydrogenase B	-2.23284	7.28629	39.1521	8.65486e-09	8.3606e-07	StrainWSB	8
ENSMUSG00000102712	Gm37758	NA	NA	NA	-1.80063	8.06019	41.6867	9.70025e-09	9.21683e-07	StrainWSB	8
ENSMUSG00000028524	Sgip1	Sgip1	73094	SH3-domain GRB2-like (endophilin) interacting protein 1	-3.00713	6.31615	37.8145	1.0843e-08	1.01365e-06	StrainWSB	8
ENSMUSG00000021457	Syk	Syk	20963	spleen tyrosine kinase	2.01908	7.11183	37.2045	1.19686e-08	1.10111e-06	StrainWSB	8
ENSMUSG00000070873	Lilra5	Lilra5	232801	leukocyte immunoglobulin-like receptor, subfamily A (with TM domain), member 5	-4.97149	4.06379	37.2335	1.24316e-08	1.12584e-06	StrainWSB	8
ENSMUSG00000053398	Phgdh	Phgdh	236539	3-phosphoglycerate dehydrogenase	-4.63679	4.17317	36.5788	1.53438e-08	1.36819e-06	StrainWSB	8
ENSMUSG00000079110	Capn3	Capn3	12335	calpain 3	-4.50962	5.19757	36.5353	1.56115e-08	1.37097e-06	StrainWSB	8
ENSMUSG00000082475	Gm7206	NA	NA	NA	-1.91911	6.76498	36.4	1.64757e-08	1.42527e-06	StrainWSB	8
ENSMUSG00000027175	Tcp11l1	Tcp11l1	320554	t-complex 11 like 1	3.14169	5.8403	36.2593	1.7426e-08	1.48531e-06	StrainWSB	8
ENSMUSG00000030342	Cd9	Cd9	12527	CD9 antigen	-1.07174	11.0069	36.2082	1.77849e-08	1.49393e-06	StrainWSB	8
ENSMUSG00000032530	Lyzl4	Lyzl4	69032	lysozyme-like 4	-6.13666	4.57096	36.1422	2.0444e-08	1.69277e-06	StrainWSB	8
ENSMUSG00000083282	Ctsf	Ctsf	56464	cathepsin F	1.17708	9.31706	34.5107	3.51413e-08	2.86872e-06	StrainWSB	8
ENSMUSG00000036533	Cdc42ep3	Cdc42ep3	260409	CDC42 effector protein (Rho GTPase binding) 3	-6.02808	4.09877	34.5109	3.96434e-08	3.1913e-06	StrainWSB	8
ENSMUSG00000027111	Itga6	Itga6	16403	integrin alpha 6	-1.41477	8.00688	34.0357	4.25817e-08	3.38087e-06	StrainWSB	8
ENSMUSG00000038147	Cd84	Cd84	12523	CD84 antigen	-1.22249	8.49159	33.6579	4.96296e-08	3.8872e-06	StrainWSB	8
ENSMUSG00000021477	Ctsl	Ctsl	13039	cathepsin L	-0.994091	11.2764	33.152	6.09674e-08	4.71156e-06	StrainWSB	8
ENSMUSG00000020023	Tmcc3	Tmcc3	319880	transmembrane and coiled coil domains 3	-1.21828	8.16201	33.0909	6.25029e-08	4.76667e-06	StrainWSB	8
ENSMUSG00000022639	Dubr	NA	NA	NA	-2.78057	6.60705	33.5559	6.60344e-08	4.97059e-06	StrainWSB	8
ENSMUSG00000015314	Slamf6	Slamf6	30925	SLAM family member 6	-1.9968	5.91494	32.7839	7.08457e-08	5.26438e-06	StrainWSB	8
ENSMUSG00000055782	Abcd2	Abcd2	26874	ATP-binding cassette, sub-family D (ALD), member 2	-2.06195	5.84752	32.6424	7.70656e-08	5.60114e-06	StrainWSB	8
ENSMUSG00000021361	Tmem14c	Tmem14c	66154	transmembrane protein 14C	-3.40672	7.51066	57.5728	7.81656e-08	5.60114e-06	StrainWSB	8
ENSMUSG00000022816	Fstl1	Fstl1	14314	follistatin-like 1	-3.10798	5.71177	32.5399	7.82769e-08	5.60114e-06	StrainWSB	8
ENSMUSG00000063328	Gm9396	NA	NA	NA	7.12579	5.00475	32.8234	8.14814e-08	5.75934e-06	StrainWSB	8
ENSMUSG00000035258	Abi3bp	Abi3bp	320712	ABI gene family, member 3 (NESH) binding protein	6.78964	5.75095	32.4174	8.5606e-08	5.97798e-06	StrainWSB	8
ENSMUSG00000035778	Ggta1	Ggta1	14594	glycoprotein galactosyltransferase alpha 1, 3	-2.71275	4.95228	31.9183	1.01003e-07	6.93221e-06	StrainWSB	8
ENSMUSG00000108442	RP23-473E20.3	NA	NA	NA	2.94324	6.23101	31.9025	1.01663e-07	6.93221e-06	StrainWSB	8
ENSMUSG00000099764	Rps10-ps2	NA	NA	NA	-2.80661	5.95964	31.2186	1.34754e-07	9.0818e-06	StrainWSB	8
ENSMUSG00000052760	A630001G21Rik	A630001G21Rik	319997	RIKEN cDNA A630001G21 gene	-3.88041	4.11847	31.2932	1.40956e-07	9.39057e-06	StrainWSB	8
ENSMUSG00000030494	Rhpn2	Rhpn2	52428	rhophilin, Rho GTPase binding protein 2	4.47698	5.32411	31.0185	1.49962e-07	9.87706e-06	StrainWSB	8
ENSMUSG00000031922	Cep57	Cep57	74360	centrosomal protein 57	-1.84462	5.90843	30.8057	1.59854e-07	1.04103e-05	StrainWSB	8
ENSMUSG00000108621	Gm37494	Gm33989	102637087	predicted gene, 33989	-2.08179	5.60566	30.6523	1.70349e-07	1.09705e-05	StrainWSB	8
ENSMUSG00000040592	Cd79b	Cd79b	15985	CD79B antigen	-3.08004	4.47234	30.5569	1.81464e-07	1.15578e-05	StrainWSB	8
ENSMUSG00000106173	Gm42764	NA	NA	NA	3.9429	5.29659	29.8772	2.3797e-07	1.49921e-05	StrainWSB	8
ENSMUSG00000069892	9930111J21Rik2	9930111J21Rik2	245240	RIKEN cDNA 9930111J21 gene 2	-1.39971	6.60336	29.7218	2.5091e-07	1.56373e-05	StrainWSB	8
ENSMUSG00000104222	Gm7292	NA	NA	NA	2.29784	6.25675	29.3411	2.94216e-07	1.81412e-05	StrainWSB	8
ENSMUSG00000025351	Cd63	Cd63	12512	CD63 antigen	-2.44741	9.1566	54.5585	2.99545e-07	1.82754e-05	StrainWSB	8
ENSMUSG00000030868	Dctn5	Dctn5	59288	dynactin 5	2.12231	6.52884	28.8499	3.61545e-07	2.18283e-05	StrainWSB	8
ENSMUSG00000039137	Whrn	Whrn	73750	whirlin	-2.90033	4.93005	28.5239	4.14701e-07	2.45682e-05	StrainWSB	8
ENSMUSG00000045092	S1pr1	S1pr1	13609	sphingosine-1-phosphate receptor 1	-4.7912	4.08973	28.5956	4.15405e-07	2.45682e-05	StrainWSB	8
ENSMUSG00000085342	Gm12254	NA	NA	NA	-3.11525	5.56165	27.7123	5.84387e-07	3.42132e-05	StrainWSB	8
ENSMUSG00000060377	Rpl36a-ps1	NA	NA	NA	-4.64814	4.36836	27.6694	5.95107e-07	3.44924e-05	StrainWSB	8
ENSMUSG00000107634	Gm43956	NA	NA	NA	6.80628	4.78071	27.4659	6.68421e-07	3.83581e-05	StrainWSB	8
ENSMUSG00000025938	Slco5a1	Slco5a1	240726	solute carrier organic anion transporter family, member 5A1	6.83881	4.85705	27.4911	7.55647e-07	4.29385e-05	StrainWSB	8
ENSMUSG00000028989	Angptl7	Angptl7	654812	angiopoietin-like 7	2.90712	6.48218	26.643	9.21247e-07	5.18403e-05	StrainWSB	8
ENSMUSG00000060550	H2-Q7	H2-Q7	15018	histocompatibility 2, Q region locus 7	-2.26487	5.39149	26.412	1.0169e-06	5.66728e-05	StrainWSB	8
ENSMUSG00000071796	6820431F20Rik	6820431F20Rik	547150	cadherin 11 pseudogene	-2.56635	6.13762	27.3337	1.24235e-06	6.833e-05	StrainWSB	8
ENSMUSG00000081049	Rps24-ps3	NA	NA	NA	4.23436	5.60323	25.9316	1.24965e-06	6.833e-05	StrainWSB	8
ENSMUSG00000032014	Oaf	Oaf	102644	out at first homolog	1.88988	6.60536	25.8985	1.26755e-06	6.86607e-05	StrainWSB	8
ENSMUSG00000032580	Rbm5	Rbm5	83486	RNA binding motif protein 5	1.11324	8.62204	25.8684	1.28403e-06	6.89094e-05	StrainWSB	8
ENSMUSG00000069516	Lyz2	Lyz2	17105	lysozyme 2	-1.76566	9.90871	36.3309	1.29639e-06	6.89348e-05	StrainWSB	8
ENSMUSG00000040651	Fam208a	Tasor	218850	transcription activation suppressor	1.54586	7.44591	25.7829	1.33215e-06	7.01922e-05	StrainWSB	8
ENSMUSG00000099375	Gm28187	NA	NA	NA	6.71098	6.082	26.9155	1.34504e-06	7.02328e-05	StrainWSB	8
ENSMUSG00000015243	Abca1	Abca1	11303	ATP-binding cassette, sub-family A (ABC1), member 1	-1.43649	6.88566	25.7088	1.39902e-06	7.23992e-05	StrainWSB	8
ENSMUSG00000026864	Hspa5	Hspa5	14828	heat shock protein 5	0.985337	10.3747	25.8028	1.4334e-06	7.35218e-05	StrainWSB	8
ENSMUSG00000037649	H2-DMa	H2-DMa	14998	histocompatibility 2, class II, locus DMa	-1.10915	8.45971	25.3128	1.63139e-06	8.29434e-05	StrainWSB	8
ENSMUSG00000032370	Lactb	Lactb	80907	lactamase, beta	-1.96317	6.01016	26.2701	1.90491e-06	9.60076e-05	StrainWSB	8
ENSMUSG00000047180	Neurl3	Neurl3	214854	neuralized E3 ubiquitin protein ligase 3	-2.0672	5.76245	24.7924	2.04345e-06	0.000102102	StrainWSB	8
ENSMUSG00000031446	Cul4a	Cul4a	99375	cullin 4A	-1.44711	7.62863	24.7466	2.08444e-06	0.00010326	StrainWSB	8
ENSMUSG00000038034	Igsf8	Igsf8	140559	immunoglobulin superfamily, member 8	1.42202	7.73353	24.6104	2.21132e-06	0.000108617	StrainWSB	8
ENSMUSG00000062328	Rpl17	Rpl17	319195	ribosomal protein L17	-5.12845	4.69636	25.9861	2.63734e-06	0.000127596	StrainWSB	8
ENSMUSG00000084960	B430010I23Rik	B430010I23Rik	78849	RIKEN cDNA B430010I23 gene	-1.47996	6.20884	24.2016	2.64174e-06	0.000127596	StrainWSB	8
ENSMUSG00000022799	Arhgap31	Arhgap31	12549	Rho GTPase activating protein 31	-1.48389	7.13682	24.2482	2.86271e-06	0.000137126	StrainWSB	8
ENSMUSG00000036353	P2ry12	P2ry12	70839	purinergic receptor P2Y, G-protein coupled 12	0.803941	12.2185	23.8821	3.03674e-06	0.00014427	StrainWSB	8
ENSMUSG00000019872	Smpdl3a	Smpdl3a	57319	sphingomyelin phosphodiesterase, acid-like 3A	-2.93296	4.45342	23.801	3.19538e-06	0.000150573	StrainWSB	8
ENSMUSG00000024677	Ms4a6b	Ms4a6b	69774	membrane-spanning 4-domains, subfamily A, member 6B	-2.12166	7.4247	30.8112	3.31246e-06	0.000154831	StrainWSB	8
ENSMUSG00000070426	Rnf121	Rnf121	75212	ring finger protein 121	1.97524	6.84399	23.7793	3.41087e-06	0.000157496	StrainWSB	8
ENSMUSG00000019055	Plod1	Plod1	18822	procollagen-lysine, 2-oxoglutarate 5-dioxygenase 1	1.17816	7.91941	23.6078	3.42384e-06	0.000157496	StrainWSB	8
ENSMUSG00000052291	5330438D12Rik	NA	NA	NA	-2.11068	5.36958	23.374	3.7932e-06	0.000171875	StrainWSB	8
ENSMUSG00000086773	Gm16192	NA	NA	NA	-1.66973	5.84736	23.3725	3.79573e-06	0.000171875	StrainWSB	8
ENSMUSG00000031451	Gas6	Gas6	14456	growth arrest specific 6	-1.30016	7.10563	23.2476	4.00953e-06	0.000180149	StrainWSB	8
ENSMUSG00000109089	RP23-366O14.6	4833411C07Rik	71624	RIKEN cDNA 4833411C07 gene	-2.56448	4.5054	23.1463	4.31935e-06	0.000192577	StrainWSB	8
ENSMUSG00000094724	Rnaset2b	Rnaset2b	68195	ribonuclease T2B	-0.851429	10.7461	22.9274	4.6156e-06	0.000204214	StrainWSB	8
ENSMUSG00000037847	Nmrk1	Nmrk1	225994	nicotinamide riboside kinase 1	-1.83669	5.77649	22.8944	4.68323e-06	0.000205636	StrainWSB	8
ENSMUSG00000101698	Gm29562	NA	NA	NA	-2.00584	5.31501	22.5636	5.41872e-06	0.000236142	StrainWSB	8
ENSMUSG00000053318	Slamf8	Slamf8	74748	SLAM family member 8	1.75643	6.51525	22.4662	5.65688e-06	0.000244681	StrainWSB	8
ENSMUSG00000031851	Ntpcr	Ntpcr	66566	nucleoside-triphosphatase, cancer-related	-1.98768	5.11845	22.4286	5.75184e-06	0.000246946	StrainWSB	8
ENSMUSG00000023944	Hsp90ab1	Hsp90ab1	15516	heat shock protein 90 alpha (cytosolic), class B member 1	0.954018	9.38697	22.2749	6.15629e-06	0.000262367	StrainWSB	8
ENSMUSG00000039568	Ubald1	Ubald1	207740	UBA-like domain containing 1	1.76064	6.73593	22.2398	6.2527e-06	0.000263996	StrainWSB	8
ENSMUSG00000108780	RP23-331I23.5	NA	NA	NA	-2.65789	4.93128	22.228	6.28562e-06	0.000263996	StrainWSB	8
ENSMUSG00000056602	Fry	Fry	320365	FRY microtubule binding protein	-1.9084	5.56888	22.2081	6.34109e-06	0.00026441	StrainWSB	8
ENSMUSG00000058126	Tpm3-rs7	NA	NA	NA	3.09013	6.02253	22.1491	6.68967e-06	0.000275467	StrainWSB	8
ENSMUSG00000026656	Fcgr2b	Fcgr2b	14130	Fc receptor, IgG, low affinity IIb	-1.21901	7.80811	22.0835	6.70132e-06	0.000275467	StrainWSB	8
ENSMUSG00000024121	Atp6v0c	Atp6v0c	11984	ATPase, H+ transporting, lysosomal V0 subunit C	-0.847476	9.86176	21.9623	7.07124e-06	0.000288626	StrainWSB	8
ENSMUSG00000029175	Slc35f6	Slc35f6	74919	solute carrier family 35, member F6	1.8945	6.55806	21.886	7.31488e-06	0.000296483	StrainWSB	8
ENSMUSG00000034006	Pqlc1	Pqlc1	66943	PQ loop repeat containing 1	2.17637	6.64763	21.5641	8.44077e-06	0.000339741	StrainWSB	8
ENSMUSG00000082035	Rpl17-ps8	Rpl17-ps8	102632403	ribosomal protein L17, pseudogene 8	3.45819	5.14206	21.541	8.52796e-06	0.000340883	StrainWSB	8
ENSMUSG00000004707	Ly9	Ly9	17085	lymphocyte antigen 9	-2.96638	5.08745	21.1214	1.02839e-05	0.000407094	StrainWSB	8
ENSMUSG00000105703	Gm43305	NA	NA	NA	-1.19509	7.81088	22.2695	1.03774e-05	0.000407094	StrainWSB	8
ENSMUSG00000038400	Pmepa1	Pmepa1	65112	prostate transmembrane protein, androgen induced 1	0.860745	10.1354	21.0973	1.03951e-05	0.000407094	StrainWSB	8
ENSMUSG00000027221	Chst1	Chst1	76969	carbohydrate sulfotransferase 1	-2.0131	5.93354	20.5879	1.30601e-05	0.000508031	StrainWSB	8
ENSMUSG00000020181	Nav3	Nav3	260315	neuron navigator 3	1.04363	8.64741	20.4942	1.36216e-05	0.000526337	StrainWSB	8
ENSMUSG00000057143	Trim12c	Trim12c	319236	tripartite motif-containing 12C	-2.30454	5.24992	20.3685	1.44142e-05	0.000553278	StrainWSB	8
ENSMUSG00000039126	Prune2	Prune2	353211	prune homolog 2	-3.67031	4.00502	20.3505	1.4704e-05	0.000560686	StrainWSB	8
ENSMUSG00000046718	Bst2	Bst2	69550	bone marrow stromal cell antigen 2	-1.13927	7.99109	20.3035	1.48415e-05	0.000562232	StrainWSB	8
ENSMUSG00000097585	Gm26529	E230029C05Rik	319711	RIKEN cDNA E230029C05 gene	-0.95786	8.37354	20.2734	1.50446e-05	0.000565155	StrainWSB	8
ENSMUSG00000030054	Gp9	Gp9	54368	glycoprotein 9 (platelet)	1.45198	7.26577	20.2632	1.51137e-05	0.000565155	StrainWSB	8
ENSMUSG00000001100	Poldip2	Poldip2	67811	polymerase (DNA-directed), delta interacting protein 2	2.28954	5.72486	20.1562	1.58597e-05	0.000589248	StrainWSB	8
ENSMUSG00000004207	Psap	Psap	19156	prosaposin	0.774898	11.8111	19.823	1.84342e-05	0.000680537	StrainWSB	8
ENSMUSG00000104806	Gm42566	NA	NA	NA	-3.48376	7.78385	30.622	1.93398e-05	0.000709451	StrainWSB	8
ENSMUSG00000098915	Rpl15-ps2	NA	NA	NA	-1.8635	5.61447	20.4384	1.95569e-05	0.000712903	StrainWSB	8
ENSMUSG00000097431	Gm26782	NA	NA	NA	-2.46583	4.5997	19.655	1.98902e-05	0.000717164	StrainWSB	8
ENSMUSG00000095687	Rnaset2a	Rnaset2a	100037283	ribonuclease T2A	1.03902	9.92095	21.7526	1.99212e-05	0.000717164	StrainWSB	8
ENSMUSG00000066258	Trim12a	Trim12a	76681	tripartite motif-containing 12A	-1.50565	6.08604	19.6256	2.01562e-05	0.000721143	StrainWSB	8
ENSMUSG00000078606	Gm4070	Gm4070	100042856	predicted gene 4070	-2.05714	5.52406	19.5184	2.11593e-05	0.000752388	StrainWSB	8
ENSMUSG00000037661	Gpr160	Gpr160	71862	G protein-coupled receptor 160	-2.15552	5.17247	19.4482	2.18439e-05	0.000771996	StrainWSB	8
ENSMUSG00000074733	Zfp950	Zfp950	414758	zinc finger protein 950	-1.32729	6.53241	19.39	2.24283e-05	0.000787846	StrainWSB	8
ENSMUSG00000061411	Nol4l	Nol4l	329540	nucleolar protein 4-like	2.74358	6.06146	19.2609	2.3783e-05	0.000830399	StrainWSB	8
ENSMUSG00000035967	Ddx26b	Ints6l	236790	integrator complex subunit 6 like	-1.4973	6.19764	19.1638	2.48558e-05	0.00086266	StrainWSB	8
ENSMUSG00000015396	Cd83	Cd83	12522	CD83 antigen	-1.34862	6.63277	19.14	2.51267e-05	0.000866871	StrainWSB	8
ENSMUSG00000019122	Ccl9	Ccl9	20308	chemokine (C-C motif) ligand 9	2.15221	9.39523	30.5884	2.56266e-05	0.000878885	StrainWSB	8
ENSMUSG00000020787	P2rx1	P2rx1	18436	purinergic receptor P2X, ligand-gated ion channel, 1	2.07878	6.13077	19.0582	2.60796e-05	0.000889162	StrainWSB	8
ENSMUSG00000051439	Cd14	Cd14	12475	CD14 antigen	0.842883	9.93959	18.9979	2.68056e-05	0.000908568	StrainWSB	8
ENSMUSG00000038235	F11r	F11r	16456	F11 receptor	-0.859127	8.76495	18.9588	2.72865e-05	0.000919491	StrainWSB	8
ENSMUSG00000072673	Gm10392	NA	NA	NA	2.19447	5.86057	18.9103	2.78966e-05	0.000934616	StrainWSB	8
ENSMUSG00000105353	Gm42428	NA	NA	NA	-1.33111	6.36735	18.7962	2.93874e-05	0.000978905	StrainWSB	8
ENSMUSG00000104339	C130089K02Rik	NA	NA	NA	-1.13694	7.72754	19.3434	2.96831e-05	0.000983104	StrainWSB	8
ENSMUSG00000061272	Gm14173	NA	NA	NA	6.34992	4.5531	18.9245	3.02184e-05	0.000995148	StrainWSB	8
ENSMUSG00000023791	Pigx	Pigx	72084	phosphatidylinositol glycan anchor biosynthesis, class X	-1.5949	6.08158	18.703	3.06645e-05	0.00100413	StrainWSB	8
ENSMUSG00000054263	Lifr	Lifr	16880	LIF receptor alpha	-1.31926	6.50838	18.6197	3.18532e-05	0.0010372	StrainWSB	8
ENSMUSG00000064373	Sepp1	Selenop	20363	selenoprotein P	-0.888839	10.0649	19.382	3.2121e-05	0.00104008	StrainWSB	8
ENSMUSG00000097055	Gm4419	Gm4419	100043407	predicted gene 4419	1.48567	6.84898	18.5638	3.2678e-05	0.00105223	StrainWSB	8
ENSMUSG00000105987	AI506816	AI506816	433855	expressed sequence AI506816	-3.05093	4.78516	18.5189	3.33555e-05	0.00106811	StrainWSB	8
ENSMUSG00000027248	Pdia3	Pdia3	14827	protein disulfide isomerase associated 3	0.826973	9.93146	18.3865	3.54404e-05	0.00112864	StrainWSB	8
ENSMUSG00000105373	Gm42429	NA	NA	NA	2.50451	6.0198	18.1055	4.03147e-05	0.00127685	StrainWSB	8
ENSMUSG00000054942	Fam73a	Miga1	215708	mitoguardin 1	1.30479	7.26189	18.1381	4.05687e-05	0.00127791	StrainWSB	8
ENSMUSG00000108483	RP23-4H17.3	NA	NA	NA	1.0376	7.9754	18.0222	4.18874e-05	0.00131232	StrainWSB	8
ENSMUSG00000022180	Slc7a8	Slc7a8	50934	solute carrier family 7 (cationic amino acid transporter, y+ system), member 8	-1.23229	7.2122	17.872	4.57381e-05	0.00142526	StrainWSB	8
ENSMUSG00000068014	Gm14648	NA	NA	NA	6.30269	4.50774	17.8167	4.86573e-05	0.00150812	StrainWSB	8
ENSMUSG00000042770	Hebp1	Hebp1	15199	heme binding protein 1	2.13259	5.97459	17.6365	5.00253e-05	0.00154227	StrainWSB	8
ENSMUSG00000097715	Gpr137b-ps	NA	NA	NA	-1.75896	5.40134	17.5849	5.12305e-05	0.00157107	StrainWSB	8
ENSMUSG00000040016	Ptger3	Ptger3	19218	prostaglandin E receptor 3 (subtype EP3)	2.81715	5.12329	17.5144	5.2925e-05	0.00161449	StrainWSB	8
ENSMUSG00000023764	Sfi1	Sfi1	78887	Sfi1 homolog, spindle assembly associated (yeast)	1.01393	9.06013	17.413	5.54642e-05	0.00168309	StrainWSB	8
ENSMUSG00000038002	Cramp1l	Cramp1l	57354	cramped chromatin regulator homolog 1	2.21912	5.79938	17.343	5.72891e-05	0.00172941	StrainWSB	8
ENSMUSG00000097328	Tnfsf12	Tnfsf12	21944	tumor necrosis factor (ligand) superfamily, member 12	-2.58692	4.57265	17.3257	5.77495e-05	0.00173428	StrainWSB	8
ENSMUSG00000034912	Mdga2	Mdga2	320772	MAM domain containing glycosylphosphatidylinositol anchor 2	-2.25235	5.11468	17.2915	5.86699e-05	0.00175284	StrainWSB	8
ENSMUSG00000094989	Rpl9-ps4	NA	NA	NA	6.3554	4.73518	17.4059	5.98783e-05	0.00177977	StrainWSB	8
ENSMUSG00000098371	Gm28037	NA	NA	NA	3.31456	5.17597	17.1969	6.12957e-05	0.0018126	StrainWSB	8
ENSMUSG00000034120	Srsf2	Srsf2	20382	serine/arginine-rich splicing factor 2	-0.979072	8.04497	17.1643	6.22297e-05	0.00183088	StrainWSB	8
ENSMUSG00000003814	Calr	Calr	12317	calreticulin	0.800733	10.7405	17.3836	6.31919e-05	0.0018498	StrainWSB	8
ENSMUSG00000017466	Timp2	Timp2	21858	tissue inhibitor of metalloproteinase 2	-0.793912	9.70292	16.8481	7.20626e-05	0.00209887	StrainWSB	8
ENSMUSG00000032609	Klhdc8b	Klhdc8b	78267	kelch domain containing 8B	1.83406	6.25801	16.8295	7.26879e-05	0.0021065	StrainWSB	8
ENSMUSG00000039682	Lap3	Lap3	66988	leucine aminopeptidase 3	-1.8029	5.59219	16.7876	7.41177e-05	0.00213724	StrainWSB	8
ENSMUSG00000102623	Gm37673	NA	NA	NA	-3.58943	4.26407	16.7528	7.53259e-05	0.00216133	StrainWSB	8
ENSMUSG00000043483	Gm6863	NA	NA	NA	2.61383	5.27271	16.6491	7.90503e-05	0.00225702	StrainWSB	8
ENSMUSG00000063730	Hsd3b2	Hsd3b2	15493	hydroxy-delta-5-steroid dehydrogenase, 3 beta- and steroid delta-isomerase 2	-1.67141	6.30588	17.0852	8.16418e-05	0.00231959	StrainWSB	8
ENSMUSG00000020022	Ndufa12	Ndufa12	66414	NADH:ubiquinone oxidoreductase subunit A12	2.28117	5.65051	16.5401	8.31689e-05	0.00235145	StrainWSB	8
ENSMUSG00000021822	Plau	Plau	18792	plasminogen activator, urokinase	2.26992	5.80777	16.5231	8.38311e-05	0.00235867	StrainWSB	8
ENSMUSG00000098975	Gm27177	NA	NA	NA	-1.955	5.08605	16.4403	8.71301e-05	0.00243964	StrainWSB	8
ENSMUSG00000030089	Slc41a3	Slc41a3	71699	solute carrier family 41, member 3	2.45583	6.0484	16.4083	8.84423e-05	0.00246448	StrainWSB	8
ENSMUSG00000104034	2900092N22Rik	NA	NA	NA	-3.66535	4.31634	16.389	8.92424e-05	0.00247488	StrainWSB	8
ENSMUSG00000029992	Gfpt1	Gfpt1	14583	glutamine fructose-6-phosphate transaminase 1	2.12694	6.07518	16.1896	9.79575e-05	0.00270363	StrainWSB	8
ENSMUSG00000042506	Usp22	Usp22	216825	ubiquitin specific peptidase 22	1.77914	6.03176	16.0951	0.000102387	0.00281248	StrainWSB	8
ENSMUSG00000027087	Itgav	Itgav	16410	integrin alpha V	1.17032	7.39636	16.0216	0.000105975	0.00289733	StrainWSB	8
ENSMUSG00000027506	Tpd52	Tpd52	21985	tumor protein D52	-2.04605	5.19058	15.9619	0.00010898	0.00296549	StrainWSB	8
ENSMUSG00000085478	Gm11851	NA	NA	NA	-2.62054	4.1983	16.0208	0.000110012	0.00297957	StrainWSB	8
ENSMUSG00000054455	Vapb	Vapb	56491	vesicle-associated membrane protein, associated protein B and C	1.82168	5.98993	15.8893	0.000112753	0.00303962	StrainWSB	8
ENSMUSG00000000278	Scpep1	Scpep1	74617	serine carboxypeptidase 1	-1.81079	5.39452	15.6239	0.000127724	0.00342727	StrainWSB	8
ENSMUSG00000026113	Inpp4a	Inpp4a	269180	inositol polyphosphate-4-phosphatase, type I	-1.48671	5.55444	15.4651	0.000137643	0.00367641	StrainWSB	8
ENSMUSG00000003992	Ssbp2	Ssbp2	66970	single-stranded DNA binding protein 2	1.19944	7.7268	15.8328	0.000152039	0.00404228	StrainWSB	8
ENSMUSG00000028788	Ptp4a2	Ptp4a2	19244	protein tyrosine phosphatase 4a2	0.897366	8.10039	15.1992	0.000156039	0.00411409	StrainWSB	8
ENSMUSG00000045095	Magi1	Magi1	14924	membrane associated guanylate kinase, WW and PDZ domain containing 1	-2.3683	4.34767	15.1945	0.00015639	0.00411409	StrainWSB	8
ENSMUSG00000046345	Smco1	Smco1	69576	single-pass membrane protein with coiled-coil domains 1	-2.03182	4.97105	15.188	0.000156869	0.00411409	StrainWSB	8
ENSMUSG00000021666	Gfm2	Gfm2	320806	G elongation factor, mitochondrial 2	0.750727	9.47019	15.0469	0.000167689	0.00437806	StrainWSB	8
ENSMUSG00000031210	Gpr165	Gpr165	76206	G protein-coupled receptor 165	2.68575	5.33524	14.7968	0.000188793	0.00490692	StrainWSB	8
ENSMUSG00000027848	Olfml3	Olfml3	99543	olfactomedin-like 3	0.732581	11.3387	15.1039	0.00019545	0.00505726	StrainWSB	8
ENSMUSG00000001016	Ilf2	Ilf2	67781	interleukin enhancer binding factor 2	1.12625	7.06923	14.7008	0.000197591	0.00507079	StrainWSB	8
ENSMUSG00000031838	Ifi30	Ifi30	65972	interferon gamma inducible protein 30	-0.800368	8.37824	14.6994	0.000197722	0.00507079	StrainWSB	8
ENSMUSG00000008206	Cers4	Cers4	67260	ceramide synthase 4	2.30573	5.79433	14.6818	0.000199381	0.00509027	StrainWSB	8
ENSMUSG00000060636	Rpl35a	Rpl35a	57808	ribosomal protein L35A	-1.78809	6.72091	18.311	0.000200238	0.00509027	StrainWSB	8
ENSMUSG00000086607	4930511M06Rik	4930511M06Rik	75084	RIKEN cDNA 4930511M06 gene	-1.27086	6.48324	14.492	0.000218214	0.00552301	StrainWSB	8
ENSMUSG00000086919	Gm11497	NA	NA	NA	5.985	4.24431	14.4874	0.000228182	0.00575018	StrainWSB	8
ENSMUSG00000009292	Trpm2	Trpm2	28240	transient receptor potential cation channel, subfamily M, member 2	-1.18473	6.80896	14.3857	0.000229547	0.00575955	StrainWSB	8
ENSMUSG00000060743	H3f3a	H3f3a	15078	H3.3 histone A	1.0347	7.78596	14.3056	0.000238484	0.005958	StrainWSB	8
ENSMUSG00000062203	Gspt1	Gspt1	14852	G1 to S phase transition 1	1.40287	6.52484	14.2132	0.00024923	0.00619973	StrainWSB	8
ENSMUSG00000052821	Cysltr1	Cysltr1	58861	cysteinyl leukotriene receptor 1	1.02326	7.67151	14.1625	0.000255338	0.00632452	StrainWSB	8
ENSMUSG00000073411	H2-D1	H2-D1	14964	histocompatibility 2, D region locus 1	-1.66198	9.84597	20.2689	0.000262633	0.00647754	StrainWSB	8
ENSMUSG00000029343	Crybb1	Crybb1	12960	crystallin, beta B1	-1.24701	5.93516	14.0101	0.000274644	0.00674508	StrainWSB	8
ENSMUSG00000018927	Ccl6	Ccl6	20305	chemokine (C-C motif) ligand 6	2.11328	9.08606	20.1306	0.000276177	0.00675409	StrainWSB	8
ENSMUSG00000043391	2510009E07Rik	2510009E07Rik	72190	RIKEN cDNA 2510009E07 gene	2.63184	4.9661	13.9791	0.000278752	0.00678842	StrainWSB	8
ENSMUSG00000028582	Cc2d1b	Cc2d1b	319965	coiled-coil and C2 domain containing 1B	-2.23198	4.51775	13.9018	0.000289253	0.0070147	StrainWSB	8
ENSMUSG00000020097	Sgpl1	Sgpl1	20397	sphingosine phosphate lyase 1	-1.00397	6.92349	13.8884	0.000291118	0.00702055	StrainWSB	8
ENSMUSG00000054400	Cklf	Cklf	75458	chemokine-like factor	1.20061	7.14439	13.8827	0.000291917	0.00702055	StrainWSB	8
ENSMUSG00000050777	Tmem37	Tmem37	170706	transmembrane protein 37	-0.874359	8.22826	13.9826	0.000300841	0.00720526	StrainWSB	8
ENSMUSG00000027364	Usp50	Usp50	75083	ubiquitin specific peptidase 50	-1.86725	5.19117	13.531	0.000345604	0.00824329	StrainWSB	8
ENSMUSG00000038074	Fkbp14	Fkbp14	231997	FK506 binding protein 14	2.56814	5.22875	13.5202	0.000347412	0.00825247	StrainWSB	8
ENSMUSG00000002059	Rab34	Rab34	19376	RAB34, member RAS oncogene family	-1.22824	5.82944	13.384	0.000370951	0.00877565	StrainWSB	8
ENSMUSG00000024952	Rps6ka4	Rps6ka4	56613	ribosomal protein S6 kinase, polypeptide 4	2.25884	5.48156	13.3547	0.000376224	0.00886422	StrainWSB	8
ENSMUSG00000030256	Bhlhe41	Bhlhe41	79362	basic helix-loop-helix family, member e41	-1.05068	7.49258	13.4202	0.000383868	0.00900768	StrainWSB	8
ENSMUSG00000030213	Atf7ip	Atf7ip	54343	activating transcription factor 7 interacting protein	-0.966804	7.2722	13.2589	0.000394024	0.00920872	StrainWSB	8
ENSMUSG00000016495	Plgrkt	Plgrkt	67759	plasminogen receptor, C-terminal lysine transmembrane protein	0.81808	8.21418	13.1318	0.000418959	0.00975215	StrainWSB	8
ENSMUSG00000104205	Gm37396	NA	NA	NA	-0.873054	8.07942	13.4406	0.000444732	0.0103107	StrainWSB	8
ENSMUSG00000104925	Gm43061	NA	NA	NA	2.55843	5.18025	12.9729	0.000452429	0.0104473	StrainWSB	8
ENSMUSG00000031858	Mau2	Mau2	74549	MAU2 sister chromatid cohesion factor	1.21193	6.88594	12.96	0.000455262	0.010471	StrainWSB	8
ENSMUSG00000001763	Tspan33	Tspan33	232670	tetraspanin 33	1.5775	5.79831	12.919	0.000464393	0.0106388	StrainWSB	8
ENSMUSG00000026986	Hnmt	Hnmt	140483	histamine N-methyltransferase	1.24149	6.45333	12.8733	0.000474779	0.0108308	StrainWSB	8
ENSMUSG00000055093	Gm8430	Gm8430	667035	predicted pseudogene 8430	-1.53762	6.59405	14.9376	0.000476512	0.0108308	StrainWSB	8
ENSMUSG00000018965	Ywhah	Ywhah	22629	tyrosine 3-monooxygenase/tryptophan 5-monooxygenase activation protein, eta polypeptide	0.793276	8.46028	12.8192	0.000487402	0.0110351	StrainWSB	8
ENSMUSG00000097582	Gm26527	NA	NA	NA	0.880189	8.00832	12.7525	0.000503447	0.011354	StrainWSB	8
ENSMUSG00000056888	Glipr1	Glipr1	73690	GLI pathogenesis-related 1 (glioma)	1.10758	6.75712	12.7371	0.000507222	0.0113881	StrainWSB	8
ENSMUSG00000083594	Gm13722	NA	NA	NA	-0.779679	9.23918	13.244	0.000508891	0.0113881	StrainWSB	8
ENSMUSG00000051504	Siglech	Siglech	233274	sialic acid binding Ig-like lectin H	-0.628112	10.5443	12.6788	0.000521771	0.0116315	StrainWSB	8
ENSMUSG00000035004	Igsf6	Igsf6	80719	immunoglobulin superfamily, member 6	-1.30576	5.95823	12.6658	0.000525084	0.0116605	StrainWSB	8
ENSMUSG00000028165	Cisd2	Cisd2	67006	CDGSH iron sulfur domain 2	-1.02793	6.8574	12.6556	0.0005277	0.0116739	StrainWSB	8
ENSMUSG00000020262	Adarb1	Adarb1	110532	adenosine deaminase, RNA-specific, B1	1.7286	6.25069	12.5897	0.000544882	0.0120081	StrainWSB	8
ENSMUSG00000028497	Hacd4	Hacd4	66775	3-hydroxyacyl-CoA dehydratase 4	-1.42672	6.20844	12.5645	0.000551581	0.0121097	StrainWSB	8
ENSMUSG00000062866	Phactr2	Phactr2	215789	phosphatase and actin regulator 2	-1.65117	5.00882	12.5539	0.000554451	0.0121268	StrainWSB	8
ENSMUSG00000022415	Syngr1	Syngr1	20972	synaptogyrin 1	-0.703983	8.69058	12.5214	0.000563279	0.0122735	StrainWSB	8
ENSMUSG00000022389	Tef	Tef	21685	thyrotroph embryonic factor	-1.58114	5.36935	12.3809	0.000603176	0.0130937	StrainWSB	8
ENSMUSG00000105561	Gm43462	NA	NA	NA	-1.25462	6.08619	12.3557	0.000610625	0.0132059	StrainWSB	8
ENSMUSG00000035104	Eva1a	Eva1a	232146	eva-1 homolog A (C. elegans)	1.58443	6.04694	12.3709	0.000614375	0.0132376	StrainWSB	8
ENSMUSG00000047875	Gpr157	Gpr157	269604	G protein-coupled receptor 157	1.83594	5.56794	12.3348	0.000616888	0.0132425	StrainWSB	8
ENSMUSG00000060063	Alox5ap	Alox5ap	11690	arachidonate 5-lipoxygenase activating protein	0.674397	9.47283	12.322	0.000620756	0.0132764	StrainWSB	8
ENSMUSG00000096979	Gm26880	NA	NA	NA	-3.71472	6.63604	12.2659	0.000642734	0.0136959	StrainWSB	8
ENSMUSG00000072680	Tmem254c	Tmem254c	100039192	transmembrane protein 254c	-1.94219	4.43424	12.1866	0.000663168	0.0140796	StrainWSB	8
ENSMUSG00000036199	Ndufa13	Ndufa13	67184	NADH:ubiquinone oxidoreductase subunit A13	-0.793119	8.25969	12.1054	0.000690041	0.0145966	StrainWSB	8
ENSMUSG00000108578	RP23-144N15.3	NA	NA	NA	2.45867	4.99012	12.0452	0.000710654	0.014978	StrainWSB	8
ENSMUSG00000024044	Epb41l3	Epb41l3	13823	erythrocyte membrane protein band 4.1 like 3	-3.91527	4.66004	12.0023	0.000725724	0.0152402	StrainWSB	8
ENSMUSG00000036712	Cyld	Cyld	74256	CYLD lysine 63 deubiquitinase	1.45056	6.05336	11.9874	0.000731053	0.0152967	StrainWSB	8
ENSMUSG00000075602	Ly6a	Ly6a	110454	lymphocyte antigen 6 complex, locus A	-2.77313	4.0465	11.961	0.000740576	0.0154402	StrainWSB	8
ENSMUSG00000028410	Dnaja1	Dnaja1	15502	DnaJ heat shock protein family (Hsp40) member A1	0.985269	7.60662	11.9479	0.000745329	0.0154836	StrainWSB	8
ENSMUSG00000086894	Gm15708	Gm15708	100504231	predicted gene 15708	-2.27303	4.62466	11.9346	0.000750197	0.0155291	StrainWSB	8
ENSMUSG00000036552	Ermard	Ermard	381062	ER membrane associated RNA degradation	1.43748	5.90701	11.915	0.000757444	0.0156233	StrainWSB	8
ENSMUSG00000083619	Gm14414	NA	NA	NA	2.49102	5.41594	12.3506	0.000763314	0.0156885	StrainWSB	8
ENSMUSG00000008140	Emc10	Emc10	69683	ER membrane protein complex subunit 10	0.96038	7.76802	11.7762	0.000810852	0.0166067	StrainWSB	8
ENSMUSG00000024621	Csf1r	Csf1r	12978	colony stimulating factor 1 receptor	0.577524	12.0552	11.7504	0.000821184	0.0167591	StrainWSB	8
ENSMUSG00000059772	Slx1b	Slx1b	75764	SLX1 structure-specific endonuclease subunit homolog B (S. cerevisiae)	-1.51295	5.55091	11.7428	0.000824236	0.0167624	StrainWSB	8
ENSMUSG00000032553	Srprb	Srprb	20818	signal recognition particle receptor, B subunit	1.53084	6.29262	11.729	0.000829867	0.0168179	StrainWSB	8
ENSMUSG00000041695	Kcnj2	Kcnj2	16518	potassium inwardly-rectifying channel, subfamily J, member 2	5.33939	5.17275	11.7147	0.000841453	0.0169933	StrainWSB	8
ENSMUSG00000097723	Gm26848	NA	NA	NA	-1.4029	6.57256	12.5444	0.000851997	0.0171464	StrainWSB	8
ENSMUSG00000020717	Pecam1	Pecam1	18613	platelet/endothelial cell adhesion molecule 1	1.36414	7.56899	11.6568	0.000859838	0.0172444	StrainWSB	8
ENSMUSG00000019428	Fkbp8	Fkbp8	14232	FK506 binding protein 8	1.3353	6.40608	11.5791	0.000893354	0.0178548	StrainWSB	8
ENSMUSG00000022793	B4galt4	B4galt4	56375	UDP-Gal:betaGlcNAc beta 1,4-galactosyltransferase, polypeptide 4	-1.12274	6.19023	11.566	0.000899137	0.0178903	StrainWSB	8
ENSMUSG00000087299	Gm12953	NA	NA	NA	1.12732	6.89732	11.5611	0.000901303	0.0178903	StrainWSB	8
ENSMUSG00000049988	Lrrc25	Lrrc25	211228	leucine rich repeat containing 25	-1.35638	5.61142	11.5044	0.000926834	0.0183342	StrainWSB	8
ENSMUSG00000006057	Atp5g1	Atp5g1	11951	ATP synthase, H+ transporting, mitochondrial F0 complex, subunit C1 (subunit 9)	2.37787	5.66083	11.4713	0.00094207	0.0185722	StrainWSB	8
ENSMUSG00000028081	Rps3a1	Rps3a1	20091	ribosomal protein S3A1	-1.69521	6.68923	14.1846	0.000966739	0.0189556	StrainWSB	8
ENSMUSG00000028668	Tceb3	Eloa	27224	elongin A	1.55468	6.12194	11.4161	0.000968057	0.0189556	StrainWSB	8
ENSMUSG00000032786	Alas1	Alas1	11655	aminolevulinic acid synthase 1	2.69385	5.02826	11.4017	0.000974964	0.0190266	StrainWSB	8
ENSMUSG00000003808	Farsa	Farsa	66590	phenylalanyl-tRNA synthetase, alpha subunit	1.4818	6.12966	11.2845	0.00103307	0.0200929	StrainWSB	8
ENSMUSG00000028184	Adgrl2	Adgrl2	99633	adhesion G protein-coupled receptor L2	1.39117	6.18163	11.2417	0.00105962	0.0205404	StrainWSB	8
ENSMUSG00000027615	Hps3	Hps3	12807	HPS3, biogenesis of lysosomal organelles complex 2 subunit 1	-1.01847	6.78373	11.2259	0.00106342	0.0205453	StrainWSB	8
ENSMUSG00000067212	H2-T23	H2-T23	15040	histocompatibility 2, T region locus 23	-0.772621	8.08586	11.3389	0.00106978	0.0205995	StrainWSB	8
ENSMUSG00000025453	Nnt	Nnt	18115	nicotinamide nucleotide transhydrogenase	1.57908	6.02336	11.1782	0.00108883	0.020897	StrainWSB	8
ENSMUSG00000031523	Dlc1	Dlc1	50768	deleted in liver cancer 1	2.01254	5.27848	11.1585	0.0010995	0.021032	StrainWSB	8
ENSMUSG00000006435	Neurl1a	Neurl1a	18011	neuralized E3 ubiquitin protein ligase 1A	1.84452	5.62481	11.073	0.00114704	0.0218693	StrainWSB	8
ENSMUSG00000000957	Mmp14	Mmp14	17387	matrix metallopeptidase 14 (membrane-inserted)	-2.97383	3.85858	11.0228	0.00117595	0.0223468	StrainWSB	8
ENSMUSG00000080316	Spaca6	Spaca6	75202	sperm acrosome associated 6	-1.68422	4.97822	10.9955	0.00119199	0.0225778	StrainWSB	8
ENSMUSG00000080885	Rpl10-ps6	NA	NA	NA	-1.23163	5.99143	10.9793	0.00120157	0.0226019	StrainWSB	8
ENSMUSG00000042684	Npl	Npl	74091	N-acetylneuraminate pyruvate lyase	1.44364	5.76305	10.9772	0.00120286	0.0226019	StrainWSB	8
ENSMUSG00000029767	Calu	Calu	12321	calumenin	1.09282	6.92792	10.9691	0.0012077	0.0226019	StrainWSB	8
ENSMUSG00000028955	Vamp3	Vamp3	22319	vesicle-associated membrane protein 3	0.945515	7.53914	10.9658	0.00120966	0.0226019	StrainWSB	8
ENSMUSG00000034127	Tspan8	Tspan8	216350	tetraspanin 8	3.28864	4.96135	10.9688	0.00121276	0.0226019	StrainWSB	8
ENSMUSG00000020432	Tcn2	Tcn2	21452	transcobalamin 2	0.672911	8.80501	10.9276	0.00123283	0.0229022	StrainWSB	8
ENSMUSG00000002968	Med25	Med25	75613	mediator complex subunit 25	1.43157	6.15477	10.8332	0.00129201	0.0238877	StrainWSB	8
ENSMUSG00000022199	Slc22a17	Slc22a17	59049	solute carrier family 22 (organic cation transporter), member 17	-1.35815	5.68059	10.8299	0.00129412	0.0238877	StrainWSB	8
ENSMUSG00000033467	Crlf2	Crlf2	57914	cytokine receptor-like factor 2	-0.880334	7.28321	10.8927	0.00130634	0.0240367	StrainWSB	8
ENSMUSG00000061244	Exoc5	Exoc5	105504	exocyst complex component 5	-1.27614	5.93477	10.7865	0.00132239	0.024255	StrainWSB	8
ENSMUSG00000085072	Ict1os	NA	NA	NA	-2.47795	4.57824	10.7461	0.00134918	0.0246683	StrainWSB	8
ENSMUSG00000079173	Zan	Zan	22635	zonadhesin	-1.23441	6.44278	10.9842	0.00137068	0.0249826	StrainWSB	8
ENSMUSG00000026223	Itm2c	Itm2c	64294	integral membrane protein 2C	0.605762	9.96918	10.6999	0.00138063	0.025085	StrainWSB	8
ENSMUSG00000003746	Man1a	Man1a	17155	mannosidase 1, alpha	0.872327	7.72417	10.6678	0.00140287	0.0253452	StrainWSB	8
ENSMUSG00000097589	Dleu2	Dleu2	668253	deleted in lymphocytic leukemia, 2	-0.64883	9.42404	10.6657	0.00140429	0.0253452	StrainWSB	8
ENSMUSG00000026814	Eng	Eng	13805	endoglin	1.03239	7.16936	10.6561	0.00141104	0.0253452	StrainWSB	8
ENSMUSG00000069682	Gm10275	NA	NA	NA	-1.83851	6.4792	12.9926	0.00141363	0.0253452	StrainWSB	8
ENSMUSG00000035027	Map2k2	Map2k2	26396	mitogen-activated protein kinase kinase 2	1.43592	6.1067	10.6479	0.00141681	0.0253452	StrainWSB	8
ENSMUSG00000042246	Tmc7	Tmc7	209760	transmembrane channel-like gene family 7	-1.69656	6.79496	10.645	0.00143602	0.0255598	StrainWSB	8
ENSMUSG00000039976	Tbc1d16	Tbc1d16	207592	TBC1 domain family, member 16	1.39699	6.00633	10.6187	0.00143763	0.0255598	StrainWSB	8
ENSMUSG00000006519	Cyba	Cyba	13057	cytochrome b-245, alpha polypeptide	-0.575047	10.841	10.6095	0.00144418	0.0255978	StrainWSB	8
ENSMUSG00000026425	Srgap2	Srgap2	14270	SLIT-ROBO Rho GTPase activating protein 2	-0.613255	8.9827	10.5064	0.00152044	0.0268673	StrainWSB	8
ENSMUSG00000005043	Sgsh	Sgsh	27029	N-sulfoglucosamine sulfohydrolase (sulfamidase)	1.9904	5.11811	10.4391	0.0015724	0.0277011	StrainWSB	8
ENSMUSG00000022148	Fyb	Fyb	23880	FYN binding protein	-0.602249	9.08384	10.3751	0.00162353	0.0285151	StrainWSB	8
ENSMUSG00000074212	Dnajb14	Dnajb14	70604	DnaJ heat shock protein family (Hsp40) member B14	-0.742961	7.72314	10.2699	0.00171129	0.0299657	StrainWSB	8
ENSMUSG00000090386	Mir99ahg	Mir99ahg	77994	Mir99a and Mirlet7c-1 host gene (non-protein coding)	0.631013	9.1747	10.2303	0.00174566	0.0304513	StrainWSB	8
ENSMUSG00000074272	Ceacam1	Ceacam1	26365	carcinoembryonic antigen-related cell adhesion molecule 1	1.20946	6.10714	10.2258	0.00174953	0.0304513	StrainWSB	8
ENSMUSG00000046985	Tapt1	Tapt1	231225	transmembrane anterior posterior transformation 1	1.79232	5.29953	10.1982	0.00177393	0.0307836	StrainWSB	8
ENSMUSG00000032046	Abhd12	Abhd12	76192	abhydrolase domain containing 12	-0.588737	9.50602	10.1866	0.00178426	0.0308704	StrainWSB	8
ENSMUSG00000037306	Man1c1	Man1c1	230815	mannosidase, alpha, class 1C, member 1	-0.872486	7.0784	10.1638	0.00180483	0.0311333	StrainWSB	8
ENSMUSG00000015656	Hspa8	Hspa8	15481	heat shock protein 8	0.838289	7.40907	10.1547	0.00181311	0.0311833	StrainWSB	8
ENSMUSG00000022124	Fbxl3	Fbxl3	50789	F-box and leucine-rich repeat protein 3	1.11813	6.47888	10.0835	0.00187905	0.0322218	StrainWSB	8
ENSMUSG00000031740	Mmp2	Mmp2	17390	matrix metallopeptidase 2	1.5088	5.47163	10.0594	0.00190191	0.0325176	StrainWSB	8
ENSMUSG00000061315	Naca	Naca	17938	nascent polypeptide-associated complex alpha polypeptide	-1.08134	6.45457	10.2535	0.00191395	0.0326273	StrainWSB	8
ENSMUSG00000070271	Gm13268	NA	NA	NA	-1.55768	4.66985	10.0172	0.00195631	0.0332515	StrainWSB	8
ENSMUSG00000037455	Slc18b1	Slc18b1	76306	solute carrier family 18, subfamily B, member 1	1.51316	5.57981	9.96875	0.0019906	0.0337354	StrainWSB	8
ENSMUSG00000025579	Gaa	Gaa	14387	glucosidase, alpha, acid	1.05344	6.69202	9.94994	0.00200952	0.0339569	StrainWSB	8
ENSMUSG00000006732	Mettl1	Mettl1	17299	methyltransferase like 1	-1.93978	4.70549	9.94318	0.00201637	0.0339735	StrainWSB	8
ENSMUSG00000042082	Arsb	Arsb	11881	arylsulfatase B	1.31845	6.49251	9.97049	0.00206531	0.0346972	StrainWSB	8
ENSMUSG00000021665	Hexb	Hexb	15212	hexosaminidase B	0.487599	14.169	9.89588	0.00208633	0.0349491	StrainWSB	8
ENSMUSG00000022885	St6gal1	St6gal1	20440	beta galactoside alpha 2,6 sialyltransferase 1	-1.89588	4.98084	9.84812	0.00211524	0.0353311	StrainWSB	8
ENSMUSG00000029505	Ep400	Ep400	75560	E1A binding protein p400	-1.17287	5.87478	9.83956	0.00212439	0.035382	StrainWSB	8
ENSMUSG00000000628	Hk2	Hk2	15277	hexokinase 2	-0.861037	6.95563	9.795	0.00217264	0.0360821	StrainWSB	8
ENSMUSG00000027878	Notch2	Notch2	18129	notch 2	-0.867219	7.04184	9.68559	0.00229599	0.0380216	StrainWSB	8
ENSMUSG00000031864	Ints10	Ints10	70885	integrator complex subunit 10	2.27719	4.86318	9.6793	0.0023033	0.038034	StrainWSB	8
ENSMUSG00000071793	2610005L07Rik	2610005L07Rik	381598	cadherin 11 pseudogene	-1.55104	5.63609	9.67358	0.00236163	0.0388822	StrainWSB	8
ENSMUSG00000039530	Tusc3	Tusc3	80286	tumor suppressor candidate 3	1.27845	6.20757	9.62441	0.00236809	0.0388822	StrainWSB	8
ENSMUSG00000020680	Taf15	Taf15	70439	TATA-box binding protein associated factor 15	-0.961929	6.74077	9.60835	0.00238739	0.0390885	StrainWSB	8
ENSMUSG00000106166	Gm43484	NA	NA	NA	-2.17166	4.42417	9.57594	0.00242685	0.0396226	StrainWSB	8
ENSMUSG00000030272	Camk1	Camk1	52163	calcium/calmodulin-dependent protein kinase I	0.621531	9.05474	9.53711	0.00247501	0.0402809	StrainWSB	8
ENSMUSG00000101597	Gm28555	Gm5621	434434	predicted gene 5621	-2.50747	4.33554	9.52925	0.00248488	0.0402809	StrainWSB	8
ENSMUSG00000073590	3222401L13Rik	NA	NA	NA	-0.831318	7.07476	9.55574	0.00248802	0.0402809	StrainWSB	8
ENSMUSG00000022048	Dpysl2	Dpysl2	12934	dihydropyrimidinase-like 2	-0.821289	6.79618	9.4968	0.00252605	0.0407827	StrainWSB	8
ENSMUSG00000042408	Zmym6	Zmym6	100177	zinc finger, MYM-type 6	-1.56635	5.23233	9.48196	0.0025451	0.0408763	StrainWSB	8
ENSMUSG00000022205	Sub1	Sub1	20024	SUB1 homolog, transcriptional regulator	1.56844	5.92231	9.476	0.0025528	0.0408763	StrainWSB	8
ENSMUSG00000046876	Atxn1	Atxn1	20238	ataxin 1	-1.57139	4.6355	9.48202	0.00255301	0.0408763	StrainWSB	8
ENSMUSG00000074825	Itpripl1	Itpripl1	73338	inositol 1,4,5-triphosphate receptor interacting protein-like 1	-0.993767	6.68645	9.52671	0.00259718	0.0413569	StrainWSB	8
ENSMUSG00000108268	Gm44187	NA	NA	NA	0.951493	6.83095	9.44191	0.00259729	0.0413569	StrainWSB	8
ENSMUSG00000046805	Mpeg1	Mpeg1	17476	macrophage expressed gene 1	-0.609955	8.99571	9.38572	0.00267238	0.0424359	StrainWSB	8
ENSMUSG00000016206	H2-M3	H2-M3	14991	histocompatibility 2, M region locus 3	-1.01062	6.2333	9.37082	0.00269266	0.0425784	StrainWSB	8
ENSMUSG00000032717	Mdfi	Mdfi	17240	MyoD family inhibitor	1.97793	4.74471	9.37687	0.00270117	0.0425784	StrainWSB	8
ENSMUSG00000043943	Naalad2	Naalad2	72560	N-acetylated alpha-linked acidic dipeptidase 2	1.082	6.25834	9.3649	0.00270903	0.0425784	StrainWSB	8
ENSMUSG00000108803	RP23-268E17.1	4930533N22Rik	75205	RIKEN cDNA 4930533N22 gene	0.779794	7.73529	9.36562	0.00271637	0.0425784	StrainWSB	8
ENSMUSG00000019194	Scn1b	Scn1b	20266	sodium channel, voltage-gated, type I, beta	-1.10951	6.37359	9.35109	0.00271976	0.0425784	StrainWSB	8
ENSMUSG00000036469	2020-03-01	2020-03-01	72925	membrane-associated ring finger (C3HC4) 1	0.795332	7.70467	9.34698	0.00272543	0.0425784	StrainWSB	8
ENSMUSG00000027566	Psma7	Psma7	26444	proteasome (prosome, macropain) subunit, alpha type 7	1.45211	6.28868	9.3181	0.00276569	0.0430912	StrainWSB	8
ENSMUSG00000032475	Nck1	Nck1	17973	non-catalytic region of tyrosine kinase adaptor protein 1	1.82592	5.47071	9.311	0.00277568	0.043131	StrainWSB	8
ENSMUSG00000021660	Btf3	Btf3	218490	basic transcription factor 3	0.944951	7.0725	9.26715	0.00283821	0.0439847	StrainWSB	8
ENSMUSG00000038717	Atp5l	Atp5l	27425	ATP synthase, H+ transporting, mitochondrial F0 complex, subunit G	3.18161	4.94648	9.29567	0.00285147	0.0440723	StrainWSB	8
ENSMUSG00000057894	Zfp329	Zfp329	67230	zinc finger protein 329	-1.06649	5.99144	9.21399	0.00291599	0.0449496	StrainWSB	8
ENSMUSG00000021876	Rnase4	Rnase4	58809	ribonuclease, RNase A family 4	0.569025	10.1628	9.1884	0.0029542	0.0454178	StrainWSB	8
ENSMUSG00000040407	Akap9	Akap9	100986	A kinase (PRKA) anchor protein (yotiao) 9	-0.826503	7.15981	9.14358	0.00302238	0.0463432	StrainWSB	8
ENSMUSG00000034248	Slc25a37	Slc25a37	67712	solute carrier family 25, member 37	0.960708	6.71473	9.12829	0.003046	0.0465076	StrainWSB	8
ENSMUSG00000048897	Zfp710	Zfp710	209225	zinc finger protein 710	0.770539	7.60445	9.12626	0.00304915	0.0465076	StrainWSB	8
ENSMUSG00000093185	Gm25692	NA	NA	NA	1.40973	5.7563	9.10697	0.00307926	0.0468436	StrainWSB	8
ENSMUSG00000007613	Tgfbr1	Tgfbr1	21812	transforming growth factor, beta receptor I	0.55366	10.4149	9.08351	0.0031163	0.0471579	StrainWSB	8
ENSMUSG00000104523	Gm37335	NA	NA	NA	-1.34985	5.6474	9.08059	0.00312095	0.0471579	StrainWSB	8
ENSMUSG00000000384	Tbrg4	Tbrg4	21379	transforming growth factor beta regulated gene 4	1.80292	5.39212	9.07846	0.00312433	0.0471579	StrainWSB	8
ENSMUSG00000092274	Neat1	Neat1	66961	nuclear paraspeckle assembly transcript 1 (non-protein coding)	-1.12686	5.83309	9.04165	0.00318353	0.0478552	StrainWSB	8
ENSMUSG00000051212	Gpr183	Gpr183	321019	G protein-coupled receptor 183	0.706726	8.00785	9.03949	0.00318704	0.0478552	StrainWSB	8
ENSMUSG00000085939	Cd63-ps	NA	NA	NA	1.21284	6.34423	9.02882	0.00320443	0.047992	StrainWSB	8
ENSMUSG00000052560	Cpne8	Cpne8	66871	copine VIII	-2.12211	4.59748	8.99889	0.00325375	0.048605	StrainWSB	8
ENSMUSG00000097230	Gm26853	NA	NA	NA	-1.48157	5.56893	8.97088	0.0033006	0.0491781	StrainWSB	8
ENSMUSG00000069899	Gm12166	NA	NA	NA	-2.02067	4.51658	9.44064	0.00333335	0.0495387	StrainWSB	8
ENSMUSG00000018927	Ccl6	Ccl6	20305	chemokine (C-C motif) ligand 6	1.09983	9.1345	25.7673	6.50316e-06	0.0254989	GenotypeAPP-PS1	9
ENSMUSG00000048758	Rpl29	Rpl29	19944	ribosomal protein L29	7.13623	10.0054	301.491	3.39092e-23	1.32958e-19	StrainCAST-GenotypeAPP-PS1	9
ENSMUSG00000000682	Cd52	Cd52	23833	CD52 antigen	1.84916	9.38298	36.3506	6.34639e-07	0.00124421	StrainCAST-GenotypeAPP-PS1	9
ENSMUSG00000045799	Gm9800	NA	NA	NA	4.70634	4.80723	22.2857	1.83794e-05	0.0240218	StrainCAST-GenotypeAPP-PS1	9
ENSMUSG00000082926	Gm8172	NA	NA	NA	8.81877	8.29147	603.859	3.84285e-30	9.58751e-27	StrainCAST	9
ENSMUSG00000048758	Rpl29	Rpl29	19944	ribosomal protein L29	-7.94848	10.0054	597.772	4.89034e-30	9.58751e-27	StrainCAST	9
ENSMUSG00000022817	Itgb5	Itgb5	16419	integrin beta 5	-5.33876	9.28911	486.673	6.23838e-28	8.15356e-25	StrainCAST	9
ENSMUSG00000072692	Rpl37rt	Rpl37rt	100502825	ribosomal protein L37, retrotransposed	-5.27863	9.39209	473.285	1.19616e-27	1.17253e-24	StrainCAST	9
ENSMUSG00000058603	Rpl28-ps1	NA	NA	NA	-7.77793	8.64143	456.022	1.1764e-26	9.22534e-24	StrainCAST	9
ENSMUSG00000083483	Gm14044	NA	NA	NA	11.3079	8.14653	582.222	1.10017e-25	7.18963e-23	StrainCAST	9
ENSMUSG00000074516	Gm10709	NA	NA	NA	7.34431	8.13533	477.056	1.33786e-25	7.49393e-23	StrainCAST	9
ENSMUSG00000071419	Rps15-ps2	NA	NA	NA	8.23267	7.33655	333.542	3.58143e-24	1.75535e-21	StrainCAST	9
ENSMUSG00000031613	Hpgd	Hpgd	15446	hydroxyprostaglandin dehydrogenase 15 (NAD)	-4.84538	8.15249	272.462	4.11499e-22	1.79276e-19	StrainCAST	9
ENSMUSG00000069515	Lyz1	Lyz1	17110	lysozyme 1	7.19911	7.30367	273.841	2.26546e-21	8.88288e-19	StrainCAST	9
ENSMUSG00000031851	Ntpcr	Ntpcr	66566	nucleoside-triphosphatase, cancer-related	-5.08195	6.61662	210.755	7.4203e-20	2.645e-17	StrainCAST	9
ENSMUSG00000022587	Ly6e	Ly6e	17069	lymphocyte antigen 6 complex, locus E	-2.6073	10.0672	208.9	8.91841e-20	2.91409e-17	StrainCAST	9
ENSMUSG00000026458	Ppfia4	Ppfia4	68507	protein tyrosine phosphatase, receptor type, f polypeptide (PTPRF), interacting protein (liprin), alpha 4	-4.33338	7.61169	190.865	5.72632e-19	1.72715e-16	StrainCAST	9
ENSMUSG00000064351	mt-Co1	COX1	17708	cytochrome c oxidase subunit I	2.48061	11.4132	183.234	4.9726e-18	1.39268e-15	StrainCAST	9
ENSMUSG00000108442	RP23-473E20.3	NA	NA	NA	7.49787	8.01222	169.728	7.38582e-18	1.83021e-15	StrainCAST	9
ENSMUSG00000030124	Lag3	Lag3	16768	lymphocyte-activation gene 3	-3.9959	7.59157	168.003	7.46834e-18	1.83021e-15	StrainCAST	9
ENSMUSG00000009585	Apobec3	Apobec3	80287	apolipoprotein B mRNA editing enzyme, catalytic polypeptide 3	2.911	7.58759	153.392	4.45812e-17	1.02825e-14	StrainCAST	9
ENSMUSG00000063253	Scoc	Scoc	56367	short coiled-coil protein	-2.85427	7.69712	150.235	6.66947e-17	1.45283e-14	StrainCAST	9
ENSMUSG00000027199	Gatm	Gatm	67092	glycine amidinotransferase (L-arginine:glycine amidinotransferase)	2.26349	9.30347	146.642	1.0632e-16	2.19412e-14	StrainCAST	9
ENSMUSG00000072940	Gm10443	NA	NA	NA	-9.88341	8.37639	265.711	1.58757e-16	3.11243e-14	StrainCAST	9
ENSMUSG00000029343	Crybb1	Crybb1	12960	crystallin, beta B1	-2.52062	7.80187	138.527	3.14759e-16	5.877e-14	StrainCAST	9
ENSMUSG00000084416	Rpl10a-ps1	NA	NA	NA	-3.65892	9.28691	226.893	4.52927e-16	7.94499e-14	StrainCAST	9
ENSMUSG00000067575	Rpl35a-ps3	NA	NA	NA	4.24167	8.72354	192.897	5.06567e-16	7.94499e-14	StrainCAST	9
ENSMUSG00000094664	Rpl35a-ps6	NA	NA	NA	4.24167	8.72354	192.897	5.06567e-16	7.94499e-14	StrainCAST	9
ENSMUSG00000095526	Gm10243	NA	NA	NA	4.24167	8.72354	192.897	5.06567e-16	7.94499e-14	StrainCAST	9
ENSMUSG00000022671	Mzt2	Mzt2	72083	mitotic spindle organizing protein 2	2.35492	8.63905	131.755	8.0743e-16	1.21767e-13	StrainCAST	9
ENSMUSG00000103880	Gm37009	NA	NA	NA	6.56236	6.91023	165.134	2.26458e-15	3.28868e-13	StrainCAST	9
ENSMUSG00000062611	Rps3a2	NA	NA	NA	8.48932	9.35456	347.15	6.72001e-15	9.41041e-13	StrainCAST	9
ENSMUSG00000044678	Ly6k	Ly6k	76486	lymphocyte antigen 6 complex, locus K	5.92904	6.21311	114.815	1.05583e-14	1.42756e-12	StrainCAST	9
ENSMUSG00000083496	Gm11263	NA	NA	NA	-7.10869	6.40321	111.578	1.67258e-14	2.18606e-12	StrainCAST	9
ENSMUSG00000097554	Gm26825	NA	NA	NA	8.37309	6.7432	114.062	5.40075e-14	6.83108e-12	StrainCAST	9
ENSMUSG00000022769	Sdf2l1	Sdf2l1	64136	stromal cell-derived factor 2-like 1	-3.57159	7.37874	103.554	6.21209e-14	7.61175e-12	StrainCAST	9
ENSMUSG00000022106	Rcbtb2	Rcbtb2	105670	regulator of chromosome condensation (RCC1) and BTB (POZ) domain containing protein 2	-3.1791	6.87403	97.729	1.68267e-13	1.99931e-11	StrainCAST	9
ENSMUSG00000030785	Cox6a2	Cox6a2	12862	cytochrome c oxidase subunit 6A2	2.71135	7.17817	96.8987	1.94568e-13	2.24383e-11	StrainCAST	9
ENSMUSG00000033467	Crlf2	Crlf2	57914	cytokine receptor-like factor 2	-3.23111	6.80833	94.15	3.53517e-13	3.9604e-11	StrainCAST	9
ENSMUSG00000030148	Clec4a2	Clec4a2	26888	C-type lectin domain family 4, member a2	2.77357	6.65698	92.1487	4.53855e-13	4.94324e-11	StrainCAST	9
ENSMUSG00000022048	Dpysl2	Dpysl2	12934	dihydropyrimidinase-like 2	-2.14212	7.64558	86.068	2.00095e-12	2.12047e-10	StrainCAST	9
ENSMUSG00000008348	Ubc	Ubc	22190	ubiquitin C	-1.45028	9.74096	83.0901	2.47737e-12	2.45582e-10	StrainCAST	9
ENSMUSG00000093674	Rpl41	Rpl41	67945	ribosomal protein L41	-3.60779	11.2159	176.953	2.50472e-12	2.45582e-10	StrainCAST	9
ENSMUSG00000096712	Gm15454	NA	NA	NA	8.42392	5.37115	95.4005	2.5053e-12	2.45582e-10	StrainCAST	9
ENSMUSG00000062758	Gm16477	NA	NA	NA	8.25218	5.28233	80.9591	3.75588e-12	3.5919e-10	StrainCAST	9
ENSMUSG00000020717	Pecam1	Pecam1	18613	platelet/endothelial cell adhesion molecule 1	4.64891	6.07509	80.2341	4.33379e-12	4.04591e-10	StrainCAST	9
ENSMUSG00000056737	Capg	Capg	12332	capping protein (actin filament), gelsolin-like	2.03488	7.6048	78.7173	5.86199e-12	5.34531e-10	StrainCAST	9
ENSMUSG00000002014	Ssr4	Ssr4	20832	signal sequence receptor, delta	1.27615	9.72425	77.0766	8.16021e-12	7.00444e-10	StrainCAST	9
ENSMUSG00000053398	Phgdh	Phgdh	236539	3-phosphoglycerate dehydrogenase	-4.52633	5.44775	77.0424	8.21705e-12	7.00444e-10	StrainCAST	9
ENSMUSG00000070343	Gm10288	NA	NA	NA	-11.3444	9.3066	299.353	8.2174e-12	7.00444e-10	StrainCAST	9
ENSMUSG00000078490	Cfap74	Cfap74	544678	cilia and flagella associated protein 74	4.32624	5.69822	76.1299	9.89577e-12	8.2556e-10	StrainCAST	9
ENSMUSG00000073412	Lst1	Lst1	16988	leukocyte specific transcript 1	1.57531	8.88886	75.2044	1.19655e-11	9.77431e-10	StrainCAST	9
ENSMUSG00000047250	Ptgs1	Ptgs1	19224	prostaglandin-endoperoxide synthase 1	-1.54654	8.58494	74.7344	1.31842e-11	1.055e-09	StrainCAST	9
ENSMUSG00000082884	Gm13339	NA	NA	NA	9.89848	11.1944	213.023	1.45004e-11	1.13712e-09	StrainCAST	9
ENSMUSG00000096979	Gm26880	NA	NA	NA	3.86678	5.5697	76.1608	1.62091e-11	1.24619e-09	StrainCAST	9
ENSMUSG00000089929	Bcl2a1b	Bcl2a1b	12045	B cell leukemia/lymphoma 2 related protein A1b	-2.15813	7.72025	71.4579	2.61961e-11	1.97529e-09	StrainCAST	9
ENSMUSG00000069516	Lyz2	Lyz2	17105	lysozyme 2	1.62351	10.0548	75.4914	3.47985e-11	2.57443e-09	StrainCAST	9
ENSMUSG00000064345	mt-Nd2	ND2	17717	NADH dehydrogenase subunit 2	-3.35464	11.3767	149.552	3.75293e-11	2.72505e-09	StrainCAST	9
ENSMUSG00000058064	Gm10036	NA	NA	NA	7.30111	8.17313	209.195	3.84659e-11	2.74227e-09	StrainCAST	9
ENSMUSG00000083424	Rpl35a-ps4	NA	NA	NA	4.24437	8.14081	130.337	4.60989e-11	3.22775e-09	StrainCAST	9
ENSMUSG00000066068	Gm13611	NA	NA	NA	-9.03086	7.81948	123.989	5.30951e-11	3.65238e-09	StrainCAST	9
ENSMUSG00000041453	Rpl21	Rpl21	19933	ribosomal protein L21	-3.35555	10.9972	140.577	6.62565e-11	4.47917e-09	StrainCAST	9
ENSMUSG00000037683	Armc3	Armc3	70882	armadillo repeat containing 3	3.20543	5.69208	66.6265	9.90731e-11	6.58416e-09	StrainCAST	9
ENSMUSG00000085787	Gm13092	NA	NA	NA	-4.36868	5.81442	64.2119	1.28099e-10	8.37127e-09	StrainCAST	9
ENSMUSG00000080921	Rpl38-ps2	NA	NA	NA	-3.54824	8.59394	109.835	1.62291e-10	1.04318e-08	StrainCAST	9
ENSMUSG00000028391	Wdr31	Wdr31	71354	WD repeat domain 31	3.73541	5.47167	62.2822	1.98879e-10	1.25775e-08	StrainCAST	9
ENSMUSG00000028080	Lrba	Lrba	80877	LPS-responsive beige-like anchor	-3.56312	6.55505	61.1744	2.56895e-10	1.59887e-08	StrainCAST	9
ENSMUSG00000032046	Abhd12	Abhd12	76192	abhydrolase domain containing 12	-1.2444	8.98722	60.7458	2.83843e-10	1.73898e-08	StrainCAST	9
ENSMUSG00000029059	Fam213b	Prxl2b	66469	peroxiredoxin like 2B	-7.07967	5.48025	63.6519	2.91743e-10	1.75988e-08	StrainCAST	9
ENSMUSG00000094724	Rnaset2b	Rnaset2b	68195	ribonuclease T2B	-1.31816	10.2277	60.3512	3.11245e-10	1.84908e-08	StrainCAST	9
ENSMUSG00000105814	Mir703	Mir703	735265	microRNA 703	-7.44268	5.75083	61.0806	3.87045e-10	2.26508e-08	StrainCAST	9
ENSMUSG00000027315	Spint1	Spint1	20732	serine protease inhibitor, Kunitz type 1	-7.40461	6.21256	66.3932	4.47443e-10	2.58004e-08	StrainCAST	9
ENSMUSG00000060143	Gm10076	NA	NA	NA	9.18354	10.1739	140.911	4.82739e-10	2.71759e-08	StrainCAST	9
ENSMUSG00000094403	Mir692-2	Mir692-2	735288	microRNA 692-2	8.18087	5.07173	69.0911	4.85161e-10	2.71759e-08	StrainCAST	9
ENSMUSG00000037649	H2-DMa	H2-DMa	14998	histocompatibility 2, class II, locus DMa	-1.47882	7.94956	58.3312	5.01549e-10	2.76982e-08	StrainCAST	9
ENSMUSG00000021423	Ly86	Ly86	17084	lymphocyte antigen 86	-1.10849	10.5083	57.5363	6.06638e-10	3.30365e-08	StrainCAST	9
ENSMUSG00000079293	Clec7a	Clec7a	56644	C-type lectin domain family 7, member a	-4.9671	5.52619	57.2285	6.53253e-10	3.50877e-08	StrainCAST	9
ENSMUSG00000091478	Gm10039	NA	NA	NA	-6.97303	6.07203	57.5287	8.72166e-10	4.6213e-08	StrainCAST	9
ENSMUSG00000019122	Ccl9	Ccl9	20308	chemokine (C-C motif) ligand 9	1.91268	8.93398	64.8564	1.00437e-09	5.25086e-08	StrainCAST	9
ENSMUSG00000001020	S100a4	S100a4	20198	S100 calcium binding protein A4	7.6603	5.30649	56.7055	1.05707e-09	5.45362e-08	StrainCAST	9
ENSMUSG00000036305	Rpl39-ps	NA	NA	NA	4.09837	9.47323	119	1.41475e-09	7.2042e-08	StrainCAST	9
ENSMUSG00000078974	Sec61g	Sec61g	20335	SEC61, gamma subunit	3.70965	5.63783	53.9435	1.4596e-09	7.33727e-08	StrainCAST	9
ENSMUSG00000091955	Gm9844	NA	NA	NA	-2.53769	6.51627	53.6148	1.5841e-09	7.86237e-08	StrainCAST	9
ENSMUSG00000107176	Gm9794	NA	NA	NA	4.27801	10.5707	117.933	1.74942e-09	8.57434e-08	StrainCAST	9
ENSMUSG00000020077	Srgn	Srgn	19073	serglycin	-2.01452	7.97534	55.8795	2.0109e-09	9.73423e-08	StrainCAST	9
ENSMUSG00000024030	Abcg1	Abcg1	11307	ATP binding cassette subfamily G member 1	-2.17204	6.95704	51.9233	2.42423e-09	1.15919e-07	StrainCAST	9
ENSMUSG00000029915	Clec5a	Clec5a	23845	C-type lectin domain family 5, member a	-2.59874	6.59576	51.7955	2.50416e-09	1.18299e-07	StrainCAST	9
ENSMUSG00000064373	Sepp1	Selenop	20363	selenoprotein P	-1.22525	10.3964	51.5122	2.69124e-09	1.25623e-07	StrainCAST	9
ENSMUSG00000062210	Tnfaip8	Tnfaip8	106869	tumor necrosis factor, alpha-induced protein 8	-3.08175	6.35616	51.2261	2.89501e-09	1.33545e-07	StrainCAST	9
ENSMUSG00000073599	Ecscr	Ecscr	68545	endothelial cell surface expressed chemotaxis and apoptosis regulator	-2.16072	7.24914	52.7198	3.52638e-09	1.60778e-07	StrainCAST	9
ENSMUSG00000081406	Rps6-ps4	Rps6-ps4	105244208	ribosomal protein S6, pseudogene 4	-6.85754	8.97311	107.511	4.14443e-09	1.86785e-07	StrainCAST	9
ENSMUSG00000043943	Naalad2	Naalad2	72560	N-acetylated alpha-linked acidic dipeptidase 2	-7.00173	5.38883	51.7962	4.3121e-09	1.92133e-07	StrainCAST	9
ENSMUSG00000022415	Syngr1	Syngr1	20972	synaptogyrin 1	-1.1367	8.5959	49.315	4.73931e-09	2.08796e-07	StrainCAST	9
ENSMUSG00000000682	Cd52	Cd52	23833	CD52 antigen	-1.64004	9.38298	57.9429	5.2467e-09	2.28581e-07	StrainCAST	9
ENSMUSG00000100405	Gm28911	NA	NA	NA	-7.2726	5.18911	52.2873	6.29641e-09	2.71299e-07	StrainCAST	9
ENSMUSG00000066315	Gm12918	NA	NA	NA	-8.4884	10.5804	101.453	6.69963e-09	2.85535e-07	StrainCAST	9
ENSMUSG00000059461	Gm7331	NA	NA	NA	-7.3558	7.47726	86.795	7.65109e-09	3.2258e-07	StrainCAST	9
ENSMUSG00000067058	Rps15a-ps5	NA	NA	NA	6.84643	7.39917	93.1075	1.05891e-08	4.417e-07	StrainCAST	9
ENSMUSG00000079641	Rpl39	Rpl39	67248	ribosomal protein L39	-1.61859	10.9443	57.895	1.63703e-08	6.75664e-07	StrainCAST	9
ENSMUSG00000031827	Cotl1	Cotl1	72042	coactosin-like 1 (Dictyostelium)	1.04698	9.19902	44.3352	1.79446e-08	7.32924e-07	StrainCAST	9
ENSMUSG00000051735	Rinl	Rinl	320435	Ras and Rab interactor-like	-6.96648	5.22757	44.9677	1.96822e-08	7.95606e-07	StrainCAST	9
ENSMUSG00000020388	Pdlim4	Pdlim4	30794	PDZ and LIM domain 4	-2.99955	5.55836	43.1054	2.52085e-08	1.0086e-06	StrainCAST	9
ENSMUSG00000083282	Ctsf	Ctsf	56464	cathepsin F	1.17218	8.61585	42.7452	2.78716e-08	1.10388e-06	StrainCAST	9
ENSMUSG00000024012	Mtch1	Mtch1	56462	mitochondrial carrier 1	-1.81181	7.05069	42.1868	3.25926e-08	1.27796e-06	StrainCAST	9
ENSMUSG00000078377	Gm4294	NA	NA	NA	-8.47619	6.57352	69.1184	3.77763e-08	1.46654e-06	StrainCAST	9
ENSMUSG00000021807	2700060E02Rik	Rtraf	68045	RNA transcription, translation and transport factor	-1.82074	6.91667	41.5131	3.94157e-08	1.51518e-06	StrainCAST	9
ENSMUSG00000022014	Epsti1	Epsti1	108670	epithelial stromal interaction 1 (breast)	-3.15789	5.67593	40.5319	5.2123e-08	1.98422e-06	StrainCAST	9
ENSMUSG00000021728	Emb	Emb	13723	embigin	7.43267	4.62976	42.2113	5.39172e-08	2.03278e-06	StrainCAST	9
ENSMUSG00000023861	Mpc1	Mpc1	55951	mitochondrial pyruvate carrier 1	-1.13194	8.01665	39.3118	7.41048e-08	2.76728e-06	StrainCAST	9
ENSMUSG00000050299	Gm9843	NA	NA	NA	-6.75487	11.2493	70.9141	1.02228e-07	3.78147e-06	StrainCAST	9
ENSMUSG00000038274	Fau	Fau	14109	Finkel-Biskis-Reilly murine sarcoma virus (FBR-MuSV) ubiquitously expressed (fox derived)	4.12349	11.4901	69.6531	1.16615e-07	4.27335e-06	StrainCAST	9
ENSMUSG00000060636	Rpl35a	Rpl35a	57808	ribosomal protein L35A	-2.1658	10.446	61.6779	1.20097e-07	4.36018e-06	StrainCAST	9
ENSMUSG00000022108	Itm2b	Itm2b	16432	integral membrane protein 2B	-0.854893	12.3468	37.6264	1.21483e-07	4.37003e-06	StrainCAST	9
ENSMUSG00000053580	Tanc2	Tanc2	77097	tetratricopeptide repeat, ankyrin repeat and coiled-coil containing 2	1.79422	7.34657	39.5839	1.22829e-07	4.37828e-06	StrainCAST	9
ENSMUSG00000032549	Rab6b	Rab6b	270192	RAB6B, member RAS oncogene family	-6.8504	4.84364	38.425	1.39004e-07	4.91022e-06	StrainCAST	9
ENSMUSG00000038886	Man2a2	Man2a2	140481	mannosidase 2, alpha 2	2.84592	5.47613	36.832	1.53882e-07	5.36111e-06	StrainCAST	9
ENSMUSG00000020898	Ctc1	Ctc1	68964	CTS telomere maintenance complex component 1	-2.45634	6.27912	36.8185	1.54503e-07	5.36111e-06	StrainCAST	9
ENSMUSG00000046805	Mpeg1	Mpeg1	17476	macrophage expressed gene 1	-1.08827	8.47792	36.3484	1.77899e-07	6.11879e-06	StrainCAST	9
ENSMUSG00000109357	RP23-383B18.1	NA	NA	NA	2.19601	6.43922	35.5861	2.23972e-07	7.63648e-06	StrainCAST	9
ENSMUSG00000049775	Tmsb4x	Tmsb4x	19241	thymosin, beta 4, X chromosome	0.697552	14.7672	35.3964	2.37263e-07	7.98861e-06	StrainCAST	9
ENSMUSG00000015396	Cd83	Cd83	12522	CD83 antigen	-2.32727	6.3387	35.381	2.38375e-07	7.98861e-06	StrainCAST	9
ENSMUSG00000030342	Cd9	Cd9	12527	CD9 antigen	-0.972396	10.037	35.1997	2.51913e-07	8.37078e-06	StrainCAST	9
ENSMUSG00000062691	Cebpzos	Cebpzos	68554	CCAAT/enhancer binding protein (C/EBP), zeta, opposite strand	-1.4699	7.31735	35.1116	2.58772e-07	8.52643e-06	StrainCAST	9
ENSMUSG00000041959	S100a10	S100a10	20194	S100 calcium binding protein A10 (calpactin)	2.79479	5.91835	35.0581	2.63039e-07	8.5948e-06	StrainCAST	9
ENSMUSG00000048779	P2ry6	P2ry6	233571	pyrimidinergic receptor P2Y, G-protein coupled, 6	1.54198	7.15615	34.9021	2.75886e-07	8.94006e-06	StrainCAST	9
ENSMUSG00000074800	Gm4149	NA	NA	NA	-7.38464	5.72015	42.4938	2.84714e-07	9.15051e-06	StrainCAST	9
ENSMUSG00000042246	Tmc7	Tmc7	209760	transmembrane channel-like gene family 7	3.6235	5.33638	34.6664	2.9656e-07	9.45374e-06	StrainCAST	9
ENSMUSG00000051652	Lrrc3	Lrrc3	237387	leucine rich repeat containing 3	-5.07307	5.63002	35.9857	2.99901e-07	9.48317e-06	StrainCAST	9
ENSMUSG00000002104	Rapsn	Rapsn	19400	receptor-associated protein of the synapse	-6.80923	5.05005	36.7879	3.04223e-07	9.54286e-06	StrainCAST	9
ENSMUSG00000078087	Rps12l1	NA	NA	NA	-7.29517	10.5795	60.6168	3.1918e-07	9.93257e-06	StrainCAST	9
ENSMUSG00000041736	Tspo	Tspo	12257	translocator protein	-1.43442	7.53218	34.2997	3.31977e-07	1.02285e-05	StrainCAST	9
ENSMUSG00000038600	Atp6v0a4	Atp6v0a4	140494	ATPase, H+ transporting, lysosomal V0 subunit A4	6.99396	5.10956	39.114	3.33908e-07	1.02285e-05	StrainCAST	9
ENSMUSG00000009687	Fxyd5	Fxyd5	18301	FXYD domain-containing ion transport regulator 5	1.84995	6.41466	33.7505	3.93459e-07	1.19593e-05	StrainCAST	9
ENSMUSG00000029484	Anxa3	Anxa3	11745	annexin A3	-0.897228	9.11057	33.4688	4.29495e-07	1.29542e-05	StrainCAST	9
ENSMUSG00000032667	Pon2	Pon2	330260	paraoxonase 2	-1.82374	7.27955	33.3128	4.50906e-07	1.34962e-05	StrainCAST	9
ENSMUSG00000020460	Rps27a	Rps27a	78294	ribosomal protein S27A	2.29254	11.0294	54.9323	4.92615e-07	1.4576e-05	StrainCAST	9
ENSMUSG00000083992	Gm11478	Gm11478	100504632	60S ribosomal protein L13a-like	3.88054	4.69191	33.0005	4.97173e-07	1.4576e-05	StrainCAST	9
ENSMUSG00000044811	AF251705	Cd300c2	140497	CD300C molecule 2	0.829647	9.89132	32.9943	4.98134e-07	1.4576e-05	StrainCAST	9
ENSMUSG00000069892	9930111J21Rik2	9930111J21Rik2	245240	RIKEN cDNA 9930111J21 gene 2	-6.65198	5.09917	34.299	5.25063e-07	1.52502e-05	StrainCAST	9
ENSMUSG00000024776	Stambpl1	Stambpl1	76630	STAM binding protein like 1	2.40839	5.72819	32.7247	5.42136e-07	1.56303e-05	StrainCAST	9
ENSMUSG00000109509	RP24-471H15.4	NA	NA	NA	-6.47919	8.23205	56.1132	5.49137e-07	1.57165e-05	StrainCAST	9
ENSMUSG00000027447	Cst3	Cst3	13010	cystatin C	0.632281	16.5923	32.5423	5.74183e-07	1.63143e-05	StrainCAST	9
ENSMUSG00000029096	Htra3	Htra3	78558	HtrA serine peptidase 3	4.76717	5.0818	32.3862	6.03158e-07	1.70143e-05	StrainCAST	9
ENSMUSG00000024340	Btnl2	Btnl2	547431	butyrophilin-like 2	7.59122	4.30675	36.6549	6.14454e-07	1.72091e-05	StrainCAST	9
ENSMUSG00000052031	Tagap1	Tagap1	380608	T cell activation GTPase activating protein 1	2.70311	5.90851	32.1441	6.5117e-07	1.81081e-05	StrainCAST	9
ENSMUSG00000055782	Abcd2	Abcd2	26874	ATP-binding cassette, sub-family D (ALD), member 2	-4.61868	5.23319	32.1069	6.58899e-07	1.8194e-05	StrainCAST	9
ENSMUSG00000082064	Rpl5-ps2	NA	NA	NA	6.68166	5.09771	33.6876	7.26407e-07	1.99178e-05	StrainCAST	9
ENSMUSG00000040459	Arglu1	Arglu1	234023	arginine and glutamate rich 1	1.64689	6.65853	31.722	7.4462e-07	2.01465e-05	StrainCAST	9
ENSMUSG00000046447	Camk2n1	Camk2n1	66259	calcium/calmodulin-dependent protein kinase II inhibitor 1	1.42235	6.9582	31.7114	7.47139e-07	2.01465e-05	StrainCAST	9
ENSMUSG00000057657	Rps18-ps3	NA	NA	NA	4.86423	8.21491	53.1867	7.50162e-07	2.01465e-05	StrainCAST	9
ENSMUSG00000066443	Gm10163	NA	NA	NA	5.55441	9.92414	53.0839	8.11518e-07	2.1646e-05	StrainCAST	9
ENSMUSG00000025810	Nrp1	Nrp1	18186	neuropilin 1	-2.83498	5.28359	31.4466	9.05322e-07	2.39849e-05	StrainCAST	9
ENSMUSG00000013622	Atraid	Atraid	381629	all-trans retinoic acid induced differentiation factor	-1.22181	7.41751	31.0057	9.36433e-07	2.46426e-05	StrainCAST	9
ENSMUSG00000024644	Cndp2	Cndp2	66054	CNDP dipeptidase 2 (metallopeptidase M20 family)	-1.78155	6.77344	30.8529	9.83642e-07	2.57124e-05	StrainCAST	9
ENSMUSG00000023764	Sfi1	Sfi1	78887	Sfi1 homolog, spindle assembly associated (yeast)	3.04623	6.29544	36.4863	9.96772e-07	2.58831e-05	StrainCAST	9
ENSMUSG00000024338	Psmb8	Psmb8	16913	proteasome (prosome, macropain) subunit, beta type 8 (large multifunctional peptidase 7)	-1.127	7.94827	30.666	1.04477e-06	2.69508e-05	StrainCAST	9
ENSMUSG00000018819	Lsp1	Lsp1	16985	lymphocyte specific 1	-2.56189	6.80437	30.6402	1.05351e-06	2.69988e-05	StrainCAST	9
ENSMUSG00000081214	Rpl35a-ps2	NA	NA	NA	3.1386	8.44714	47.2851	1.10756e-06	2.81997e-05	StrainCAST	9
ENSMUSG00000059498	Fcgr3	Fcgr3	14131	Fc receptor, IgG, low affinity III	-0.843267	9.93849	30.3697	1.14987e-06	2.9088e-05	StrainCAST	9
ENSMUSG00000051504	Siglech	Siglech	233274	sialic acid binding Ig-like lectin H	-0.853721	9.40576	30.1747	1.225e-06	3.07898e-05	StrainCAST	9
ENSMUSG00000090136	Gm10177	NA	NA	NA	-1.14129	7.72762	30.0392	1.2802e-06	3.18e-05	StrainCAST	9
ENSMUSG00000046364	Rpl27a	Rpl27a	26451	ribosomal protein L27A	2.13423	10.2909	47.8418	1.28141e-06	3.18e-05	StrainCAST	9
ENSMUSG00000032554	Trf	Trf	22041	transferrin	-0.857796	10.2266	29.9188	1.33141e-06	3.28331e-05	StrainCAST	9
ENSMUSG00000055093	Gm8430	Gm8430	667035	predicted pseudogene 8430	-7.33836	9.55384	48.7183	1.46101e-06	3.58038e-05	StrainCAST	9
ENSMUSG00000040552	C3ar1	C3ar1	12267	complement component 3a receptor 1	-2.20607	5.94856	29.5057	1.52399e-06	3.71153e-05	StrainCAST	9
ENSMUSG00000029919	Hpgds	Hpgds	54486	hematopoietic prostaglandin D synthase	-1.13176	8.06139	29.4321	1.56124e-06	3.75864e-05	StrainCAST	9
ENSMUSG00000035352	Ccl12	Ccl12	20293	chemokine (C-C motif) ligand 12	-7.7327	5.85646	41.3132	1.56251e-06	3.75864e-05	StrainCAST	9
ENSMUSG00000016494	Cd34	Cd34	12490	CD34 antigen	-1.45556	7.63957	29.3005	1.63019e-06	3.88126e-05	StrainCAST	9
ENSMUSG00000038235	F11r	F11r	16456	F11 receptor	-1.05227	7.7332	29.2948	1.63328e-06	3.88126e-05	StrainCAST	9
ENSMUSG00000049436	Upk1b	Upk1b	22268	uroplakin 1B	-4.95255	4.5531	29.5446	1.66031e-06	3.92173e-05	StrainCAST	9
ENSMUSG00000028248	Pnisr	Pnisr	66625	PNN interacting serine/arginine-rich	2.59289	5.89834	29.8379	1.74397e-06	4.09467e-05	StrainCAST	9
ENSMUSG00000033917	Gde1	Gde1	56209	glycerophosphodiester phosphodiesterase 1	1.86115	6.77937	29.0728	1.75714e-06	4.10104e-05	StrainCAST	9
ENSMUSG00000096449	Gm4076	NA	NA	NA	6.46246	5.57604	31.3478	1.7847e-06	4.14071e-05	StrainCAST	9
ENSMUSG00000006057	Atp5g1	Atp5g1	11951	ATP synthase, H+ transporting, mitochondrial F0 complex, subunit C1 (subunit 9)	1.32102	7.70261	29.7486	1.84356e-06	4.25212e-05	StrainCAST	9
ENSMUSG00000032265	Fam46a	Tent5a	212943	terminal nucleotidyltransferase 5A	1.49767	7.15141	28.8129	1.91467e-06	4.39031e-05	StrainCAST	9
ENSMUSG00000005054	Cstb	Cstb	13014	cystatin B	1.18384	7.79674	29.2806	2.00517e-06	4.57109e-05	StrainCAST	9
ENSMUSG00000106918	Mrpl33	Mrpl33	66845	mitochondrial ribosomal protein L33	1.30298	6.9923	28.4179	2.18283e-06	4.94732e-05	StrainCAST	9
ENSMUSG00000024146	Cript	Cript	56724	cysteine-rich PDZ-binding protein	-2.21078	6.189	28.3798	2.21071e-06	4.98172e-05	StrainCAST	9
ENSMUSG00000021087	Rtn1	Rtn1	104001	reticulon 1	-2.82557	5.86008	28.2715	2.29187e-06	5.1351e-05	StrainCAST	9
ENSMUSG00000041841	Rpl37	Rpl37	67281	ribosomal protein L37	1.56546	10.8712	39.0958	2.37568e-06	5.29263e-05	StrainCAST	9
ENSMUSG00000056612	Ppp1r14b	Ppp1r14b	18938	protein phosphatase 1, regulatory inhibitor subunit 14B	0.800266	8.59178	27.9663	2.53787e-06	5.62202e-05	StrainCAST	9
ENSMUSG00000079110	Capn3	Capn3	12335	calpain 3	-2.3378	5.91358	27.5693	2.89962e-06	6.38731e-05	StrainCAST	9
ENSMUSG00000023087	Noct	Noct	12457	nocturnin	-4.39332	4.63992	27.6669	3.06894e-06	6.72252e-05	StrainCAST	9
ENSMUSG00000072235	Tuba1a	Tuba1a	22142	tubulin, alpha 1A	-1.41619	6.86863	27.2695	3.20824e-06	6.98861e-05	StrainCAST	9
ENSMUSG00000009863	Sdhb	Sdhb	67680	succinate dehydrogenase complex, subunit B, iron sulfur (Ip)	1.36181	7.07394	27.1917	3.29378e-06	7.09761e-05	StrainCAST	9
ENSMUSG00000026158	Ogfrl1	Ogfrl1	70155	opioid growth factor receptor-like 1	0.959946	7.86836	27.191	3.29448e-06	7.09761e-05	StrainCAST	9
ENSMUSG00000056412	Gm12396	NA	NA	NA	-1.99925	6.43868	26.843	3.7072e-06	7.94314e-05	StrainCAST	9
ENSMUSG00000062962	Gm6378	NA	NA	NA	7.07157	4.30932	29.6596	3.95409e-06	8.42608e-05	StrainCAST	9
ENSMUSG00000036093	Arl5a	Arl5a	75423	ADP-ribosylation factor-like 5A	2.39168	5.64723	26.6134	4.00875e-06	8.49639e-05	StrainCAST	9
ENSMUSG00000074884	Serf2	Serf2	378702	small EDRK-rich factor 2	0.793099	9.60308	26.5792	4.05568e-06	8.54963e-05	StrainCAST	9
ENSMUSG00000037499	Nenf	Nenf	66208	neuron derived neurotrophic factor	1.234	7.31807	26.1226	4.74184e-06	9.94264e-05	StrainCAST	9
ENSMUSG00000040952	Rps19	Rps19	20085	ribosomal protein S19	0.762288	11.3418	25.9897	4.96353e-06	0.000103521	StrainCAST	9
ENSMUSG00000026817	Ak1	Ak1	11636	adenylate kinase 1	1.91395	5.67343	25.8645	5.18229e-06	0.000107512	StrainCAST	9
ENSMUSG00000035215	Lsm7	Lsm7	66094	LSM7 homolog, U6 small nuclear RNA and mRNA degradation associated	6.57253	4.73269	26.9882	5.45568e-06	0.000112588	StrainCAST	9
ENSMUSG00000025576	Rbfox3	Rbfox3	52897	RNA binding protein, fox-1 homolog (C. elegans) 3	6.37651	4.77389	26.9589	5.50646e-06	0.000112862	StrainCAST	9
ENSMUSG00000004264	Phb2	Phb2	12034	prohibitin 2	1.22155	7.12237	25.6665	5.54873e-06	0.000112862	StrainCAST	9
ENSMUSG00000027669	Gnb4	Gnb4	14696	guanine nucleotide binding protein (G protein), beta 4	6.55685	4.71438	27.5075	5.5553e-06	0.000112862	StrainCAST	9
ENSMUSG00000042770	Hebp1	Hebp1	15199	heme binding protein 1	1.17587	7.48788	25.606	5.66616e-06	0.000114521	StrainCAST	9
ENSMUSG00000083619	Gm14414	NA	NA	NA	-4.37971	7.08539	25.7938	5.75739e-06	0.000115768	StrainCAST	9
ENSMUSG00000001750	Tcirg1	Tcirg1	27060	T cell, immune regulator 1, ATPase, H+ transporting, lysosomal V0 protein A3	1.64379	6.44621	25.4759	5.92714e-06	0.000118573	StrainCAST	9
ENSMUSG00000031995	St14	St14	19143	suppression of tumorigenicity 14 (colon carcinoma)	3.70929	5.25691	25.3177	6.26166e-06	0.000123592	StrainCAST	9
ENSMUSG00000038623	Tm6sf1	Tm6sf1	107769	transmembrane 6 superfamily member 1	1.04478	7.7952	25.3159	6.26542e-06	0.000123592	StrainCAST	9
ENSMUSG00000001025	S100a6	S100a6	20200	S100 calcium binding protein A6 (calcyclin)	3.99419	4.66981	25.2988	6.30286e-06	0.000123592	StrainCAST	9
ENSMUSG00000021218	Gdi2	Gdi2	14569	guanosine diphosphate (GDP) dissociation inhibitor 2	-0.838771	8.63185	25.2982	6.30411e-06	0.000123592	StrainCAST	9
ENSMUSG00000037926	Ssh2	Ssh2	237860	slingshot protein phosphatase 2	1.28631	7.14928	25.0484	6.87684e-06	0.000133914	StrainCAST	9
ENSMUSG00000079659	Tmem243	Tmem243	652925	transmembrane protein 243, mitochondrial	-1.62385	6.69574	25.0392	6.8989e-06	0.000133914	StrainCAST	9
ENSMUSG00000019505	Ubb	Ubb	22187	ubiquitin B	-0.935838	9.98139	25.6063	7.0197e-06	0.000135587	StrainCAST	9
ENSMUSG00000010608	Rbm25	Rbm25	67039	RNA binding motif protein 25	2.87809	6.24395	28.5041	8.03671e-06	0.00015447	StrainCAST	9
ENSMUSG00000022496	Tnfrsf17	Tnfrsf17	21935	tumor necrosis factor receptor superfamily, member 17	-3.58083	4.88544	24.5564	8.16877e-06	0.000156067	StrainCAST	9
ENSMUSG00000061983	Rps12	Rps12	20042	ribosomal protein S12	5.73693	10.7777	37.4236	8.19939e-06	0.000156067	StrainCAST	9
ENSMUSG00000033880	Lgals3bp	Lgals3bp	19039	lectin, galactoside-binding, soluble, 3 binding protein	-2.71501	6.03802	25.897	8.44847e-06	0.000160031	StrainCAST	9
ENSMUSG00000000740	Rpl13	Rpl13	270106	ribosomal protein L13	2.58351	11.1272	37.1384	8.59377e-06	0.000162001	StrainCAST	9
ENSMUSG00000022270	Fam134b	Retreg1	66270	reticulophagy regulator 1	-1.27904	7.2849	24.2785	9.0081e-06	0.000168999	StrainCAST	9
ENSMUSG00000032076	Cadm1	Cadm1	54725	cell adhesion molecule 1	-1.98905	6.67818	24.2731	9.0922e-06	0.000169764	StrainCAST	9
ENSMUSG00000013663	Pten	Pten	19211	phosphatase and tensin homolog	1.09883	7.40643	24.1503	9.42492e-06	0.000175143	StrainCAST	9
ENSMUSG00000068397	Gm10240	NA	NA	NA	6.86108	4.16203	23.8589	1.04492e-05	0.000193261	StrainCAST	9
ENSMUSG00000053317	Sec61b	Sec61b	66212	Sec61 beta subunit	-1.04968	7.96013	23.7913	1.0703e-05	0.000197026	StrainCAST	9
ENSMUSG00000066543	Rpl17-ps9	NA	NA	NA	-3.83839	5.7809	31.1238	1.09858e-05	0.000200414	StrainCAST	9
ENSMUSG00000090258	Churc1	Churc1	211151	churchill domain containing 1	-2.40569	5.93953	23.717	1.09893e-05	0.000200414	StrainCAST	9
ENSMUSG00000097328	Tnfsf12	Tnfsf12	21944	tumor necrosis factor (ligand) superfamily, member 12	-2.84087	5.2313	23.6917	1.10885e-05	0.000201288	StrainCAST	9
ENSMUSG00000058126	Tpm3-rs7	NA	NA	NA	1.84991	7.04454	23.5728	1.1568e-05	0.000209024	StrainCAST	9
ENSMUSG00000006333	Rps9	Rps9	76846	ribosomal protein S9	-0.656146	11.3556	23.5283	1.17529e-05	0.00021139	StrainCAST	9
ENSMUSG00000066975	Cryba4	Cryba4	12959	crystallin, beta A4	-1.81105	5.86342	23.3694	1.24389e-05	0.000222707	StrainCAST	9
ENSMUSG00000026548	Slamf9	Slamf9	98365	SLAM family member 9	-1.75104	6.57982	23.2968	1.27659e-05	0.000227522	StrainCAST	9
ENSMUSG00000082128	Gm11824	NA	NA	NA	-3.8077	5.00413	23.7512	1.36548e-05	0.000242265	StrainCAST	9
ENSMUSG00000092116	Gm10320	NA	NA	NA	4.8054	4.21579	23.8164	1.39407e-05	0.000246223	StrainCAST	9
ENSMUSG00000024222	Fkbp5	Fkbp5	14229	FK506 binding protein 5	2.27699	5.80941	22.8661	1.49001e-05	0.000261987	StrainCAST	9
ENSMUSG00000044626	Liph	Liph	239759	lipase, member H	-4.44533	4.87976	22.8444	1.50165e-05	0.000262855	StrainCAST	9
ENSMUSG00000022747	St3gal6	St3gal6	54613	ST3 beta-galactoside alpha-2,3-sialyltransferase 6	-1.06961	7.44691	22.7179	1.57174e-05	0.000273901	StrainCAST	9
ENSMUSG00000083563	Gm13340	NA	NA	NA	8.72088	8.59684	37.9032	1.6216e-05	0.00028134	StrainCAST	9
ENSMUSG00000045672	Col27a1	Col27a1	373864	collagen, type XXVII, alpha 1	2.09972	5.57489	22.5107	1.69397e-05	0.000292601	StrainCAST	9
ENSMUSG00000084383	Gm13370	NA	NA	NA	6.84757	4.19174	22.4513	1.73079e-05	0.00029765	StrainCAST	9
ENSMUSG00000060002	Chpt1	Chpt1	212862	choline phosphotransferase 1	2.04257	5.72172	22.4154	1.75347e-05	0.000300234	StrainCAST	9
ENSMUSG00000028859	Csf3r	Csf3r	12986	colony stimulating factor 3 receptor (granulocyte)	1.29735	7.3153	22.3321	1.80723e-05	0.000308094	StrainCAST	9
ENSMUSG00000071415	Rpl23	Rpl23	65019	ribosomal protein L23	-2.14937	10.8729	32.8263	1.82586e-05	0.000309751	StrainCAST	9
ENSMUSG00000025967	Eef1b2	Eef1b2	55949	eukaryotic translation elongation factor 1 beta 2	0.707463	10.1711	22.2935	1.83275e-05	0.000309751	StrainCAST	9
ENSMUSG00000003644	Rps6ka1	Rps6ka1	20111	ribosomal protein S6 kinase polypeptide 1	1.36654	6.88512	22.2013	1.89521e-05	0.000318932	StrainCAST	9
ENSMUSG00000097971	Gm26917	NA	NA	NA	5.8672	6.78199	32.2784	2.03414e-05	0.000340346	StrainCAST	9
ENSMUSG00000069862	Rps12-ps9	NA	NA	NA	-5.13402	9.03371	34.8121	2.03982e-05	0.000340346	StrainCAST	9
ENSMUSG00000056201	Cfl1	Cfl1	12631	cofilin 1, non-muscle	-0.767352	9.80409	21.8809	2.13001e-05	0.000353889	StrainCAST	9
ENSMUSG00000034663	Bmp2k	Bmp2k	140780	BMP2 inducible kinase	-1.11644	7.84155	22.0602	2.13906e-05	0.000353892	StrainCAST	9
ENSMUSG00000087370	Tmem170b	Tmem170b	621976	transmembrane protein 170B	-2.225	6.12679	21.8167	2.18062e-05	0.000359252	StrainCAST	9
ENSMUSG00000056851	Pcbp2	Pcbp2	18521	poly(rC) binding protein 2	-1.37561	6.50869	21.7086	2.26864e-05	0.00037219	StrainCAST	9
ENSMUSG00000001674	Ddx18	Ddx18	66942	DEAD (Asp-Glu-Ala-Asp) box polypeptide 18	1.41088	6.30696	21.6594	2.30994e-05	0.000377386	StrainCAST	9
ENSMUSG00000038843	Gcnt1	Gcnt1	14537	glucosaminyl (N-acetyl) transferase 1, core 2	1.37427	6.33875	21.4016	2.53939e-05	0.000413152	StrainCAST	9
ENSMUSG00000028843	Sh3bgrl3	Sh3bgrl3	73723	SH3 domain binding glutamic acid-rich protein-like 3	-0.685879	9.38016	21.3605	2.57813e-05	0.000417721	StrainCAST	9
ENSMUSG00000040339	Fam102b	Fam102b	329739	family with sequence similarity 102, member B	-1.29872	7.21686	21.2614	2.67403e-05	0.000431476	StrainCAST	9
ENSMUSG00000079108	Srp54b	Srp54c	100101806	signal recognition particle 54C	-1.67814	5.86298	21.1442	2.79235e-05	0.000448721	StrainCAST	9
ENSMUSG00000081855	Rpl17-ps5	NA	NA	NA	1.91595	10.4451	29.9947	3.06349e-05	0.000490284	StrainCAST	9
ENSMUSG00000030282	Cmas	Cmas	12764	cytidine monophospho-N-acetylneuraminic acid synthetase	1.47853	6.25068	20.8427	3.12241e-05	0.000497682	StrainCAST	9
ENSMUSG00000021102	Glrx5	Glrx5	73046	glutaredoxin 5	1.37048	6.26594	20.7079	3.28281e-05	0.000521129	StrainCAST	9
ENSMUSG00000020608	Smc6	Smc6	67241	structural maintenance of chromosomes 6	1.95546	5.97146	20.6672	3.33295e-05	0.000526956	StrainCAST	9
ENSMUSG00000035004	Igsf6	Igsf6	80719	immunoglobulin superfamily, member 6	-2.4784	5.43417	20.6416	3.36486e-05	0.000529864	StrainCAST	9
ENSMUSG00000030246	Ldhb	Ldhb	16832	lactate dehydrogenase B	0.657657	9.1644	20.5927	3.42681e-05	0.000537461	StrainCAST	9
ENSMUSG00000040713	Creg1	Creg1	433375	cellular repressor of E1A-stimulated genes 1	-0.823092	9.2869	20.5375	3.49808e-05	0.000546452	StrainCAST	9
ENSMUSG00000015355	Cd48	Cd48	12506	CD48 antigen	-1.54239	6.79387	20.4111	3.66712e-05	0.000570587	StrainCAST	9
ENSMUSG00000015656	Hspa8	Hspa8	15481	heat shock protein 8	-1.52148	8.47403	26.1524	3.70586e-05	0.000574336	StrainCAST	9
ENSMUSG00000108231	Gm4045	NA	NA	NA	2.79228	5.34033	20.3628	3.73396e-05	0.000576412	StrainCAST	9
ENSMUSG00000023048	Prr13	Prr13	66151	proline rich 13	-1.19272	6.80845	20.3324	3.77674e-05	0.000580729	StrainCAST	9
ENSMUSG00000075010	AW112010	AW112010	107350	expressed sequence AW112010	-2.79639	5.07147	20.139	4.06083e-05	0.000621973	StrainCAST	9
ENSMUSG00000015243	Abca1	Abca1	11303	ATP-binding cassette, sub-family A (ABC1), member 1	-1.58293	5.8996	20.1168	4.09483e-05	0.00062474	StrainCAST	9
ENSMUSG00000051212	Gpr183	Gpr183	321019	G protein-coupled receptor 183	-2.12786	6.37668	20.1273	4.13936e-05	0.000629087	StrainCAST	9
ENSMUSG00000022433	Csnk1e	Csnk1e	27373	casein kinase 1, epsilon	-1.076	7.24662	20.0469	4.20383e-05	0.000636418	StrainCAST	9
ENSMUSG00000063696	Gm8730	NA	NA	NA	4.11384	9.09134	37.7481	4.44267e-05	0.000669989	StrainCAST	9
ENSMUSG00000042613	Pbxip1	Pbxip1	229534	pre B cell leukemia transcription factor interacting protein 1	1.22549	6.61526	19.7919	4.62783e-05	0.000695239	StrainCAST	9
ENSMUSG00000030654	Arl6ip1	Arl6ip1	54208	ADP-ribosylation factor-like 6 interacting protein 1	-0.788204	8.19141	19.6997	4.79189e-05	0.000717137	StrainCAST	9
ENSMUSG00000026939	Tmem141	Tmem141	51875	transmembrane protein 141	-1.56369	6.02368	19.5989	4.97821e-05	0.000742188	StrainCAST	9
ENSMUSG00000060802	B2m	B2m	12010	beta-2 microglobulin	-0.655349	10.8333	19.558	5.05592e-05	0.000750919	StrainCAST	9
ENSMUSG00000004207	Psap	Psap	19156	prosaposin	0.789147	11.4443	19.9581	5.38857e-05	0.000797304	StrainCAST	9
ENSMUSG00000018774	Cd68	Cd68	12514	CD68 antigen	-0.678021	9.49615	19.3263	5.52089e-05	0.000813813	StrainCAST	9
ENSMUSG00000021928	Ebpl	Ebpl	68177	emopamil binding protein-like	1.50063	6.45476	19.2424	5.70015e-05	0.00083709	StrainCAST	9
ENSMUSG00000062328	Rpl17	Rpl17	319195	ribosomal protein L17	-2.99683	9.38214	26.8973	5.87664e-05	0.000859787	StrainCAST	9
ENSMUSG00000073643	Wdfy1	Wdfy1	69368	WD repeat and FYVE domain containing 1	3.15956	5.48722	18.891	6.5191e-05	0.000950237	StrainCAST	9
ENSMUSG00000031490	Eif4ebp1	Eif4ebp1	13685	eukaryotic translation initiation factor 4E binding protein 1	-1.94519	5.6716	18.8615	6.59312e-05	0.000957468	StrainCAST	9
ENSMUSG00000083594	Gm13722	NA	NA	NA	3.30989	5.19096	18.9578	6.71319e-05	0.000971307	StrainCAST	9
ENSMUSG00000032698	Lmo2	Lmo2	16909	LIM domain only 2	-0.969634	7.83707	18.7331	6.92608e-05	0.000998426	StrainCAST	9
ENSMUSG00000037805	Rpl10a	Rpl10a	19896	ribosomal protein L10A	2.18455	9.37701	25.8926	7.24674e-05	0.00103924	StrainCAST	9
ENSMUSG00000021556	Golm1	Golm1	105348	golgi membrane protein 1	0.753914	8.74991	18.6099	7.26224e-05	0.00103924	StrainCAST	9
ENSMUSG00000000594	Gm2a	Gm2a	14667	GM2 ganglioside activator protein	-0.878238	7.82879	18.5507	7.42975e-05	0.00105935	StrainCAST	9
ENSMUSG00000041890	Git2	Git2	26431	GIT ArfGAP 2	1.70283	6.80548	19.4776	7.53183e-05	0.00107001	StrainCAST	9
ENSMUSG00000027695	Pld1	Pld1	18805	phospholipase D1	2.16807	5.36638	18.4407	7.75158e-05	0.00109725	StrainCAST	9
ENSMUSG00000109429	RP24-344N22.3	NA	NA	NA	6.77624	4.87932	20.2872	7.90509e-05	0.00111496	StrainCAST	9
ENSMUSG00000060090	Rp2	Rp2	19889	retinitis pigmentosa 2 homolog	1.2974	6.7402	18.3513	8.02411e-05	0.00112769	StrainCAST	9
ENSMUSG00000051456	Hspb3	Hspb3	56534	heat shock protein 3	1.81743	5.23831	18.5981	8.08116e-05	0.00113165	StrainCAST	9
ENSMUSG00000024049	Myom1	Myom1	17929	myomesin 1	3.63359	4.62919	18.737	8.12129e-05	0.00113322	StrainCAST	9
ENSMUSG00000050493	Fam167b	Fam167b	230766	family with sequence similarity 167, member B	-1.49297	6.54214	18.1838	8.56149e-05	0.00119041	StrainCAST	9
ENSMUSG00000060032	H2afj	H2afj	232440	H2A histone family, member J	1.31452	6.5728	18.1618	8.6348e-05	0.00119636	StrainCAST	9
ENSMUSG00000101249	Gm29216	NA	NA	NA	-3.57	11.5684	24.8685	9.07439e-05	0.00125284	StrainCAST	9
ENSMUSG00000018920	Cxcl16	Cxcl16	66102	chemokine (C-X-C motif) ligand 16	-1.55036	6.35055	18.1893	9.302e-05	0.00127976	StrainCAST	9
ENSMUSG00000031450	Grk1	Grk1	24013	G protein-coupled receptor kinase 1	4.35503	4.17425	18.0527	9.68139e-05	0.0013273	StrainCAST	9
ENSMUSG00000024507	Hsd17b4	Hsd17b4	15488	hydroxysteroid (17-beta) dehydrogenase 4	-1.25401	6.66515	17.8454	9.76537e-05	0.00133415	StrainCAST	9
ENSMUSG00000027751	Supt20	Supt20	56790	SPT20 SAGA complex component	1.73267	6.21596	17.6603	0.000104975	0.00142919	StrainCAST	9
ENSMUSG00000050138	Kcnk12	Kcnk12	210741	potassium channel, subfamily K, member 12	1.79418	5.65923	17.636	0.000105977	0.00143784	StrainCAST	9
ENSMUSG00000020644	Id2	Id2	15902	inhibitor of DNA binding 2	2.27715	5.47246	17.6151	0.000106844	0.00144461	StrainCAST	9
ENSMUSG00000059291	Rpl11	Rpl11	67025	ribosomal protein L11	0.796931	10.5943	18.2086	0.000107735	0.00145165	StrainCAST	9
ENSMUSG00000078622	Ccdc47	Ccdc47	67163	coiled-coil domain containing 47	1.09802	6.7316	17.3979	0.000116343	0.00156227	StrainCAST	9
ENSMUSG00000021908	Gm6768	NA	NA	NA	-1.58306	5.93228	17.3782	0.00011725	0.00156907	StrainCAST	9
ENSMUSG00000017664	Slc35c2	Slc35c2	228875	solute carrier family 35, member C2	-1.94461	5.72168	17.2924	0.000121272	0.00161738	StrainCAST	9
ENSMUSG00000057036	Gm7536	NA	NA	NA	-1.58195	11.1768	23.2889	0.000125292	0.00166418	StrainCAST	9
ENSMUSG00000100862	Gm10925	NA	NA	NA	-0.629097	13.3057	17.2027	0.000125631	0.00166418	StrainCAST	9
ENSMUSG00000030894	Tpp1	Tpp1	12751	tripeptidyl peptidase I	-1.17964	7.24004	17.1106	0.000133317	0.0017544	StrainCAST	9
ENSMUSG00000041992	Rapgef5	Rapgef5	217944	Rap guanine nucleotide exchange factor (GEF) 5	1.75233	6.20915	17.4552	0.000133336	0.0017544	StrainCAST	9
ENSMUSG00000040899	Ccr6	Ccr6	12458	chemokine (C-C motif) receptor 6	5.80236	5.17384	17.1982	0.000134557	0.00176454	StrainCAST	9
ENSMUSG00000036887	C1qa	C1qa	12259	complement component 1, q subcomponent, alpha polypeptide	-0.515102	13.4071	16.963	0.000138109	0.00180509	StrainCAST	9
ENSMUSG00000090137	Uba52	Uba52	22186	ubiquitin A-52 residue ribosomal protein fusion product 1	0.691482	11.6518	17.0211	0.000140247	0.00182694	StrainCAST	9
ENSMUSG00000104222	Gm7292	NA	NA	NA	1.1595	6.58584	16.8803	0.000142704	0.0018517	StrainCAST	9
ENSMUSG00000019210	Atp6v1e1	Atp6v1e1	11973	ATPase, H+ transporting, lysosomal V1 subunit E1	-1.30122	6.44289	16.8735	0.000143093	0.0018517	StrainCAST	9
ENSMUSG00000009079	Ewsr1	Ewsr1	14030	Ewing sarcoma breakpoint region 1	1.40388	6.03126	16.8345	0.000145322	0.00187437	StrainCAST	9
ENSMUSG00000009214	Tmem8c	Mymk	66139	myomaker, myoblast fusion factor	2.24128	4.95067	16.7436	0.000150661	0.00193686	StrainCAST	9
ENSMUSG00000036353	P2ry12	P2ry12	70839	purinergic receptor P2Y, G-protein coupled 12	0.614539	10.9529	16.6482	0.000156487	0.00200519	StrainCAST	9
ENSMUSG00000037876	Jmjd1c	Jmjd1c	108829	jumonji domain containing 1C	1.62768	6.05057	16.6082	0.000158997	0.00203071	StrainCAST	9
ENSMUSG00000024213	Nudt3	Nudt3	56409	nudix (nucleotide diphosphate linked moiety X)-type motif 3	1.56623	6.03517	16.3414	0.000176867	0.00225161	StrainCAST	9
ENSMUSG00000105263	Gm42427	NA	NA	NA	5.55322	5.57543	16.4763	0.000178401	0.00225858	StrainCAST	9
ENSMUSG00000021754	Map3k1	Map3k1	26401	mitogen-activated protein kinase kinase kinase 1	-1.69397	6.06181	16.3175	0.000178567	0.00225858	StrainCAST	9
ENSMUSG00000059776	Rpl13-ps6	NA	NA	NA	-7.50824	5.44106	22.7046	0.000187422	0.00236296	StrainCAST	9
ENSMUSG00000043336	Filip1l	Filip1l	78749	filamin A interacting protein 1-like	2.05807	5.73519	16.3505	0.000191026	0.00240068	StrainCAST	9
ENSMUSG00000045107	Saysd1	Saysd1	67509	SAYSVFN motif domain containing 1	-1.75586	5.73605	16.1334	0.00019224	0.00240823	StrainCAST	9
ENSMUSG00000052369	Tmem106c	Tmem106c	380967	transmembrane protein 106C	1.98519	5.52119	16.0552	0.000198379	0.00246856	StrainCAST	9
ENSMUSG00000047215	Rpl9	Rpl9	20005	ribosomal protein L9	0.805296	10.869	17.1581	0.000198942	0.00246856	StrainCAST	9
ENSMUSG00000061330	Gm11361	NA	NA	NA	5.54428	7.15478	21.4426	0.000198945	0.00246856	StrainCAST	9
ENSMUSG00000023341	Mx2	Mx2	17858	MX dynamin-like GTPase 2	3.96089	4.80747	16.1779	0.000200674	0.00247086	StrainCAST	9
ENSMUSG00000034652	Cd300a	Cd300a	217303	CD300A molecule	-1.14584	6.61981	16.0264	0.000200686	0.00247086	StrainCAST	9
ENSMUSG00000026303	Mlph	Mlph	171531	melanophilin	-2.4081	5.32387	16.0223	0.000201021	0.00247086	StrainCAST	9
ENSMUSG00000006095	Tbcb	Tbcb	66411	tubulin folding cofactor B	-1.16686	6.6845	15.9684	0.00020543	0.00251716	StrainCAST	9
ENSMUSG00000022505	Emp2	Emp2	13731	epithelial membrane protein 2	3.79508	4.15441	16.3164	0.000208448	0.00254249	StrainCAST	9
ENSMUSG00000068396	Rpl34-ps1	Rpl34-ps1	619547	ribosomal protein L34, pseudogene 1	2.58425	9.00386	21.2414	0.000208794	0.00254249	StrainCAST	9
ENSMUSG00000068823	Csde1	Csde1	229663	cold shock domain containing E1, RNA binding	1.06061	7.1118	15.8649	0.000219202	0.00266096	StrainCAST	9
ENSMUSG00000036896	C1qc	C1qc	12262	complement component 1, q subcomponent, C chain	-0.533516	12.2959	15.7317	0.000226019	0.00273525	StrainCAST	9
ENSMUSG00000032518	Rpsa	Rpsa	16785	ribosomal protein SA	0.685573	10.4414	15.7158	0.000227485	0.00274452	StrainCAST	9
ENSMUSG00000022365	Derl1	Derl1	67819	Der1-like domain family, member 1	-0.968293	7.27789	15.6166	0.000236803	0.00284297	StrainCAST	9
ENSMUSG00000025503	Taldo1	Taldo1	21351	transaldolase 1	-0.695511	8.0558	15.6136	0.000237096	0.00284297	StrainCAST	9
ENSMUSG00000095677	Dynlt1f	Dynlt1f	100040531	dynein light chain Tctex-type 1F	1.4676	6.53054	16.1639	0.000242212	0.00289546	StrainCAST	9
ENSMUSG00000035064	Eef2k	Eef2k	13631	eukaryotic elongation factor-2 kinase	-1.91929	5.91324	15.538	0.000244476	0.00291365	StrainCAST	9
ENSMUSG00000006395	Hyi	Hyi	68180	hydroxypyruvate isomerase (putative)	1.48483	6.26929	15.4145	0.000257058	0.00305432	StrainCAST	9
ENSMUSG00000026189	Pecr	Pecr	111175	peroxisomal trans-2-enoyl-CoA reductase	-2.07548	6.11241	15.2956	0.000269806	0.0031961	StrainCAST	9
ENSMUSG00000062456	Rpl9-ps6	NA	NA	NA	-7.835	6.8787	23.52	0.000280357	0.00331108	StrainCAST	9
ENSMUSG00000068566	Myadm	Myadm	50918	myeloid-associated differentiation marker	-5.273	5.13449	15.3003	0.000284722	0.00335253	StrainCAST	9
ENSMUSG00000031960	Aars	Aars	234734	alanyl-tRNA synthetase	-1.356	6.53122	15.1523	0.00028606	0.00335821	StrainCAST	9
ENSMUSG00000054091	1810037I17Rik	1810037I17Rik	67704	RIKEN cDNA 1810037I17 gene	-1.02241	7.13846	15.119	0.000289974	0.003394	StrainCAST	9
ENSMUSG00000063849	Ppcdc	Ppcdc	66812	phosphopantothenoylcysteine decarboxylase	0.981768	7.05561	15.1079	0.000291295	0.00339931	StrainCAST	9
ENSMUSG00000031996	Aplp2	Aplp2	11804	amyloid beta (A4) precursor-like protein 2	1.18012	6.95201	15.0668	0.000296237	0.00344672	StrainCAST	9
ENSMUSG00000000563	Atp5f1	Atp5pb	11950	ATP synthase peripheral stalk-membrane subunit b	-0.688136	8.17068	15.0188	0.000302118	0.00350475	StrainCAST	9
ENSMUSG00000021595	Nsun2	Nsun2	28114	NOL1/NOP2/Sun domain family member 2	1.34648	6.07555	14.81	0.000329154	0.00380447	StrainCAST	9
ENSMUSG00000056529	Ptafr	Ptafr	19204	platelet-activating factor receptor	-1.35943	6.57323	14.8046	0.000329896	0.00380447	StrainCAST	9
ENSMUSG00000074129	Rpl13a	Rpl13a	22121	ribosomal protein L13A	0.542047	11.6234	14.7943	0.000331283	0.00380927	StrainCAST	9
ENSMUSG00000030245	Golt1b	Golt1b	66964	golgi transport 1B	1.46461	5.85617	14.7855	0.000332488	0.00381195	StrainCAST	9
ENSMUSG00000057322	Rpl38	Rpl38	67671	ribosomal protein L38	1.0052	9.37459	17.2328	0.000342471	0.00391495	StrainCAST	9
ENSMUSG00000028081	Rps3a1	Rps3a1	20091	ribosomal protein S3A1	-1.60477	10.5878	19.1702	0.000347322	0.00395886	StrainCAST	9
ENSMUSG00000020108	Ddit4	Ddit4	74747	DNA-damage-inducible transcript 4	2.46092	5.02785	14.8689	0.000363639	0.00413283	StrainCAST	9
ENSMUSG00000026029	Casp8	Casp8	12370	caspase 8	-1.12466	6.76729	14.5384	0.000368157	0.0041721	StrainCAST	9
ENSMUSG00000003418	St8sia6	St8sia6	241230	ST8 alpha-N-acetyl-neuraminide alpha-2,8-sialyltransferase 6	3.02872	6.11418	14.5061	0.000373105	0.00421416	StrainCAST	9
ENSMUSG00000105233	Gm20568	NA	NA	NA	2.93922	5.01546	14.5002	0.000374019	0.00421416	StrainCAST	9
ENSMUSG00000021998	Lcp1	Lcp1	18826	lymphocyte cytosolic protein 1	-0.847723	7.45173	14.419	0.000386817	0.00434587	StrainCAST	9
ENSMUSG00000019998	Stx7	Stx7	53331	syntaxin 7	0.777805	7.82699	14.3183	0.000403308	0.0045182	StrainCAST	9
ENSMUSG00000067344	Rps25-ps1	NA	NA	NA	1.47306	8.65789	18.4145	0.000406753	0.00454381	StrainCAST	9
ENSMUSG00000003429	Rps11	Rps11	27207	ribosomal protein S11	0.512662	11.8256	14.2501	0.000414888	0.00462153	StrainCAST	9
ENSMUSG00000029650	Slc46a3	Slc46a3	71706	solute carrier family 46, member 3	-3.06798	4.81319	14.2335	0.000417764	0.00464038	StrainCAST	9
ENSMUSG00000002233	Rhoc	Rhoc	11853	ras homolog family member C	1.30219	5.94496	14.2254	0.000419168	0.00464282	StrainCAST	9
ENSMUSG00000022901	Cd86	Cd86	12524	CD86 antigen	-0.930722	7.58313	14.052	0.00045057	0.00497658	StrainCAST	9
ENSMUSG00000006169	Clint1	Clint1	216705	clathrin interactor 1	-1.51898	6.41687	14.0619	0.000452516	0.00498403	StrainCAST	9
ENSMUSG00000043832	Clec4a3	Clec4a3	73149	C-type lectin domain family 4, member a3	-1.43561	6.12661	14.03	0.000454728	0.00499436	StrainCAST	9
ENSMUSG00000102070	Gm28661	NA	NA	NA	-0.566814	13.0019	13.9886	0.000462645	0.00506353	StrainCAST	9
ENSMUSG00000023992	Trem2	Trem2	83433	triggering receptor expressed on myeloid cells 2	-0.504596	11.538	13.9836	0.000463608	0.00506353	StrainCAST	9
ENSMUSG00000028249	Sdcbp	Sdcbp	53378	syndecan binding protein	-0.678923	8.24588	13.9677	0.000466712	0.00508327	StrainCAST	9
ENSMUSG00000056666	Retsat	Retsat	67442	retinol saturase (all trans retinol 13,14 reductase)	2.55518	4.89336	13.9418	0.00047179	0.00512434	StrainCAST	9
ENSMUSG00000016344	Ppdpf	Ppdpf	66496	pancreatic progenitor cell differentiation and proliferation factor	-2.26627	5.51005	13.8983	0.000480439	0.00520387	StrainCAST	9
ENSMUSG00000022283	Pabpc1	Pabpc1	18458	poly(A) binding protein, cytoplasmic 1	0.62345	8.68611	13.7667	0.000507675	0.00548372	StrainCAST	9
ENSMUSG00000000628	Hk2	Hk2	15277	hexokinase 2	-1.3383	6.65288	13.7462	0.000513644	0.00553296	StrainCAST	9
ENSMUSG00000043008	Klhl6	Klhl6	239743	kelch-like 6	-2.12176	5.17878	13.6698	0.00052875	0.00568008	StrainCAST	9
ENSMUSG00000021939	Ctsb	Ctsb	13030	cathepsin B	-0.780362	10.4669	14.5714	0.000559013	0.00598877	StrainCAST	9
ENSMUSG00000041638	Gcn1l1	Gcn1	231659	GCN1 activator of EIF2AK4	1.60631	5.82156	13.4641	0.000576596	0.0061603	StrainCAST	9
ENSMUSG00000028407	Toporsos	Smim27	100504309	small integral membrane protein 27	1.4252	5.64663	13.4159	0.000588445	0.00625366	StrainCAST	9
ENSMUSG00000035493	Tgfbi	Tgfbi	21810	transforming growth factor, beta induced	1.56013	5.53279	13.4156	0.000588523	0.00625366	StrainCAST	9
ENSMUSG00000083621	Gm14586	NA	NA	NA	-5.40599	6.00813	17.984	0.000595214	0.00630766	StrainCAST	9
ENSMUSG00000001270	Ckb	Ckb	12709	creatine kinase, brain	-0.57036	9.85002	13.3694	0.000600112	0.00634242	StrainCAST	9
ENSMUSG00000032740	Ccdc88a	Ccdc88a	108686	coiled coil domain containing 88A	1.61702	5.62891	13.2127	0.000641286	0.00674649	StrainCAST	9
ENSMUSG00000024026	Glo1	Glo1	109801	glyoxalase 1	1.15418	6.20402	13.2108	0.000641786	0.00674649	StrainCAST	9
ENSMUSG00000030089	Slc41a3	Slc41a3	71699	solute carrier family 41, member 3	1.88275	5.28486	13.1936	0.000646504	0.00675302	StrainCAST	9
ENSMUSG00000027423	Snx5	Snx5	69178	sorting nexin 5	-0.633264	8.54497	13.1909	0.000647231	0.00675302	StrainCAST	9
ENSMUSG00000064368	mt-Nd6	ND6	17722	NADH dehydrogenase subunit 6	0.590098	9.89766	13.1897	0.000647574	0.00675302	StrainCAST	9
ENSMUSG00000102037	Bcl2a1a	Bcl2a1a	12044	B cell leukemia/lymphoma 2 related protein A1a	-1.62054	5.71924	13.1901	0.000649331	0.00675338	StrainCAST	9
ENSMUSG00000020547	Bzw2	Bzw2	66912	basic leucine zipper and W2 domains 2	1.98083	5.12039	13.1575	0.000656483	0.00680971	StrainCAST	9
ENSMUSG00000028639	Ybx1	Ybx1	22608	Y box protein 1	0.644232	8.56611	13.0913	0.000675193	0.00698531	StrainCAST	9
ENSMUSG00000026127	Imp4	Imp4	27993	IMP4, U3 small nucleolar ribonucleoprotein	-1.65462	5.93738	13.0818	0.000677913	0.00698943	StrainCAST	9
ENSMUSG00000030122	Ptms	Ptms	69202	parathymosin	-0.593056	8.61023	13.0775	0.000679157	0.00698943	StrainCAST	9
ENSMUSG00000024854	Pold4	Pold4	69745	polymerase (DNA-directed), delta 4	-0.835964	7.34091	13.0663	0.00068242	0.00700463	StrainCAST	9
ENSMUSG00000016257	Slmo2	Prelid3b	66390	PRELI domain containing 3B	-1.96591	5.27403	13.0448	0.000688679	0.00705042	StrainCAST	9
ENSMUSG00000037062	Sh3glb1	Sh3glb1	54673	SH3-domain GRB2-like B1 (endophilin)	-0.529686	9.01201	12.9912	0.000704559	0.00719113	StrainCAST	9
ENSMUSG00000030530	Furin	Furin	18550	furin (paired basic amino acid cleaving enzyme)	1.68758	5.53078	12.9861	0.000706091	0.00719113	StrainCAST	9
ENSMUSG00000027611	Procr	Procr	19124	protein C receptor, endothelial	5.11635	5.2294	13.0175	0.000727427	0.00738922	StrainCAST	9
ENSMUSG00000056608	Chd9	Chd9	109151	chromodomain helicase DNA binding protein 9	1.32573	5.95649	12.8699	0.000741951	0.00751205	StrainCAST	9
ENSMUSG00000025492	Ifitm3	Ifitm3	66141	interferon induced transmembrane protein 3	-2.40158	6.19095	15.5237	0.00074335	0.00751205	StrainCAST	9
ENSMUSG00000020415	Pttg1	Pttg1	30939	pituitary tumor-transforming gene 1	-3.11988	4.2936	12.8427	0.000750643	0.00756625	StrainCAST	9
ENSMUSG00000030844	Rgs10	Rgs10	67865	regulator of G-protein signalling 10	-0.479929	10.9659	12.8163	0.000759139	0.00761569	StrainCAST	9
ENSMUSG00000062866	Phactr2	Phactr2	215789	phosphatase and actin regulator 2	-2.35764	4.74189	12.811	0.000760849	0.00761569	StrainCAST	9
ENSMUSG00000023452	Pisd	Pisd	320951	phosphatidylserine decarboxylase	1.44595	5.84298	12.8094	0.000761375	0.00761569	StrainCAST	9
ENSMUSG00000106037	Gm4332	NA	NA	NA	-0.680695	10.4321	13.1412	0.00076371	0.0076157	StrainCAST	9
ENSMUSG00000063015	Ccni	Ccni	12453	cyclin I	0.849357	7.19897	12.7975	0.00076526	0.0076157	StrainCAST	9
ENSMUSG00000015839	Nfe2l2	Nfe2l2	18024	nuclear factor, erythroid derived 2, like 2	-1.05432	6.91967	12.7297	0.000787778	0.00781994	StrainCAST	9
ENSMUSG00000037740	Mrps26	Mrps26	99045	mitochondrial ribosomal protein S26	1.42021	5.88757	12.7128	0.000793515	0.007857	StrainCAST	9
ENSMUSG00000027166	Dnajc24	Dnajc24	99349	DnaJ heat shock protein family (Hsp40) member C24	-2.19654	5.15628	12.7022	0.000797134	0.00785809	StrainCAST	9
ENSMUSG00000019872	Smpdl3a	Smpdl3a	57319	sphingomyelin phosphodiesterase, acid-like 3A	-2.73525	4.37646	12.6964	0.000799102	0.00785809	StrainCAST	9
ENSMUSG00000016206	H2-M3	H2-M3	14991	histocompatibility 2, M region locus 3	-1.91771	5.21369	12.6948	0.000799638	0.00785809	StrainCAST	9
ENSMUSG00000025779	Ly96	Ly96	17087	lymphocyte antigen 96	-2.11956	5.23663	12.6792	0.000805007	0.00789108	StrainCAST	9
ENSMUSG00000026496	Parp1	Parp1	11545	poly (ADP-ribose) polymerase family, member 1	1.45344	6.02445	12.6657	0.000809671	0.007917	StrainCAST	9
ENSMUSG00000025781	Atp5c1	Atp5c1	11949	ATP synthase, H+ transporting, mitochondrial F1 complex, gamma polypeptide 1	-0.727614	7.82227	12.5868	0.000837536	0.0081691	StrainCAST	9
ENSMUSG00000079017	Ifi27l2a	Ifi27l2a	76933	interferon, alpha-inducible protein 27 like 2A	-2.12619	7.47913	17.297	0.000877924	0.00854179	StrainCAST	9
ENSMUSG00000029426	Scarb2	Scarb2	12492	scavenger receptor class B, member 2	0.781958	7.61534	12.4459	0.000889849	0.00862604	StrainCAST	9
ENSMUSG00000049625	Tifab	Tifab	212937	TRAF-interacting protein with forkhead-associated domain, family member B	-1.31575	6.22784	12.443	0.000890983	0.00862604	StrainCAST	9
ENSMUSG00000058672	Tubb2a	Tubb2a	22151	tubulin, beta 2A class IIA	-1.17255	6.67528	12.3975	0.000908582	0.00877476	StrainCAST	9
ENSMUSG00000024944	Arl2	Arl2	56327	ADP-ribosylation factor-like 2	1.27015	5.8448	12.3667	0.000920728	0.00887021	StrainCAST	9
ENSMUSG00000052593	Adam17	Adam17	11491	a disintegrin and metallopeptidase domain 17	1.15078	6.30674	12.349	0.000927812	0.00891655	StrainCAST	9
ENSMUSG00000060739	Nsa2	Nsa2	59050	NSA2 ribosome biogenesis homolog	0.766296	7.17119	12.3209	0.000939106	0.00900302	StrainCAST	9
ENSMUSG00000005779	Psmb4	Psmb4	19172	proteasome (prosome, macropain) subunit, beta type 4	-0.923633	6.99656	12.268	0.000960805	0.0091742	StrainCAST	9
ENSMUSG00000071052	Rpl7a-ps5	NA	NA	NA	-7.42897	5.30822	19.8194	0.000961641	0.0091742	StrainCAST	9
ENSMUSG00000021224	Numb	Numb	18222	NUMB endocytic adaptor protein	1.17195	6.3529	12.2347	0.000974734	0.00927654	StrainCAST	9
ENSMUSG00000037971	1110032A03Rik	1110032A03Rik	68721	RIKEN cDNA 1110032A03 gene	-2.01279	5.40049	12.2106	0.000984973	0.00935129	StrainCAST	9
ENSMUSG00000032215	Rsl24d1	Rsl24d1	225215	ribosomal L24 domain containing 1	-1.25982	6.05783	12.1682	0.00100321	0.00950144	StrainCAST	9
ENSMUSG00000034613	Ppm1h	Ppm1h	319468	protein phosphatase 1H (PP2C domain containing)	-1.56017	5.51222	12.1566	0.00100827	0.00952634	StrainCAST	9
ENSMUSG00000037608	Bclaf1	Bclaf1	72567	BCL2-associated transcription factor 1	1.73707	5.5806	12.1373	0.00101671	0.00958299	StrainCAST	9
ENSMUSG00000034789	Rab24	Rab24	19336	RAB24, member RAS oncogene family	-1.27264	5.98098	12.0885	0.00103847	0.00976252	StrainCAST	9
ENSMUSG00000045594	Glb1	Glb1	12091	galactosidase, beta 1	0.99567	6.68604	12.0834	0.00104074	0.00976252	StrainCAST	9
ENSMUSG00000022216	Psme1	Psme1	19186	proteasome (prosome, macropain) activator subunit 1 (PA28 alpha)	-0.695042	7.77078	12.0493	0.00105627	0.00988461	StrainCAST	9
ENSMUSG00000027907	S100a11	S100a11	20195	S100 calcium binding protein A11	2.55494	4.40568	11.9877	0.00108491	0.0101051	StrainCAST	9
ENSMUSG00000051234	Rnf7	Rnf7	19823	ring finger protein 7	-0.742511	7.71559	11.9875	0.00108499	0.0101051	StrainCAST	9
ENSMUSG00000028053	Ash1l	Ash1l	192195	ASH1 like histone lysine methyltransferase	1.62238	5.49381	11.9785	0.00108923	0.0101205	StrainCAST	9
ENSMUSG00000036632	Alg5	Alg5	66248	asparagine-linked glycosylation 5 (dolichyl-phosphate beta-glucosyltransferase)	-1.14541	6.20429	11.9566	0.00109966	0.0101933	StrainCAST	9
ENSMUSG00000023067	Cdkn1a	Cdkn1a	12575	cyclin-dependent kinase inhibitor 1A (P21)	3.28608	4.88789	12.3859	0.00113453	0.0104917	StrainCAST	9
ENSMUSG00000053838	Nudcd3	Nudcd3	209586	NudC domain containing 3	1.99204	5.31968	11.8689	0.00114245	0.0105401	StrainCAST	9
ENSMUSG00000090467	Gm4613	NA	NA	NA	-6.99197	7.50664	16.6259	0.00115532	0.0106334	StrainCAST	9
ENSMUSG00000028070	Apoa1bp	Naxe	246703	NAD(P)HX epimerase	-1.41697	6.16767	11.8378	0.00115803	0.0106334	StrainCAST	9
ENSMUSG00000029723	Tsc22d4	Tsc22d4	78829	TSC22 domain family, member 4	0.790344	7.40655	11.8326	0.0011607	0.0106334	StrainCAST	9
ENSMUSG00000056501	Cebpb	Cebpb	12608	CCAAT/enhancer binding protein (C/EBP), beta	0.963471	7.92476	12.7181	0.00117255	0.0107108	StrainCAST	9
ENSMUSG00000081051	Gm15427	NA	NA	NA	-0.564124	10.8794	11.8052	0.00117461	0.0107108	StrainCAST	9
ENSMUSG00000067212	H2-T23	H2-T23	15040	histocompatibility 2, T region locus 23	-0.91411	7.04831	11.7818	0.00118955	0.0108219	StrainCAST	9
ENSMUSG00000061390	Gm7866	NA	NA	NA	-3.34809	5.47327	13.5955	0.00120362	0.0109246	StrainCAST	9
ENSMUSG00000049577	Zfpm1	Zfpm1	22761	zinc finger protein, multitype 1	1.64937	5.31739	11.7372	0.00121004	0.0109443	StrainCAST	9
ENSMUSG00000022295	Atp6v1c1	Atp6v1c1	66335	ATPase, H+ transporting, lysosomal V1 subunit C1	-1.02219	6.47649	11.7346	0.00121138	0.0109443	StrainCAST	9
ENSMUSG00000016559	H3f3b	H3f3b	15081	H3.3 histone B	-0.509673	9.66374	11.6923	0.00123399	0.011118	StrainCAST	9
ENSMUSG00000027459	Fam110a	Fam110a	73847	family with sequence similarity 110, member A	-2.47093	4.83511	11.6881	0.00123628	0.011118	StrainCAST	9
ENSMUSG00000025982	Sf3b1	Sf3b1	81898	splicing factor 3b, subunit 1	0.755409	7.42794	11.6454	0.00125959	0.0113017	StrainCAST	9
ENSMUSG00000030538	Cib1	Cib1	23991	calcium and integrin binding 1 (calmyrin)	1.03857	6.645	11.6365	0.00126447	0.0113196	StrainCAST	9
ENSMUSG00000022940	Pigp	Pigp	56176	phosphatidylinositol glycan anchor biosynthesis, class P	-1.41135	5.99875	11.5903	0.00129032	0.0115247	StrainCAST	9
ENSMUSG00000005656	Snx6	Snx6	72183	sorting nexin 6	-0.831192	7.02711	11.5637	0.00130547	0.0116335	StrainCAST	9
ENSMUSG00000062981	Mrpl42	Mrpl42	67270	mitochondrial ribosomal protein L42	-1.11608	6.51211	11.4433	0.00137632	0.0122371	StrainCAST	9
ENSMUSG00000047888	Tnrc6b	Tnrc6b	213988	trinucleotide repeat containing 6b	1.37003	5.79605	11.4345	0.00138169	0.0122544	StrainCAST	9
ENSMUSG00000061787	Rps17	Rps17	20068	ribosomal protein S17	0.576379	9.57963	11.4298	0.00138454	0.0122544	StrainCAST	9
ENSMUSG00000036112	Metap2	Metap2	56307	methionine aminopeptidase 2	-0.851148	6.70355	11.4247	0.00138765	0.0122544	StrainCAST	9
ENSMUSG00000026956	Uap1l1	Uap1l1	227620	UDP-N-acteylglucosamine pyrophosphorylase 1-like 1	-1.49804	5.27015	11.3954	0.00140566	0.0123856	StrainCAST	9
ENSMUSG00000081344	Gm14303	NA	NA	NA	0.534014	9.75812	11.3574	0.00142933	0.0125659	StrainCAST	9
ENSMUSG00000045268	Zfp691	Zfp691	195522	zinc finger protein 691	-2.18106	4.94885	11.3496	0.00143427	0.0125812	StrainCAST	9
ENSMUSG00000018927	Ccl6	Ccl6	20305	chemokine (C-C motif) ligand 6	-0.841171	9.1345	11.4547	0.00144761	0.0126698	StrainCAST	9
ENSMUSG00000030798	Cd37	Cd37	12493	CD37 antigen	-0.769126	7.68378	11.3154	0.00145606	0.0127154	StrainCAST	9
ENSMUSG00000030532	Hddc3	Hddc3	68695	HD domain containing 3	1.69531	5.37412	11.2772	0.00148075	0.0129022	StrainCAST	9
ENSMUSG00000106408	Gm43321	NA	NA	NA	6.55825	6.41942	13.93	0.00148613	0.0129205	StrainCAST	9
ENSMUSG00000072620	Slfn2	Slfn2	20556	schlafen 2	-2.05351	5.53885	11.2226	0.00151687	0.0131469	StrainCAST	9
ENSMUSG00000022965	Ifngr2	Ifngr2	15980	interferon gamma receptor 2	-0.653657	7.6372	11.2196	0.00151888	0.0131469	StrainCAST	9
ENSMUSG00000045799	Gm9800	NA	NA	NA	-2.20297	4.80723	11.2082	0.00152656	0.0131843	StrainCAST	9
ENSMUSG00000038708	Golga4	Golga4	54214	golgi autoantigen, golgin subfamily a, 4	1.70032	5.24366	11.1655	0.00155568	0.0134009	StrainCAST	9
ENSMUSG00000052336	Cx3cr1	Cx3cr1	13051	chemokine (C-X3-C motif) receptor 1	0.682106	9.93095	11.6261	0.00155849	0.0134009	StrainCAST	9
ENSMUSG00000002699	Lcp2	Lcp2	16822	lymphocyte cytosolic protein 2	1.21822	5.76362	11.1127	0.00159244	0.0136629	StrainCAST	9
ENSMUSG00000030876	Mettl9	Mettl9	59052	methyltransferase like 9	1.10905	6.28179	11.0412	0.00164371	0.014072	StrainCAST	9
ENSMUSG00000006717	Acot13	Acot13	66834	acyl-CoA thioesterase 13	-1.89353	5.48093	11.0235	0.00165666	0.0141476	StrainCAST	9
ENSMUSG00000081378	Rps13-ps4	NA	NA	NA	7.25705	4.37533	16.2206	0.00165976	0.0141476	StrainCAST	9
ENSMUSG00000005161	Prdx2	Prdx2	21672	peroxiredoxin 2	-0.850846	7.30685	10.9918	0.00168007	0.0142748	StrainCAST	9
ENSMUSG00000105415	Gm44364	NA	NA	NA	1.85325	5.28829	10.9893	0.00168196	0.0142748	StrainCAST	9
ENSMUSG00000041685	Fcho2	Fcho2	218503	FCH domain only 2	-1.12527	6.25161	10.9406	0.00171874	0.0145554	StrainCAST	9
ENSMUSG00000002985	Apoe	Apoe	11816	apolipoprotein E	-1.93225	10.0586	13.4045	0.0017432	0.0147308	StrainCAST	9
ENSMUSG00000077450	Rab11b	Rab11b	19326	RAB11B, member RAS oncogene family	-1.16505	6.31495	10.81	0.00182162	0.0153604	StrainCAST	9
ENSMUSG00000005610	Eif4g2	Eif4g2	13690	eukaryotic translation initiation factor 4, gamma 2	0.58806	8.20885	10.7697	0.0018546	0.0156049	StrainCAST	9
ENSMUSG00000022013	Dnajc15	Dnajc15	66148	DnaJ heat shock protein family (Hsp40) member C15	-1.5495	5.59756	10.7637	0.00185961	0.0156135	StrainCAST	9
ENSMUSG00000087412	Gm15501	NA	NA	NA	1.61433	9.14646	13.1703	0.00187291	0.0156916	StrainCAST	9
ENSMUSG00000056211	R3hdm1	R3hdm1	226412	R3H domain containing 1	2.06287	5.08189	10.7365	0.00188228	0.0157365	StrainCAST	9
ENSMUSG00000042675	Ypel3	Ypel3	66090	yippee like 3	-0.590888	8.12706	10.6939	0.00191847	0.0159996	StrainCAST	9
ENSMUSG00000046718	Bst2	Bst2	69550	bone marrow stromal cell antigen 2	-0.714891	7.70308	10.6899	0.00192191	0.0159996	StrainCAST	9
ENSMUSG00000052915	Msl1	Msl1	74026	male specific lethal 1	1.53534	5.51256	10.6619	0.00194606	0.0161663	StrainCAST	9
ENSMUSG00000024121	Atp6v0c	Atp6v0c	11984	ATPase, H+ transporting, lysosomal V0 subunit C	-0.491974	9.50024	10.6543	0.0019527	0.0161822	StrainCAST	9
ENSMUSG00000030691	Fchsd2	Fchsd2	207278	FCH and double SH3 domains 2	1.26321	5.91481	10.6479	0.00195827	0.0161822	StrainCAST	9
ENSMUSG00000034892	Rps29	Rps29	20090	ribosomal protein S29	0.525231	11.4355	10.6405	0.00196477	0.0161822	StrainCAST	9
ENSMUSG00000029993	Nfu1	Nfu1	56748	NFU1 iron-sulfur cluster scaffold	-1.3601	5.83672	10.6391	0.00196605	0.0161822	StrainCAST	9
ENSMUSG00000025232	Hexa	Hexa	15211	hexosaminidase A	-0.546911	10.0961	10.6347	0.00196991	0.0161822	StrainCAST	9
ENSMUSG00000062609	Kcnj15	Kcnj15	16516	potassium inwardly-rectifying channel, subfamily J, member 15	4.96872	4.73271	10.843	0.00197273	0.0161822	StrainCAST	9
ENSMUSG00000028334	Nans	Nans	94181	N-acetylneuraminic acid synthase (sialic acid synthase)	1.63762	5.56241	10.6019	0.00199904	0.0163324	StrainCAST	9
ENSMUSG00000078427	Sarnp	Sarnp	66118	SAP domain containing ribonucleoprotein	1.31334	5.76733	10.599	0.00200164	0.0163324	StrainCAST	9
ENSMUSG00000076431	Sox4	Sox4	20677	SRY (sex determining region Y)-box 4	-1.12063	5.96996	10.5969	0.00200354	0.0163324	StrainCAST	9
ENSMUSG00000014769	Psmb1	Psmb1	19170	proteasome (prosome, macropain) subunit, beta type 1	0.543944	8.00384	10.5889	0.00201074	0.0163571	StrainCAST	9
ENSMUSG00000083716	Gm13436	NA	NA	NA	-0.773669	7.7946	10.7527	0.00204072	0.016543	StrainCAST	9
ENSMUSG00000032609	Klhdc8b	Klhdc8b	78267	kelch domain containing 8B	1.57525	5.68703	10.5544	0.00204204	0.016543	StrainCAST	9
ENSMUSG00000062458	Gm8623	NA	NA	NA	-5.56273	4.71887	10.8624	0.00207192	0.0167505	StrainCAST	9
ENSMUSG00000097695	Gm26905	NA	NA	NA	3.24084	6.86347	12.8187	0.00208743	0.0168076	StrainCAST	9
ENSMUSG00000041926	Rnpep	Rnpep	215615	arginyl aminopeptidase (aminopeptidase B)	-1.35415	5.90347	10.5052	0.00208756	0.0168076	StrainCAST	9
ENSMUSG00000038412	Higd1a	Higd1a	56295	HIG1 domain family, member 1A	1.35355	5.77508	10.6147	0.00210235	0.0168921	StrainCAST	9
ENSMUSG00000025630	Hprt	Hprt	15452	hypoxanthine guanine phosphoribosyl transferase	-0.849295	7.09097	10.4691	0.00212167	0.0170124	StrainCAST	9
ENSMUSG00000018417	Myo1b	Myo1b	17912	myosin IB	-2.47898	5.95245	10.4916	0.00214275	0.0171464	StrainCAST	9
ENSMUSG00000028459	Cd72	Cd72	12517	CD72 antigen	-1.87241	5.0769	10.4187	0.00217023	0.0173309	StrainCAST	9
ENSMUSG00000026600	Soat1	Soat1	20652	sterol O-acyltransferase 1	-1.36394	5.72754	10.348	0.00224036	0.0178546	StrainCAST	9
ENSMUSG00000022377	Asap1	Asap1	13196	ArfGAP with SH3 domain, ankyrin repeat and PH domain1	-0.982032	6.39891	10.3185	0.00227042	0.0180574	StrainCAST	9
ENSMUSG00000102712	Gm37758	NA	NA	NA	1.90214	5.42497	10.4212	0.00228384	0.0181274	StrainCAST	9
ENSMUSG00000030704	Rab6a	Rab6a	19346	RAB6A, member RAS oncogene family	1.34244	5.55976	10.2815	0.00230859	0.0182869	StrainCAST	9
ENSMUSG00000021371	Mcur1	Mcur1	76137	mitochondrial calcium uniporter regulator 1	-1.4245	5.60207	10.242	0.00235001	0.0185774	StrainCAST	9
ENSMUSG00000021039	Snw1	Snw1	66354	SNW domain containing 1	-0.963804	6.29088	10.2092	0.00238511	0.0188169	StrainCAST	9
ENSMUSG00000038489	Polr2l	Polr2l	66491	polymerase (RNA) II (DNA directed) polypeptide L	1.95928	5.2892	10.1944	0.00240116	0.0189055	StrainCAST	9
ENSMUSG00000034024	Cct2	Cct2	12461	chaperonin containing Tcp1, subunit 2 (beta)	-0.871729	7.05437	10.1705	0.00242717	0.019072	StrainCAST	9
ENSMUSG00000032067	Pts	Pts	19286	6-pyruvoyl-tetrahydropterin synthase	-1.08137	6.31658	10.1649	0.00243335	0.01908	StrainCAST	9
ENSMUSG00000004285	Atp6v1f	Atp6v1f	66144	ATPase, H+ transporting, lysosomal V1 subunit F	0.516961	8.53923	10.1607	0.00243792	0.01908	StrainCAST	9
ENSMUSG00000026249	Serpine2	Serpine2	20720	serine (or cysteine) peptidase inhibitor, clade E, member 2	-0.59456	7.62979	10.1497	0.00245015	0.0191375	StrainCAST	9
ENSMUSG00000092341	Malat1	Malat1	72289	metastasis associated lung adenocarcinoma transcript 1 (non-coding RNA)	2.50941	10.1214	12.2698	0.00248577	0.0193771	StrainCAST	9
ENSMUSG00000005142	Man2b1	Man2b1	17159	mannosidase 2, alpha B1	-0.556694	9.86023	10.0981	0.00250806	0.0195121	StrainCAST	9
ENSMUSG00000018012	Rac3	Rac3	170758	Rac family small GTPase 3	-3.07117	4.68019	10.1333	0.00251548	0.0195311	StrainCAST	9
ENSMUSG00000006519	Cyba	Cyba	13057	cytochrome b-245, alpha polypeptide	-0.486703	10.3732	10.086	0.00252177	0.0195413	StrainCAST	9
ENSMUSG00000075706	Gpx4	Gpx4	625249	glutathione peroxidase 4	-0.535943	8.71403	10.0793	0.00252947	0.0195623	StrainCAST	9
ENSMUSG00000033379	Atp6v0b	Atp6v0b	114143	ATPase, H+ transporting, lysosomal V0 subunit B	-0.531124	8.86988	10.0732	0.00253644	0.0195654	StrainCAST	9
ENSMUSG00000066037	Hnrnpr	Hnrnpr	74326	heterogeneous nuclear ribonucleoprotein R	1.0605	6.36525	10.0703	0.00253986	0.0195654	StrainCAST	9
ENSMUSG00000031399	Fam3a	Fam3a	66294	family with sequence similarity 3, member A	-1.21604	6.02846	10.0582	0.00255371	0.0196336	StrainCAST	9
ENSMUSG00000033685	Ucp2	Ucp2	22228	uncoupling protein 2 (mitochondrial, proton carrier)	0.558684	8.5528	10.0431	0.00257129	0.01973	StrainCAST	9
ENSMUSG00000020101	Vsir	Vsir	74048	V-set immunoregulatory receptor	0.494839	9.33319	10.002	0.00261966	0.0200449	StrainCAST	9
ENSMUSG00000039774	Galnt12	Galnt12	230145	polypeptide N-acetylgalactosaminyltransferase 12	-2.31724	4.95017	9.9996	0.00262255	0.0200449	StrainCAST	9
ENSMUSG00000020399	Havcr2	Havcr2	171285	hepatitis A virus cellular receptor 2	0.706642	7.305	9.99104	0.00263276	0.0200837	StrainCAST	9
ENSMUSG00000031198	Fundc2	Fundc2	67391	FUN14 domain containing 2	-1.94224	5.21979	9.93525	0.00270033	0.0205388	StrainCAST	9
ENSMUSG00000031839	Hsbp1	Hsbp1	68196	heat shock factor binding protein 1	-0.642102	7.90496	9.93317	0.00270288	0.0205388	StrainCAST	9
ENSMUSG00000031897	Psmb10	Psmb10	19171	proteasome (prosome, macropain) subunit, beta type 10	-0.83188	7.06707	9.91953	0.0027197	0.0206266	StrainCAST	9
ENSMUSG00000005873	Reep5	Reep5	13476	receptor accessory protein 5	0.643907	8.12116	9.91384	0.00272675	0.0206401	StrainCAST	9
ENSMUSG00000020111	Micu1	Micu1	216001	mitochondrial calcium uptake 1	1.55771	5.54683	9.84573	0.00281259	0.0212127	StrainCAST	9
ENSMUSG00000030711	Sult1a1	Sult1a1	20887	sulfotransferase family 1A, phenol-preferring, member 1	-1.25188	5.87057	9.84524	0.00281322	0.0212127	StrainCAST	9
ENSMUSG00000039671	Zmynd8	Zmynd8	228880	zinc finger, MYND-type containing 8	1.40318	5.51882	9.82788	0.00283555	0.0213401	StrainCAST	9
ENSMUSG00000035595	1600002K03Rik	1600002K03Rik	69770	RIKEN cDNA 1600002K03 gene	-2.05186	4.92037	9.78816	0.00288736	0.0216884	StrainCAST	9
ENSMUSG00000082127	Gm13577	NA	NA	NA	-1.94006	5.17335	9.76553	0.00291733	0.0218716	StrainCAST	9
ENSMUSG00000108173	Gm44231	NA	NA	NA	-2.15604	4.51959	9.70764	0.00299547	0.0224146	StrainCAST	9
ENSMUSG00000060657	Marf1	Marf1	223989	meiosis regulator and mRNA stability 1	-2.28119	5.37414	10.2223	0.00301708	0.0225333	StrainCAST	9
ENSMUSG00000028233	Tgs1	Tgs1	116940	trimethylguanosine synthase 1	-0.958413	6.31987	9.6726	0.00304384	0.0226899	StrainCAST	9
ENSMUSG00000037563	Rps16	Rps16	20055	ribosomal protein S16	1.15782	10.7507	11.5599	0.00310695	0.0231164	StrainCAST	9
ENSMUSG00000001018	Snapin	Snapin	20615	SNAP-associated protein	0.945728	6.23907	9.5749	0.00318309	0.023638	StrainCAST	9
ENSMUSG00000032305	Fam219b	Fam219b	78323	family with sequence similarity 219, member B	1.97509	5.31986	9.55481	0.00321255	0.0238117	StrainCAST	9
ENSMUSG00000025351	Cd63	Cd63	12512	CD63 antigen	-1.29592	9.1353	11.4525	0.00323203	0.0239109	StrainCAST	9
ENSMUSG00000026615	Eprs	Eprs	107508	glutamyl-prolyl-tRNA synthetase	0.910167	6.62036	9.51938	0.00326519	0.0241108	StrainCAST	9
ENSMUSG00000053604	Rpia	Rpia	19895	ribose 5-phosphate isomerase A	1.65001	5.30232	9.48297	0.00332024	0.0244376	StrainCAST	9
ENSMUSG00000059534	Uqcr10	Uqcr10	66152	ubiquinol-cytochrome c reductase, complex III subunit X	0.619661	7.72912	9.47935	0.00332577	0.0244376	StrainCAST	9
ENSMUSG00000027479	Mapre1	Mapre1	13589	microtubule-associated protein, RP/EB family, member 1	0.748708	7.40563	9.4778	0.00332815	0.0244376	StrainCAST	9
ENSMUSG00000024921	Smarca2	Smarca2	67155	SWI/SNF related, matrix associated, actin dependent regulator of chromatin, subfamily a, member 2	1.40374	5.39446	9.46023	0.00335511	0.0245895	StrainCAST	9
ENSMUSG00000032180	Tmed1	Tmed1	17083	transmembrane p24 trafficking protein 1	-2.00849	5.31005	9.45398	0.00336478	0.0246144	StrainCAST	9
ENSMUSG00000040433	Zbtb38	Zbtb38	245007	zinc finger and BTB domain containing 38	-1.29158	5.7616	9.42884	0.0034039	0.0248542	StrainCAST	9
ENSMUSG00000007836	Hnrnpa0	Hnrnpa0	77134	heterogeneous nuclear ribonucleoprotein A0	0.583931	7.8068	9.41247	0.00342964	0.0249955	StrainCAST	9
ENSMUSG00000027947	Il6ra	Il6ra	16194	interleukin 6 receptor, alpha	0.807533	7.52859	9.54203	0.00343855	0.025014	StrainCAST	9
ENSMUSG00000098188	Sowahc	Sowahc	268301	sosondowah ankyrin repeat domain family member C	-1.61454	5.49271	9.37291	0.00349267	0.0253607	StrainCAST	9
ENSMUSG00000026657	Frmd4a	Frmd4a	209630	FERM domain containing 4A	0.876168	6.88884	9.36217	0.00351	0.0254394	StrainCAST	9
ENSMUSG00000044285	Gm1821	Gm1821	218963	ubiquitin pseudogene	0.913325	8.65297	10.4758	0.00353944	0.0255486	StrainCAST	9
ENSMUSG00000015536	Mocs2	Mocs2	17434	molybdenum cofactor synthesis 2	1.24128	5.63522	9.34301	0.00354112	0.0255486	StrainCAST	9
ENSMUSG00000007613	Tgfbr1	Tgfbr1	21812	transforming growth factor, beta receptor I	0.500248	8.89773	9.34087	0.00354462	0.0255486	StrainCAST	9
ENSMUSG00000028234	Rps20	Rps20	67427	ribosomal protein S20	0.763258	9.99704	10.3458	0.0035745	0.0257167	StrainCAST	9
ENSMUSG00000058838	Rps27a-ps2	NA	NA	NA	-3.89267	6.41769	11.0962	0.00363835	0.0261281	StrainCAST	9
ENSMUSG00000029810	Tmem176b	Tmem176b	65963	transmembrane protein 176B	-0.708922	8.80424	9.9253	0.00365507	0.0262002	StrainCAST	9
ENSMUSG00000017485	Top2b	Top2b	21974	topoisomerase (DNA) II beta	1.13994	5.66082	9.26333	0.00367373	0.0262859	StrainCAST	9
ENSMUSG00000016256	Ctsz	Ctsz	64138	cathepsin Z	-0.484732	11.1124	9.23043	0.00372998	0.0266398	StrainCAST	9
ENSMUSG00000109105	RP23-233O21.6	NA	NA	NA	3.52458	5.1676	10.1973	0.00377413	0.0268962	StrainCAST	9
ENSMUSG00000027466	Rbck1	Rbck1	24105	RanBP-type and C3HC4-type zinc finger containing 1	-1.33703	5.93	9.20185	0.0037796	0.0268962	StrainCAST	9
ENSMUSG00000090175	Ugt1a9	Ugt1a9	394434	UDP glucuronosyltransferase 1 family, polypeptide A9	-2.0068	5.614	9.2349	0.00382545	0.0271732	StrainCAST	9
ENSMUSG00000071141	Rpl36a-ps3	NA	NA	NA	-0.695606	7.53071	9.16002	0.00385348	0.0273228	StrainCAST	9
ENSMUSG00000059775	Rps26-ps1	NA	NA	NA	-1.78184	6.82424	9.88489	0.00386821	0.0273418	StrainCAST	9
ENSMUSG00000046688	Tifa	Tifa	211550	TRAF-interacting protein with forkhead-associated domain	-1.01493	6.75862	9.14761	0.00387568	0.0273418	StrainCAST	9
ENSMUSG00000031320	Rps4x	Rps4x	20102	ribosomal protein S4, X-linked	0.447848	11.7851	9.14683	0.00387708	0.0273418	StrainCAST	9
ENSMUSG00000042650	Alkbh5	Alkbh5	268420	alkB homolog 5, RNA demethylase	-1.30402	5.56557	9.13678	0.00389517	0.02742	StrainCAST	9
ENSMUSG00000001525	Tubb5	Tubb5	22154	tubulin, beta 5 class I	-0.515354	8.11716	9.123	0.00392012	0.0275462	StrainCAST	9
ENSMUSG00000020580	Rock2	Rock2	19878	Rho-associated coiled-coil containing protein kinase 2	0.981706	6.7165	9.10619	0.00395079	0.0277121	StrainCAST	9
ENSMUSG00000028497	Hacd4	Hacd4	66775	3-hydroxyacyl-CoA dehydratase 4	-1.40935	5.42882	9.0914	0.00397798	0.027853	StrainCAST	9
ENSMUSG00000048578	Mlec	Mlec	109154	malectin	0.756812	7.42255	9.06815	0.00402111	0.0281048	StrainCAST	9
ENSMUSG00000020181	Nav3	Nav3	260315	neuron navigator 3	1.0814	6.64711	9.12826	0.00408554	0.0285043	StrainCAST	9
ENSMUSG00000032580	Rbm5	Rbm5	83486	RNA binding motif protein 5	1.07358	5.99029	8.99422	0.00416158	0.0289832	StrainCAST	9
ENSMUSG00000028228	Cpne3	Cpne3	70568	copine III	-1.10106	5.99901	8.95996	0.00422843	0.0293966	StrainCAST	9
ENSMUSG00000097582	Gm26527	NA	NA	NA	0.867527	7.30391	8.93753	0.00427278	0.0296524	StrainCAST	9
ENSMUSG00000097589	Dleu2	Dleu2	668253	deleted in lymphocytic leukemia, 2	2.22152	5.58802	9.98761	0.00430294	0.029723	StrainCAST	9
ENSMUSG00000028013	Ppa2	Ppa2	74776	pyrophosphatase (inorganic) 2	-1.45486	5.30793	8.92219	0.00430341	0.029723	StrainCAST	9
ENSMUSG00000026434	Nucks1	Nucks1	98415	nuclear casein kinase and cyclin-dependent kinase substrate 1	0.754187	7.02808	8.92105	0.00430571	0.029723	StrainCAST	9
ENSMUSG00000058700	Rpl21-ps12	NA	NA	NA	8.60601	5.73273	16.5071	0.00434003	0.029841	StrainCAST	9
ENSMUSG00000026473	Glul	Glul	14645	glutamate-ammonia ligase (glutamine synthetase)	0.575206	9.46287	8.904	0.00434004	0.029841	StrainCAST	9
ENSMUSG00000105247	Gm42519	NA	NA	NA	2.69937	4.71121	9.02125	0.00434562	0.029841	StrainCAST	9
ENSMUSG00000036622	Atp13a2	Atp13a2	74772	ATPase type 13A2	1.15208	5.77255	8.88462	0.00437941	0.0300103	StrainCAST	9
ENSMUSG00000052331	Ankrd44	Ankrd44	329154	ankyrin repeat domain 44	1.39007	5.46781	8.88159	0.00438559	0.0300103	StrainCAST	9
ENSMUSG00000032350	Gclc	Gclc	14629	glutamate-cysteine ligase, catalytic subunit	-1.41349	5.05389	8.85065	0.00444934	0.0303935	StrainCAST	9
ENSMUSG00000038127	Ccdc50	Ccdc50	67501	coiled-coil domain containing 50	0.806375	7.04546	8.82908	0.00449435	0.0306178	StrainCAST	9
ENSMUSG00000037966	Ninj1	Ninj1	18081	ninjurin 1	0.814571	6.93128	8.82744	0.00449779	0.0306178	StrainCAST	9
ENSMUSG00000003812	Dnase2a	Dnase2a	13423	deoxyribonuclease II alpha	-1.12006	6.58681	8.88672	0.00456239	0.0310037	StrainCAST	9
ENSMUSG00000056342	Usp34	Usp34	17847	ubiquitin specific peptidase 34	1.76831	5.15816	8.7823	0.00459364	0.031162	StrainCAST	9
ENSMUSG00000022812	Gsk3b	Gsk3b	56637	glycogen synthase kinase 3 beta	0.905111	6.38361	8.75841	0.00464523	0.0314576	StrainCAST	9
ENSMUSG00000045287	Rtn4rl1	Rtn4rl1	237847	reticulon 4 receptor-like 1	-1.74934	5.01765	8.76019	0.00471115	0.031849	StrainCAST	9
ENSMUSG00000031438	Rnf128	Rnf128	66889	ring finger protein 128	-4.79988	4.6666	8.76499	0.00473784	0.0319743	StrainCAST	9
ENSMUSG00000027531	Impa1	Impa1	55980	inositol (myo)-1(or 4)-monophosphatase 1	-1.86407	5.34717	8.69901	0.00478319	0.0322249	StrainCAST	9
ENSMUSG00000094472	Gm21897	NA	NA	NA	3.13549	5.12363	9.55559	0.00485044	0.0326219	StrainCAST	9
ENSMUSG00000005506	Celf1	Celf1	13046	CUGBP, Elav-like family member 1	1.47838	5.30227	8.64522	0.00489808	0.0328164	StrainCAST	9
ENSMUSG00000022961	Son	Son	20658	Son DNA binding protein	0.558485	7.81929	8.64193	0.00490565	0.0328164	StrainCAST	9
ENSMUSG00000030921	Trim30a	Trim30a	20128	tripartite motif-containing 30A	-1.26435	5.72046	8.64034	0.00490932	0.0328164	StrainCAST	9
ENSMUSG00000049734	Trex1	Trex1	22040	three prime repair exonuclease 1	-1.6189	5.37646	8.63881	0.00491284	0.0328164	StrainCAST	9
ENSMUSG00000020018	Snrpf	Snrpf	69878	small nuclear ribonucleoprotein polypeptide F	1.0923	5.92967	8.62671	0.00494081	0.0329471	StrainCAST	9
ENSMUSG00000057411	Fam173a	Fam173a	214917	family with sequence similarity 173, member A	-0.965078	6.18958	8.61508	0.00496784	0.0330262	StrainCAST	9
ENSMUSG00000039294	BC017643	Cybc1	217370	cytochrome b 245 chaperone 1	-1.07111	6.26946	8.61437	0.00496951	0.0330262	StrainCAST	9
ENSMUSG00000071613	Gm10340	Gm10340	100040697	predicted gene 10340	2.76844	5.11809	8.58064	0.00504884	0.0334966	StrainCAST	9
ENSMUSG00000040331	Nsmce4a	Nsmce4a	67872	NSE4 homolog A, SMC5-SMC6 complex component	-1.18712	6.09344	8.57346	0.00506589	0.033553	StrainCAST	9
ENSMUSG00000029392	Rilpl1	Rilpl1	75695	Rab interacting lysosomal protein-like 1	0.918656	6.67606	8.56918	0.00507608	0.0335637	StrainCAST	9
ENSMUSG00000024677	Ms4a6b	Ms4a6b	69774	membrane-spanning 4-domains, subfamily A, member 6B	-0.920586	6.26515	8.55857	0.00510147	0.0336748	StrainCAST	9
ENSMUSG00000105703	Gm43305	NA	NA	NA	-1.55953	5.5775	8.51887	0.00519758	0.0342516	StrainCAST	9
ENSMUSG00000022427	Tomm22	Tomm22	223696	translocase of outer mitochondrial membrane 22	-0.803945	7.03081	8.49642	0.00525278	0.0345573	StrainCAST	9
ENSMUSG00000083033	Gm9083	NA	NA	NA	2.71098	4.2739	8.52195	0.00526465	0.0345774	StrainCAST	9
ENSMUSG00000030795	Fus	Fus	233908	fused in sarcoma	0.988628	6.65211	8.50157	0.00529312	0.0347062	StrainCAST	9
ENSMUSG00000071866	Ppia	Ppia	268373	peptidylprolyl isomerase A	0.397002	10.8281	8.47034	0.00531769	0.0347244	StrainCAST	9
ENSMUSG00000028673	Fuca1	Fuca1	71665	fucosidase, alpha-L- 1, tissue	0.57178	8.08888	8.47014	0.0053182	0.0347244	StrainCAST	9
ENSMUSG00000043962	Thrap3	Thrap3	230753	thyroid hormone receptor associated protein 3	0.975653	6.16324	8.46844	0.00532247	0.0347244	StrainCAST	9
ENSMUSG00000090257	Gm4524	NA	NA	NA	-2.25655	4.80094	8.50053	0.00535772	0.0348964	StrainCAST	9
ENSMUSG00000014470	Rnf166	Rnf166	68718	ring finger protein 166	-1.47629	5.25053	8.44899	0.00537147	0.0348966	StrainCAST	9
ENSMUSG00000026154	Sdhaf4	Sdhaf4	68002	succinate dehydrogenase complex assembly factor 4	1.08501	5.99853	8.44737	0.00537556	0.0348966	StrainCAST	9
ENSMUSG00000021361	Tmem14c	Tmem14c	66154	transmembrane protein 14C	-0.71283	7.33149	8.44776	0.0054422	0.0352709	StrainCAST	9
ENSMUSG00000029518	Rab35	Rab35	77407	RAB35, member RAS oncogene family	1.00494	6.06435	8.41183	0.00546642	0.0353693	StrainCAST	9
ENSMUSG00000024052	Lpin2	Lpin2	64898	lipin 2	0.895098	6.37115	8.39937	0.00549866	0.0355194	StrainCAST	9
ENSMUSG00000024413	Npc1	Npc1	18145	NPC intracellular cholesterol transporter 1	0.898943	6.18172	8.37851	0.00555306	0.0357875	StrainCAST	9
ENSMUSG00000067038	Rps12-ps3	NA	NA	NA	-1.38434	7.75988	9.81764	0.00555842	0.0357875	StrainCAST	9
ENSMUSG00000020260	Pofut2	Pofut2	80294	protein O-fucosyltransferase 2	1.84811	5.3655	8.36504	0.00558851	0.0359222	StrainCAST	9
ENSMUSG00000032398	Snapc5	Snapc5	330959	small nuclear RNA activating complex, polypeptide 5	-1.02731	6.3308	8.34216	0.00564925	0.0362532	StrainCAST	9
ENSMUSG00000026150	Mff	Mff	75734	mitochondrial fission factor	-0.90417	6.4636	8.32128	0.00570529	0.036553	StrainCAST	9
ENSMUSG00000040158	Tax1bp3	Tax1bp3	76281	Tax1 (human T cell leukemia virus type I) binding protein 3	-1.02396	5.98431	8.2819	0.00581259	0.0371797	StrainCAST	9
ENSMUSG00000031221	Igbp1	Igbp1	18518	immunoglobulin (CD79A) binding protein 1	-0.962282	6.12441	8.25647	0.00588302	0.0375275	StrainCAST	9
ENSMUSG00000026365	Cfh	Cfh	12628	complement component factor h	-0.511746	8.62671	8.25356	0.00589112	0.0375275	StrainCAST	9
ENSMUSG00000020994	Pnn	Pnn	18949	pinin	1.04303	6.26962	8.25193	0.00589568	0.0375275	StrainCAST	9
ENSMUSG00000031010	Usp9x	Usp9x	22284	ubiquitin specific peptidase 9, X chromosome	0.991854	5.87139	8.24648	0.00591092	0.0375635	StrainCAST	9
ENSMUSG00000064090	Vrk2	Vrk2	69922	vaccinia related kinase 2	-1.43944	5.14519	8.23991	0.00592935	0.0376197	StrainCAST	9
ENSMUSG00000020092	Pald1	Pald1	27355	phosphatase domain containing, paladin 1	1.08071	5.91285	8.23613	0.00593997	0.0376262	StrainCAST	9
ENSMUSG00000043252	Tmem64	Tmem64	100201	transmembrane protein 64	-1.71495	5.32378	8.21193	0.00600851	0.037999	StrainCAST	9
ENSMUSG00000078201	Tmem203	Tmem203	227615	transmembrane protein 203	1.36223	5.22654	8.20464	0.00602933	0.0380693	StrainCAST	9
ENSMUSG00000008035	Mid1ip1	Mid1ip1	68041	Mid1 interacting protein 1 (gastrulation specific G12-like (zebrafish))	-0.879727	6.54407	8.18275	0.00609229	0.0384049	StrainCAST	9
ENSMUSG00000070394	Tmem256	Tmem256	69186	transmembrane protein 256	0.664593	7.28632	8.16356	0.00614802	0.038694	StrainCAST	9
ENSMUSG00000032336	Nptn	Nptn	20320	neuroplastin	-0.677942	7.55882	8.14803	0.00619355	0.0389181	StrainCAST	9
ENSMUSG00000015149	Sirt2	Sirt2	64383	sirtuin 2	-0.6687	7.1066	8.09205	0.0063606	0.0399039	StrainCAST	9
ENSMUSG00000019782	Rwdd1	Rwdd1	66521	RWD domain containing 1	-0.965315	6.14817	8.07422	0.0064148	0.0401404	StrainCAST	9
ENSMUSG00000026317	Cln8	Cln8	26889	ceroid-lipofuscinosis, neuronal 8	1.05558	5.67739	8.07291	0.00641878	0.0401404	StrainCAST	9
ENSMUSG00000022400	Rbx1	Rbx1	56438	ring-box 1	-0.554236	7.95435	8.06443	0.00644475	0.0402386	StrainCAST	9
ENSMUSG00000052040	Klf13	Klf13	50794	Kruppel-like factor 13	-0.88622	6.6754	8.05938	0.00646026	0.0402713	StrainCAST	9
ENSMUSG00000003363	Pld3	Pld3	18807	phospholipase D family, member 3	0.920437	6.89605	8.05573	0.00647149	0.0402773	StrainCAST	9
ENSMUSG00000032621	Srek1	Srek1	218543	splicing regulatory glutamine/lysine-rich protein 1	2.53361	5.08052	8.08424	0.00652985	0.0405762	StrainCAST	9
ENSMUSG00000047963	Stbd1	Stbd1	52331	starch binding domain 1	2.0564	5.39995	8.01842	0.00658757	0.0408701	StrainCAST	9
ENSMUSG00000040466	Blvrb	Blvrb	233016	biliverdin reductase B (flavin reductase (NADPH))	0.820329	7.04011	8.10301	0.00661637	0.0409839	StrainCAST	9
ENSMUSG00000022125	Cln5	Cln5	211286	ceroid-lipofuscinosis, neuronal 5	0.905247	6.13937	7.99993	0.00664592	0.0410863	StrainCAST	9
ENSMUSG00000038023	Atp6v0a2	Atp6v0a2	21871	ATPase, H+ transporting, lysosomal V0 subunit A2	0.77732	6.65811	7.99742	0.00665387	0.0410863	StrainCAST	9
ENSMUSG00000051439	Cd14	Cd14	12475	CD14 antigen	0.546666	8.74817	7.98646	0.00668877	0.0412369	StrainCAST	9
ENSMUSG00000021983	Atp8a2	Atp8a2	50769	ATPase, aminophospholipid transporter-like, class I, type 8A, member 2	1.45036	5.04847	7.95117	0.00680237	0.0418371	StrainCAST	9
ENSMUSG00000021987	Mtmr6	Mtmr6	219135	myotubularin related protein 6	-1.18655	5.74519	7.9496	0.00680747	0.0418371	StrainCAST	9
ENSMUSG00000075053	Vdac3-ps1	NA	NA	NA	-1.17208	5.84297	7.93537	0.0068539	0.0420566	StrainCAST	9
ENSMUSG00000020009	Ifngr1	Ifngr1	15979	interferon gamma receptor 1	0.444176	9.21864	7.91584	0.00691819	0.0423624	StrainCAST	9
ENSMUSG00000042312	S100a13	S100a13	20196	S100 calcium binding protein A13	0.741867	6.71576	7.91367	0.00692535	0.0423624	StrainCAST	9
ENSMUSG00000030432	Rpl28	Rpl28	19943	ribosomal protein L28	1.18982	10.6592	9.20394	0.00703162	0.0429454	StrainCAST	9
ENSMUSG00000027620	Rbm39	Rbm39	170791	RNA binding motif protein 39	0.85194	8.06195	8.63222	0.00705653	0.0430305	StrainCAST	9
ENSMUSG00000060591	Ifitm2	Ifitm2	80876	interferon induced transmembrane protein 2	-4.18369	7.13601	7.89963	0.0071077	0.0432753	StrainCAST	9
ENSMUSG00000073684	Faap20	Faap20	67513	Fanconi anemia core complex associated protein 20	1.23428	5.47661	7.84773	0.00714732	0.0434491	StrainCAST	9
ENSMUSG00000029162	Khk	Khk	16548	ketohexokinase	-1.09736	6.14547	7.83277	0.00719874	0.0436939	StrainCAST	9
ENSMUSG00000024597	Slc12a2	Slc12a2	20496	solute carrier family 12, member 2	-1.09553	6.05866	7.82271	0.00723352	0.0438372	StrainCAST	9
ENSMUSG00000031578	Mak16	Mak16	67920	MAK16 homolog	-1.75614	5.22641	7.81718	0.00725272	0.0438856	StrainCAST	9
ENSMUSG00000020120	Plek	Plek	56193	pleckstrin	-0.831464	6.89253	7.80493	0.00729543	0.0440761	StrainCAST	9
ENSMUSG00000003970	Rpl8	Rpl8	26961	ribosomal protein L8	0.38483	10.7774	7.75839	0.00746016	0.045002	StrainCAST	9
ENSMUSG00000026031	Cflar	Cflar	12633	CASP8 and FADD-like apoptosis regulator	-1.50913	5.76712	8.05051	0.00751079	0.0451951	StrainCAST	9
ENSMUSG00000020484	Xbp1	Xbp1	22433	X-box binding protein 1	-0.835937	7.01407	7.74307	0.00751522	0.0451951	StrainCAST	9
ENSMUSG00000078765	U2af1l4	U2af1l4	233073	U2 small nuclear RNA auxiliary factor 1-like 4	-1.5942	5.18472	7.72824	0.00756896	0.0454485	StrainCAST	9
ENSMUSG00000044519	Zfp488	Zfp488	382867	zinc finger protein 488	4.3483	4.78945	8.56998	0.00758127	0.0454528	StrainCAST	9
ENSMUSG00000022124	Fbxl3	Fbxl3	50789	F-box and leucine-rich repeat protein 3	1.54409	5.57556	7.70604	0.00765017	0.0457325	StrainCAST	9
ENSMUSG00000101111	Gm28437	NA	NA	NA	-0.539482	13.3669	8.20226	0.00765125	0.0457325	StrainCAST	9
ENSMUSG00000102349	Gm37376	NA	NA	NA	2.37644	9.75754	8.94871	0.00771854	0.0460645	StrainCAST	9
ENSMUSG00000050335	Lgals3	Lgals3	16854	lectin, galactose binding, soluble 3	-7.4766	4.49202	9.70882	0.00783835	0.0467085	StrainCAST	9
ENSMUSG00000036905	C1qb	C1qb	12260	complement component 1, q subcomponent, beta polypeptide	-0.368282	13.3352	7.65125	0.00785449	0.0467336	StrainCAST	9
ENSMUSG00000053929	Cyhr1	Cyhr1	54151	cysteine and histidine rich 1	1.06721	6.09762	7.64575	0.00787531	0.0467865	StrainCAST	9
ENSMUSG00000023971	Rrp36	Rrp36	224823	ribosomal RNA processing 36 homolog (S. cerevisiae)	1.75762	5.1956	7.62679	0.00794756	0.047077	StrainCAST	9
ENSMUSG00000038301	Snx10	Snx10	71982	sorting nexin 10	-1.26943	5.52271	7.62466	0.00795572	0.047077	StrainCAST	9
ENSMUSG00000060467	Gm10080	NA	NA	NA	-1.09472	6.02444	7.62349	0.00796022	0.047077	StrainCAST	9
ENSMUSG00000059326	Csf2ra	Csf2ra	12982	colony stimulating factor 2 receptor, alpha, low-affinity (granulocyte-macrophage)	-0.977113	6.28512	7.60181	0.00804383	0.0474998	StrainCAST	9
ENSMUSG00000028522	Mier1	Mier1	71148	MEIR1 treanscription regulator	1.09704	6.32377	7.74498	0.00805973	0.0475221	StrainCAST	9
ENSMUSG00000007659	Bcl2l1	Bcl2l1	12048	BCL2-like 1	-1.10536	6.45916	7.59303	0.00807799	0.0475582	StrainCAST	9
ENSMUSG00000061360	Phf5a	Phf5a	68479	PHD finger protein 5A	-0.942835	6.26864	7.57661	0.00814222	0.0478645	StrainCAST	9
ENSMUSG00000022024	Sugt1	Sugt1	67955	SGT1, suppressor of G2 allele of SKP1 (S. cerevisiae)	-0.975602	6.01496	7.54532	0.0082661	0.0485201	StrainCAST	9
ENSMUSG00000028478	Clta	Clta	12757	clathrin, light polypeptide (Lca)	-0.386943	9.67051	7.53653	0.00830127	0.0486179	StrainCAST	9
ENSMUSG00000085715	Tsix	Tsix	22097	X (inactive)-specific transcript, opposite strand	2.61225	6.72834	8.74828	0.00830757	0.0486179	StrainCAST	9
ENSMUSG00000040760	Appl1	Appl1	72993	adaptor protein, phosphotyrosine interaction, PH domain and leucine zipper containing 1	1.93976	4.81449	7.53072	0.00832459	0.0486449	StrainCAST	9
ENSMUSG00000029616	Erp29	Erp29	67397	endoplasmic reticulum protein 29	0.420344	9.03846	7.50915	0.00841182	0.0489657	StrainCAST	9
ENSMUSG00000045854	Lyrm2	Lyrm2	108755	LYR motif containing 2	-1.24132	5.38846	7.50591	0.00842501	0.0489657	StrainCAST	9
ENSMUSG00000029394	Cdk2ap1	Cdk2ap1	13445	CDK2 (cyclin-dependent kinase 2)-associated protein 1	0.589257	7.47722	7.50365	0.00843424	0.0489657	StrainCAST	9
ENSMUSG00000064317	Gm10146	NA	NA	NA	-1.1045	5.87828	7.50304	0.00843673	0.0489657	StrainCAST	9
ENSMUSG00000030884	Uqcrc2	Uqcrc2	67003	ubiquinol cytochrome c reductase core protein 2	-0.856949	6.6368	7.50176	0.00844193	0.0489657	StrainCAST	9
ENSMUSG00000020719	Ddx5	Ddx5	13207	DEAD (Asp-Glu-Ala-Asp) box polypeptide 5	-0.483543	8.53122	7.49521	0.00846873	0.0490486	StrainCAST	9
ENSMUSG00000034610	Zcchc11	Tut4	230594	terminal uridylyl transferase 4	1.11423	5.73187	7.47715	0.00854302	0.0494058	StrainCAST	9
ENSMUSG00000032112	Trappc4	Trappc4	60409	trafficking protein particle complex 4	-0.863297	6.5079	7.46707	0.00858479	0.0495743	StrainCAST	9
ENSMUSG00000072692	Rpl37rt	Rpl37rt	100502825	ribosomal protein L37, retrotransposed	-8.77399	9.39209	630.668	1.36422e-30	5.34909e-27	StrainPWK	9
ENSMUSG00000059751	Rps3a3	NA	NA	NA	8.62362	9.54711	590.202	7.8045e-29	1.53007e-25	StrainPWK	9
ENSMUSG00000017002	Slpi	Slpi	20568	secretory leukocyte peptidase inhibitor	12.0283	8.92331	723.143	3.74904e-26	4.9e-23	StrainPWK	9
ENSMUSG00000030246	Ldhb	Ldhb	16832	lactate dehydrogenase B	-4.00889	9.1644	397.032	6.92093e-26	5.90784e-23	StrainPWK	9
ENSMUSG00000060198	Gm11353	NA	NA	NA	7.42356	7.90501	433.065	7.53359e-26	5.90784e-23	StrainPWK	9
ENSMUSG00000069516	Lyz2	Lyz2	17105	lysozyme 2	-6.81902	10.0548	394.143	6.63046e-24	4.33301e-21	StrainPWK	9
ENSMUSG00000083192	Rpl31-ps12	NA	NA	NA	-9.19606	7.76932	320.382	2.76857e-23	1.5508e-20	StrainPWK	9
ENSMUSG00000030124	Lag3	Lag3	16768	lymphocyte-activation gene 3	-7.11685	7.59157	282.93	1.37159e-22	6.7225e-20	StrainPWK	9
ENSMUSG00000069682	Gm10275	NA	NA	NA	-4.47735	10.2367	326.412	2.91125e-22	1.26834e-19	StrainPWK	9
ENSMUSG00000108442	RP23-473E20.3	NA	NA	NA	8.31825	8.01222	263.474	8.46829e-22	3.32042e-19	StrainPWK	9
ENSMUSG00000022671	Mzt2	Mzt2	72083	mitotic spindle organizing protein 2	3.26878	8.63905	256.263	1.17805e-21	4.19921e-19	StrainPWK	9
ENSMUSG00000027848	Olfml3	Olfml3	99543	olfactomedin-like 3	-3.30387	10.3618	239.75	4.91029e-21	1.60444e-18	StrainPWK	9
ENSMUSG00000084416	Rpl10a-ps1	NA	NA	NA	-11.3561	9.28691	477.284	8.83688e-21	2.66534e-18	StrainPWK	9
ENSMUSG00000060591	Ifitm2	Ifitm2	80876	interferon induced transmembrane protein 2	5.81169	7.13601	227.099	6.05243e-20	1.69511e-17	StrainPWK	9
ENSMUSG00000022415	Syngr1	Syngr1	20972	synaptogyrin 1	-2.68658	8.5959	202.283	1.73735e-19	4.54143e-17	StrainPWK	9
ENSMUSG00000081604	Gm11518	NA	NA	NA	-4.12226	9.54194	255.386	2.24995e-19	5.51378e-17	StrainPWK	9
ENSMUSG00000026249	Serpine2	Serpine2	20720	serine (or cysteine) peptidase inhibitor, clade E, member 2	-3.12987	7.62979	169.793	6.05047e-18	1.39552e-15	StrainPWK	9
ENSMUSG00000073599	Ecscr	Ecscr	68545	endothelial cell surface expressed chemotaxis and apoptosis regulator	-6.75604	7.24914	180.143	1.36382e-17	2.82304e-15	StrainPWK	9
ENSMUSG00000064351	mt-Co1	COX1	17708	cytochrome c oxidase subunit I	2.5302	11.4132	173.756	1.36796e-17	2.82304e-15	StrainPWK	9
ENSMUSG00000097554	Gm26825	NA	NA	NA	9.26944	6.7432	178.627	2.22909e-17	4.37013e-15	StrainPWK	9
ENSMUSG00000029343	Crybb1	Crybb1	12960	crystallin, beta B1	-2.7097	7.80187	152.375	5.07197e-17	9.47009e-15	StrainPWK	9
ENSMUSG00000031851	Ntpcr	Ntpcr	66566	nucleoside-triphosphatase, cancer-related	-3.03283	6.61662	143.237	1.6671e-16	2.97122e-14	StrainPWK	9
ENSMUSG00000083716	Gm13436	NA	NA	NA	-4.66675	7.7946	154.207	5.6747e-16	9.67413e-14	StrainPWK	9
ENSMUSG00000094326	Gm10045	Gm10045	100043348	predicted pseudogene 10045	9.4958	6.61052	198.162	6.9756e-16	1.13964e-13	StrainPWK	9
ENSMUSG00000033467	Crlf2	Crlf2	57914	cytokine receptor-like factor 2	-4.08002	6.80833	127.908	1.62663e-15	2.55121e-13	StrainPWK	9
ENSMUSG00000022048	Dpysl2	Dpysl2	12934	dihydropyrimidinase-like 2	-2.80844	7.64558	129.979	1.77985e-15	2.68415e-13	StrainPWK	9
ENSMUSG00000015852	Fcrls	Fcrls	80891	Fc receptor-like S, scavenger receptor	-5.77507	10.0235	265.809	4.51545e-15	6.55744e-13	StrainPWK	9
ENSMUSG00000103653	Gm3934	NA	NA	NA	-7.78978	6.46381	115.672	2.47401e-14	3.4645e-12	StrainPWK	9
ENSMUSG00000049086	Bmyc	Bmyc	107771	brain expressed myelocytomatosis oncogene	-2.36243	7.53307	108.455	2.76516e-14	3.71484e-12	StrainPWK	9
ENSMUSG00000105388	Rpl36a-ps2	NA	NA	NA	-3.80284	8.9742	168.44	2.84227e-14	3.71484e-12	StrainPWK	9
ENSMUSG00000067575	Rpl35a-ps3	NA	NA	NA	3.82305	8.72354	144.569	3.69231e-14	4.38714e-12	StrainPWK	9
ENSMUSG00000094664	Rpl35a-ps6	NA	NA	NA	3.82305	8.72354	144.569	3.69231e-14	4.38714e-12	StrainPWK	9
ENSMUSG00000095526	Gm10243	NA	NA	NA	3.82305	8.72354	144.569	3.69231e-14	4.38714e-12	StrainPWK	9
ENSMUSG00000017707	Serinc3	Serinc3	26943	serine incorporator 3	-1.64436	10.3236	105.046	4.84253e-14	5.58457e-12	StrainPWK	9
ENSMUSG00000038900	Rpl12	Rpl12	269261	ribosomal protein L12	5.95539	8.89561	232.764	6.19228e-14	6.93712e-12	StrainPWK	9
ENSMUSG00000029915	Clec5a	Clec5a	23845	C-type lectin domain family 5, member a	-4.25916	6.59576	102.178	7.83342e-14	8.5319e-12	StrainPWK	9
ENSMUSG00000030342	Cd9	Cd9	12527	CD9 antigen	-1.80452	10.037	96.5243	2.0779e-13	2.20202e-11	StrainPWK	9
ENSMUSG00000035686	Thrsp	Thrsp	21835	thyroid hormone responsive	-5.12088	6.40644	96.494	3.19234e-13	3.29399e-11	StrainPWK	9
ENSMUSG00000030122	Ptms	Ptms	69202	parathymosin	-1.77478	8.61023	93.0548	3.85304e-13	3.87378e-11	StrainPWK	9
ENSMUSG00000021423	Ly86	Ly86	17084	lymphocyte antigen 86	-1.55923	10.5083	92.2357	4.46751e-13	4.37928e-11	StrainPWK	9
ENSMUSG00000036908	Unc93b1	Unc93b1	54445	unc-93 homolog B1, TLR signaling regulator	1.75325	9.81241	91.9598	4.69679e-13	4.49173e-11	StrainPWK	9
ENSMUSG00000082769	Gm15793	NA	NA	NA	3.77332	6.82838	103.487	6.88659e-13	6.42912e-11	StrainPWK	9
ENSMUSG00000056737	Capg	Capg	12332	capping protein (actin filament), gelsolin-like	2.14256	7.6048	87.2596	1.11855e-12	1.01997e-10	StrainPWK	9
ENSMUSG00000062997	Rpl35	Rpl35	66489	ribosomal protein L35	-6.09426	9.45179	206.618	1.14683e-12	1.02198e-10	StrainPWK	9
ENSMUSG00000033685	Ucp2	Ucp2	22228	uncoupling protein 2 (mitochondrial, proton carrier)	-2.00482	8.5528	85.8679	1.45457e-12	1.26742e-10	StrainPWK	9
ENSMUSG00000053398	Phgdh	Phgdh	236539	3-phosphoglycerate dehydrogenase	-5.01366	5.44775	85.4396	1.5779e-12	1.34499e-10	StrainPWK	9
ENSMUSG00000026656	Fcgr2b	Fcgr2b	14130	Fc receptor, IgG, low affinity IIb	-4.13576	6.39836	84.5737	1.86157e-12	1.55303e-10	StrainPWK	9
ENSMUSG00000029484	Anxa3	Anxa3	11745	annexin A3	-1.54111	9.11057	82.3967	2.83448e-12	2.31542e-10	StrainPWK	9
ENSMUSG00000058126	Tpm3-rs7	NA	NA	NA	2.98285	7.04454	81.7114	3.24021e-12	2.54975e-10	StrainPWK	9
ENSMUSG00000029810	Tmem176b	Tmem176b	65963	transmembrane protein 176B	-3.13985	8.80424	123.598	3.2514e-12	2.54975e-10	StrainPWK	9
ENSMUSG00000001418	Glmp	Glmp	56700	glycosylated lysosomal membrane protein	-4.76533	7.03245	100.13	3.53776e-12	2.71991e-10	StrainPWK	9
ENSMUSG00000019122	Ccl9	Ccl9	20308	chemokine (C-C motif) ligand 9	-4.13711	8.93398	98.0519	4.72686e-12	3.56424e-10	StrainPWK	9
ENSMUSG00000025810	Nrp1	Nrp1	18186	neuropilin 1	-7.7459	5.28359	80.8726	5.43134e-12	4.01817e-10	StrainPWK	9
ENSMUSG00000044811	AF251705	Cd300c2	140497	CD300C molecule 2	1.35492	9.89132	78.9852	5.55606e-12	4.03431e-10	StrainPWK	9
ENSMUSG00000070343	Gm10288	NA	NA	NA	-8.12533	9.3066	296.82	8.76898e-12	6.25148e-10	StrainPWK	9
ENSMUSG00000082423	Gm15148	NA	NA	NA	7.87782	5.55615	85.9297	8.98065e-12	6.28806e-10	StrainPWK	9
ENSMUSG00000064345	mt-Nd2	ND2	17717	NADH dehydrogenase subunit 2	-4.1388	11.3767	168.493	1.20571e-11	8.29402e-10	StrainPWK	9
ENSMUSG00000082884	Gm13339	NA	NA	NA	10.1726	11.1944	215.99	1.28895e-11	8.71373e-10	StrainPWK	9
ENSMUSG00000101496	Gm8885	NA	NA	NA	9.48183	6.8216	147.11	1.52578e-11	1.014e-09	StrainPWK	9
ENSMUSG00000021556	Golm1	Golm1	105348	golgi membrane protein 1	1.50411	8.74991	72.6727	2.02649e-11	1.32431e-09	StrainPWK	9
ENSMUSG00000091955	Gm9844	NA	NA	NA	-3.04229	6.51627	71.5908	2.54675e-11	1.63702e-09	StrainPWK	9
ENSMUSG00000083496	Gm11263	NA	NA	NA	-3.56204	6.40321	70.9978	2.88903e-11	1.82708e-09	StrainPWK	9
ENSMUSG00000079293	Clec7a	Clec7a	56644	C-type lectin domain family 7, member a	-5.34352	5.52619	70.0048	3.57335e-11	2.22398e-09	StrainPWK	9
ENSMUSG00000021939	Ctsb	Ctsb	13030	cathepsin B	-2.27013	10.4669	92.321	4.05863e-11	2.48655e-09	StrainPWK	9
ENSMUSG00000038034	Igsf8	Igsf8	140559	immunoglobulin superfamily, member 8	2.42392	6.9122	69.0778	4.36478e-11	2.63297e-09	StrainPWK	9
ENSMUSG00000043483	Gm6863	NA	NA	NA	3.11796	7.0421	68.4937	1.07383e-10	6.37955e-09	StrainPWK	9
ENSMUSG00000084830	Gm14539	NA	NA	NA	-6.96216	5.33154	65.9546	1.14622e-10	6.70797e-09	StrainPWK	9
ENSMUSG00000018217	Pmp22	Pmp22	18858	peripheral myelin protein 22	-1.76127	7.86439	63.5682	1.48222e-10	8.54674e-09	StrainPWK	9
ENSMUSG00000020388	Pdlim4	Pdlim4	30794	PDZ and LIM domain 4	-3.68392	5.55836	62.8168	1.75925e-10	9.99713e-09	StrainPWK	9
ENSMUSG00000066724	Gm10175	NA	NA	NA	-1.60279	8.66808	62.3821	1.94365e-10	1.08872e-08	StrainPWK	9
ENSMUSG00000105263	Gm42427	NA	NA	NA	7.65015	5.57543	64.0249	2.014e-10	1.11224e-08	StrainPWK	9
ENSMUSG00000031451	Gas6	Gas6	14456	growth arrest specific 6	-2.69759	6.77377	61.9181	2.16275e-10	1.1778e-08	StrainPWK	9
ENSMUSG00000064215	Ifi27	Ifi27	52668	interferon, alpha-inducible protein 27	-3.50043	6.89299	62.8139	4.65931e-10	2.50262e-08	StrainPWK	9
ENSMUSG00000064373	Sepp1	Selenop	20363	selenoprotein P	-1.43136	10.3964	58.1361	5.25447e-10	2.78416e-08	StrainPWK	9
ENSMUSG00000023367	Tmem176a	Tmem176a	66058	transmembrane protein 176A	-3.34027	8.39007	97.0193	5.5794e-10	2.91691e-08	StrainPWK	9
ENSMUSG00000062683	Atp5g2	Atp5g2	67942	ATP synthase, H+ transporting, mitochondrial F0 complex, subunit C2 (subunit 9)	2.82219	7.0117	67.5549	6.10769e-10	3.11273e-08	StrainPWK	9
ENSMUSG00000105814	Mir703	Mir703	735265	microRNA 703	-5.66158	5.75083	59.0565	6.12857e-10	3.11273e-08	StrainPWK	9
ENSMUSG00000096449	Gm4076	NA	NA	NA	7.65681	5.57604	65.6536	6.19212e-10	3.11273e-08	StrainPWK	9
ENSMUSG00000047963	Stbd1	Stbd1	52331	starch binding domain 1	4.23659	5.39995	56.5285	7.73687e-10	3.84003e-08	StrainPWK	9
ENSMUSG00000048578	Mlec	Mlec	109154	malectin	1.72406	7.42255	56.3898	8.00167e-10	3.89479e-08	StrainPWK	9
ENSMUSG00000021876	Rnase4	Rnase4	58809	ribonuclease, RNase A family 4	1.18835	9.69727	56.3672	8.04586e-10	3.89479e-08	StrainPWK	9
ENSMUSG00000074884	Serf2	Serf2	378702	small EDRK-rich factor 2	1.20166	9.60308	55.4005	1.01863e-09	4.87077e-08	StrainPWK	9
ENSMUSG00000028843	Sh3bgrl3	Sh3bgrl3	73723	SH3 domain binding glutamic acid-rich protein-like 3	-1.20533	9.38016	54.7916	1.18314e-09	5.58925e-08	StrainPWK	9
ENSMUSG00000043943	Naalad2	Naalad2	72560	N-acetylated alpha-linked acidic dipeptidase 2	-5.55562	5.38883	56.9154	1.29645e-09	6.05162e-08	StrainPWK	9
ENSMUSG00000001123	Lgals9	Lgals9	16859	lectin, galactose binding, soluble 9	-2.85355	6.2475	54.2654	1.34752e-09	6.18541e-08	StrainPWK	9
ENSMUSG00000037902	Sirpa	Sirpa	19261	signal-regulatory protein alpha	1.18774	9.49914	54.2381	1.35666e-09	6.18541e-08	StrainPWK	9
ENSMUSG00000022332	Khdrbs3	Khdrbs3	13992	KH domain containing, RNA binding, signal transduction associated 3	-5.51747	5.84134	53.8263	1.50278e-09	6.73559e-08	StrainPWK	9
ENSMUSG00000038400	Pmepa1	Pmepa1	65112	prostate transmembrane protein, androgen induced 1	-1.889	9.67021	62.6911	1.51169e-09	6.73559e-08	StrainPWK	9
ENSMUSG00000029581	Fscn1	Fscn1	14086	fascin actin-bundling protein 1	1.37098	8.94805	53.5669	1.60315e-09	7.06288e-08	StrainPWK	9
ENSMUSG00000037443	Cep85	Cep85	70012	centrosomal protein 85	-2.17737	6.24518	53.4191	1.66346e-09	7.24713e-08	StrainPWK	9
ENSMUSG00000067212	H2-T23	H2-T23	15040	histocompatibility 2, T region locus 23	-2.12457	7.04831	52.0412	2.403e-09	1.0354e-07	StrainPWK	9
ENSMUSG00000058600	Rpl30	Rpl30	19946	ribosomal protein L30	-1.83857	10.5762	63.8043	2.85312e-09	1.21599e-07	StrainPWK	9
ENSMUSG00000003418	St8sia6	St8sia6	241230	ST8 alpha-N-acetyl-neuraminide alpha-2,8-sialyltransferase 6	4.47846	6.11418	50.346	3.62842e-09	1.52979e-07	StrainPWK	9
ENSMUSG00000100783	2310047D07Rik	NA	NA	NA	5.44918	5.15621	52.2002	3.91278e-09	1.62273e-07	StrainPWK	9
ENSMUSG00000028976	Slc2a5	Slc2a5	56485	solute carrier family 2 (facilitated glucose transporter), member 5	1.65476	8.17731	54.9496	3.93164e-09	1.62273e-07	StrainPWK	9
ENSMUSG00000080893	Gm15920	NA	NA	NA	-4.93607	5.3344	49.9592	4.00951e-09	1.63763e-07	StrainPWK	9
ENSMUSG00000097582	Gm26527	NA	NA	NA	1.80906	7.30391	49.1958	4.88886e-09	1.97621e-07	StrainPWK	9
ENSMUSG00000050493	Fam167b	Fam167b	230766	family with sequence similarity 167, member B	-2.64134	6.54214	49.0043	5.13953e-09	2.05634e-07	StrainPWK	9
ENSMUSG00000086583	Gm15500	NA	NA	NA	-4.07168	9.60479	99.3442	5.29711e-09	2.09701e-07	StrainPWK	9
ENSMUSG00000005142	Man2b1	Man2b1	17159	mannosidase 2, alpha B1	1.24097	9.86023	48.8521	5.34815e-09	2.09701e-07	StrainPWK	9
ENSMUSG00000107176	Gm9794	NA	NA	NA	4.10165	10.5707	100.782	6.15261e-09	2.38855e-07	StrainPWK	9
ENSMUSG00000026458	Ppfia4	Ppfia4	68507	protein tyrosine phosphatase, receptor type, f polypeptide (PTPRF), interacting protein (liprin), alpha 4	-1.47182	7.61169	47.8867	6.894e-09	2.65013e-07	StrainPWK	9
ENSMUSG00000045128	Rpl18a	Rpl18a	76808	ribosomal protein L18A	-2.83507	10.1159	81.0297	7.30562e-09	2.7811e-07	StrainPWK	9
ENSMUSG00000100405	Gm28911	NA	NA	NA	-6.82954	5.18911	51.2265	8.03413e-09	3.02902e-07	StrainPWK	9
ENSMUSG00000026473	Glul	Glul	14645	glutamate-ammonia ligase (glutamine synthetase)	1.33512	9.46287	46.8142	9.1683e-09	3.42371e-07	StrainPWK	9
ENSMUSG00000024646	Cyb5a	Cyb5a	109672	cytochrome b5 type A (microsomal)	1.16393	8.26982	46.5708	9.78562e-09	3.59669e-07	StrainPWK	9
ENSMUSG00000031613	Hpgd	Hpgd	15446	hydroxyprostaglandin dehydrogenase 15 (NAD)	-1.38481	8.15249	46.7196	9.87349e-09	3.59669e-07	StrainPWK	9
ENSMUSG00000083563	Gm13340	NA	NA	NA	11.5326	8.59684	122.046	9.90672e-09	3.59669e-07	StrainPWK	9
ENSMUSG00000087679	C330006A16Rik	Tmem250-ps	109299	transmembrane protein 250, pseudogene	-2.50303	6.28763	45.5574	1.28583e-08	4.62545e-07	StrainPWK	9
ENSMUSG00000032412	Atp1b3	Atp1b3	11933	ATPase, Na+/K+ transporting, beta 3 polypeptide	1.78431	7.41767	46.5077	1.42747e-08	5.08827e-07	StrainPWK	9
ENSMUSG00000057666	Gapdh	Gapdh	14433	glyceraldehyde-3-phosphate dehydrogenase	-1.19817	9.61299	44.7489	1.60224e-08	5.65979e-07	StrainPWK	9
ENSMUSG00000004032	Gstm5	Gstm5	14866	glutathione S-transferase, mu 5	2.15266	6.03682	44.5866	1.67495e-08	5.86382e-07	StrainPWK	9
ENSMUSG00000032667	Pon2	Pon2	330260	paraoxonase 2	1.44278	7.27955	43.8952	2.02545e-08	7.02815e-07	StrainPWK	9
ENSMUSG00000018927	Ccl6	Ccl6	20305	chemokine (C-C motif) ligand 6	-1.81932	9.1345	45.1755	2.16774e-08	7.45589e-07	StrainPWK	9
ENSMUSG00000020717	Pecam1	Pecam1	18613	platelet/endothelial cell adhesion molecule 1	3.77922	6.07509	43.3853	2.33222e-08	7.95185e-07	StrainPWK	9
ENSMUSG00000021807	2700060E02Rik	Rtraf	68045	RNA transcription, translation and transport factor	-1.80947	6.91667	43.2204	2.44148e-08	8.25263e-07	StrainPWK	9
ENSMUSG00000032549	Rab6b	Rab6b	270192	RAB6B, member RAS oncogene family	-6.77478	4.84364	44.7651	2.50738e-08	8.40294e-07	StrainPWK	9
ENSMUSG00000002104	Rapsn	Rapsn	19400	receptor-associated protein of the synapse	-6.88797	5.05005	46.337	2.56632e-08	8.46565e-07	StrainPWK	9
ENSMUSG00000044678	Ly6k	Ly6k	76486	lymphocyte antigen 6 complex, locus K	4.382	6.21311	43.0965	2.56927e-08	8.46565e-07	StrainPWK	9
ENSMUSG00000033917	Gde1	Gde1	56209	glycerophosphodiester phosphodiesterase 1	2.15832	6.77937	42.9242	2.65135e-08	8.66327e-07	StrainPWK	9
ENSMUSG00000019194	Scn1b	Scn1b	20266	sodium channel, voltage-gated, type I, beta	-2.73811	6.19234	42.633	2.87595e-08	9.31951e-07	StrainPWK	9
ENSMUSG00000043770	Gm12481	NA	NA	NA	-4.71312	8.55628	82.2191	3.04463e-08	9.78524e-07	StrainPWK	9
ENSMUSG00000060636	Rpl35a	Rpl35a	57808	ribosomal protein L35A	-2.6314	10.446	71.7164	3.58713e-08	1.14351e-06	StrainPWK	9
ENSMUSG00000045287	Rtn4rl1	Rtn4rl1	237847	reticulon 4 receptor-like 1	-6.61485	5.01765	42.2686	3.74156e-08	1.18312e-06	StrainPWK	9
ENSMUSG00000083596	Rpl21-ps15	NA	NA	NA	7.32396	4.83642	42.2374	3.77392e-08	1.1838e-06	StrainPWK	9
ENSMUSG00000027399	Il1a	Il1a	16175	interleukin 1 alpha	-6.48203	5.30881	42.0543	3.96965e-08	1.23532e-06	StrainPWK	9
ENSMUSG00000103464	Gm38246	NA	NA	NA	7.48961	5.02008	45.4027	4.05649e-08	1.2524e-06	StrainPWK	9
ENSMUSG00000082128	Gm11824	NA	NA	NA	-6.65414	5.00413	42.7126	4.72218e-08	1.44654e-06	StrainPWK	9
ENSMUSG00000081214	Rpl35a-ps2	NA	NA	NA	3.75187	8.44714	71.5398	4.85817e-08	1.47666e-06	StrainPWK	9
ENSMUSG00000032554	Trf	Trf	22041	transferrin	1.02368	10.2266	40.626	5.07376e-08	1.52976e-06	StrainPWK	9
ENSMUSG00000057657	Rps18-ps3	NA	NA	NA	5.5713	8.21491	76.9361	5.11092e-08	1.52976e-06	StrainPWK	9
ENSMUSG00000029919	Hpgds	Hpgds	54486	hematopoietic prostaglandin D synthase	-1.35168	8.06139	40.5399	5.20027e-08	1.54472e-06	StrainPWK	9
ENSMUSG00000040552	C3ar1	C3ar1	12267	complement component 3a receptor 1	-2.56906	5.94856	40.2693	5.62e-08	1.65684e-06	StrainPWK	9
ENSMUSG00000102824	Gm3837	NA	NA	NA	-3.26281	5.5855	39.8934	6.26233e-08	1.83243e-06	StrainPWK	9
ENSMUSG00000032265	Fam46a	Tent5a	212943	terminal nucleotidyltransferase 5A	1.71156	7.15141	39.7523	6.52268e-08	1.89448e-06	StrainPWK	9
ENSMUSG00000028080	Lrba	Lrba	80877	LPS-responsive beige-like anchor	-2.24619	6.55505	39.4869	7.04326e-08	2.03064e-06	StrainPWK	9
ENSMUSG00000020695	Mrc2	Mrc2	17534	mannose receptor, C type 2	2.44813	6.05816	39.3768	7.27195e-08	2.08126e-06	StrainPWK	9
ENSMUSG00000028989	Angptl7	Angptl7	654812	angiopoietin-like 7	3.76873	5.49822	38.3597	9.78565e-08	2.7804e-06	StrainPWK	9
ENSMUSG00000023153	Tmem52	Tmem52	69671	transmembrane protein 52	3.75739	5.29431	38.1451	1.04232e-07	2.94023e-06	StrainPWK	9
ENSMUSG00000081087	Rps15a-ps7	NA	NA	NA	-4.7977	9.26298	69.7334	1.14552e-07	3.20828e-06	StrainPWK	9
ENSMUSG00000032359	Ctsh	Ctsh	13036	cathepsin H	0.988272	9.83383	37.7109	1.1848e-07	3.29476e-06	StrainPWK	9
ENSMUSG00000091845	Gm4604	NA	NA	NA	3.99261	7.5704	64.5172	1.23801e-07	3.41849e-06	StrainPWK	9
ENSMUSG00000059291	Rpl11	Rpl11	67025	ribosomal protein L11	1.26309	10.5943	39.9602	1.27817e-07	3.5047e-06	StrainPWK	9
ENSMUSG00000038055	Dexi	Dexi	58239	dexamethasone-induced transcript	2.25717	5.63592	37.4065	1.29668e-07	3.53076e-06	StrainPWK	9
ENSMUSG00000026956	Uap1l1	Uap1l1	227620	UDP-N-acteylglucosamine pyrophosphorylase 1-like 1	-3.33046	5.27015	37.2558	1.35609e-07	3.66704e-06	StrainPWK	9
ENSMUSG00000086763	Plxna4os1	Plxna4os1	319849	plexin A4, opposite strand 1	-4.3816	5.42555	37.23	1.36655e-07	3.67002e-06	StrainPWK	9
ENSMUSG00000040899	Ccr6	Ccr6	12458	chemokine (C-C motif) receptor 6	7.06202	5.17384	37.857	1.4019e-07	3.73936e-06	StrainPWK	9
ENSMUSG00000042286	Stab1	Stab1	192187	stabilin 1	-2.84459	5.89722	36.7847	1.56076e-07	4.13497e-06	StrainPWK	9
ENSMUSG00000050299	Gm9843	NA	NA	NA	-7.64413	11.2493	66.722	1.59768e-07	4.20438e-06	StrainPWK	9
ENSMUSG00000008763	Man1a2	Man1a2	17156	mannosidase, alpha, class 1A, member 2	1.15091	7.82291	36.6513	1.62434e-07	4.24602e-06	StrainPWK	9
ENSMUSG00000064023	Klk8	Klk8	259277	kallikrein related-peptidase 8	1.07902	8.72432	36.3303	1.78868e-07	4.64465e-06	StrainPWK	9
ENSMUSG00000084235	Gm15421	NA	NA	NA	-2.48983	5.9311	36.1975	1.86163e-07	4.80227e-06	StrainPWK	9
ENSMUSG00000041959	S100a10	S100a10	20194	S100 calcium binding protein A10 (calpactin)	2.74985	5.91835	34.9671	2.7046e-07	6.93119e-06	StrainPWK	9
ENSMUSG00000032383	Ppib	Ppib	19035	peptidylprolyl isomerase B	0.950019	9.36231	34.3734	3.24523e-07	8.26268e-06	StrainPWK	9
ENSMUSG00000064368	mt-Nd6	ND6	17722	NADH dehydrogenase subunit 6	0.993131	9.89766	34.1913	3.43265e-07	8.6835e-06	StrainPWK	9
ENSMUSG00000109357	RP23-383B18.1	NA	NA	NA	2.15518	6.43922	34.0827	3.54984e-07	8.88756e-06	StrainPWK	9
ENSMUSG00000038274	Fau	Fau	14109	Finkel-Biskis-Reilly murine sarcoma virus (FBR-MuSV) ubiquitously expressed (fox derived)	3.95731	11.4901	59.6957	3.55865e-07	8.88756e-06	StrainPWK	9
ENSMUSG00000047843	Bri3	Bri3	55950	brain protein I3	-1.10919	8.94344	33.8544	3.80977e-07	9.4545e-06	StrainPWK	9
ENSMUSG00000104577	Gm6641	NA	NA	NA	7.0419	4.91486	37.2906	4.23914e-07	1.04539e-05	StrainPWK	9
ENSMUSG00000018417	Myo1b	Myo1b	17912	myosin IB	2.26932	5.95245	33.5476	4.71442e-07	1.15533e-05	StrainPWK	9
ENSMUSG00000073640	Rpl27-ps3	NA	NA	NA	3.30732	8.15325	56.4515	4.82507e-07	1.1751e-05	StrainPWK	9
ENSMUSG00000027447	Cst3	Cst3	13010	cystatin C	0.688096	16.5923	32.7741	5.33778e-07	1.29037e-05	StrainPWK	9
ENSMUSG00000024205	Rpl36-ps2	NA	NA	NA	3.00392	5.80011	32.7584	5.36422e-07	1.29037e-05	StrainPWK	9
ENSMUSG00000022496	Tnfrsf17	Tnfrsf17	21935	tumor necrosis factor receptor superfamily, member 17	-4.09476	4.88544	32.6741	5.50828e-07	1.31695e-05	StrainPWK	9
ENSMUSG00000083380	Gm3244	NA	NA	NA	-2.03402	6.87489	33.5894	6.1321e-07	1.45721e-05	StrainPWK	9
ENSMUSG00000082064	Rpl5-ps2	NA	NA	NA	6.63551	5.09771	34.0861	6.48182e-07	1.53104e-05	StrainPWK	9
ENSMUSG00000094724	Rnaset2b	Rnaset2b	68195	ribonuclease T2B	-1.02781	10.2277	32.0293	6.75316e-07	1.58558e-05	StrainPWK	9
ENSMUSG00000056851	Pcbp2	Pcbp2	18521	poly(rC) binding protein 2	-1.64958	6.50869	31.5434	7.88243e-07	1.83272e-05	StrainPWK	9
ENSMUSG00000071415	Rpl23	Rpl23	65019	ribosomal protein L23	-3.1492	10.8729	53.2006	7.89925e-07	1.83272e-05	StrainPWK	9
ENSMUSG00000051456	Hspb3	Hspb3	56534	heat shock protein 3	-5.74439	5.23831	31.8338	9.00336e-07	2.0766e-05	StrainPWK	9
ENSMUSG00000093985	Gm10406	Gm10406	100038847	predicted gene 10406	5.64288	4.63058	30.9806	9.44039e-07	2.15217e-05	StrainPWK	9
ENSMUSG00000053559	Smagp	Smagp	207818	small cell adhesion glycoprotein	-2.50798	5.74887	30.9804	9.44078e-07	2.15217e-05	StrainPWK	9
ENSMUSG00000061167	Rpl15-ps3	NA	NA	NA	-2.14282	6.92528	35.0399	9.73459e-07	2.20499e-05	StrainPWK	9
ENSMUSG00000079017	Ifi27l2a	Ifi27l2a	76933	interferon, alpha-inducible protein 27 like 2A	-9.05726	7.47913	64.2404	9.78496e-07	2.20499e-05	StrainPWK	9
ENSMUSG00000078126	Rpl23a-ps3	NA	NA	NA	-6.75708	7.72754	51.2986	1.02489e-06	2.29635e-05	StrainPWK	9
ENSMUSG00000069892	9930111J21Rik2	9930111J21Rik2	245240	RIKEN cDNA 9930111J21 gene 2	-4.89858	5.09917	32.005	1.03225e-06	2.29968e-05	StrainPWK	9
ENSMUSG00000023094	Msrb2	Msrb2	76467	methionine sulfoxide reductase B2	-2.62249	6.00861	30.5349	1.08998e-06	2.41459e-05	StrainPWK	9
ENSMUSG00000109509	RP24-471H15.4	NA	NA	NA	-7.0505	8.23205	50.4401	1.14942e-06	2.53194e-05	StrainPWK	9
ENSMUSG00000007039	Ddah2	Ddah2	51793	dimethylarginine dimethylaminohydrolase 2	-2.74907	5.72095	30.2756	1.18551e-06	2.59687e-05	StrainPWK	9
ENSMUSG00000001020	S100a4	S100a4	20198	S100 calcium binding protein A4	6.57063	5.30649	30.5103	1.28534e-06	2.79991e-05	StrainPWK	9
ENSMUSG00000025576	Rbfox3	Rbfox3	52897	RNA binding protein, fox-1 homolog (C. elegans) 3	6.60729	4.77389	31.5618	1.3485e-06	2.92125e-05	StrainPWK	9
ENSMUSG00000060803	Gstp1	Gstp1	14870	glutathione S-transferase, pi 1	2.28757	6.62259	34.5501	1.40359e-06	3.02389e-05	StrainPWK	9
ENSMUSG00000033880	Lgals3bp	Lgals3bp	19039	lectin, galactoside-binding, soluble, 3 binding protein	-2.8486	6.03802	31.7204	1.44783e-06	3.10215e-05	StrainPWK	9
ENSMUSG00000079419	Ms4a6c	Ms4a6c	73656	membrane-spanning 4-domains, subfamily A, member 6C	1.98492	6.8313	32.427	1.51785e-06	3.23451e-05	StrainPWK	9
ENSMUSG00000034708	Grn	Grn	14824	granulin	1.00468	10.2407	29.4278	1.56344e-06	3.31364e-05	StrainPWK	9
ENSMUSG00000058558	Rpl5	Rpl5	100503670	ribosomal protein L5	1.92133	9.42841	42.8465	1.5761e-06	3.32253e-05	StrainPWK	9
ENSMUSG00000051652	Lrrc3	Lrrc3	237387	leucine rich repeat containing 3	-3.25675	5.63002	30.2608	1.64883e-06	3.44234e-05	StrainPWK	9
ENSMUSG00000066315	Gm12918	NA	NA	NA	-4.29669	10.5804	47.8472	1.6505e-06	3.44234e-05	StrainPWK	9
ENSMUSG00000027679	Dnajc19	Dnajc19	67713	DnaJ heat shock protein family (Hsp40) member C19	-2.04631	6.05392	29.2397	1.66313e-06	3.45034e-05	StrainPWK	9
ENSMUSG00000049130	C5ar1	C5ar1	12273	complement component 5a receptor 1	-3.29175	5.08125	29.1756	1.69861e-06	3.50539e-05	StrainPWK	9
ENSMUSG00000041707	1810011H11Rik	Tmem273	69069	transmembrane protein 273	-2.60592	5.66108	29.0103	1.79373e-06	3.67629e-05	StrainPWK	9
ENSMUSG00000098915	Rpl15-ps2	NA	NA	NA	-2.82596	8.2959	46.2326	1.80017e-06	3.67629e-05	StrainPWK	9
ENSMUSG00000081473	Gm4853	NA	NA	NA	-5.07688	4.82289	29.9499	1.81561e-06	3.68811e-05	StrainPWK	9
ENSMUSG00000073889	Il11ra1	Il11ra1	16157	interleukin 11 receptor, alpha chain 1	-2.66818	5.79852	28.9584	1.82477e-06	3.68811e-05	StrainPWK	9
ENSMUSG00000020009	Ifngr1	Ifngr1	15979	interferon gamma receptor 1	0.879292	9.21864	28.8224	1.90865e-06	3.83785e-05	StrainPWK	9
ENSMUSG00000018819	Lsp1	Lsp1	16985	lymphocyte specific 1	1.45145	6.80437	28.6418	2.02634e-06	4.05372e-05	StrainPWK	9
ENSMUSG00000102037	Bcl2a1a	Bcl2a1a	12044	B cell leukemia/lymphoma 2 related protein A1a	-2.5386	5.71924	28.5418	2.11449e-06	4.20859e-05	StrainPWK	9
ENSMUSG00000074825	Itpripl1	Itpripl1	73338	inositol 1,4,5-triphosphate receptor interacting protein-like 1	-2.09413	5.56585	28.2412	2.31517e-06	4.58475e-05	StrainPWK	9
ENSMUSG00000047675	Rps8	Rps8	20116	ribosomal protein S8	-1.79454	11.1324	40.1564	2.33129e-06	4.59346e-05	StrainPWK	9
ENSMUSG00000030654	Arl6ip1	Arl6ip1	54208	ADP-ribosylation factor-like 6 interacting protein 1	-0.969206	8.19141	27.8858	2.60727e-06	5.11156e-05	StrainPWK	9
ENSMUSG00000075010	AW112010	AW112010	107350	expressed sequence AW112010	-3.27668	5.07147	27.7311	2.74612e-06	5.35697e-05	StrainPWK	9
ENSMUSG00000083619	Gm14414	NA	NA	NA	1.78868	7.08539	27.9584	2.78683e-06	5.40948e-05	StrainPWK	9
ENSMUSG00000031903	Pla2g15	Pla2g15	192654	phospholipase A2, group XV	0.969624	8.0154	27.3075	3.16725e-06	6.11763e-05	StrainPWK	9
ENSMUSG00000020460	Rps27a	Rps27a	78294	ribosomal protein S27A	2.11315	11.0294	41.9541	3.21347e-06	6.17647e-05	StrainPWK	9
ENSMUSG00000021200	Asb2	Asb2	65256	ankyrin repeat and SOCS box-containing 2	-2.78396	5.41651	27.2404	3.2399e-06	6.1969e-05	StrainPWK	9
ENSMUSG00000081406	Rps6-ps4	Rps6-ps4	105244208	ribosomal protein S6, pseudogene 4	-2.87101	8.97311	41.9634	3.89378e-06	7.41141e-05	StrainPWK	9
ENSMUSG00000073702	Rpl31	Rpl31	114641	ribosomal protein L31	1.96359	7.80444	35.9103	3.94476e-06	7.47218e-05	StrainPWK	9
ENSMUSG00000085939	Cd63-ps	NA	NA	NA	2.45296	6.2725	28.2913	3.9954e-06	7.53171e-05	StrainPWK	9
ENSMUSG00000035352	Ccl12	Ccl12	20293	chemokine (C-C motif) ligand 12	-4.52712	5.85646	36.1219	4.1723e-06	7.82755e-05	StrainPWK	9
ENSMUSG00000024661	Fth1	Fth1	14319	ferritin heavy polypeptide 1	-0.844334	12.7607	26.3551	4.37856e-06	8.1754e-05	StrainPWK	9
ENSMUSG00000031990	Jam3	Jam3	83964	junction adhesion molecule 3	2.69668	5.43846	26.307	4.45132e-06	8.27187e-05	StrainPWK	9
ENSMUSG00000090000	Ier3ip1	Ier3ip1	66191	immediate early response 3 interacting protein 1	1.20412	7.40762	26.1768	4.6545e-06	8.60863e-05	StrainPWK	9
ENSMUSG00000053332	Gas5	Gas5	14455	growth arrest specific 5	-1.06791	7.96787	26.1595	4.68215e-06	8.61911e-05	StrainPWK	9
ENSMUSG00000028413	B4galt1	B4galt1	14595	UDP-Gal:betaGlcNAc beta 1,4- galactosyltransferase, polypeptide 1	-1.76482	6.50605	26.096	4.78535e-06	8.76792e-05	StrainPWK	9
ENSMUSG00000071613	Gm10340	Gm10340	100040697	predicted gene 10340	4.043	5.11809	25.8508	5.2068e-06	9.49574e-05	StrainPWK	9
ENSMUSG00000018585	Atox1	Atox1	11927	antioxidant 1 copper chaperone	-0.80956	8.94608	25.8326	5.23961e-06	9.51135e-05	StrainPWK	9
ENSMUSG00000060063	Alox5ap	Alox5ap	11690	arachidonate 5-lipoxygenase activating protein	0.815977	9.20182	25.3673	6.15458e-06	0.000111208	StrainPWK	9
ENSMUSG00000040998	Npnt	Npnt	114249	nephronectin	2.07646	6.04181	25.4046	6.19972e-06	0.00011151	StrainPWK	9
ENSMUSG00000020898	Ctc1	Ctc1	68964	CTS telomere maintenance complex component 1	-1.7424	6.27912	25.294	6.31345e-06	0.000113037	StrainPWK	9
ENSMUSG00000026939	Tmem141	Tmem141	51875	transmembrane protein 141	-1.70234	6.02368	25.1537	6.62919e-06	0.00011815	StrainPWK	9
ENSMUSG00000006395	Hyi	Hyi	68180	hydroxypyruvate isomerase (putative)	1.78981	6.26929	25.0653	6.83632e-06	0.000121291	StrainPWK	9
ENSMUSG00000042462	Dctpp1	Dctpp1	66422	dCTP pyrophosphatase 1	-1.86828	6.26542	24.7694	7.581e-06	0.000133897	StrainPWK	9
ENSMUSG00000066456	Hmgn3	Hmgn3	94353	high mobility group nucleosomal binding domain 3	-5.57684	4.96347	24.8673	7.90923e-06	0.000139068	StrainPWK	9
ENSMUSG00000073643	Wdfy1	Wdfy1	69368	WD repeat and FYVE domain containing 1	3.38948	5.48722	24.4974	8.33994e-06	0.000145986	StrainPWK	9
ENSMUSG00000037683	Armc3	Armc3	70882	armadillo repeat containing 3	-5.57413	5.69208	24.647	8.53503e-06	0.000148737	StrainPWK	9
ENSMUSG00000026748	Plxdc2	Plxdc2	67448	plexin domain containing 2	-0.797209	8.91181	24.305	8.9243e-06	0.000154833	StrainPWK	9
ENSMUSG00000015243	Abca1	Abca1	11303	ATP-binding cassette, sub-family A (ABC1), member 1	-1.70587	5.8996	24.1041	9.58011e-06	0.000165479	StrainPWK	9
ENSMUSG00000035215	Lsm7	Lsm7	66094	LSM7 homolog, U6 small nuclear RNA and mRNA degradation associated	6.42266	4.73269	25.2048	9.6662e-06	0.000166233	StrainPWK	9
ENSMUSG00000083282	Ctsf	Ctsf	56464	cathepsin F	0.912424	8.61585	23.9628	1.00713e-05	0.000172443	StrainPWK	9
ENSMUSG00000022901	Cd86	Cd86	12524	CD86 antigen	1.01396	7.58313	23.8725	1.03989e-05	0.000177278	StrainPWK	9
ENSMUSG00000030054	Gp9	Gp9	54368	glycoprotein 9 (platelet)	-2.63894	6.13085	23.6604	1.12126e-05	0.000190323	StrainPWK	9
ENSMUSG00000079108	Srp54b	Srp54c	100101806	signal recognition particle 54C	-1.68441	5.86298	23.4847	1.19373e-05	0.00020175	StrainPWK	9
ENSMUSG00000004264	Phb2	Phb2	12034	prohibitin 2	1.16008	7.12237	23.3855	1.23674e-05	0.000208123	StrainPWK	9
ENSMUSG00000099974	Bcl2a1d	Bcl2a1d	12047	B cell leukemia/lymphoma 2 related protein A1d	3.71058	6.67014	34.2792	1.24281e-05	0.000208251	StrainPWK	9
ENSMUSG00000037533	Rapgef6	Rapgef6	192786	Rap guanine nucleotide exchange factor (GEF) 6	1.6916	6.18068	23.1862	1.32818e-05	0.000221608	StrainPWK	9
ENSMUSG00000042770	Hebp1	Hebp1	15199	heme binding protein 1	1.11393	7.48788	23.1259	1.35716e-05	0.000225012	StrainPWK	9
ENSMUSG00000033307	Mif	Mif	17319	macrophage migration inhibitory factor (glycosylation-inhibiting factor)	-1.48175	7.19443	23.6089	1.36006e-05	0.000225012	StrainPWK	9
ENSMUSG00000025492	Ifitm3	Ifitm3	66141	interferon induced transmembrane protein 3	-3.83491	6.19095	31.4825	1.40992e-05	0.000231765	StrainPWK	9
ENSMUSG00000004207	Psap	Psap	19156	prosaposin	0.923802	11.4443	23.7958	1.4127e-05	0.000231765	StrainPWK	9
ENSMUSG00000023982	Guca1a	Guca1a	14913	guanylate cyclase activator 1a (retina)	-3.90286	5.20592	22.7988	1.63294e-05	0.000266781	StrainPWK	9
ENSMUSG00000002985	Apoe	Apoe	11816	apolipoprotein E	-3.67026	10.0586	33.3843	1.66113e-05	0.000270261	StrainPWK	9
ENSMUSG00000043832	Clec4a3	Clec4a3	73149	C-type lectin domain family 4, member a3	-1.8003	6.12661	22.4983	1.70155e-05	0.000275694	StrainPWK	9
ENSMUSG00000042246	Tmc7	Tmc7	209760	transmembrane channel-like gene family 7	3.04107	5.33638	22.3331	1.80661e-05	0.000291511	StrainPWK	9
ENSMUSG00000023087	Noct	Noct	12457	nocturnin	-3.17656	4.63992	22.4481	1.8507e-05	0.000297401	StrainPWK	9
ENSMUSG00000006333	Rps9	Rps9	76846	ribosomal protein S9	-0.69585	11.3556	22.1585	1.92496e-05	0.000308072	StrainPWK	9
ENSMUSG00000085442	Gm3362	NA	NA	NA	-1.92777	8.81186	30.8587	1.9993e-05	0.000318668	StrainPWK	9
ENSMUSG00000030538	Cib1	Cib1	23991	calcium and integrin binding 1 (calmyrin)	1.35792	6.645	22.0139	2.02909e-05	0.000322108	StrainPWK	9
ENSMUSG00000078087	Rps12l1	NA	NA	NA	-4.65132	10.5795	32.2423	2.04938e-05	0.000324017	StrainPWK	9
ENSMUSG00000078771	Evi2a	Evi2a	14017	ecotropic viral integration site 2a	-0.991894	7.91477	21.9279	2.09375e-05	0.000328557	StrainPWK	9
ENSMUSG00000000682	Cd52	Cd52	23833	CD52 antigen	-1.08166	9.38298	23.909	2.10234e-05	0.000328557	StrainPWK	9
ENSMUSG00000020787	P2rx1	P2rx1	18436	purinergic receptor P2X, ligand-gated ion channel, 1	3.66861	5.01243	21.9155	2.10323e-05	0.000328557	StrainPWK	9
ENSMUSG00000024222	Fkbp5	Fkbp5	14229	FK506 binding protein 5	2.18121	5.80941	21.7647	2.22252e-05	0.000345813	StrainPWK	9
ENSMUSG00000006731	B4galnt1	B4galnt1	14421	beta-1,4-N-acetyl-galactosaminyl transferase 1	1.79453	5.98377	21.6423	2.32445e-05	0.000360244	StrainPWK	9
ENSMUSG00000069862	Rps12-ps9	NA	NA	NA	2.64286	9.03371	33.9432	2.35488e-05	0.000363523	StrainPWK	9
ENSMUSG00000059040	Eno1b	Eno1b	433182	enolase 1B, retrotransposed	-1.23828	7.34705	21.5884	2.37086e-05	0.000364555	StrainPWK	9
ENSMUSG00000051950	B3glct	B3glct	381694	beta-3-glucosyltransferase	3.27565	4.96221	21.559	2.39657e-05	0.000367069	StrainPWK	9
ENSMUSG00000022106	Rcbtb2	Rcbtb2	105670	regulator of chromosome condensation (RCC1) and BTB (POZ) domain containing protein 2	-1.11373	6.87403	21.3072	2.62931e-05	0.000401149	StrainPWK	9
ENSMUSG00000059775	Rps26-ps1	NA	NA	NA	1.82367	6.82424	24.9893	2.64611e-05	0.000402148	StrainPWK	9
ENSMUSG00000036305	Rpl39-ps	NA	NA	NA	-3.59553	9.47323	30.365	2.66341e-05	0.000403213	StrainPWK	9
ENSMUSG00000030148	Clec4a2	Clec4a2	26888	C-type lectin domain family 4, member a2	-2.21247	6.65698	21.079	2.86048e-05	0.000430885	StrainPWK	9
ENSMUSG00000091367	Gm17711	NA	NA	NA	-1.62424	5.82319	21.0718	2.86817e-05	0.000430885	StrainPWK	9
ENSMUSG00000078377	Gm4294	NA	NA	NA	-2.26469	6.57352	27.9151	2.88467e-05	0.000431709	StrainPWK	9
ENSMUSG00000031995	St14	St14	19143	suppression of tumorigenicity 14 (colon carcinoma)	3.45199	5.25691	20.9871	2.95952e-05	0.000441227	StrainPWK	9
ENSMUSG00000056888	Glipr1	Glipr1	73690	GLI pathogenesis-related 1 (glioma)	-5.43543	5.34476	21.1357	2.9747e-05	0.000441672	StrainPWK	9
ENSMUSG00000021218	Gdi2	Gdi2	14569	guanosine diphosphate (GDP) dissociation inhibitor 2	-0.790022	8.63185	20.9639	2.98503e-05	0.000441672	StrainPWK	9
ENSMUSG00000014418	Hps5	Hps5	246694	HPS5, biogenesis of lysosomal organelles complex 2 subunit 2	2.18969	5.78506	20.8513	3.11244e-05	0.000458792	StrainPWK	9
ENSMUSG00000019505	Ubb	Ubb	22187	ubiquitin B	-0.913647	9.98139	21.2605	3.14788e-05	0.000462279	StrainPWK	9
ENSMUSG00000060791	Gmfg	Gmfg	63986	glia maturation factor, gamma	0.846963	7.84957	20.7203	3.26765e-05	0.000477729	StrainPWK	9
ENSMUSG00000056501	Cebpb	Cebpb	12608	CCAAT/enhancer binding protein (C/EBP), beta	1.28944	7.92476	23.3661	3.27746e-05	0.000477729	StrainPWK	9
ENSMUSG00000018340	Anxa6	Anxa6	11749	annexin A6	1.97122	5.81429	20.6477	3.35726e-05	0.00048678	StrainPWK	9
ENSMUSG00000018012	Rac3	Rac3	170758	Rac family small GTPase 3	-5.64631	4.68019	20.7997	3.36438e-05	0.00048678	StrainPWK	9
ENSMUSG00000074412	Gm10689	NA	NA	NA	4.44427	5.18342	25.5891	3.4937e-05	0.000503633	StrainPWK	9
ENSMUSG00000057863	Rpl36	Rpl36	54217	ribosomal protein L36	-2.03425	10.0872	29.1017	3.57872e-05	0.000513999	StrainPWK	9
ENSMUSG00000090467	Gm4613	NA	NA	NA	2.88251	7.50664	35.3932	3.71926e-05	0.000532234	StrainPWK	9
ENSMUSG00000021773	Comtd1	Comtd1	69156	catechol-O-methyltransferase domain containing 1	-1.56385	6.23699	20.3627	3.73419e-05	0.000532428	StrainPWK	9
ENSMUSG00000105373	Gm42429	NA	NA	NA	2.45121	5.46531	20.3345	3.77373e-05	0.000536116	StrainPWK	9
ENSMUSG00000025779	Ly96	Ly96	17087	lymphocyte antigen 96	-2.75203	5.23663	20.3009	3.82155e-05	0.000540539	StrainPWK	9
ENSMUSG00000028495	Rps6	Rps6	20104	ribosomal protein S6	2.96114	8.99501	28.9908	3.83244e-05	0.000540539	StrainPWK	9
ENSMUSG00000058546	Rpl23a	Rpl23a	268449	ribosomal protein L23A	3.01169	8.74171	28.8852	3.91396e-05	0.000550058	StrainPWK	9
ENSMUSG00000000740	Rpl13	Rpl13	270106	ribosomal protein L13	2.39815	11.1272	28.859	3.93172e-05	0.000550581	StrainPWK	9
ENSMUSG00000022747	St3gal6	St3gal6	54613	ST3 beta-galactoside alpha-2,3-sialyltransferase 6	-0.992765	7.44691	20.1412	4.05739e-05	0.000562737	StrainPWK	9
ENSMUSG00000085342	Gm12254	NA	NA	NA	-2.5794	8.00382	28.6815	4.05882e-05	0.000562737	StrainPWK	9
ENSMUSG00000029096	Htra3	Htra3	78558	HtrA serine peptidase 3	4.04705	5.0818	20.1385	4.06158e-05	0.000562737	StrainPWK	9
ENSMUSG00000016494	Cd34	Cd34	12490	CD34 antigen	0.956122	7.63957	20.024	4.24011e-05	0.000583448	StrainPWK	9
ENSMUSG00000108231	Gm4045	NA	NA	NA	2.72343	5.34033	20.0236	4.24082e-05	0.000583448	StrainPWK	9
ENSMUSG00000049436	Upk1b	Upk1b	22268	uroplakin 1B	-2.91109	4.5531	20.0623	4.41824e-05	0.000605732	StrainPWK	9
ENSMUSG00000072235	Tuba1a	Tuba1a	22142	tubulin, alpha 1A	-1.11934	6.86863	19.8893	4.46081e-05	0.000609437	StrainPWK	9
ENSMUSG00000034723	Tmx4	Tmx4	52837	thioredoxin-related transmembrane protein 4	1.35231	6.47844	19.7619	4.68052e-05	0.000637233	StrainPWK	9
ENSMUSG00000052031	Tagap1	Tagap1	380608	T cell activation GTPase activating protein 1	2.18847	5.90851	19.6749	4.837e-05	0.000656258	StrainPWK	9
ENSMUSG00000038235	F11r	F11r	16456	F11 receptor	-0.840165	7.7332	19.5717	5.02975e-05	0.000680057	StrainPWK	9
ENSMUSG00000056091	St3gal5	St3gal5	20454	ST3 beta-galactoside alpha-2,3-sialyltransferase 5	-1.62169	5.96385	19.5527	5.06602e-05	0.000682607	StrainPWK	9
ENSMUSG00000027082	Tfpi	Tfpi	21788	tissue factor pathway inhibitor	1.93599	5.77547	19.4998	5.16878e-05	0.000694069	StrainPWK	9
ENSMUSG00000051154	Commd3	Commd3	12238	COMM domain containing 3	-1.20529	6.56615	19.4312	5.30505e-05	0.000709935	StrainPWK	9
ENSMUSG00000081094	Rpl19-ps11	NA	NA	NA	-0.764959	11.0618	19.4099	5.34823e-05	0.000712081	StrainPWK	9
ENSMUSG00000020415	Pttg1	Pttg1	30939	pituitary tumor-transforming gene 1	-4.05366	4.2936	19.4054	5.35741e-05	0.000712081	StrainPWK	9
ENSMUSG00000064267	Hvcn1	Hvcn1	74096	hydrogen voltage-gated channel 1	1.02565	6.95489	19.3581	5.45453e-05	0.000722541	StrainPWK	9
ENSMUSG00000097328	Tnfsf12	Tnfsf12	21944	tumor necrosis factor (ligand) superfamily, member 12	-2.28083	5.2313	19.3332	5.50649e-05	0.000726968	StrainPWK	9
ENSMUSG00000046447	Camk2n1	Camk2n1	66259	calcium/calmodulin-dependent protein kinase II inhibitor 1	-1.46293	6.9582	19.3069	5.56182e-05	0.000731808	StrainPWK	9
ENSMUSG00000027669	Gnb4	Gnb4	14696	guanine nucleotide binding protein (G protein), beta 4	5.96479	4.71438	20.2806	5.77153e-05	0.000756262	StrainPWK	9
ENSMUSG00000081824	BC002163	NA	NA	NA	-2.01901	5.9805	19.203	5.78624e-05	0.000756262	StrainPWK	9
ENSMUSG00000034613	Ppm1h	Ppm1h	319468	protein phosphatase 1H (PP2C domain containing)	-1.95433	5.51222	19.1777	5.84235e-05	0.000761058	StrainPWK	9
ENSMUSG00000021451	Sema4d	Sema4d	20354	sema domain, immunoglobulin domain (Ig), transmembrane domain (TM) and short cytoplasmic domain, (semaphorin) 4D	1.73058	5.91954	19.1024	6.01274e-05	0.00078066	StrainPWK	9
ENSMUSG00000025068	Gsto1	Gsto1	14873	glutathione S-transferase omega 1	-3.15281	4.93719	19.0608	6.10908e-05	0.000790552	StrainPWK	9
ENSMUSG00000023861	Mpc1	Mpc1	55951	mitochondrial pyruvate carrier 1	-0.768442	8.01665	18.7844	6.79122e-05	0.000875933	StrainPWK	9
ENSMUSG00000026150	Mff	Mff	75734	mitochondrial fission factor	-1.3737	6.4636	18.7725	6.82227e-05	0.000877053	StrainPWK	9
ENSMUSG00000025630	Hprt	Hprt	15452	hypoxanthine guanine phosphoribosyl transferase	-1.15057	7.09097	18.7277	6.94059e-05	0.000889348	StrainPWK	9
ENSMUSG00000084106	Gm6136	NA	NA	NA	-6.06762	5.22281	20.5504	7.30121e-05	0.00093251	StrainPWK	9
ENSMUSG00000053062	Jam2	Jam2	67374	junction adhesion molecule 2	-1.83565	6.0397	18.5056	7.55996e-05	0.000962422	StrainPWK	9
ENSMUSG00000026786	Apbb1ip	Apbb1ip	54519	amyloid beta (A4) precursor protein-binding, family B, member 1 interacting protein	0.777069	8.54097	18.4571	7.70282e-05	0.000977435	StrainPWK	9
ENSMUSG00000038622	Med30	Med30	69790	mediator complex subunit 30	-1.73758	5.60996	18.4286	7.78791e-05	0.000985045	StrainPWK	9
ENSMUSG00000028459	Cd72	Cd72	12517	CD72 antigen	-2.59743	5.0769	18.1255	8.75731e-05	0.0011041	StrainPWK	9
ENSMUSG00000072115	Ang	Ang	11727	angiogenin, ribonuclease, RNase A family, 5	-0.997319	7.20348	18.0874	8.88797e-05	0.00111698	StrainPWK	9
ENSMUSG00000083240	Gm13453	NA	NA	NA	2.64632	5.10408	18.0539	9.00433e-05	0.00112691	StrainPWK	9
ENSMUSG00000020571	Pdia6	Pdia6	71853	protein disulfide isomerase associated 6	0.759008	8.75035	18.0481	9.02446e-05	0.00112691	StrainPWK	9
ENSMUSG00000040751	Lat2	Lat2	56743	linker for activation of T cells family, member 2	-1.16515	7.33161	17.9556	9.35495e-05	0.00116447	StrainPWK	9
ENSMUSG00000004040	Stat3	Stat3	20848	signal transducer and activator of transcription 3	-2.04399	5.33101	17.9362	9.42593e-05	0.00116959	StrainPWK	9
ENSMUSG00000022793	B4galt4	B4galt4	56375	UDP-Gal:betaGlcNAc beta 1,4-galactosyltransferase, polypeptide 4	-2.08086	5.36903	17.907	9.53385e-05	0.00117925	StrainPWK	9
ENSMUSG00000022912	Pros1	Pros1	19128	protein S (alpha)	0.85822	7.82747	17.8947	9.57952e-05	0.00118117	StrainPWK	9
ENSMUSG00000029126	Nsg1	Nsg1	18196	neuron specific gene family member 1	3.35663	4.44931	18.1838	9.70811e-05	0.00119328	StrainPWK	9
ENSMUSG00000044285	Gm1821	Gm1821	218963	ubiquitin pseudogene	1.32292	8.65297	21.6588	0.000102045	0.00125037	StrainPWK	9
ENSMUSG00000023764	Sfi1	Sfi1	78887	Sfi1 homolog, spindle assembly associated (yeast)	2.35714	6.29544	19.644	0.000104054	0.00127102	StrainPWK	9
ENSMUSG00000066975	Cryba4	Cryba4	12959	crystallin, beta A4	-1.44907	5.86342	17.6434	0.000105671	0.00128676	StrainPWK	9
ENSMUSG00000059776	Rpl13-ps6	NA	NA	NA	-6.19741	5.44106	25.2019	0.000110124	0.00133683	StrainPWK	9
ENSMUSG00000020644	Id2	Id2	15902	inhibitor of DNA binding 2	2.23535	5.47246	17.3801	0.000117163	0.00141788	StrainPWK	9
ENSMUSG00000026276	2020-09-02	2020-09-02	18000	septin 2	-1.13744	6.9403	17.3537	0.000118385	0.00142827	StrainPWK	9
ENSMUSG00000079547	H2-DMb1	H2-DMb1	14999	histocompatibility 2, class II, locus Mb1	-1.11281	6.77424	17.3126	0.000120312	0.00144706	StrainPWK	9
ENSMUSG00000079523	Tmsb10	Tmsb10	19240	thymosin, beta 10	1.0666	8.18917	18.9585	0.0001249	0.00149765	StrainPWK	9
ENSMUSG00000028557	Rnf11	Rnf11	29864	ring finger protein 11	-1.65049	5.64386	17.1849	0.000126517	0.00151241	StrainPWK	9
ENSMUSG00000049866	Arl4c	Arl4c	320982	ADP-ribosylation factor-like 4C	1.17952	7.31997	17.8837	0.000131902	0.001572	StrainPWK	9
ENSMUSG00000003363	Pld3	Pld3	18807	phospholipase D family, member 3	1.27355	6.89605	17.0003	0.000136086	0.00161685	StrainPWK	9
ENSMUSG00000063253	Scoc	Scoc	56367	short coiled-coil protein	-0.754635	7.69712	16.9912	0.000136576	0.00161685	StrainPWK	9
ENSMUSG00000018920	Cxcl16	Cxcl16	66102	chemokine (C-X-C motif) ligand 16	-1.43047	6.35055	17.1824	0.000136902	0.00161685	StrainPWK	9
ENSMUSG00000066543	Rpl17-ps9	NA	NA	NA	-2.59036	5.7809	20.7629	0.000138655	0.00163263	StrainPWK	9
ENSMUSG00000041881	Ndufa7	Ndufa7	66416	NADH:ubiquinone oxidoreductase subunit A7	-0.826371	7.77624	16.9263	0.000140127	0.00164502	StrainPWK	9
ENSMUSG00000029657	Hsph1	Hsph1	15505	heat shock 105kDa/110kDa protein 1	2.72853	5.21138	16.9007	0.000141558	0.00165687	StrainPWK	9
ENSMUSG00000038623	Tm6sf1	Tm6sf1	107769	transmembrane 6 superfamily member 1	0.869558	7.7952	16.8397	0.000145021	0.00169234	StrainPWK	9
ENSMUSG00000007659	Bcl2l1	Bcl2l1	12048	BCL2-like 1	1.2094	6.45916	16.7541	0.000150033	0.00174563	StrainPWK	9
ENSMUSG00000058715	Fcer1g	Fcer1g	14127	Fc receptor, IgE, high affinity I, gamma polypeptide	-0.57629	11.7606	16.7078	0.00015282	0.0017728	StrainPWK	9
ENSMUSG00000009927	Rps25	Rps25	75617	ribosomal protein S25	-0.845353	10.223	17.1665	0.000159123	0.00184048	StrainPWK	9
ENSMUSG00000035929	H2-Q4	H2-Q4	15015	histocompatibility 2, Q region locus 4	-3.74523	5.4087	18.9122	0.000165463	0.00190818	StrainPWK	9
ENSMUSG00000045594	Glb1	Glb1	12091	galactosidase, beta 1	1.12126	6.68604	16.4493	0.000169399	0.00194784	StrainPWK	9
ENSMUSG00000027315	Spint1	Spint1	20732	serine protease inhibitor, Kunitz type 1	1.23628	6.21256	16.985	0.000180861	0.00207355	StrainPWK	9
ENSMUSG00000027215	Cd82	Cd82	12521	CD82 antigen	-1.27996	6.39711	16.2529	0.000183241	0.00209472	StrainPWK	9
ENSMUSG00000037266	Rsrp1	Rsrp1	27981	arginine/serine rich protein 1	1.09699	9.07852	18.5893	0.000202131	0.00230394	StrainPWK	9
ENSMUSG00000079057	Cyp4v3	Cyp4v3	102294	cytochrome P450, family 4, subfamily v, polypeptide 3	-2.2403	5.09745	15.9845	0.000204106	0.00231922	StrainPWK	9
ENSMUSG00000021087	Rtn1	Rtn1	104001	reticulon 1	-1.63585	5.86008	15.9778	0.000204655	0.00231922	StrainPWK	9
ENSMUSG00000037805	Rpl10a	Rpl10a	19896	ribosomal protein L10A	2.08422	9.37701	21.2613	0.000207305	0.00234249	StrainPWK	9
ENSMUSG00000040212	Emp3	Emp3	13732	epithelial membrane protein 3	-1.59786	6.23536	16.4334	0.000209186	0.00235295	StrainPWK	9
ENSMUSG00000063856	Gpx1	Gpx1	14775	glutathione peroxidase 1	0.677929	9.27935	15.9205	0.000209431	0.00235295	StrainPWK	9
ENSMUSG00000034342	Cbl	Cbl	12402	Casitas B-lineage lymphoma	1.19237	6.52432	15.8896	0.000212063	0.00237571	StrainPWK	9
ENSMUSG00000026110	Mgat4a	Mgat4a	269181	mannoside acetylglucosaminyltransferase 4, isoenzyme A	-1.41397	6.83338	16.4576	0.000216816	0.00242204	StrainPWK	9
ENSMUSG00000022453	Naga	Naga	17939	N-acetyl galactosaminidase, alpha	1.23144	6.23378	15.806	0.000219332	0.00244318	StrainPWK	9
ENSMUSG00000055093	Gm8430	Gm8430	667035	predicted pseudogene 8430	-3.82661	9.55384	20.9295	0.000225154	0.00250093	StrainPWK	9
ENSMUSG00000020048	Hsp90b1	Hsp90b1	22027	heat shock protein 90, beta (Grp94), member 1	0.629656	9.72548	15.7208	0.00022702	0.00251453	StrainPWK	9
ENSMUSG00000026078	Pdcl3	Pdcl3	68833	phosducin-like 3	-1.39664	6.22569	15.5792	0.000240423	0.00265549	StrainPWK	9
ENSMUSG00000033379	Atp6v0b	Atp6v0b	114143	ATPase, H+ transporting, lysosomal V0 subunit B	-0.69535	8.86988	15.5488	0.000243403	0.00267515	StrainPWK	9
ENSMUSG00000029455	Aldh2	Aldh2	11669	aldehyde dehydrogenase 2, mitochondrial	-1.43651	6.221	15.5472	0.000243567	0.00267515	StrainPWK	9
ENSMUSG00000031708	Tecr	Tecr	106529	trans-2,3-enoyl-CoA reductase	0.790885	7.79995	15.5254	0.000245723	0.00269129	StrainPWK	9
ENSMUSG00000003206	Ebi3	Ebi3	50498	Epstein-Barr virus induced gene 3	1.44009	6.06294	15.5148	0.00024679	0.00269544	StrainPWK	9
ENSMUSG00000040957	Cables1	Cables1	63955	CDK5 and Abl enzyme substrate 1	1.11704	6.47225	15.4267	0.000255778	0.00278585	StrainPWK	9
ENSMUSG00000027506	Tpd52	Tpd52	21985	tumor protein D52	-1.20494	6.60711	15.4033	0.000258228	0.00279876	StrainPWK	9
ENSMUSG00000019872	Smpdl3a	Smpdl3a	57319	sphingomyelin phosphodiesterase, acid-like 3A	-2.81403	4.37646	15.4018	0.000258391	0.00279876	StrainPWK	9
ENSMUSG00000067870	Rpl31-ps8	NA	NA	NA	-1.74001	6.97204	17.5535	0.00026641	0.00287767	StrainPWK	9
ENSMUSG00000034353	Ramp1	Ramp1	51801	receptor (calcitonin) activity modifying protein 1	-1.58635	6.63761	15.4624	0.000271443	0.00292397	StrainPWK	9
ENSMUSG00000090136	Gm10177	NA	NA	NA	-0.784585	7.72762	15.2109	0.000279288	0.00300024	StrainPWK	9
ENSMUSG00000046330	Rpl37a	Rpl37a	19981	ribosomal protein L37a	-0.719071	11.2676	15.1777	0.000285724	0.00306099	StrainPWK	9
ENSMUSG00000060802	B2m	B2m	12010	beta-2 microglobulin	-0.625325	10.8333	15.1271	0.000289019	0.00308786	StrainPWK	9
ENSMUSG00000031765	Mt1	Mt1	17748	metallothionein 1	-3.59511	7.28542	19.8839	0.000290937	0.0030999	StrainPWK	9
ENSMUSG00000031925	Maml2	Maml2	270118	mastermind like transcriptional coactivator 2	1.9371	5.53006	15.0967	0.00029264	0.00310225	StrainPWK	9
ENSMUSG00000003814	Calr	Calr	12317	calreticulin	0.674204	9.64746	15.0958	0.00029274	0.00310225	StrainPWK	9
ENSMUSG00000035919	Bbs9	Bbs9	319845	Bardet-Biedl syndrome 9 (human)	-2.79181	4.77819	15.0782	0.000294858	0.00311628	StrainPWK	9
ENSMUSG00000073616	Myeov2	Cops9	66915	COP9 signalosome subunit 9	-0.851323	7.679	15.0143	0.000302672	0.00319027	StrainPWK	9
ENSMUSG00000031490	Eif4ebp1	Eif4ebp1	13685	eukaryotic translation initiation factor 4E binding protein 1	-1.55872	5.6716	14.8275	0.000326803	0.00343538	StrainPWK	9
ENSMUSG00000071052	Rpl7a-ps5	NA	NA	NA	-7.7083	5.30822	26.1508	0.000330469	0.00346462	StrainPWK	9
ENSMUSG00000030613	Ccdc90b	Ccdc90b	66365	coiled-coil domain containing 90B	-1.6369	5.58911	14.7515	0.000337181	0.00352557	StrainPWK	9
ENSMUSG00000035847	Ids	Ids	15931	iduronate 2-sulfatase	1.84857	5.45388	14.6498	0.000351613	0.00366669	StrainPWK	9
ENSMUSG00000041841	Rpl37	Rpl37	67281	ribosomal protein L37	1.11745	10.8712	17.6238	0.000352846	0.00366979	StrainPWK	9
ENSMUSG00000057411	Fam173a	Fam173a	214917	family with sequence similarity 173, member A	-1.24431	6.18958	14.5886	0.000360608	0.0037406	StrainPWK	9
ENSMUSG00000045193	Cirbp	Cirbp	12696	cold inducible RNA binding protein	1.39481	6.25018	14.5929	0.000362528	0.00375058	StrainPWK	9
ENSMUSG00000045672	Col27a1	Col27a1	373864	collagen, type XXVII, alpha 1	-3.0941	5.57489	14.4372	0.000383912	0.00396137	StrainPWK	9
ENSMUSG00000013622	Atraid	Atraid	381629	all-trans retinoic acid induced differentiation factor	-0.784746	7.41751	14.2876	0.000408484	0.00420385	StrainPWK	9
ENSMUSG00000022377	Asap1	Asap1	13196	ArfGAP with SH3 domain, ankyrin repeat and PH domain1	-1.1232	6.39891	14.2759	0.000410461	0.00421313	StrainPWK	9
ENSMUSG00000014075	Tctex1d2	Tctex1d2	66061	Tctex1 domain containing 2	1.40394	5.71037	14.2629	0.000412693	0.00422499	StrainPWK	9
ENSMUSG00000068040	Tm9sf4	Tm9sf4	99237	transmembrane 9 superfamily protein member 4	1.35378	5.66945	14.249	0.000415075	0.0042383	StrainPWK	9
ENSMUSG00000020936	Nmt1	Nmt1	18107	N-myristoyltransferase 1	1.01658	6.86192	14.2298	0.00041841	0.00426126	StrainPWK	9
ENSMUSG00000010406	Mrpl52	Mrpl52	68836	mitochondrial ribosomal protein L52	-0.760716	8.04214	14.1829	0.000426653	0.00433395	StrainPWK	9
ENSMUSG00000036372	Tmem258	Tmem258	69038	transmembrane protein 258	-0.849274	7.60334	14.1759	0.000427893	0.00433532	StrainPWK	9
ENSMUSG00000022964	Tmem50b	Tmem50b	77975	transmembrane protein 50B	1.51734	5.62908	14.1653	0.000429788	0.0043433	StrainPWK	9
ENSMUSG00000067058	Rps15a-ps5	NA	NA	NA	4.15653	7.39917	18.1028	0.000439921	0.00442696	StrainPWK	9
ENSMUSG00000007891	Ctsd	Ctsd	13033	cathepsin D	0.588014	13.1549	14.0969	0.000442216	0.00442696	StrainPWK	9
ENSMUSG00000061983	Rps12	Rps12	20042	ribosomal protein S12	3.98936	10.7777	18.2519	0.000442283	0.00442696	StrainPWK	9
ENSMUSG00000087590	Epb41l4aos	Epb41l4aos	69749	erythrocyte membrane protein band 4.1 like 4a, opposite strand	-1.77552	5.29341	14.0949	0.000442584	0.00442696	StrainPWK	9
ENSMUSG00000036112	Metap2	Metap2	56307	methionine aminopeptidase 2	-0.920996	6.70355	14.0247	0.000455729	0.00454685	StrainPWK	9
ENSMUSG00000042670	Immp1l	Immp1l	66541	IMP1 inner mitochondrial membrane peptidase-like (S. cerevisiae)	-1.95474	5.45089	13.9851	0.000463318	0.00461084	StrainPWK	9
ENSMUSG00000028673	Fuca1	Fuca1	71665	fucosidase, alpha-L- 1, tissue	0.736163	8.08888	13.9702	0.000466216	0.00462793	StrainPWK	9
ENSMUSG00000021576	Pdcd6	Pdcd6	18570	programmed cell death 6	1.10124	6.68574	13.8515	0.000489954	0.00485129	StrainPWK	9
ENSMUSG00000028955	Vamp3	Vamp3	22319	vesicle-associated membrane protein 3	-1.0893	6.35857	13.828	0.000494797	0.00487937	StrainPWK	9
ENSMUSG00000030064	Frmd4b	Frmd4b	232288	FERM domain containing 4B	-1.39283	5.86983	13.8257	0.000495279	0.00487937	StrainPWK	9
ENSMUSG00000084349	Rpl3-ps1	NA	NA	NA	-1.9023	9.39154	17.6896	0.000512526	0.00503662	StrainPWK	9
ENSMUSG00000076431	Sox4	Sox4	20677	SRY (sex determining region Y)-box 4	-1.24199	5.96996	13.7233	0.000517005	0.00506795	StrainPWK	9
ENSMUSG00000031875	Cmtm3	Cmtm3	68119	CKLF-like MARVEL transmembrane domain containing 3	-1.2623	6.33482	13.7015	0.000521769	0.00509876	StrainPWK	9
ENSMUSG00000022295	Atp6v1c1	Atp6v1c1	66335	ATPase, H+ transporting, lysosomal V1 subunit C1	-1.05574	6.47649	13.697	0.000522749	0.00509876	StrainPWK	9
ENSMUSG00000034707	Gns	Gns	75612	glucosamine (N-acetyl)-6-sulfatase	0.690191	8.17289	13.6831	0.000525798	0.00511577	StrainPWK	9
ENSMUSG00000028859	Csf3r	Csf3r	12986	colony stimulating factor 3 receptor (granulocyte)	1.03197	7.3153	13.6704	0.000528633	0.00513062	StrainPWK	9
ENSMUSG00000028032	Papss1	Papss1	23971	3'-phosphoadenosine 5'-phosphosulfate synthase 1	-0.941346	7.26032	13.6391	0.00053563	0.00518569	StrainPWK	9
ENSMUSG00000044626	Liph	Liph	239759	lipase, member H	-2.3519	4.87976	13.5992	0.000544697	0.00526048	StrainPWK	9
ENSMUSG00000004837	Grap	Grap	71520	GRB2-related adaptor protein	-1.43718	6.35988	13.5199	0.000563194	0.00542576	StrainPWK	9
ENSMUSG00000029162	Khk	Khk	16548	ketohexokinase	-1.42589	6.14547	13.5094	0.000565675	0.00543631	StrainPWK	9
ENSMUSG00000015656	Hspa8	Hspa8	15481	heat shock protein 8	-1.19888	8.47403	16.0468	0.000570354	0.00546787	StrainPWK	9
ENSMUSG00000038690	Atp5j2	Atp5j2	57423	ATP synthase, H+ transporting, mitochondrial F0 complex, subunit F2	-0.652311	8.49884	13.4774	0.000573379	0.00548347	StrainPWK	9
ENSMUSG00000032436	Cmtm7	Cmtm7	102545	CKLF-like MARVEL transmembrane domain containing 7	0.722603	7.79118	13.4462	0.000580962	0.00554246	StrainPWK	9
ENSMUSG00000063696	Gm8730	NA	NA	NA	3.20908	9.09134	20.9987	0.000588165	0.00559756	StrainPWK	9
ENSMUSG00000045763	Basp1	Basp1	70350	brain abundant, membrane attached signal protein 1	-0.540385	9.90274	13.3976	0.000593018	0.00563008	StrainPWK	9
ENSMUSG00000028851	Nudc	Nudc	18221	nudC nuclear distribution protein	0.776838	7.54709	13.3706	0.000599822	0.00568092	StrainPWK	9
ENSMUSG00000079484	Phyhd1	Phyhd1	227696	phytanoyl-CoA dioxygenase domain containing 1	-0.743137	7.61081	13.3574	0.000603177	0.00569328	StrainPWK	9
ENSMUSG00000021871	Pnp	NA	NA	NA	0.630133	8.39568	13.354	0.000604031	0.00569328	StrainPWK	9
ENSMUSG00000081855	Rpl17-ps5	NA	NA	NA	1.51917	10.4451	16.9534	0.000617217	0.00580361	StrainPWK	9
ENSMUSG00000012405	Rpl15	Rpl15	66480	ribosomal protein L15	-0.742242	8.83171	13.2681	0.000626413	0.005876	StrainPWK	9
ENSMUSG00000051504	Siglech	Siglech	233274	sialic acid binding Ig-like lectin H	-0.592641	9.40576	13.2564	0.000629515	0.005891	StrainPWK	9
ENSMUSG00000091337	Eid1	Eid1	58521	EP300 interacting inhibitor of differentiation 1	-1.33202	5.85257	13.1627	0.000655032	0.00611519	StrainPWK	9
ENSMUSG00000042684	Npl	Npl	74091	N-acetylneuraminate pyruvate lyase	-1.41203	6.55443	13.1374	0.000662101	0.0061665	StrainPWK	9
ENSMUSG00000037347	Chst7	Chst7	60322	carbohydrate (N-acetylglucosamino) sulfotransferase 7	-2.23675	5.04047	13.0378	0.00069073	0.00640397	StrainPWK	9
ENSMUSG00000052040	Klf13	Klf13	50794	Kruppel-like factor 13	-1.11245	6.6754	13.0373	0.000690865	0.00640397	StrainPWK	9
ENSMUSG00000020458	Rtn4	Rtn4	68585	reticulon 4	-0.681503	8.15595	12.9677	0.000711655	0.00658113	StrainPWK	9
ENSMUSG00000001525	Tubb5	Tubb5	22154	tubulin, beta 5 class I	-0.630285	8.11716	12.9435	0.000719028	0.00663367	StrainPWK	9
ENSMUSG00000019087	Atp6ap1	Atp6ap1	54411	ATPase, H+ transporting, lysosomal accessory protein 1	0.916892	7.5687	13.1213	0.000720945	0.00663574	StrainPWK	9
ENSMUSG00000062866	Phactr2	Phactr2	215789	phosphatase and actin regulator 2	-2.23214	4.74189	12.8561	0.000746341	0.00685289	StrainPWK	9
ENSMUSG00000020150	Gamt	Gamt	14431	guanidinoacetate methyltransferase	1.54664	5.68035	12.8508	0.000748033	0.00685289	StrainPWK	9
ENSMUSG00000067274	Rplp0	Rplp0	11837	ribosomal protein, large, P0	-0.714931	10.9806	13.0463	0.000796154	0.00726844	StrainPWK	9
ENSMUSG00000063015	Ccni	Ccni	12453	cyclin I	-0.998987	7.19897	12.7015	0.00079737	0.00726844	StrainPWK	9
ENSMUSG00000085787	Gm13092	NA	NA	NA	-1.1876	5.81442	12.6968	0.000798953	0.00726844	StrainPWK	9
ENSMUSG00000003882	Il7r	Il7r	16197	interleukin 7 receptor	1.8879	5.57123	12.6428	0.000817653	0.0074207	StrainPWK	9
ENSMUSG00000015932	Dstn	Dstn	56431	destrin	-0.800765	7.25921	12.6377	0.000819475	0.0074207	StrainPWK	9
ENSMUSG00000022876	Samsn1	Samsn1	67742	SAM domain, SH3 domain and nuclear localization signals, 1	-1.16312	6.54466	12.6198	0.000825769	0.00746046	StrainPWK	9
ENSMUSG00000022817	Itgb5	Itgb5	16419	integrin beta 5	-0.597183	9.28911	12.4888	0.000873563	0.00787411	StrainPWK	9
ENSMUSG00000047126	Cltc	Cltc	67300	clathrin, heavy polypeptide (Hc)	0.692985	8.09959	12.4436	0.00089075	0.00801062	StrainPWK	9
ENSMUSG00000048779	P2ry6	P2ry6	233571	pyrimidinergic receptor P2Y, G-protein coupled, 6	0.951746	7.15615	12.3941	0.000909943	0.0081645	StrainPWK	9
ENSMUSG00000020377	Ltc4s	Ltc4s	17001	leukotriene C4 synthase	-0.563058	9.30363	12.3845	0.000913698	0.00817947	StrainPWK	9
ENSMUSG00000051439	Cd14	Cd14	12475	CD14 antigen	0.697983	8.74817	12.2783	0.000956572	0.00854378	StrainPWK	9
ENSMUSG00000025809	Itgb1	Itgb1	16412	integrin beta 1 (fibronectin receptor beta)	0.755038	7.73293	12.2655	0.000961859	0.00857148	StrainPWK	9
ENSMUSG00000083621	Gm14586	NA	NA	NA	-3.78499	6.00813	15.9894	0.000994443	0.00884174	StrainPWK	9
ENSMUSG00000067288	Rps28	Rps28	54127	ribosomal protein S28	-0.644884	9.98198	12.1521	0.00101021	0.00896165	StrainPWK	9
ENSMUSG00000052821	Cysltr1	Cysltr1	58861	cysteinyl leukotriene receptor 1	1.27833	6.40623	12.0778	0.0010433	0.00923424	StrainPWK	9
ENSMUSG00000024334	H2-Oa	H2-Oa	15001	histocompatibility 2, O region alpha locus	-1.57201	5.87761	12.0418	0.00105973	0.00935856	StrainPWK	9
ENSMUSG00000028988	Ctnnbip1	Ctnnbip1	67087	catenin beta interacting protein 1	1.57818	5.65342	12.0322	0.00106414	0.00937637	StrainPWK	9
ENSMUSG00000022892	App	App	11820	amyloid beta (A4) precursor protein	-1.24398	6.63291	12.0085	0.00107516	0.00945228	StrainPWK	9
ENSMUSG00000028478	Clta	Clta	12757	clathrin, light polypeptide (Lca)	-0.525515	9.67051	11.9997	0.00107927	0.00946718	StrainPWK	9
ENSMUSG00000026814	Eng	Eng	13805	endoglin	1.19743	6.4147	11.9899	0.00108388	0.00948639	StrainPWK	9
ENSMUSG00000073411	H2-D1	H2-D1	14964	histocompatibility 2, D region locus 1	-1.07233	9.59869	14.0912	0.00110953	0.00968927	StrainPWK	9
ENSMUSG00000041355	Ssr2	Ssr2	66256	signal sequence receptor, beta	0.696502	7.65245	11.8798	0.00113704	0.00990743	StrainPWK	9
ENSMUSG00000019960	Dusp6	Dusp6	67603	dual specificity phosphatase 6	-1.37667	6.36099	11.9638	0.00117147	0.0101848	StrainPWK	9
ENSMUSG00000051319	1500011K16Rik	Mtln	67885	mitoregulin	-1.03574	6.46439	11.7768	0.00118929	0.0103168	StrainPWK	9
ENSMUSG00000073421	H2-Ab1	H2-Ab1	14961	histocompatibility 2, class II antigen A, beta 1	-2.08241	6.20517	11.7585	0.0011988	0.0103764	StrainPWK	9
ENSMUSG00000016206	H2-M3	H2-M3	14991	histocompatibility 2, M region locus 3	-1.6821	5.21369	11.7261	0.00121589	0.0105011	StrainPWK	9
ENSMUSG00000081740	Gm14279	NA	NA	NA	4.36807	6.12063	14.5295	0.00124014	0.010687	StrainPWK	9
ENSMUSG00000096006	Gm21596	NA	NA	NA	1.06341	6.40838	11.646	0.00125926	0.010828	StrainPWK	9
ENSMUSG00000053580	Tanc2	Tanc2	77097	tetratricopeptide repeat, ankyrin repeat and coiled-coil containing 2	1.03452	7.34657	11.6623	0.00137602	0.0118061	StrainPWK	9
ENSMUSG00000027198	Ext2	Ext2	14043	exostosin glycosyltransferase 2	1.19994	5.93969	11.3678	0.00142281	0.0121809	StrainPWK	9
ENSMUSG00000021114	Atp6v1d	Atp6v1d	73834	ATPase, H+ transporting, lysosomal V1 subunit D	-1.20486	5.97841	11.3587	0.00142853	0.0122032	StrainPWK	9
ENSMUSG00000032112	Trappc4	Trappc4	60409	trafficking protein particle complex 4	-1.04766	6.5079	11.3422	0.00143895	0.0122655	StrainPWK	9
ENSMUSG00000026360	Rgs2	Rgs2	19735	regulator of G-protein signaling 2	-0.671703	7.81295	11.3029	0.00146408	0.0124526	StrainPWK	9
ENSMUSG00000039128	Cdc123	Cdc123	98828	cell division cycle 123	1.50488	5.7333	11.2421	0.00150387	0.0127634	StrainPWK	9
ENSMUSG00000099764	Rps10-ps2	NA	NA	NA	2.48619	6.15836	13.7468	0.00152347	0.0129018	StrainPWK	9
ENSMUSG00000014294	Ndufa2	Ndufa2	17991	NADH:ubiquinone oxidoreductase subunit A2	-0.599298	8.29564	11.2047	0.00152893	0.0129082	StrainPWK	9
ENSMUSG00000045268	Zfp691	Zfp691	195522	zinc finger protein 691	-2.05842	4.94885	11.2019	0.00153081	0.0129082	StrainPWK	9
ENSMUSG00000042331	Specc1	Specc1	432572	sperm antigen with calponin homology and coiled-coil domains 1	-1.57368	5.60143	11.178	0.00154706	0.0130172	StrainPWK	9
ENSMUSG00000061315	Naca	Naca	17938	nascent polypeptide-associated complex alpha polypeptide	-0.65359	9.25787	11.1677	0.00155757	0.0130656	StrainPWK	9
ENSMUSG00000042082	Arsb	Arsb	11881	arylsulfatase B	1.70281	5.52082	11.16	0.00155947	0.0130656	StrainPWK	9
ENSMUSG00000021908	Gm6768	NA	NA	NA	-1.13369	5.93228	11.1015	0.00160038	0.0133797	StrainPWK	9
ENSMUSG00000021681	Aggf1	Aggf1	66549	angiogenic factor with G patch and FHA domains 1	-1.35756	5.45896	11.0778	0.00161723	0.0134809	StrainPWK	9
ENSMUSG00000038127	Ccdc50	Ccdc50	67501	coiled-coil domain containing 50	0.882564	7.04546	11.0748	0.00161936	0.0134809	StrainPWK	9
ENSMUSG00000108173	Gm44231	NA	NA	NA	-2.18639	4.51959	11.0286	0.00165289	0.0137309	StrainPWK	9
ENSMUSG00000029426	Scarb2	Scarb2	12492	scavenger receptor class B, member 2	0.735336	7.61534	10.9922	0.00167982	0.013898	StrainPWK	9
ENSMUSG00000030216	Wbp11	Wbp11	60321	WW domain binding protein 11	1.27414	5.76876	10.9887	0.00168241	0.013898	StrainPWK	9
ENSMUSG00000023973	Cnpy3	Cnpy3	72029	canopy FGF signaling regulator 3	0.896165	7.05137	10.9832	0.00168649	0.013898	StrainPWK	9
ENSMUSG00000023971	Rrp36	Rrp36	224823	ribosomal RNA processing 36 homolog (S. cerevisiae)	2.01078	5.1956	10.9823	0.00168719	0.013898	StrainPWK	9
ENSMUSG00000034947	Tmem106a	Tmem106a	217203	transmembrane protein 106A	2.03311	4.98795	10.955	0.00170777	0.0140381	StrainPWK	9
ENSMUSG00000023456	Tpi1	Tpi1	21991	triosephosphate isomerase 1	0.983783	7.037	10.9501	0.0017211	0.014118	StrainPWK	9
ENSMUSG00000056069	Fam105a	Otulinl	223433	OTU deubiquitinase with linear linkage specificity like	0.595931	8.46379	10.8731	0.00177111	0.0144954	StrainPWK	9
ENSMUSG00000018008	Cyth4	Cyth4	72318	cytohesin 4	0.562307	8.28531	10.8688	0.0017745	0.0144954	StrainPWK	9
ENSMUSG00000003402	Prkcsh	Prkcsh	19089	protein kinase C substrate 80K-H	0.991559	6.54879	10.8629	0.0017792	0.0145036	StrainPWK	9
ENSMUSG00000022965	Ifngr2	Ifngr2	15980	interferon gamma receptor 2	-0.636543	7.6372	10.8245	0.00180986	0.014723	StrainPWK	9
ENSMUSG00000101249	Gm29216	NA	NA	NA	-2.80247	11.5684	13.2673	0.00181824	0.0147605	StrainPWK	9
ENSMUSG00000038642	Ctss	Ctss	13040	cathepsin S	0.478989	13.1163	10.7996	0.00183005	0.0148256	StrainPWK	9
ENSMUSG00000071715	Ncf4	Ncf4	17972	neutrophil cytosolic factor 4	1.17475	6.62179	11.1482	0.00186942	0.0151134	StrainPWK	9
ENSMUSG00000061833	Gm6311	NA	NA	NA	2.57224	5.09694	10.8024	0.00188719	0.0152257	StrainPWK	9
ENSMUSG00000027947	Il6ra	Il6ra	16194	interleukin 6 receptor, alpha	0.8586	7.52859	10.8876	0.00190016	0.0152988	StrainPWK	9
ENSMUSG00000102712	Gm37758	NA	NA	NA	1.89076	5.42497	10.8137	0.001922	0.015443	StrainPWK	9
ENSMUSG00000031221	Igbp1	Igbp1	18518	immunoglobulin (CD79A) binding protein 1	-1.06594	6.12441	10.6822	0.00192851	0.0154636	StrainPWK	9
ENSMUSG00000024644	Cndp2	Cndp2	66054	CNDP dipeptidase 2 (metallopeptidase M20 family)	-0.913759	6.77344	10.6357	0.00196899	0.0157559	StrainPWK	9
ENSMUSG00000046805	Mpeg1	Mpeg1	17476	macrophage expressed gene 1	-0.582202	8.47792	10.5992	0.00200142	0.0159575	StrainPWK	9
ENSMUSG00000036093	Arl5a	Arl5a	75423	ADP-ribosylation factor-like 5A	1.62655	5.64723	10.5982	0.00200232	0.0159575	StrainPWK	9
ENSMUSG00000092074	Dynlt1a	Dynlt1a	100310872	dynein light chain Tctex-type 1A	-1.55346	5.61235	10.5885	0.00201108	0.0159948	StrainPWK	9
ENSMUSG00000052160	Pld4	Pld4	104759	phospholipase D family, member 4	0.549806	9.18546	10.5683	0.00202936	0.0161075	StrainPWK	9
ENSMUSG00000017721	Pigt	Pigt	78928	phosphatidylinositol glycan anchor biosynthesis, class T	1.09448	6.24862	10.5338	0.00206096	0.0163253	StrainPWK	9
ENSMUSG00000040339	Fam102b	Fam102b	329739	family with sequence similarity 102, member B	-0.840702	7.21686	10.4933	0.00209872	0.0165909	StrainPWK	9
ENSMUSG00000037706	Cd81	Cd81	12520	CD81 antigen	0.462113	11.8731	10.4573	0.00213291	0.0168273	StrainPWK	9
ENSMUSG00000060743	H3f3a	H3f3a	15078	H3.3 histone A	0.558211	9.40472	10.403	0.0021856	0.0172083	StrainPWK	9
ENSMUSG00000019055	Plod1	Plod1	18822	procollagen-lysine, 2-oxoglutarate 5-dioxygenase 1	1.14595	6.45773	10.3944	0.00219406	0.0172403	StrainPWK	9
ENSMUSG00000031278	Acsl4	Acsl4	50790	acyl-CoA synthetase long-chain family member 4	-1.45401	5.67987	10.351	0.00223735	0.0175453	StrainPWK	9
ENSMUSG00000031827	Cotl1	Cotl1	72042	coactosin-like 1 (Dictyostelium)	0.539075	9.19902	10.3403	0.00224822	0.0175656	StrainPWK	9
ENSMUSG00000015568	Lpl	Lpl	16956	lipoprotein lipase	-3.89602	5.32306	12.3092	0.0022489	0.0175656	StrainPWK	9
ENSMUSG00000064337	mt-Rnr1	NA	NA	NA	0.685161	9.69165	10.7198	0.0022542	0.017572	StrainPWK	9
ENSMUSG00000026087	Mrpl30	Mrpl30	107734	mitochondrial ribosomal protein L30	-0.949936	6.33159	10.3157	0.00227325	0.0176853	StrainPWK	9
ENSMUSG00000007476	Lrrc8a	Lrrc8a	241296	leucine rich repeat containing 8A VRAC subunit A	-1.31189	5.87179	10.2898	0.0022999	0.0178572	StrainPWK	9
ENSMUSG00000021395	Spin1	Spin1	20729	spindlin 1	2.32314	5.05249	10.2722	0.00231821	0.0179638	StrainPWK	9
ENSMUSG00000020368	Canx	Canx	12330	calnexin	0.580725	8.94786	10.238	0.00235435	0.0182079	StrainPWK	9
ENSMUSG00000028228	Cpne3	Cpne3	70568	copine III	-1.11622	5.99901	10.188	0.0024081	0.0185869	StrainPWK	9
ENSMUSG00000030647	Ndufc2	Ndufc2	68197	NADH:ubiquinone oxidoreductase subunit C2	-0.592069	7.85723	10.0235	0.00259428	0.0199846	StrainPWK	9
ENSMUSG00000021660	Btf3	Btf3	218490	basic transcription factor 3	-0.492874	8.86851	9.99408	0.00262913	0.0202134	StrainPWK	9
ENSMUSG00000045205	Dpy19l4	Dpy19l4	381510	dpy-19-like 4 (C. elegans)	-1.33396	5.66943	9.9387	0.0026961	0.0206877	StrainPWK	9
ENSMUSG00000017734	Dbndd2	Dbndd2	52840	dysbindin (dystrobrevin binding protein 1) domain containing 2	-1.35259	5.56096	9.92541	0.00271244	0.0207724	StrainPWK	9
ENSMUSG00000035212	Leprot	Leprot	230514	leptin receptor overlapping transcript	0.747167	7.12133	9.90803	0.00273396	0.0208964	StrainPWK	9
ENSMUSG00000061330	Gm11361	NA	NA	NA	4.62613	7.15478	11.9308	0.00277182	0.0211446	StrainPWK	9
ENSMUSG00000028081	Rps3a1	Rps3a1	20091	ribosomal protein S3A1	-1.36473	10.5878	11.9112	0.00278288	0.0211877	StrainPWK	9
ENSMUSG00000030842	Lamtor1	Lamtor1	66508	late endosomal/lysosomal adaptor, MAPK and MTOR activator 1	-0.548394	8.00912	9.84911	0.00280826	0.0213395	StrainPWK	9
ENSMUSG00000035595	1600002K03Rik	1600002K03Rik	69770	RIKEN cDNA 1600002K03 gene	-1.93467	4.92037	9.83192	0.00283034	0.0214657	StrainPWK	9
ENSMUSG00000039899	Fgl2	Fgl2	14190	fibrinogen-like protein 2	2.18262	4.97772	9.80889	0.0028602	0.0216502	StrainPWK	9
ENSMUSG00000024597	Slc12a2	Slc12a2	20496	solute carrier family 12, member 2	-1.18256	6.05866	9.79435	0.00287923	0.0217523	StrainPWK	9
ENSMUSG00000055553	Kxd1	Kxd1	75620	KxDL motif containing 1	-0.941689	6.72943	9.78495	0.00291623	0.0219895	StrainPWK	9
ENSMUSG00000051615	Rap2a	Rap2a	76108	RAS related protein 2a	-1.59726	5.6769	9.76179	0.00292231	0.0219931	StrainPWK	9
ENSMUSG00000022124	Fbxl3	Fbxl3	50789	F-box and leucine-rich repeat protein 3	1.65865	5.57556	9.73278	0.00296127	0.0222436	StrainPWK	9
ENSMUSG00000029413	Naaa	Naaa	67111	N-acylethanolamine acid amidase	1.07547	6.16356	9.71576	0.00298438	0.0223743	StrainPWK	9
ENSMUSG00000071657	Bscl2	Bscl2	14705	Berardinelli-Seip congenital lipodystrophy 2 (seipin)	-1.18146	5.74008	9.66983	0.0030477	0.0228054	StrainPWK	9
ENSMUSG00000025982	Sf3b1	Sf3b1	81898	splicing factor 3b, subunit 1	0.688557	7.42794	9.65913	0.00306265	0.0228737	StrainPWK	9
ENSMUSG00000062647	Rpl7a	Rpl7a	27176	ribosomal protein L7A	-0.537433	9.83845	9.60903	0.0031337	0.0233598	StrainPWK	9
ENSMUSG00000037860	Aim2	Aim2	383619	absent in melanoma 2	1.05338	6.35288	9.59807	0.00314947	0.0234328	StrainPWK	9
ENSMUSG00000035048	Anapc13	Anapc13	69010	anaphase promoting complex subunit 13	-0.826511	7.07469	9.58942	0.00316198	0.0234813	StrainPWK	9
ENSMUSG00000031996	Aplp2	Aplp2	11804	amyloid beta (A4) precursor-like protein 2	0.954436	6.95201	9.5758	0.00318179	0.0235837	StrainPWK	9
ENSMUSG00000104222	Gm7292	NA	NA	NA	-1.10874	6.58584	9.56102	0.00320341	0.0236992	StrainPWK	9
ENSMUSG00000025647	Shisa5	Shisa5	66940	shisa family member 5	0.692487	7.68945	9.52879	0.00325113	0.0240069	StrainPWK	9
ENSMUSG00000021131	Erh	Erh	13877	ERH mRNA splicing and mitosis factor	-0.73626	7.33254	9.52386	0.00325849	0.024016	StrainPWK	9
ENSMUSG00000021639	Gtf2h2	Gtf2h2	23894	general transcription factor II H, polypeptide 2	-1.71719	5.30742	9.51109	0.00327765	0.0241119	StrainPWK	9
ENSMUSG00000027111	Itga6	Itga6	16403	integrin alpha 6	0.959024	6.54275	9.49322	0.00330466	0.0242651	StrainPWK	9
ENSMUSG00000025428	Atp5a1	Atp5a1	11946	ATP synthase, H+ transporting, mitochondrial F1 complex, alpha subunit 1	-0.701141	7.6805	9.4385	0.00338882	0.0248365	StrainPWK	9
ENSMUSG00000024679	Ms4a6d	Ms4a6d	68774	membrane-spanning 4-domains, subfamily A, member 6D	0.735636	7.65634	9.49874	0.00345378	0.0252654	StrainPWK	9
ENSMUSG00000024507	Hsd17b4	Hsd17b4	15488	hydroxysteroid (17-beta) dehydrogenase 4	-0.835379	6.66515	9.38398	0.00347491	0.0253727	StrainPWK	9
ENSMUSG00000051234	Rnf7	Rnf7	19823	ring finger protein 7	-0.646608	7.71559	9.36695	0.00350227	0.0254855	StrainPWK	9
ENSMUSG00000024587	Nars	Nars	70223	asparaginyl-tRNA synthetase	-0.741257	7.07706	9.36485	0.00350565	0.0254855	StrainPWK	9
ENSMUSG00000022971	Ifnar2	Ifnar2	15976	interferon (alpha and beta) receptor 2	0.640102	8.05552	9.36225	0.00350987	0.0254855	StrainPWK	9
ENSMUSG00000026727	Rsu1	Rsu1	20163	Ras suppressor protein 1	-0.7446	7.05977	9.35256	0.00352557	0.0255522	StrainPWK	9
ENSMUSG00000041685	Fcho2	Fcho2	218503	FCH domain only 2	-0.973067	6.25161	9.32571	0.00356948	0.0258228	StrainPWK	9
ENSMUSG00000052085	Dock8	Dock8	76088	dedicator of cytokinesis 8	-0.931807	6.4962	9.23759	0.00371767	0.0268453	StrainPWK	9
ENSMUSG00000054263	Lifr	Lifr	16880	LIF receptor alpha	-1.52455	5.04903	9.21226	0.00376145	0.0271115	StrainPWK	9
ENSMUSG00000067038	Rps12-ps3	NA	NA	NA	-1.4911	7.75988	10.8854	0.00383925	0.0276214	StrainPWK	9
ENSMUSG00000021520	Uqcrb	Uqcrb	67530	ubiquinol-cytochrome c reductase binding protein	-0.68009	7.51713	9.15681	0.00385922	0.0277143	StrainPWK	9
ENSMUSG00000020476	Dbnl	Dbnl	13169	drebrin-like	0.894699	6.86208	9.14704	0.00387671	0.027789	StrainPWK	9
ENSMUSG00000027940	Tpm3	Tpm3	59069	tropomyosin 3, gamma	-0.625951	8.66089	9.26252	0.00389606	0.0278626	StrainPWK	9
ENSMUSG00000006589	Aprt	Aprt	11821	adenine phosphoribosyl transferase	-0.981669	6.44224	9.13345	0.0039012	0.0278626	StrainPWK	9
ENSMUSG00000035674	Ndufa3	Ndufa3	66091	NADH:ubiquinone oxidoreductase subunit A3	-0.797627	6.75489	9.09647	0.00396863	0.0282927	StrainPWK	9
ENSMUSG00000022427	Tomm22	Tomm22	223696	translocase of outer mitochondrial membrane 22	-0.815449	7.03081	9.07716	0.00400434	0.0284776	StrainPWK	9
ENSMUSG00000027006	Dnajc10	Dnajc10	66861	DnaJ heat shock protein family (Hsp40) member C10	1.47114	5.38376	9.0746	0.00400909	0.0284776	StrainPWK	9
ENSMUSG00000032621	Srek1	Srek1	218543	splicing regulatory glutamine/lysine-rich protein 1	2.5974	5.08052	9.03915	0.00418725	0.0296893	StrainPWK	9
ENSMUSG00000036353	P2ry12	P2ry12	70839	purinergic receptor P2Y, G-protein coupled 12	0.484397	10.9529	8.94195	0.00426401	0.030179	StrainPWK	9
ENSMUSG00000033701	Acbd6	Acbd6	72482	acyl-Coenzyme A binding domain containing 6	-1.08697	5.73326	8.91282	0.00432225	0.0305361	StrainPWK	9
ENSMUSG00000024835	Coro1b	Coro1b	23789	coronin, actin binding protein 1B	0.775223	6.7442	8.87864	0.00439164	0.0309705	StrainPWK	9
ENSMUSG00000003644	Rps6ka1	Rps6ka1	20111	ribosomal protein S6 kinase polypeptide 1	0.890026	6.88512	8.84978	0.00445116	0.0313339	StrainPWK	9
ENSMUSG00000021592	Arsk	Arsk	77041	arylsulfatase K	1.57483	5.08593	8.84414	0.00446287	0.0313601	StrainPWK	9
ENSMUSG00000079641	Rpl39	Rpl39	67248	ribosomal protein L39	-0.68746	10.9443	9.41781	0.00450279	0.0315839	StrainPWK	9
ENSMUSG00000101452	Gm28530	NA	NA	NA	-3.02909	5.53765	10.2056	0.00454984	0.031857	StrainPWK	9
ENSMUSG00000019210	Atp6v1e1	Atp6v1e1	11973	ATPase, H+ transporting, lysosomal V1 subunit E1	-0.860905	6.44289	8.79737	0.00456141	0.0318811	StrainPWK	9
ENSMUSG00000082319	Gm8822	NA	NA	NA	-1.33524	5.43158	8.78652	0.00458459	0.0319861	StrainPWK	9
ENSMUSG00000023010	Tmbim6	Tmbim6	110213	transmembrane BAX inhibitor motif containing 6	0.502218	9.49495	8.78236	0.0045935	0.0319913	StrainPWK	9
ENSMUSG00000078974	Sec61g	Sec61g	20335	SEC61, gamma subunit	1.833	5.63783	8.76867	0.004623	0.0321187	StrainPWK	9
ENSMUSG00000030096	Slc6a6	Slc6a6	21366	solute carrier family 6 (neurotransmitter transporter, taurine), member 6	-1.13239	6.0336	8.76628	0.00462817	0.0321187	StrainPWK	9
ENSMUSG00000058927	Gm10053	NA	NA	NA	-1.0384	5.88475	8.7493	0.00466505	0.0323174	StrainPWK	9
ENSMUSG00000008140	Emc10	Emc10	69683	ER membrane protein complex subunit 10	0.659591	7.47459	8.74474	0.00467503	0.0323294	StrainPWK	9
ENSMUSG00000063077	Kif1b	Kif1b	16561	kinesin family member 1B	1.14041	5.77989	8.73801	0.00468977	0.0323743	StrainPWK	9
ENSMUSG00000025190	Got1	Got1	14718	glutamic-oxaloacetic transaminase 1, soluble	-1.74977	5.0377	8.71707	0.00473595	0.0326356	StrainPWK	9
ENSMUSG00000036104	Rab3gap1	Rab3gap1	226407	RAB3 GTPase activating protein subunit 1	1.28192	5.83137	8.70778	0.00475659	0.0327203	StrainPWK	9
ENSMUSG00000075595	Zfp652	Zfp652	268469	zinc finger protein 652	-1.09712	6.22476	8.73513	0.00476886	0.0327473	StrainPWK	9
ENSMUSG00000041797	Abca9	Abca9	217262	ATP-binding cassette, sub-family A (ABC1), member 9	-0.916427	6.76234	8.67528	0.00482956	0.0331061	StrainPWK	9
ENSMUSG00000027080	Med19	Med19	381379	mediator complex subunit 19	-1.16338	5.43986	8.63767	0.00491548	0.0336309	StrainPWK	9
ENSMUSG00000020608	Smc6	Smc6	67241	structural maintenance of chromosomes 6	1.32243	5.97146	8.63429	0.00492327	0.0336309	StrainPWK	9
ENSMUSG00000034116	Vav1	Vav1	22324	vav 1 oncogene	0.765849	6.90362	8.56908	0.00507632	0.0346161	StrainPWK	9
ENSMUSG00000025277	Abhd6	Abhd6	66082	abhydrolase domain containing 6	0.880898	6.43378	8.52952	0.00517163	0.0352048	StrainPWK	9
ENSMUSG00000002103	Acp2	Acp2	11432	acid phosphatase 2, lysosomal	-1.19337	5.83667	8.52525	0.00518201	0.0352143	StrainPWK	9
ENSMUSG00000030711	Sult1a1	Sult1a1	20887	sulfotransferase family 1A, phenol-preferring, member 1	-1.07022	5.87057	8.51632	0.00520383	0.0352642	StrainPWK	9
ENSMUSG00000074874	Ctla2b	Ctla2b	13025	cytotoxic T lymphocyte-associated protein 2 beta	-1.449	5.25794	8.51489	0.00520733	0.0352642	StrainPWK	9
ENSMUSG00000005656	Snx6	Snx6	72183	sorting nexin 6	-0.687416	7.02711	8.50673	0.00522738	0.0353389	StrainPWK	9
ENSMUSG00000008668	Rps18	Rps18	20084	ribosomal protein S18	-0.649064	10.675	8.90622	0.0052629	0.0355178	StrainPWK	9
ENSMUSG00000090733	Rps27	Rps27	57294	ribosomal protein S27	-0.489882	10.6898	8.48455	0.00528224	0.0355871	StrainPWK	9
ENSMUSG00000074698	Csnk2a1	Csnk2a1	12995	casein kinase 2, alpha 1 polypeptide	-0.986373	6.27804	8.46952	0.00531976	0.0357278	StrainPWK	9
ENSMUSG00000022540	Rogdi	Rogdi	66049	rogdi homolog	-1.38343	5.7029	8.52949	0.00532136	0.0357278	StrainPWK	9
ENSMUSG00000053929	Cyhr1	Cyhr1	54151	cysteine and histidine rich 1	1.08117	6.09762	8.45589	0.00535403	0.0358369	StrainPWK	9
ENSMUSG00000036896	C1qc	C1qc	12262	complement component 1, q subcomponent, C chain	-0.427845	12.2959	8.45515	0.00535589	0.0358369	StrainPWK	9
ENSMUSG00000002326	Gmpr2	Gmpr2	105446	guanosine monophosphate reductase 2	-0.991317	5.97866	8.43247	0.00541348	0.0361605	StrainPWK	9
ENSMUSG00000064281	Rpl19-ps1	NA	NA	NA	2.59445	4.41365	8.46026	0.00545937	0.0364051	StrainPWK	9
ENSMUSG00000020818	Mfsd11	Mfsd11	69900	major facilitator superfamily domain containing 11	-1.44297	5.23446	8.41015	0.00547076	0.0364145	StrainPWK	9
ENSMUSG00000043068	Fam89a	Fam89a	69627	family with sequence similarity 89, member A	1.72221	5.09921	8.40682	0.00547935	0.0364145	StrainPWK	9
ENSMUSG00000041992	Rapgef5	Rapgef5	217944	Rap guanine nucleotide exchange factor (GEF) 5	1.25839	6.20915	8.4971	0.00552416	0.0366502	StrainPWK	9
ENSMUSG00000022820	Ndufb4	Ndufb4	68194	NADH:ubiquinone oxidoreductase subunit B4	1.82571	5.86781	9.47058	0.00554635	0.0367352	StrainPWK	9
ENSMUSG00000024601	Isoc1	Isoc1	66307	isochorismatase domain containing 1	1.60118	5.55207	8.48778	0.00558654	0.036939	StrainPWK	9
ENSMUSG00000062328	Rpl17	Rpl17	319195	ribosomal protein L17	-1.80033	9.38214	9.84191	0.00560409	0.0369927	StrainPWK	9
ENSMUSG00000001642	Akr1b3	Akr1b3	11677	aldo-keto reductase family 1, member B3 (aldose reductase)	-0.894586	6.4052	8.33225	0.00567579	0.0373715	StrainPWK	9
ENSMUSG00000063286	Gm8995	Gm8995	668139	predicted gene 8995	1.3067	5.90701	8.33817	0.00568055	0.0373715	StrainPWK	9
ENSMUSG00000030706	Mrpl48	Mrpl48	52443	mitochondrial ribosomal protein L48	-1.21873	5.65426	8.30332	0.00575396	0.0377911	StrainPWK	9
ENSMUSG00000037072	2020-09-15	Selenof	93684	selenoprotein F	-0.476112	8.88905	8.28759	0.00579696	0.037947	StrainPWK	9
ENSMUSG00000025439	Clns1a	Clns1a	12729	chloride channel, nucleotide-sensitive, 1A	-1.10239	5.82041	8.28755	0.00579705	0.037947	StrainPWK	9
ENSMUSG00000044350	Lacc1	Lacc1	210808	laccase domain containing 1	-1.40629	5.59789	8.28401	0.00581465	0.0379988	StrainPWK	9
ENSMUSG00000017664	Slc35c2	Slc35c2	228875	solute carrier family 35, member C2	-1.14067	5.72168	8.25655	0.00588278	0.0383295	StrainPWK	9
ENSMUSG00000020955	Ap4s1	Ap4s1	11782	adaptor-related protein complex AP-4, sigma 1	-1.33666	5.2401	8.25582	0.00588481	0.0383295	StrainPWK	9
ENSMUSG00000027878	Notch2	Notch2	18129	notch 2	-1.11944	5.52568	8.2392	0.00593134	0.0385685	StrainPWK	9
ENSMUSG00000038965	Ube2l3	Ube2l3	22195	ubiquitin-conjugating enzyme E2L 3	0.747169	7.04819	8.22058	0.00598391	0.0388459	StrainPWK	9
ENSMUSG00000042406	Atf4	Atf4	11911	activating transcription factor 4	0.841944	6.33874	8.2117	0.00600917	0.0389454	StrainPWK	9
ENSMUSG00000054428	Atpif1	Atpif1	11983	ATPase inhibitory factor 1	-0.525377	8.28793	8.19241	0.00606442	0.0392386	StrainPWK	9
ENSMUSG00000047084	Ngrn	Ngrn	83485	neugrin, neurite outgrowth associated	1.62701	5.29584	8.18749	0.0060786	0.0392656	StrainPWK	9
ENSMUSG00000036606	Plxnb2	Plxnb2	140570	plexin B2	0.62323	7.42704	8.18118	0.00609682	0.0393185	StrainPWK	9
ENSMUSG00000026547	Tagln2	Tagln2	21346	transgelin 2	-1.03032	6.00827	8.16018	0.00615791	0.0396472	StrainPWK	9
ENSMUSG00000025825	Iscu	Iscu	66383	iron-sulfur cluster assembly enzyme	0.472525	8.43743	8.15483	0.00617358	0.039683	StrainPWK	9
ENSMUSG00000031264	Btk	Btk	12229	Bruton agammaglobulinemia tyrosine kinase	1.15024	5.6613	8.11183	0.00630104	0.040436	StrainPWK	9
ENSMUSG00000005803	Sqrdl	Sqor	59010	sulfide quinone oxidoreductase	0.914031	6.36974	8.07273	0.00641933	0.0411278	StrainPWK	9
ENSMUSG00000054675	Tmem119	Tmem119	231633	transmembrane protein 119	0.477958	9.73257	8.05298	0.00647999	0.0414487	StrainPWK	9
ENSMUSG00000040459	Arglu1	Arglu1	234023	arginine and glutamate rich 1	0.884014	6.65853	8.04708	0.00649823	0.0414977	StrainPWK	9
ENSMUSG00000028656	Cap1	Cap1	12331	CAP, adenylate cyclase-associated protein 1 (yeast)	0.608949	7.84461	8.016	0.00659517	0.0420482	StrainPWK	9
ENSMUSG00000032717	Mdfi	Mdfi	17240	MyoD family inhibitor	-4.20619	4.87733	8.04314	0.0066884	0.0425734	StrainPWK	9
ENSMUSG00000030786	Itgam	Itgam	16409	integrin alpha M	-0.630329	8.04805	7.97301	0.00677969	0.0430845	StrainPWK	9
ENSMUSG00000022270	Fam134b	Retreg1	66270	reticulophagy regulator 1	-0.672404	7.2849	7.95247	0.00679815	0.0431017	StrainPWK	9
ENSMUSG00000028057	Rit1	Rit1	19769	Ras-like without CAAX 1	1.47506	5.50098	7.95056	0.00680437	0.0431017	StrainPWK	9
ENSMUSG00000026031	Cflar	Cflar	12633	CASP8 and FADD-like apoptosis regulator	-1.43765	5.76712	8.26557	0.00682427	0.043158	StrainPWK	9
ENSMUSG00000009470	Tnpo1	Tnpo1	238799	transportin 1	1.07759	5.55978	7.92583	0.00688522	0.0434734	StrainPWK	9
ENSMUSG00000026864	Hspa5	Hspa5	14828	heat shock protein 5	0.44166	9.13942	7.91221	0.00693018	0.0436869	StrainPWK	9
ENSMUSG00000071072	Ptges3	Ptges3	56351	prostaglandin E synthase 3	0.693581	7.19595	7.89933	0.006973	0.0438863	StrainPWK	9
ENSMUSG00000003380	Rabac1	Rabac1	14470	Rab acceptor 1 (prenylated)	-0.462821	8.54247	7.87294	0.0070616	0.0443727	StrainPWK	9
ENSMUSG00000029617	Ccz1	Ccz1	231874	CCZ1 vacuolar protein trafficking and biogenesis associated	-1.23193	5.72695	7.85895	0.00710904	0.0445992	StrainPWK	9
ENSMUSG00000045136	Tubb2b	Tubb2b	73710	tubulin, beta 2B class IIB	-1.53698	5.10828	7.84304	0.0071634	0.0448685	StrainPWK	9
ENSMUSG00000025290	Rps24	Rps24	20088	ribosomal protein S24	-0.425563	11.9248	7.81686	0.00725381	0.0452914	StrainPWK	9
ENSMUSG00000032076	Cadm1	Cadm1	54725	cell adhesion molecule 1	0.799805	6.67818	7.81938	0.00725401	0.0452914	StrainPWK	9
ENSMUSG00000053291	Rab4b	Rab4b	19342	RAB4B, member RAS oncogene family	0.968475	6.25032	7.74708	0.00750078	0.0467576	StrainPWK	9
ENSMUSG00000054702	Ap1s3	Ap1s3	252903	adaptor-related protein complex AP-1, sigma 3	-3.4297	6.47189	8.96235	0.00751591	0.0467776	StrainPWK	9
ENSMUSG00000073002	Vamp5	Vamp5	53620	vesicle-associated membrane protein 5	-1.56218	4.80198	7.73356	0.00754964	0.0468543	StrainPWK	9
ENSMUSG00000071497	Nutf2-ps1	Nutf2	68051	nuclear transport factor 2	-0.888	6.42084	7.73287	0.00755214	0.0468543	StrainPWK	9
ENSMUSG00000006611	Hfe	Hfe	15216	homeostatic iron regulator	-0.941495	6.18313	7.71232	0.0076271	0.0472446	StrainPWK	9
ENSMUSG00000057531	Dtnbp1	Dtnbp1	94245	dystrobrevin binding protein 1	-1.05326	5.88552	7.7027	0.00766245	0.0473888	StrainPWK	9
ENSMUSG00000010376	Nedd8	Nedd8	18002	neural precursor cell expressed, developmentally down-regulated gene 8	-0.503259	8.26788	7.69868	0.00767727	0.0474056	StrainPWK	9
ENSMUSG00000025144	Stra13	Cenpx	20892	centromere protein X	-0.726739	6.9951	7.68345	0.00773372	0.0476791	StrainPWK	9
ENSMUSG00000027611	Procr	Procr	19124	protein C receptor, endothelial	4.23025	5.2294	7.70878	0.00778293	0.0479072	StrainPWK	9
ENSMUSG00000079137	Rpl27-ps1	NA	NA	NA	1.18983	6.59746	8.11677	0.00782659	0.0481004	StrainPWK	9
ENSMUSG00000045767	B230219D22Rik	B230219D22Rik	78521	RIKEN cDNA B230219D22 gene	-1.08918	6.23175	7.76228	0.00785271	0.0481665	StrainPWK	9
ENSMUSG00000021665	Hexb	Hexb	15212	hexosaminidase B	0.456985	13.3274	7.6496	0.0078701	0.0481665	StrainPWK	9
ENSMUSG00000037361	Sf3b6	Sf3b6	66055	splicing factor 3B, subunit 6	0.713593	6.96662	7.64352	0.00788378	0.0481665	StrainPWK	9
ENSMUSG00000032575	Manf	Manf	74840	mesencephalic astrocyte-derived neurotrophic factor	0.510898	8.14315	7.64281	0.00788648	0.0481665	StrainPWK	9
ENSMUSG00000039001	Rps21	Rps21	66481	ribosomal protein S21	-0.438784	11.3413	7.63237	0.00792624	0.0483341	StrainPWK	9
ENSMUSG00000068739	Sars	Sars	20226	seryl-aminoacyl-tRNA synthetase	-0.941392	5.84947	7.60774	0.00802086	0.0488351	StrainPWK	9
ENSMUSG00000096001	2610528A11Rik	2610528A11Rik	70045	RIKEN cDNA 2610528A11 gene	-1.53684	5.53685	7.57715	0.00814964	0.0495422	StrainPWK	9
ENSMUSG00000060377	Rpl36a-ps1	NA	NA	NA	-1.20722	5.34065	7.59174	0.00823039	0.0499553	StrainPWK	9
ENSMUSG00000026393	Nek7	Nek7	59125	NIMA (never in mitosis gene a)-related expressed kinase 7	-0.934408	6.61896	7.5511	0.00824306	0.0499553	StrainPWK	9
ENSMUSG00000059751	Rps3a3	NA	NA	NA	8.37815	9.54711	564.981	2.07998e-28	8.1556e-25	StrainWSB	9
ENSMUSG00000058603	Rpl28-ps1	NA	NA	NA	-8.94791	8.64143	484.743	2.98149e-27	5.84521e-24	StrainWSB	9
ENSMUSG00000030246	Ldhb	Ldhb	16832	lactate dehydrogenase B	-3.69359	9.1644	379.112	1.98587e-25	2.4018e-22	StrainWSB	9
ENSMUSG00000069682	Gm10275	NA	NA	NA	-5.46786	10.2367	463.243	2.45019e-25	2.4018e-22	StrainWSB	9
ENSMUSG00000063328	Gm9396	NA	NA	NA	10.332	7.63653	341.66	4.38822e-23	3.44125e-20	StrainWSB	9
ENSMUSG00000027199	Gatm	Gatm	67092	glycine amidinotransferase (L-arginine:glycine amidinotransferase)	2.70627	9.30347	211.736	6.73681e-20	4.4025e-17	StrainWSB	9
ENSMUSG00000108442	RP23-473E20.3	NA	NA	NA	7.3133	8.01222	155.126	4.27917e-17	2.39695e-14	StrainWSB	9
ENSMUSG00000018927	Ccl6	Ccl6	20305	chemokine (C-C motif) ligand 6	2.57708	9.1345	154.143	1.91663e-16	9.39388e-14	StrainWSB	9
ENSMUSG00000037443	Cep85	Cep85	70012	centrosomal protein 85	-6.51105	6.24518	133.643	6.18737e-16	2.43286e-13	StrainWSB	9
ENSMUSG00000026473	Glul	Glul	14645	glutamate-ammonia ligase (glutamine synthetase)	2.14412	9.46287	133.624	6.2047e-16	2.43286e-13	StrainWSB	9
ENSMUSG00000036896	C1qc	C1qc	12262	complement component 1, q subcomponent, C chain	-1.49292	12.2959	117.836	6.28473e-15	2.24022e-12	StrainWSB	9
ENSMUSG00000019122	Ccl9	Ccl9	20308	chemokine (C-C motif) ligand 9	2.83858	8.93398	151.017	8.92381e-15	2.91586e-12	StrainWSB	9
ENSMUSG00000021361	Tmem14c	Tmem14c	66154	transmembrane protein 14C	-3.93066	7.33149	114.876	1.55737e-14	4.69727e-12	StrainWSB	9
ENSMUSG00000068014	Gm14648	NA	NA	NA	5.05154	6.29746	118.504	5.1674e-14	1.44724e-11	StrainWSB	9
ENSMUSG00000083619	Gm14414	NA	NA	NA	3.15996	7.08539	106.286	6.29461e-14	1.64541e-11	StrainWSB	9
ENSMUSG00000015852	Fcrls	Fcrls	80891	Fc receptor-like S, scavenger receptor	-3.91415	10.0235	191.837	1.97439e-13	4.8385e-11	StrainWSB	9
ENSMUSG00000067575	Rpl35a-ps3	NA	NA	NA	3.21068	8.72354	98.3399	7.85947e-12	1.62195e-09	StrainWSB	9
ENSMUSG00000094664	Rpl35a-ps6	NA	NA	NA	3.21068	8.72354	98.3399	7.85947e-12	1.62195e-09	StrainWSB	9
ENSMUSG00000095526	Gm10243	NA	NA	NA	3.21068	8.72354	98.3399	7.85947e-12	1.62195e-09	StrainWSB	9
ENSMUSG00000092358	Gm20430	NA	NA	NA	-5.34185	6.27397	73.6899	2.6514e-11	5.19807e-09	StrainWSB	9
ENSMUSG00000008683	Rps15a	Rps15a	267019	ribosomal protein S15A	-1.45091	10.6849	69.8243	3.71489e-11	6.93622e-09	StrainWSB	9
ENSMUSG00000024084	Qpct	Qpct	70536	glutaminyl-peptide cyclotransferase (glutaminyl cyclase)	4.97122	5.67973	69.4172	8.75092e-11	1.55965e-08	StrainWSB	9
ENSMUSG00000028843	Sh3bgrl3	Sh3bgrl3	73723	SH3 domain binding glutamic acid-rich protein-like 3	-1.22998	9.38016	65.3365	9.9475e-11	1.69583e-08	StrainWSB	9
ENSMUSG00000043483	Gm6863	NA	NA	NA	3.14655	7.0421	68.2367	1.13196e-10	1.84934e-08	StrainWSB	9
ENSMUSG00000038900	Rpl12	Rpl12	269261	ribosomal protein L12	4.38483	8.89561	113.778	1.21584e-10	1.90693e-08	StrainWSB	9
ENSMUSG00000053398	Phgdh	Phgdh	236539	3-phosphoglycerate dehydrogenase	-3.66845	5.44775	63.3569	1.5552e-10	2.33696e-08	StrainWSB	9
ENSMUSG00000030793	Pycard	Pycard	66824	PYD and CARD domain containing	-1.64348	8.52385	63.3247	1.60923e-10	2.33696e-08	StrainWSB	9
ENSMUSG00000027315	Spint1	Spint1	20732	serine protease inhibitor, Kunitz type 1	-7.47434	6.21256	69.9934	2.26488e-10	3.17164e-08	StrainWSB	9
ENSMUSG00000097582	Gm26527	NA	NA	NA	1.98806	7.30391	60.8941	2.74202e-10	3.7074e-08	StrainWSB	9
ENSMUSG00000082475	Gm7206	NA	NA	NA	-4.85233	9.01814	124.569	3.14292e-10	4.10779e-08	StrainWSB	9
ENSMUSG00000020841	Cpd	Cpd	12874	carboxypeptidase D	2.96072	6.04216	59.7052	3.622e-10	4.58125e-08	StrainWSB	9
ENSMUSG00000029343	Crybb1	Crybb1	12960	crystallin, beta B1	-1.47218	7.80187	58.8114	4.47403e-10	5.48208e-08	StrainWSB	9
ENSMUSG00000072115	Ang	Ang	11727	angiogenin, ribonuclease, RNase A family, 5	-2.06981	7.20348	57.1842	6.60269e-10	7.8452e-08	StrainWSB	9
ENSMUSG00000038312	Edem2	Edem2	108687	ER degradation enhancer, mannosidase alpha-like 2	1.53123	8.06253	55.4763	9.99871e-10	1.15309e-07	StrainWSB	9
ENSMUSG00000046718	Bst2	Bst2	69550	bone marrow stromal cell antigen 2	-1.80554	7.70308	54.4946	1.27316e-09	1.4263e-07	StrainWSB	9
ENSMUSG00000003418	St8sia6	St8sia6	241230	ST8 alpha-N-acetyl-neuraminide alpha-2,8-sialyltransferase 6	4.61554	6.11418	53.6729	1.56133e-09	1.70055e-07	StrainWSB	9
ENSMUSG00000027611	Procr	Procr	19124	protein C receptor, endothelial	7.41343	5.2294	54.8494	1.64016e-09	1.70982e-07	StrainWSB	9
ENSMUSG00000095597	Gm6472	LOC102638448	102638448	40S ribosomal protein S7 pseudogene	-1.11416	10.9557	53.4345	1.65706e-09	1.70982e-07	StrainWSB	9
ENSMUSG00000061684	Rpl21-ps8	NA	NA	NA	5.4247	5.40247	56.6542	1.79506e-09	1.80473e-07	StrainWSB	9
ENSMUSG00000079110	Capn3	Capn3	12335	calpain 3	-4.03525	5.91358	52.4371	2.12868e-09	2.08664e-07	StrainWSB	9
ENSMUSG00000060377	Rpl36a-ps1	NA	NA	NA	-6.97432	5.34065	53.2352	2.41928e-09	2.28356e-07	StrainWSB	9
ENSMUSG00000062997	Rpl35	Rpl35	66489	ribosomal protein L35	-3.0627	9.45179	92.4427	2.44604e-09	2.28356e-07	StrainWSB	9
ENSMUSG00000060636	Rpl35a	Rpl35a	57808	ribosomal protein L35A	-2.63881	10.446	87.2099	7.05979e-09	6.43754e-07	StrainWSB	9
ENSMUSG00000038034	Igsf8	Igsf8	140559	immunoglobulin superfamily, member 8	2.09368	6.9122	47.5495	7.53789e-09	6.71728e-07	StrainWSB	9
ENSMUSG00000031851	Ntpcr	Ntpcr	66566	nucleoside-triphosphatase, cancer-related	-1.45564	6.61662	45.396	1.34335e-08	1.17051e-06	StrainWSB	9
ENSMUSG00000039682	Lap3	Lap3	66988	leucine aminopeptidase 3	-2.19122	6.85502	45.2411	1.40105e-08	1.19425e-06	StrainWSB	9
ENSMUSG00000022048	Dpysl2	Dpysl2	12934	dihydropyrimidinase-like 2	-1.42681	7.64558	44.6669	1.93074e-08	1.61073e-06	StrainWSB	9
ENSMUSG00000036353	P2ry12	P2ry12	70839	purinergic receptor P2Y, G-protein coupled 12	0.999756	10.9529	43.8621	2.04402e-08	1.66971e-06	StrainWSB	9
ENSMUSG00000069516	Lyz2	Lyz2	17105	lysozyme 2	-1.35374	10.0548	46.0789	2.09305e-08	1.67487e-06	StrainWSB	9
ENSMUSG00000083282	Ctsf	Ctsf	56464	cathepsin F	1.1838	8.61585	43.5536	2.22599e-08	1.74562e-06	StrainWSB	9
ENSMUSG00000038763	Alpk3	Alpk3	116904	alpha-kinase 3	7.49193	5.13517	49.8796	2.48786e-08	1.91273e-06	StrainWSB	9
ENSMUSG00000083424	Rpl35a-ps4	NA	NA	NA	3.22112	8.14081	65.6053	2.98574e-08	2.23217e-06	StrainWSB	9
ENSMUSG00000042684	Npl	Npl	74091	N-acetylneuraminate pyruvate lyase	1.78691	6.55443	42.4617	3.01721e-08	2.23217e-06	StrainWSB	9
ENSMUSG00000042770	Hebp1	Hebp1	15199	heme binding protein 1	1.45665	7.48788	41.6755	3.76456e-08	2.73349e-06	StrainWSB	9
ENSMUSG00000024677	Ms4a6b	Ms4a6b	69774	membrane-spanning 4-domains, subfamily A, member 6B	-2.44562	6.26515	40.6684	5.01255e-08	3.57349e-06	StrainWSB	9
ENSMUSG00000058126	Tpm3-rs7	NA	NA	NA	2.25963	7.04454	39.492	7.033e-08	4.92436e-06	StrainWSB	9
ENSMUSG00000084235	Gm15421	NA	NA	NA	-3.01521	5.9311	39.3129	7.40801e-08	5.09593e-06	StrainWSB	9
ENSMUSG00000025290	Rps24	Rps24	20088	ribosomal protein S24	-0.852982	11.9248	36.8636	1.52434e-07	1.0305e-05	StrainWSB	9
ENSMUSG00000018593	Sparc	Sparc	20692	secreted acidic cysteine rich glycoprotein	0.867478	11.0298	36.4576	1.72154e-07	1.14409e-05	StrainWSB	9
ENSMUSG00000081473	Gm4853	NA	NA	NA	-7.02021	4.82289	37.6763	1.85702e-07	1.21356e-05	StrainWSB	9
ENSMUSG00000034868	Myl12b	Myl12b	67938	myosin, light chain 12B, regulatory	-1.10961	8.27542	35.7342	2.14137e-07	1.37645e-05	StrainWSB	9
ENSMUSG00000024121	Atp6v0c	Atp6v0c	11984	ATPase, H+ transporting, lysosomal V0 subunit C	-0.9012	9.50024	34.6349	2.99444e-07	1.89374e-05	StrainWSB	9
ENSMUSG00000028871	Rspo1	Rspo1	192199	R-spondin 1	4.90967	5.04618	34.9858	3.47708e-07	2.16407e-05	StrainWSB	9
ENSMUSG00000025810	Nrp1	Nrp1	18186	neuropilin 1	-2.95907	5.28359	34.394	3.6426e-07	2.22837e-05	StrainWSB	9
ENSMUSG00000054942	Fam73a	Miga1	215708	mitoguardin 1	2.27911	5.85261	33.954	3.69406e-07	2.22837e-05	StrainWSB	9
ENSMUSG00000027848	Olfml3	Olfml3	99543	olfactomedin-like 3	0.955008	10.3618	33.3001	4.52693e-07	2.68941e-05	StrainWSB	9
ENSMUSG00000061315	Naca	Naca	17938	nascent polypeptide-associated complex alpha polypeptide	-1.08868	9.25787	33.2647	4.63087e-07	2.71009e-05	StrainWSB	9
ENSMUSG00000085342	Gm12254	NA	NA	NA	-5.04907	8.00382	55.7459	5.72185e-07	3.29932e-05	StrainWSB	9
ENSMUSG00000053332	Gas5	Gas5	14455	growth arrest specific 5	-1.17354	7.96787	32.4137	5.97945e-07	3.397e-05	StrainWSB	9
ENSMUSG00000082035	Rpl17-ps8	Rpl17-ps8	102632403	ribosomal protein L17, pseudogene 8	4.50623	8.7205	55.3509	6.06453e-07	3.397e-05	StrainWSB	9
ENSMUSG00000081214	Rpl35a-ps2	NA	NA	NA	3.20647	8.44714	50.0887	7.30793e-07	4.03583e-05	StrainWSB	9
ENSMUSG00000087412	Gm15501	NA	NA	NA	-9.4375	9.14646	53.2833	7.89651e-07	4.30031e-05	StrainWSB	9
ENSMUSG00000061167	Rpl15-ps3	NA	NA	NA	-2.3588	6.92528	35.8003	8.01702e-07	4.30613e-05	StrainWSB	9
ENSMUSG00000073411	H2-D1	H2-D1	14964	histocompatibility 2, D region locus 1	-1.86246	9.59869	44.9518	1.01316e-06	5.36839e-05	StrainWSB	9
ENSMUSG00000044811	AF251705	Cd300c2	140497	CD300C molecule 2	-0.83784	9.89132	30.147	1.23608e-06	6.4622e-05	StrainWSB	9
ENSMUSG00000031613	Hpgd	Hpgd	15446	hydroxyprostaglandin dehydrogenase 15 (NAD)	-1.04919	8.15249	29.5988	1.51742e-06	7.82871e-05	StrainWSB	9
ENSMUSG00000060063	Alox5ap	Alox5ap	11690	arachidonate 5-lipoxygenase activating protein	0.839289	9.20182	29.3456	1.60622e-06	8.17921e-05	StrainWSB	9
ENSMUSG00000057841	Rpl32	Rpl32	19951	ribosomal protein L32	-0.757145	11.4108	29.2249	1.67128e-06	8.40141e-05	StrainWSB	9
ENSMUSG00000060419	Rps16-ps2	NA	NA	NA	-3.96339	10.0303	47.5009	1.7331e-06	8.60189e-05	StrainWSB	9
ENSMUSG00000030104	Edem1	Edem1	192193	ER degradation enhancer, mannosidase alpha-like 1	1.19509	7.41903	29.0005	1.79957e-06	8.82015e-05	StrainWSB	9
ENSMUSG00000062328	Rpl17	Rpl17	319195	ribosomal protein L17	-4.48318	9.38214	46.9687	1.8698e-06	9.05122e-05	StrainWSB	9
ENSMUSG00000029581	Fscn1	Fscn1	14086	fascin actin-bundling protein 1	0.981389	8.94805	28.7534	1.95274e-06	9.33745e-05	StrainWSB	9
ENSMUSG00000033467	Crlf2	Crlf2	57914	cytokine receptor-like factor 2	-1.41247	6.80833	28.7585	1.99909e-06	9.41369e-05	StrainWSB	9
ENSMUSG00000021477	Ctsl	Ctsl	13039	cathepsin L	-0.802495	10.6276	28.6562	2.0167e-06	9.41369e-05	StrainWSB	9
ENSMUSG00000049436	Upk1b	Upk1b	22268	uroplakin 1B	-4.32144	4.5531	28.2562	2.52644e-06	0.000116543	StrainWSB	9
ENSMUSG00000082419	Gm11425	NA	NA	NA	5.0438	4.68178	29.4608	3.09189e-06	0.000140969	StrainWSB	9
ENSMUSG00000027014	Cwc22	Cwc22	80744	CWC22 spliceosome-associated protein	2.85518	5.80128	27.4777	3.80546e-06	0.000171508	StrainWSB	9
ENSMUSG00000037902	Sirpa	Sirpa	19261	signal-regulatory protein alpha	0.797321	9.49914	26.5955	4.03324e-06	0.000179709	StrainWSB	9
ENSMUSG00000073643	Wdfy1	Wdfy1	69368	WD repeat and FYVE domain containing 1	3.52644	5.48722	26.3054	4.45369e-06	0.000196212	StrainWSB	9
ENSMUSG00000023087	Noct	Noct	12457	nocturnin	-3.98296	4.63992	26.3755	4.72699e-06	0.000205939	StrainWSB	9
ENSMUSG00000021876	Rnase4	Rnase4	58809	ribonuclease, RNase A family 4	0.766029	9.69727	25.6389	5.60201e-06	0.000238468	StrainWSB	9
ENSMUSG00000060126	Tpt1	Tpt1	22070	tumor protein, translationally-controlled 1	-0.700887	12.6123	25.6311	5.61706e-06	0.000238468	StrainWSB	9
ENSMUSG00000019055	Plod1	Plod1	18822	procollagen-lysine, 2-oxoglutarate 5-dioxygenase 1	1.72075	6.45773	25.6111	5.65608e-06	0.000238468	StrainWSB	9
ENSMUSG00000028478	Clta	Clta	12757	clathrin, light polypeptide (Lca)	-0.719674	9.67051	25.4732	5.93264e-06	0.000247467	StrainWSB	9
ENSMUSG00000063171	Rps4l	Rps4l	66184	ribosomal protein S4-like	-2.78097	5.30605	25.3227	6.25065e-06	0.000257987	StrainWSB	9
ENSMUSG00000062609	Kcnj15	Kcnj15	16516	potassium inwardly-rectifying channel, subfamily J, member 15	6.34341	4.73271	25.9131	7.29808e-06	0.000298081	StrainWSB	9
ENSMUSG00000024205	Rpl36-ps2	NA	NA	NA	2.75872	5.80011	24.8404	7.39496e-06	0.000298924	StrainWSB	9
ENSMUSG00000048758	Rpl29	Rpl29	19944	ribosomal protein L29	-0.852931	10.0054	24.7469	7.64096e-06	0.000305716	StrainWSB	9
ENSMUSG00000038400	Pmepa1	Pmepa1	65112	prostate transmembrane protein, androgen induced 1	1.0234	9.67021	26.5244	8.39653e-06	0.000332553	StrainWSB	9
ENSMUSG00000108173	Gm44231	NA	NA	NA	-4.83111	4.51959	24.3139	8.89647e-06	0.00034883	StrainWSB	9
ENSMUSG00000026249	Serpine2	Serpine2	20720	serine (or cysteine) peptidase inhibitor, clade E, member 2	-0.945186	7.62979	24.1779	9.3337e-06	0.000362351	StrainWSB	9
ENSMUSG00000081051	Gm15427	NA	NA	NA	-0.808164	10.8794	24.0528	9.75554e-06	0.000375014	StrainWSB	9
ENSMUSG00000008668	Rps18	Rps18	20084	ribosomal protein S18	-1.04827	10.675	26.7226	1.06503e-05	0.000405434	StrainWSB	9
ENSMUSG00000022415	Syngr1	Syngr1	20972	synaptogyrin 1	-0.765559	8.5959	23.6758	1.11514e-05	0.000420429	StrainWSB	9
ENSMUSG00000025508	Rplp2	Rplp2	67186	ribosomal protein, large P2	-0.673949	11.3913	23.5679	1.15881e-05	0.000432732	StrainWSB	9
ENSMUSG00000019920	Lims1	Lims1	110829	LIM and senescent cell antigen-like domains 1	1.29141	7.15573	23.2604	1.29331e-05	0.000478402	StrainWSB	9
ENSMUSG00000079435	Rpl36a	Rpl36a	19982	ribosomal protein L36A	-0.984337	9.20214	23.6476	1.42139e-05	0.000520867	StrainWSB	9
ENSMUSG00000090257	Gm4524	NA	NA	NA	-6.14493	4.80094	22.9337	1.61294e-05	0.000585588	StrainWSB	9
ENSMUSG00000024030	Abcg1	Abcg1	11307	ATP binding cassette subfamily G member 1	-1.26725	6.95704	22.5779	1.6533e-05	0.000594732	StrainWSB	9
ENSMUSG00000079547	H2-DMb1	H2-DMb1	14999	histocompatibility 2, class II, locus Mb1	-1.36013	6.77424	22.4157	1.75325e-05	0.000624952	StrainWSB	9
ENSMUSG00000003882	Il7r	Il7r	16197	interleukin 7 receptor	2.389	5.57123	22.0147	2.02847e-05	0.000716542	StrainWSB	9
ENSMUSG00000020372	Gnb2l1	Rack1	14694	receptor for activated C kinase 1	-0.701104	10.4048	21.945	2.08071e-05	0.000728434	StrainWSB	9
ENSMUSG00000100755	Rps23-ps1	NA	NA	NA	-0.730997	11.2838	21.7793	2.21065e-05	0.000767076	StrainWSB	9
ENSMUSG00000104222	Gm7292	NA	NA	NA	1.28097	6.58584	21.2232	2.71207e-05	0.00093281	StrainWSB	9
ENSMUSG00000104988	Gm43622	NA	NA	NA	3.78099	5.39548	22.6765	2.74768e-05	0.00093684	StrainWSB	9
ENSMUSG00000091367	Gm17711	NA	NA	NA	-1.66017	5.82319	21.1643	2.77169e-05	0.000936879	StrainWSB	9
ENSMUSG00000041890	Git2	Git2	26431	GIT ArfGAP 2	1.78503	6.80548	22.2273	2.93742e-05	0.000984413	StrainWSB	9
ENSMUSG00000037649	H2-DMa	H2-DMa	14998	histocompatibility 2, class II, locus DMa	-0.82648	7.94956	20.8629	3.09902e-05	0.00102977	StrainWSB	9
ENSMUSG00000044533	Rps2	Rps2	16898	ribosomal protein S2	-0.75912	10.8485	20.7822	3.1933e-05	0.00105218	StrainWSB	9
ENSMUSG00000032609	Klhdc8b	Klhdc8b	78267	kelch domain containing 8B	2.06929	5.68703	20.7538	3.22718e-05	0.00105448	StrainWSB	9
ENSMUSG00000082769	Gm15793	NA	NA	NA	-5.79756	6.82838	21.6617	3.25752e-05	0.0010556	StrainWSB	9
ENSMUSG00000059070	Rpl18	Rpl18	19899	ribosomal protein L18	-0.709768	10.4385	20.6553	3.34778e-05	0.00107595	StrainWSB	9
ENSMUSG00000030785	Cox6a2	Cox6a2	12862	cytochrome c oxidase subunit 6A2	-2.30448	7.17817	20.3217	3.79187e-05	0.00120877	StrainWSB	9
ENSMUSG00000032046	Abhd12	Abhd12	76192	abhydrolase domain containing 12	-0.69271	8.98722	20.2181	3.94196e-05	0.00124649	StrainWSB	9
ENSMUSG00000059159	Gm8129	NA	NA	NA	-3.1939	5.59033	20.0451	4.20655e-05	0.00131951	StrainWSB	9
ENSMUSG00000016559	H3f3b	H3f3b	15081	H3.3 histone B	-0.670237	9.66374	19.9646	4.33598e-05	0.00134932	StrainWSB	9
ENSMUSG00000022014	Epsti1	Epsti1	108670	epithelial stromal interaction 1 (breast)	-1.82454	5.67593	19.8458	4.5345e-05	0.00139457	StrainWSB	9
ENSMUSG00000105233	Gm20568	NA	NA	NA	3.2737	5.01546	19.8353	4.55252e-05	0.00139457	StrainWSB	9
ENSMUSG00000053317	Sec61b	Sec61b	66212	Sec61 beta subunit	-0.938431	7.96013	19.5459	5.07917e-05	0.00154383	StrainWSB	9
ENSMUSG00000074825	Itpripl1	Itpripl1	73338	inositol 1,4,5-triphosphate receptor interacting protein-like 1	-1.73201	5.56585	19.5034	5.16176e-05	0.00155687	StrainWSB	9
ENSMUSG00000029649	Pomp	Pomp	66537	proteasome maturation protein	-0.714245	8.52717	19.4287	5.31012e-05	0.00158939	StrainWSB	9
ENSMUSG00000073421	H2-Ab1	H2-Ab1	14961	histocompatibility 2, class II antigen A, beta 1	1.71685	6.20517	19.3526	5.46585e-05	0.00161956	StrainWSB	9
ENSMUSG00000028081	Rps3a1	Rps3a1	20091	ribosomal protein S3A1	-1.93055	10.5878	27.1901	5.49355e-05	0.00161956	StrainWSB	9
ENSMUSG00000019872	Smpdl3a	Smpdl3a	57319	sphingomyelin phosphodiesterase, acid-like 3A	-3.79919	4.37646	19.3061	5.56341e-05	0.00162792	StrainWSB	9
ENSMUSG00000105263	Gm42427	NA	NA	NA	5.78174	5.57543	19.4852	5.63607e-05	0.00163242	StrainWSB	9
ENSMUSG00000014294	Ndufa2	Ndufa2	17991	NADH:ubiquinone oxidoreductase subunit A2	-0.776793	8.29564	19.26	5.66204e-05	0.00163242	StrainWSB	9
ENSMUSG00000026814	Eng	Eng	13805	endoglin	1.49908	6.4147	19.1349	5.9386e-05	0.00169965	StrainWSB	9
ENSMUSG00000106037	Gm4332	NA	NA	NA	-0.834658	10.4321	19.8173	6.01723e-05	0.00170787	StrainWSB	9
ENSMUSG00000052336	Cx3cr1	Cx3cr1	13051	chemokine (C-X3-C motif) receptor 1	0.897819	9.93095	20.361	6.05444e-05	0.00170787	StrainWSB	9
ENSMUSG00000030342	Cd9	Cd9	12527	CD9 antigen	-0.706323	10.037	19.0265	6.18961e-05	0.00173353	StrainWSB	9
ENSMUSG00000058443	Rpl10-ps3	NA	NA	NA	-0.877279	10.5135	20.1069	6.31947e-05	0.00175735	StrainWSB	9
ENSMUSG00000046330	Rpl37a	Rpl37a	19981	ribosomal protein L37a	-0.734626	11.2676	18.9547	6.44527e-05	0.00177072	StrainWSB	9
ENSMUSG00000020415	Pttg1	Pttg1	30939	pituitary tumor-transforming gene 1	-4.4877	4.2936	18.9156	6.45785e-05	0.00177072	StrainWSB	9
ENSMUSG00000007892	Rplp1	Rplp1	56040	ribosomal protein, large, P1	-0.554279	12.9756	18.8733	6.56342e-05	0.00178716	StrainWSB	9
ENSMUSG00000024338	Psmb8	Psmb8	16913	proteasome (prosome, macropain) subunit, beta type 8 (large multifunctional peptidase 7)	-0.851177	7.94827	18.5925	7.31097e-05	0.00197699	StrainWSB	9
ENSMUSG00000040952	Rps19	Rps19	20085	ribosomal protein S19	-0.652617	11.3418	18.566	7.38618e-05	0.00198364	StrainWSB	9
ENSMUSG00000041453	Rpl21	Rpl21	19933	ribosomal protein L21	-1.23362	10.9972	23.6529	7.76297e-05	0.00207065	StrainWSB	9
ENSMUSG00000056888	Glipr1	Glipr1	73690	GLI pathogenesis-related 1 (glioma)	2.03973	5.34476	18.2685	8.69349e-05	0.00230319	StrainWSB	9
ENSMUSG00000061272	Gm14173	NA	NA	NA	6.32472	4.38864	18.9088	8.98492e-05	0.00236442	StrainWSB	9
ENSMUSG00000028936	Rpl22	Rpl22	19934	ribosomal protein L22	-0.600985	10.3193	17.976	9.28116e-05	0.0024261	StrainWSB	9
ENSMUSG00000080776	Gm12174	Gm12174	620678	predicted gene 12174	3.70367	5.09812	20.8728	9.62314e-05	0.00249883	StrainWSB	9
ENSMUSG00000026864	Hspa5	Hspa5	14828	heat shock protein 5	0.628961	9.13942	17.8474	9.75765e-05	0.00251709	StrainWSB	9
ENSMUSG00000020787	P2rx1	P2rx1	18436	purinergic receptor P2X, ligand-gated ion channel, 1	3.44158	5.01243	17.7362	0.000101907	0.00261161	StrainWSB	9
ENSMUSG00000009927	Rps25	Rps25	75617	ribosomal protein S25	-0.806017	10.223	18.2674	0.000105809	0.00269401	StrainWSB	9
ENSMUSG00000029465	Arpc3	Arpc3	56378	actin related protein 2/3 complex, subunit 3	-0.636748	8.86065	17.6189	0.000106686	0.00269881	StrainWSB	9
ENSMUSG00000017466	Timp2	Timp2	21858	tissue inhibitor of metalloproteinase 2	-0.672548	9.61137	17.5828	0.000108206	0.00271971	StrainWSB	9
ENSMUSG00000029413	Naaa	Naaa	67111	N-acylethanolamine acid amidase	1.41613	6.16356	17.4427	0.000114317	0.002855	StrainWSB	9
ENSMUSG00000026656	Fcgr2b	Fcgr2b	14130	Fc receptor, IgG, low affinity IIb	-1.35079	6.39836	17.3708	0.00011759	0.00291816	StrainWSB	9
ENSMUSG00000090733	Rps27	Rps27	57294	ribosomal protein S27	-0.64801	10.6898	17.3494	0.000118582	0.00292429	StrainWSB	9
ENSMUSG00000091337	Eid1	Eid1	58521	EP300 interacting inhibitor of differentiation 1	-1.66142	5.85257	17.2967	0.000121065	0.00296684	StrainWSB	9
ENSMUSG00000031990	Jam3	Jam3	83964	junction adhesion molecule 3	2.32579	5.43846	17.2116	0.000125195	0.003049	StrainWSB	9
ENSMUSG00000037922	Bank1	Bank1	242248	B cell scaffold protein with ankyrin repeats 1	2.3406	5.38479	17.1796	0.000126781	0.00306858	StrainWSB	9
ENSMUSG00000012848	Rps5	Rps5	20103	ribosomal protein S5	-0.591525	10.8884	16.895	0.000141877	0.00341288	StrainWSB	9
ENSMUSG00000018965	Ywhah	Ywhah	22629	tyrosine 3-monooxygenase/tryptophan 5-monooxygenase activation protein, eta polypeptide	0.663502	9.51646	16.8431	0.000144829	0.00346265	StrainWSB	9
ENSMUSG00000060938	Rpl26	Rpl26	19941	ribosomal protein L26	-0.583701	11.4602	16.7975	0.000147468	0.00350438	StrainWSB	9
ENSMUSG00000001525	Tubb5	Tubb5	22154	tubulin, beta 5 class I	-0.710443	8.11716	16.7569	0.000149869	0.00353998	StrainWSB	9
ENSMUSG00000016206	H2-M3	H2-M3	14991	histocompatibility 2, M region locus 3	-2.27941	5.21369	16.7216	0.000151981	0.00356838	StrainWSB	9
ENSMUSG00000003429	Rps11	Rps11	27207	ribosomal protein S11	-0.55802	11.8256	16.6012	0.000159444	0.00372132	StrainWSB	9
ENSMUSG00000027447	Cst3	Cst3	13010	cystatin C	0.450155	16.5923	16.5622	0.000161937	0.00375713	StrainWSB	9
ENSMUSG00000066975	Cryba4	Cryba4	12959	crystallin, beta A4	-1.4374	5.86342	16.393	0.000173253	0.00398417	StrainWSB	9
ENSMUSG00000040552	C3ar1	C3ar1	12267	complement component 3a receptor 1	-1.48976	5.94856	16.3857	0.000173755	0.00398417	StrainWSB	9
ENSMUSG00000024621	Csf1r	Csf1r	12978	colony stimulating factor 1 receptor	0.599817	11.328	16.3434	0.000176721	0.00402312	StrainWSB	9
ENSMUSG00000004837	Grap	Grap	71520	GRB2-related adaptor protein	1.19645	6.35988	16.3227	0.000178189	0.00402312	StrainWSB	9
ENSMUSG00000027751	Supt20	Supt20	56790	SPT20 SAGA complex component	1.66681	6.21596	16.318	0.000178532	0.00402312	StrainWSB	9
ENSMUSG00000050708	Ftl1	Ftl1	14325	ferritin light polypeptide 1	-0.905697	12.4174	18.8728	0.000187553	0.00420227	StrainWSB	9
ENSMUSG00000062647	Rpl7a	Rpl7a	27176	ribosomal protein L7A	-0.652777	9.83845	16.1603	0.000190177	0.00423684	StrainWSB	9
ENSMUSG00000086841	2410006H16Rik	2410006H16Rik	69221	RIKEN cDNA 2410006H16 gene	-0.938238	7.61181	16.1187	0.000193378	0.00428381	StrainWSB	9
ENSMUSG00000020717	Pecam1	Pecam1	18613	platelet/endothelial cell adhesion molecule 1	2.71404	6.07509	16.0898	0.000195638	0.00430954	StrainWSB	9
ENSMUSG00000025351	Cd63	Cd63	12512	CD63 antigen	-1.81409	9.1353	21.4044	0.000199682	0.00437405	StrainWSB	9
ENSMUSG00000006333	Rps9	Rps9	76846	ribosomal protein S9	-0.538343	11.3556	15.9238	0.000209156	0.00455611	StrainWSB	9
ENSMUSG00000081604	Gm11518	NA	NA	NA	-0.792438	9.54194	16.4341	0.00021538	0.00466577	StrainWSB	9
ENSMUSG00000004207	Psap	Psap	19156	prosaposin	0.710297	11.4443	16.185	0.000220077	0.00474133	StrainWSB	9
ENSMUSG00000021610	Clptm1l	Clptm1l	218335	CLPTM1-like	-1.00488	6.80603	15.7308	0.000226107	0.00484463	StrainWSB	9
ENSMUSG00000089929	Bcl2a1b	Bcl2a1b	12045	B cell leukemia/lymphoma 2 related protein A1b	-0.870033	7.72025	15.714	0.000227647	0.00485111	StrainWSB	9
ENSMUSG00000022124	Fbxl3	Fbxl3	50789	F-box and leucine-rich repeat protein 3	2.04281	5.57556	15.6135	0.000237106	0.00502537	StrainWSB	9
ENSMUSG00000026956	Uap1l1	Uap1l1	227620	UDP-N-acteylglucosamine pyrophosphorylase 1-like 1	-1.80512	5.27015	15.3826	0.000260418	0.0054615	StrainWSB	9
ENSMUSG00000030165	Klrd1	Klrd1	16643	killer cell lectin-like receptor, subfamily D, member 1	2.55899	4.91848	15.6268	0.00026047	0.0054615	StrainWSB	9
ENSMUSG00000060791	Gmfg	Gmfg	63986	glia maturation factor, gamma	0.727268	7.84957	15.3371	0.000265286	0.00553291	StrainWSB	9
ENSMUSG00000060802	B2m	B2m	12010	beta-2 microglobulin	-0.577349	10.8333	15.2399	0.000276011	0.00572614	StrainWSB	9
ENSMUSG00000025967	Eef1b2	Eef1b2	55949	eukaryotic translation elongation factor 1 beta 2	-0.599901	10.1711	15.1783	0.000283036	0.00584098	StrainWSB	9
ENSMUSG00000081344	Gm14303	NA	NA	NA	-0.640149	9.75812	15.1481	0.000286551	0.00586829	StrainWSB	9
ENSMUSG00000057657	Rps18-ps3	NA	NA	NA	3.45916	8.21491	19.843	0.000287353	0.00586829	StrainWSB	9
ENSMUSG00000038489	Polr2l	Polr2l	66491	polymerase (RNA) II (DNA directed) polypeptide L	2.27584	5.2892	15.0978	0.000292508	0.00594261	StrainWSB	9
ENSMUSG00000045817	Zfp36l2	Zfp36l2	12193	zinc finger protein 36, C3H type-like 2	0.762556	7.99383	15.0279	0.00030099	0.00608342	StrainWSB	9
ENSMUSG00000090137	Uba52	Uba52	22186	ubiquitin A-52 residue ribosomal protein fusion product 1	-0.651118	11.6518	14.8505	0.000333903	0.00670893	StrainWSB	9
ENSMUSG00000020181	Nav3	Nav3	260315	neuron navigator 3	1.34052	6.64711	15.0001	0.000335361	0.00670893	StrainWSB	9
ENSMUSG00000057506	Bloc1s2	Bloc1s2	73689	biogenesis of lysosomal organelles complex-1, subunit 2	1.76217	5.4609	14.5891	0.000360528	0.00717578	StrainWSB	9
ENSMUSG00000049751	Rpl36al	Rpl36al	66483	ribosomal protein L36A-like	-0.729933	8.71883	14.5511	0.000366231	0.00725249	StrainWSB	9
ENSMUSG00000015243	Abca1	Abca1	11303	ATP-binding cassette, sub-family A (ABC1), member 1	-1.27213	5.8996	14.4977	0.000374416	0.00735024	StrainWSB	9
ENSMUSG00000027459	Fam110a	Fam110a	73847	family with sequence similarity 110, member A	-2.86211	4.83511	14.4944	0.000374917	0.00735024	StrainWSB	9
ENSMUSG00000064023	Klk8	Klk8	259277	kallikrein related-peptidase 8	0.663083	8.72432	14.367	0.000395236	0.00771005	StrainWSB	9
ENSMUSG00000037533	Rapgef6	Rapgef6	192786	Rap guanine nucleotide exchange factor (GEF) 6	1.40027	6.18068	14.3333	0.000400809	0.00778005	StrainWSB	9
ENSMUSG00000038235	F11r	F11r	16456	F11 receptor	-0.707235	7.7332	14.2522	0.000414534	0.00800684	StrainWSB	9
ENSMUSG00000055762	Eef1d	Eef1d	66656	eukaryotic translation elongation factor 1 delta (guanine nucleotide exchange protein)	-0.640493	8.54034	14.1813	0.000426936	0.00820596	StrainWSB	9
ENSMUSG00000061787	Rps17	Rps17	20068	ribosomal protein S17	-0.668291	9.57963	14.1442	0.000433581	0.00829304	StrainWSB	9
ENSMUSG00000020460	Rps27a	Rps27a	78294	ribosomal protein S27A	1.29517	11.0294	17.9187	0.000444901	0.00846824	StrainWSB	9
ENSMUSG00000010608	Rbm25	Rbm25	67039	RNA binding motif protein 25	2.26074	6.24395	15.3427	0.000457703	0.00866982	StrainWSB	9
ENSMUSG00000056608	Chd9	Chd9	109151	chromodomain helicase DNA binding protein 9	1.35973	5.95649	13.8007	0.000500495	0.00943481	StrainWSB	9
ENSMUSG00000072940	Gm10443	NA	NA	NA	-0.847471	8.37639	14.9869	0.000537811	0.0100897	StrainWSB	9
ENSMUSG00000031708	Tecr	Tecr	106529	trans-2,3-enoyl-CoA reductase	0.73689	7.79995	13.6073	0.00054283	0.0101214	StrainWSB	9
ENSMUSG00000028989	Angptl7	Angptl7	654812	angiopoietin-like 7	2.63706	5.49822	13.5993	0.000544662	0.0101214	StrainWSB	9
ENSMUSG00000087006	Gm13889	Gm13889	620695	predicted gene 13889	2.93292	4.68513	13.6187	0.000565861	0.0104658	StrainWSB	9
ENSMUSG00000024661	Fth1	Fth1	14319	ferritin heavy polypeptide 1	-0.543351	12.7607	13.4471	0.000580752	0.0106458	StrainWSB	9
ENSMUSG00000055093	Gm8430	Gm8430	667035	predicted pseudogene 8430	-2.96995	9.55384	17.2263	0.000581028	0.0106458	StrainWSB	9
ENSMUSG00000047945	Marcksl1	Marcksl1	17357	MARCKS-like 1	1.88413	5.67951	13.8057	0.000588108	0.0107255	StrainWSB	9
ENSMUSG00000038623	Tm6sf1	Tm6sf1	107769	transmembrane 6 superfamily member 1	0.772953	7.7952	13.3515	0.00060468	0.0109421	StrainWSB	9
ENSMUSG00000022769	Sdf2l1	Sdf2l1	64136	stromal cell-derived factor 2-like 1	0.749196	7.37874	13.348	0.000605566	0.0109421	StrainWSB	9
ENSMUSG00000060703	Cd302	Cd302	66205	CD302 antigen	0.779404	7.81272	13.3266	0.00061107	0.0109908	StrainWSB	9
ENSMUSG00000040459	Arglu1	Arglu1	234023	arginine and glutamate rich 1	1.12238	6.65853	13.2613	0.000628202	0.0112474	StrainWSB	9
ENSMUSG00000030263	Lrmp	Lrmp	16970	lymphoid-restricted membrane protein	1.40125	5.76848	13.1714	0.000652611	0.0116313	StrainWSB	9
ENSMUSG00000023861	Mpc1	Mpc1	55951	mitochondrial pyruvate carrier 1	-0.618491	8.01665	12.9776	0.000708649	0.0125729	StrainWSB	9
ENSMUSG00000033307	Mif	Mif	17319	macrophage migration inhibitory factor (glycosylation-inhibiting factor)	-1.07035	7.19443	13.1195	0.000716081	0.0126208	StrainWSB	9
ENSMUSG00000040899	Ccr6	Ccr6	12458	chemokine (C-C motif) receptor 6	5.35959	5.17384	13.0493	0.000717783	0.0126208	StrainWSB	9
ENSMUSG00000028497	Hacd4	Hacd4	66775	3-hydroxyacyl-CoA dehydratase 4	-1.74745	5.42882	12.9286	0.000723597	0.0126662	StrainWSB	9
ENSMUSG00000030774	Pak1	Pak1	18479	p21 (RAC1) activated kinase 1	1.79748	5.37916	12.8697	0.000742012	0.0129308	StrainWSB	9
ENSMUSG00000038607	Gng10	Gng10	14700	guanine nucleotide binding protein (G protein), gamma 10	-0.536842	10.0815	12.8399	0.000751514	0.0130384	StrainWSB	9
ENSMUSG00000029213	Commd8	Commd8	27784	COMM domain containing 8	-0.609358	8.22362	12.7651	0.000775945	0.013403	StrainWSB	9
ENSMUSG00000000682	Cd52	Cd52	23833	CD52 antigen	-0.751157	9.38298	13.4583	0.000783019	0.0134659	StrainWSB	9
ENSMUSG00000039001	Rps21	Rps21	66481	ribosomal protein S21	-0.51966	11.3413	12.7207	0.000790826	0.0135407	StrainWSB	9
ENSMUSG00000097328	Tnfsf12	Tnfsf12	21944	tumor necrosis factor (ligand) superfamily, member 12	-1.77986	5.2313	12.6988	0.000798281	0.013609	StrainWSB	9
ENSMUSG00000072692	Rpl37rt	Rpl37rt	100502825	ribosomal protein L37, retrotransposed	-0.600656	9.39209	12.6553	0.000813312	0.0138052	StrainWSB	9
ENSMUSG00000035104	Eva1a	Eva1a	232146	eva-1 homolog A (C. elegans)	1.83252	5.24779	12.6448	0.000816971	0.0138075	StrainWSB	9
ENSMUSG00000048779	P2ry6	P2ry6	233571	pyrimidinergic receptor P2Y, G-protein coupled, 6	0.980203	7.15615	12.6333	0.000821005	0.0138161	StrainWSB	9
ENSMUSG00000052248	Zeb2os	Zeb2os	433424	zinc finger E-box binding homeobox 2, opposite strand	-0.88862	7.15661	12.5472	0.000851911	0.014275	StrainWSB	9
ENSMUSG00000067212	H2-T23	H2-T23	15040	histocompatibility 2, T region locus 23	-0.932664	7.04831	12.4641	0.000885249	0.0147705	StrainWSB	9
ENSMUSG00000052825	Gm9892	NA	NA	NA	1.38729	5.93453	12.3539	0.000925858	0.0153826	StrainWSB	9
ENSMUSG00000048120	Entpd1	Entpd1	12495	ectonucleoside triphosphate diphosphohydrolase 1	0.678514	7.78523	12.3261	0.000937021	0.0155024	StrainWSB	9
ENSMUSG00000053318	Slamf8	Slamf8	74748	SLAM family member 8	1.52813	5.42507	12.2651	0.000962037	0.0158494	StrainWSB	9
ENSMUSG00000006519	Cyba	Cyba	13057	cytochrome b-245, alpha polypeptide	-0.535157	10.3732	12.2135	0.000983724	0.0161388	StrainWSB	9
ENSMUSG00000036112	Metap2	Metap2	56307	methionine aminopeptidase 2	-0.871743	6.70355	12.16	0.00100679	0.0164484	StrainWSB	9
ENSMUSG00000027878	Notch2	Notch2	18129	notch 2	-1.49338	5.52568	12.1396	0.00101569	0.0165249	StrainWSB	9
ENSMUSG00000045763	Basp1	Basp1	70350	brain abundant, membrane attached signal protein 1	-0.476309	9.90274	12.1133	0.00102735	0.0166062	StrainWSB	9
ENSMUSG00000016256	Ctsz	Ctsz	64138	cathepsin Z	-0.55341	11.1124	12.1092	0.00102916	0.0166062	StrainWSB	9
ENSMUSG00000003814	Calr	Calr	12317	calreticulin	0.571752	9.64746	12.0718	0.00104599	0.0167648	StrainWSB	9
ENSMUSG00000022125	Cln5	Cln5	211286	ceroid-lipofuscinosis, neuronal 5	-1.48958	6.13937	12.0684	0.00104753	0.0167648	StrainWSB	9
ENSMUSG00000004609	Cd33	Cd33	12489	CD33 antigen	0.746053	7.3944	12.0311	0.00106463	0.0169686	StrainWSB	9
ENSMUSG00000064373	Sepp1	Selenop	20363	selenoprotein P	-0.579579	10.3964	12.0219	0.00106892	0.0169686	StrainWSB	9
ENSMUSG00000022106	Rcbtb2	Rcbtb2	105670	regulator of chromosome condensation (RCC1) and BTB (POZ) domain containing protein 2	-0.81745	6.87403	11.9897	0.00108396	0.0170921	StrainWSB	9
ENSMUSG00000030291	Med21	Med21	108098	mediator complex subunit 21	-1.2473	6.09657	11.9866	0.00108542	0.0170921	StrainWSB	9
ENSMUSG00000084416	Rpl10a-ps1	NA	NA	NA	-0.701149	9.28691	12.8905	0.00109104	0.0171118	StrainWSB	9
ENSMUSG00000098915	Rpl15-ps2	NA	NA	NA	-1.39008	8.2959	14.7553	0.00111638	0.0174308	StrainWSB	9
ENSMUSG00000030744	Rps3	Rps3	27050	ribosomal protein S3	-0.481042	11.1484	11.9139	0.00112027	0.0174308	StrainWSB	9
ENSMUSG00000037820	Tgm2	Tgm2	21817	transglutaminase 2, C polypeptide	1.34455	5.73002	11.8157	0.00116929	0.0181216	StrainWSB	9
ENSMUSG00000005054	Cstb	Cstb	13014	cystatin B	-0.903287	7.79674	11.8351	0.00121927	0.0188219	StrainWSB	9
ENSMUSG00000052031	Tagap1	Tagap1	380608	T cell activation GTPase activating protein 1	1.80639	5.90851	11.6169	0.00127538	0.0196109	StrainWSB	9
ENSMUSG00000058254	Tspan7	Tspan7	21912	tetraspanin 7	1.18357	6.32768	11.5947	0.00128784	0.0197251	StrainWSB	9
ENSMUSG00000031029	Eif3f	Eif3f	66085	eukaryotic translation initiation factor 3, subunit F	-0.575146	8.65131	11.565	0.00130475	0.0199064	StrainWSB	9
ENSMUSG00000071303	Rps8-ps1	NA	NA	NA	-7.7114	5.53703	16.9019	0.00133812	0.0203363	StrainWSB	9
ENSMUSG00000053907	Mat2a	Mat2a	232087	methionine adenosyltransferase II, alpha	0.944467	6.93664	11.4021	0.00140149	0.0212172	StrainWSB	9
ENSMUSG00000007836	Hnrnpa0	Hnrnpa0	77134	heterogeneous nuclear ribonucleoprotein A0	0.638164	7.8068	11.3886	0.00140984	0.0212614	StrainWSB	9
ENSMUSG00000050493	Fam167b	Fam167b	230766	family with sequence similarity 167, member B	0.871256	6.54214	11.2894	0.0014728	0.0221259	StrainWSB	9
ENSMUSG00000037072	2020-09-15	Selenof	93684	selenoprotein F	-0.528167	8.88905	11.2685	0.00148649	0.0222463	StrainWSB	9
ENSMUSG00000030148	Clec4a2	Clec4a2	26888	C-type lectin domain family 4, member a2	-1.5873	6.65698	11.1838	0.00154315	0.0230064	StrainWSB	9
ENSMUSG00000036362	P2ry13	P2ry13	74191	purinergic receptor P2Y, G-protein coupled 13	0.581301	8.53353	11.1503	0.00156615	0.0232609	StrainWSB	9
ENSMUSG00000069014	Gm5641	Gm6793	627828	heterogeneous nuclear ribonucleoprotein A3 pseudogene	-1.13777	6.35039	11.1241	0.00158441	0.0234433	StrainWSB	9
ENSMUSG00000063457	Rps15	Rps15	20054	ribosomal protein S15	-0.596353	10.4979	11.0318	0.00171661	0.0252616	StrainWSB	9
ENSMUSG00000021087	Rtn1	Rtn1	104001	reticulon 1	1.03285	5.86008	10.9387	0.00172019	0.0252616	StrainWSB	9
ENSMUSG00000004665	Cnn2	Cnn2	12798	calponin 2	2.09839	5.00589	10.9292	0.00172745	0.0252736	StrainWSB	9
ENSMUSG00000019158	Tmem160	Tmem160	69094	transmembrane protein 160	-0.697479	7.4275	10.9108	0.00174166	0.0253868	StrainWSB	9
ENSMUSG00000014418	Hps5	Hps5	246694	HPS5, biogenesis of lysosomal organelles complex 2 subunit 2	1.71019	5.78506	10.8881	0.00175934	0.0255496	StrainWSB	9
ENSMUSG00000041762	Gpr155	Gpr155	68526	G protein-coupled receptor 155	1.10527	6.1492	10.8465	0.00179223	0.0259312	StrainWSB	9
ENSMUSG00000031818	Cox4i1	Cox4i1	12857	cytochrome c oxidase subunit 4I1	-0.516751	9.73024	10.784	0.00184287	0.0265658	StrainWSB	9
ENSMUSG00000001289	Pfdn5	Pfdn5	56612	prefoldin 5	-0.474964	9.45581	10.7725	0.00185227	0.0266035	StrainWSB	9
ENSMUSG00000018340	Anxa6	Anxa6	11749	annexin A6	1.50725	5.81429	10.7262	0.00189099	0.0270605	StrainWSB	9
ENSMUSG00000021928	Ebpl	Ebpl	68177	emopamil binding protein-like	1.153	6.45476	10.7091	0.00190544	0.0271682	StrainWSB	9
ENSMUSG00000018160	Med1	Med1	19014	mediator complex subunit 1	1.44251	5.61908	10.5732	0.00202489	0.0287667	StrainWSB	9
ENSMUSG00000085787	Gm13092	NA	NA	NA	-1.10528	5.81442	10.5002	0.00209228	0.0296167	StrainWSB	9
ENSMUSG00000022108	Itm2b	Itm2b	16432	integral membrane protein 2B	-0.44776	12.3468	10.476	0.00211512	0.0298323	StrainWSB	9
ENSMUSG00000057411	Fam173a	Fam173a	214917	family with sequence similarity 173, member A	-1.06532	6.18958	10.4505	0.00213951	0.0300682	StrainWSB	9
ENSMUSG00000027712	Anxa5	Anxa5	11747	annexin A5	-1.18528	6.1138	10.4232	0.00216586	0.0303297	StrainWSB	9
ENSMUSG00000031097	Tnni2	Tnni2	21953	troponin I, skeletal, fast 2	-1.63499	5.40642	10.4066	0.00218208	0.0304482	StrainWSB	9
ENSMUSG00000032014	Oaf	Oaf	102644	out at first homolog	1.74842	5.50711	10.3622	0.00223049	0.0310133	StrainWSB	9
ENSMUSG00000043716	Rpl7	Rpl7	19989	ribosomal protein L7	-0.514161	10.6329	10.3401	0.00224841	0.031152	StrainWSB	9
ENSMUSG00000084349	Rpl3-ps1	NA	NA	NA	-1.50336	9.39154	12.5622	0.00226366	0.0312528	StrainWSB	9
ENSMUSG00000052369	Tmem106c	Tmem106c	380967	transmembrane protein 106C	1.64613	5.52119	10.2741	0.00231631	0.0318191	StrainWSB	9
ENSMUSG00000024248	Cox7a2l	Cox7a2l	20463	cytochrome c oxidase subunit 7A2 like	-0.48991	8.99721	10.2697	0.0023209	0.0318191	StrainWSB	9
ENSMUSG00000028057	Rit1	Rit1	19769	Ras-like without CAAX 1	1.67195	5.50098	10.2014	0.00239354	0.0325785	StrainWSB	9
ENSMUSG00000021759	Plpp1	Plpp1	19012	phospholipid phosphatase 1	1.46908	5.68871	10.1992	0.00239593	0.0325785	StrainWSB	9
ENSMUSG00000054309	Cpsf3	Cpsf3	54451	cleavage and polyadenylation specificity factor 3	1.58696	5.5146	10.1943	0.00240122	0.0325785	StrainWSB	9
ENSMUSG00000081855	Rpl17-ps5	NA	NA	NA	-1.32219	10.4451	12.2958	0.00244301	0.032942	StrainWSB	9
ENSMUSG00000032717	Mdfi	Mdfi	17240	MyoD family inhibitor	2.2593	4.87733	10.238	0.00244999	0.032942	StrainWSB	9
ENSMUSG00000067274	Rplp0	Rplp0	11837	ribosomal protein, large, P0	-0.582409	10.9806	10.3711	0.00245321	0.032942	StrainWSB	9
ENSMUSG00000051439	Cd14	Cd14	12475	CD14 antigen	0.613728	8.74817	10.1085	0.00249626	0.0334056	StrainWSB	9
ENSMUSG00000045636	Mtus1	Mtus1	102103	mitochondrial tumor suppressor 1	0.882306	6.86626	10.0592	0.0025526	0.0340433	StrainWSB	9
ENSMUSG00000030615	Tmem126a	Tmem126a	66271	transmembrane protein 126A	-1.18721	5.6989	10.0399	0.002575	0.0342256	StrainWSB	9
ENSMUSG00000021939	Ctsb	Ctsb	13030	cathepsin B	-0.659027	10.4669	10.6088	0.00259456	0.0342986	StrainWSB	9
ENSMUSG00000064354	mt-Co2	COX2	17709	cytochrome c oxidase subunit II	3.37831	8.39407	12.1319	0.00259798	0.0342986	StrainWSB	9
ENSMUSG00000065990	Aurkaip1	Aurkaip1	66077	aurora kinase A interacting protein 1	-1.10563	6.27205	9.94529	0.00268804	0.0353685	StrainWSB	9
ENSMUSG00000022747	St3gal6	St3gal6	54613	ST3 beta-galactoside alpha-2,3-sialyltransferase 6	-0.678513	7.44691	9.93417	0.00270166	0.0354288	StrainWSB	9
ENSMUSG00000055553	Kxd1	Kxd1	75620	KxDL motif containing 1	-0.96826	6.72943	9.90961	0.00275575	0.0360177	StrainWSB	9
ENSMUSG00000060992	Copz1	Copz1	56447	coatomer protein complex, subunit zeta 1	1.63856	5.48052	9.87214	0.00277897	0.0362005	StrainWSB	9
ENSMUSG00000079641	Rpl39	Rpl39	67248	ribosomal protein L39	-0.667148	10.9443	10.5415	0.00284998	0.0368892	StrainWSB	9
ENSMUSG00000017404	Rpl19	Rpl19	19921	ribosomal protein L19	-8.57966	8.0972	12.572	0.00285066	0.0368892	StrainWSB	9
ENSMUSG00000032549	Rab6b	Rab6b	270192	RAB6B, member RAS oncogene family	-1.77118	4.84364	9.86517	0.00292432	0.037655	StrainWSB	9
ENSMUSG00000027506	Tpd52	Tpd52	21985	tumor protein D52	-0.960058	6.60711	9.75675	0.00292904	0.037655	StrainWSB	9
ENSMUSG00000041408	Wapl	Wapl	218914	WAPL cohesin release factor	1.04598	6.36089	9.7108	0.00299115	0.0382116	StrainWSB	9
ENSMUSG00000020432	Tcn2	Tcn2	21452	transcobalamin 2	0.585185	8.13311	9.71031	0.00299183	0.0382116	StrainWSB	9
ENSMUSG00000031995	St14	St14	19143	suppression of tumorigenicity 14 (colon carcinoma)	2.63975	5.25691	9.69576	0.00301179	0.0383416	StrainWSB	9
ENSMUSG00000020571	Pdia6	Pdia6	71853	protein disulfide isomerase associated 6	0.53973	8.75035	9.65592	0.00306716	0.0389201	StrainWSB	9
ENSMUSG00000029614	Rpl6	Rpl6	19988	ribosomal protein L6	-0.453276	10.5898	9.57961	0.00317623	0.0399686	StrainWSB	9
ENSMUSG00000109429	RP24-344N22.3	NA	NA	NA	5.6265	4.87932	10.1263	0.00318143	0.0399686	StrainWSB	9
ENSMUSG00000040747	Cd53	Cd53	12508	CD53 antigen	0.465632	9.50054	9.56963	0.00319079	0.0399686	StrainWSB	9
ENSMUSG00000031278	Acsl4	Acsl4	50790	acyl-CoA synthetase long-chain family member 4	1.07345	5.67987	9.56656	0.00319529	0.0399686	StrainWSB	9
ENSMUSG00000094724	Rnaset2b	Rnaset2b	68195	ribonuclease T2B	-0.51002	10.2277	9.56284	0.00320075	0.0399686	StrainWSB	9
ENSMUSG00000019139	Isyna1	Isyna1	71780	myo-inositol 1-phosphate synthase A1	1.46453	5.72538	9.54685	0.00322429	0.0401347	StrainWSB	9
ENSMUSG00000008892	Vdac3	Vdac3	22335	voltage-dependent anion channel 3	-1.09156	6.16536	9.52675	0.00325417	0.0403785	StrainWSB	9
ENSMUSG00000057522	Spop	Spop	20747	speckle-type BTB/POZ protein	-0.959887	6.35952	9.45605	0.00336157	0.0415796	StrainWSB	9
ENSMUSG00000025203	Scd2	Scd2	20250	stearoyl-Coenzyme A desaturase 2	1.63105	5.29493	9.42355	0.00341219	0.042073	StrainWSB	9
ENSMUSG00000025612	Bach1	Bach1	12013	BTB and CNC homology 1, basic leucine zipper transcription factor 1	1.08875	6.06745	9.39238	0.0034615	0.0425471	StrainWSB	9
ENSMUSG00000042613	Pbxip1	Pbxip1	229534	pre B cell leukemia transcription factor interacting protein 1	0.871843	6.61526	9.38343	0.00347578	0.0425892	StrainWSB	9
ENSMUSG00000021224	Numb	Numb	18222	NUMB endocytic adaptor protein	1.02893	6.3529	9.34478	0.00353823	0.0432193	StrainWSB	9
ENSMUSG00000010095	Slc3a2	Slc3a2	17254	solute carrier family 3 (activators of dibasic and neutral amino acid transport), member 2	-0.691164	7.66539	9.31992	0.00357901	0.0435817	StrainWSB	9
ENSMUSG00000020580	Rock2	Rock2	19878	Rho-associated coiled-coil containing protein kinase 2	0.97867	6.7165	9.1674	0.00384034	0.0466191	StrainWSB	9
ENSMUSG00000025362	Rps26	Rps26	27370	ribosomal protein S26	-0.604553	10.6177	9.46274	0.00396548	0.0479897	StrainWSB	9
ENSMUSG00000019505	Ubb	Ubb	22187	ubiquitin B	-0.550552	9.98139	9.16551	0.0040141	0.0480677	StrainWSB	9
ENSMUSG00000025283	Sat1	Sat1	20229	spermidine/spermine N1-acetyl transferase 1	-0.547107	8.53652	9.06169	0.00403318	0.0480677	StrainWSB	9
ENSMUSG00000032265	Fam46a	Tent5a	212943	terminal nucleotidyltransferase 5A	0.890183	7.15141	9.06023	0.00403591	0.0480677	StrainWSB	9
ENSMUSG00000027782	Kpna4	Kpna4	16649	karyopherin (importin) alpha 4	-1.18817	5.733	9.051	0.00405325	0.0480677	StrainWSB	9
ENSMUSG00000025503	Taldo1	Taldo1	21351	transaldolase 1	-0.519127	8.0558	9.05037	0.00405443	0.0480677	StrainWSB	9
ENSMUSG00000021666	Gfm2	Gfm2	320806	G elongation factor, mitochondrial 2	1.61887	6.21118	9.83047	0.00407239	0.0480677	StrainWSB	9
ENSMUSG00000024614	Tmx3	Tmx3	67988	thioredoxin-related transmembrane protein 3	1.08576	5.72783	9.03998	0.00407403	0.0480677	StrainWSB	9
ENSMUSG00000031320	Rps4x	Rps4x	20102	ribosomal protein S4, X-linked	-0.447639	11.7851	9.03639	0.00408084	0.0480677	StrainWSB	9
ENSMUSG00000066543	Rpl17-ps9	NA	NA	NA	-1.61755	5.7809	10.1574	0.00408226	0.0480677	StrainWSB	9
ENSMUSG00000018417	Myo1b	Myo1b	17912	myosin IB	1.324	5.95245	9.03955	0.00413934	0.0485939	StrainWSB	9
ENSMUSG00000034892	Rps29	Rps29	20090	ribosomal protein S29	-0.486525	11.4355	8.9846	0.00418024	0.0489275	StrainWSB	9
ENSMUSG00000002395	Use1	Use1	67023	unconventional SNARE in the ER 1 homolog (S. cerevisiae)	-0.834003	6.88866	8.95071	0.00424667	0.0494281	StrainWSB	9
ENSMUSG00000051154	Commd3	Commd3	12238	COMM domain containing 3	-0.796207	6.56615	8.94992	0.00424822	0.0494281	StrainWSB	9
ENSMUSG00000094989	Rpl9-ps4	NA	NA	NA	1.97392	6.85299	10.566	0.0042816	0.0496546	StrainWSB	9
ENSMUSG00000032370	Lactb	Lactb	80907	lactamase, beta	-1.43705	5.48615	8.92739	0.00429302	0.0496546	StrainWSB	9
ENSMUSG00000027533	Fabp5	Fabp5	16592	fatty acid binding protein 5, epidermal	1.89047	1.50621	84.1405	7.06066e-10	1.01275e-05	GenotypeAPP-PS1	H
ENSMUSG00000068129	Cst7	Cst7	13011	cystatin F (leukocystatin)	2.8784	4.72188	119.728	1.18057e-09	1.01275e-05	GenotypeAPP-PS1	H
ENSMUSG00000020053	Igf1	Igf1	16000	insulin-like growth factor 1	3.11356	-0.0339609	75.7879	3.94187e-09	2.25435e-05	GenotypeAPP-PS1	H
ENSMUSG00000018126	Baiap2l2	Baiap2l2	207495	BAI1-associated protein 2-like 2	4.12534	-0.187556	64.3935	2.47402e-08	0.000106117	GenotypeAPP-PS1	H
ENSMUSG00000070858	Gm1673	Gm1673	381633	predicted gene 1673	1.58105	1.19898	51.7114	8.58095e-08	0.000294447	GenotypeAPP-PS1	H
ENSMUSG00000018927	Ccl6	Ccl6	20305	chemokine (C-C motif) ligand 6	0.700452	8.35844	45.9226	2.59824e-07	0.000742966	GenotypeAPP-PS1	H
ENSMUSG00000022265	Ank	Ank	11732	progressive ankylosis	0.785588	4.73711	41.0011	7.35222e-07	0.00180203	GenotypeAPP-PS1	H
ENSMUSG00000024640	Psat1	Psat1	107272	phosphoserine aminotransferase 1	0.735234	2.96819	36.4175	1.75805e-06	0.00377036	GenotypeAPP-PS1	H
ENSMUSG00000079037	Prnp	Prnp	19122	prion protein	1.43161	2.81673	36.0603	2.22934e-06	0.00424986	GenotypeAPP-PS1	H
ENSMUSG00000050370	Ch25h	Ch25h	12642	cholesterol 25-hydroxylase	3.12733	2.21384	29.8629	1.16957e-05	0.0200663	GenotypeAPP-PS1	H
ENSMUSG00000024661	Fth1	Fth1	14319	ferritin heavy polypeptide 1	0.339532	11.5166	25.3538	2.60662e-05	0.0393303	GenotypeAPP-PS1	H
ENSMUSG00000000982	Ccl3	Ccl3	20302	chemokine (C-C motif) ligand 3	1.66586	3.44965	29.6688	2.75085e-05	0.0393303	GenotypeAPP-PS1	H
ENSMUSG00000056367	Actr3b	Actr3b	242894	ARP3 actin-related protein 3B	2.09667	-0.00906559	24.0618	3.71083e-05	0.0489743	GenotypeAPP-PS1	H
ENSMUSG00000048758	Rpl29	Rpl29	19944	ribosomal protein L29	6.83828	9.12148	820.259	2.00536e-19	3.4406e-15	StrainCAST-GenotypeAPP-PS1	H
ENSMUSG00000080746	Rpsa-ps12	NA	NA	NA	5.57814	0.861229	135.533	3.62482e-12	3.10955e-08	StrainCAST-GenotypeAPP-PS1	H
ENSMUSG00000032528	Vipr1	Vipr1	22354	vasoactive intestinal peptide receptor 1	2.92818	1.28791	85.7881	5.75571e-10	2.61489e-06	StrainCAST-GenotypeAPP-PS1	H
ENSMUSG00000060586	H2-Eb1	H2-Eb1	14969	histocompatibility 2, class II antigen E beta	2.86858	2.19693	85.322	6.09638e-10	2.61489e-06	StrainCAST-GenotypeAPP-PS1	H
ENSMUSG00000032076	Cadm1	Cadm1	54725	cell adhesion molecule 1	0.843616	6.93648	44.8296	3.07713e-07	0.00105589	StrainCAST-GenotypeAPP-PS1	H
ENSMUSG00000020077	Srgn	Srgn	19073	serglycin	1.03308	7.66641	41.2633	7.77933e-07	0.00205531	StrainCAST-GenotypeAPP-PS1	H
ENSMUSG00000032549	Rab6b	Rab6b	270192	RAB6B, member RAS oncogene family	5.9738	5.07891	52.4269	9.03085e-07	0.00205531	StrainCAST-GenotypeAPP-PS1	H
ENSMUSG00000057596	Trim30d	Trim30d	209387	tripartite motif-containing 30D	1.2249	4.79957	39.225	9.58353e-07	0.00205531	StrainCAST-GenotypeAPP-PS1	H
ENSMUSG00000032518	Rpsa	Rpsa	16785	ribosomal protein SA	-0.997236	9.34193	34.5576	3.29523e-06	0.00628181	StrainCAST-GenotypeAPP-PS1	H
ENSMUSG00000032691	Nlrp3	Nlrp3	216799	NLR family, pyrin domain containing 3	-1.24756	5.67907	34.5958	5.41661e-06	0.00929328	StrainCAST-GenotypeAPP-PS1	H
ENSMUSG00000023067	Cdkn1a	Cdkn1a	12575	cyclin-dependent kinase inhibitor 1A (P21)	-1.83798	4.32186	32.7651	1.10996e-05	0.0173123	StrainCAST-GenotypeAPP-PS1	H
ENSMUSG00000032443	Zcwpw2	NA	NA	NA	-1.32173	1.99445	28.2146	1.23073e-05	0.0175964	StrainCAST-GenotypeAPP-PS1	H
ENSMUSG00000027669	Gnb4	Gnb4	14696	guanine nucleotide binding protein (G protein), beta 4	7.66582	6.03966	3568.24	9.23319e-31	1.58414e-26	StrainCAST	H
ENSMUSG00000031851	Ntpcr	Ntpcr	66566	nucleoside-triphosphatase, cancer-related	-4.41971	6.62594	3250.21	3.32012e-30	2.84817e-26	StrainCAST	H
ENSMUSG00000026458	Ppfia4	Ppfia4	68507	protein tyrosine phosphatase, receptor type, f polypeptide (PTPRF), interacting protein (liprin), alpha 4	-4.46858	7.59419	2335.41	3.05771e-28	1.7487e-24	StrainCAST	H
ENSMUSG00000044626	Liph	Liph	239759	lipase, member H	-6.71789	5.13263	2215.64	6.27541e-28	2.69168e-24	StrainCAST	H
ENSMUSG00000069892	9930111J21Rik2	9930111J21Rik2	245240	RIKEN cDNA 9930111J21 gene 2	-4.89439	7.3272	1960.66	3.32628e-27	1.14138e-23	StrainCAST	H
ENSMUSG00000002104	Rapsn	Rapsn	19400	receptor-associated protein of the synapse	-7.33863	4.3468	1897.11	5.21178e-27	1.49031e-23	StrainCAST	H
ENSMUSG00000042249	Adrbk2	Grk3	320129	G protein-coupled receptor kinase 3	-4.84259	4.83671	1774.57	1.29396e-26	3.1715e-23	StrainCAST	H
ENSMUSG00000079671	2610203C22Rik	2610203C22Rik	72481	RIKEN cDNA 2610203C22 gene	-6.31499	5.27367	1746.21	1.61112e-26	3.45525e-23	StrainCAST	H
ENSMUSG00000001020	S100a4	S100a4	20198	S100 calcium binding protein A4	4.66239	4.68879	1688.53	2.54463e-26	4.85092e-23	StrainCAST	H
ENSMUSG00000035258	Abi3bp	Abi3bp	320712	ABI gene family, member 3 (NESH) binding protein	7.64451	4.80794	1525.16	1.01447e-25	1.74052e-22	StrainCAST	H
ENSMUSG00000022817	Itgb5	Itgb5	16419	integrin beta 5	-4.37254	9.39786	1496.17	1.31632e-25	2.0531e-22	StrainCAST	H
ENSMUSG00000020415	Pttg1	Pttg1	30939	pituitary tumor-transforming gene 1	-4.00956	3.84683	1486.39	1.43897e-25	2.05737e-22	StrainCAST	H
ENSMUSG00000094403	Mir692-2	Mir692-2	735288	microRNA 692-2	12.6873	3.72059	2143.99	1.78803e-25	2.35978e-22	StrainCAST	H
ENSMUSG00000022106	Rcbtb2	Rcbtb2	105670	regulator of chromosome condensation (RCC1) and BTB (POZ) domain containing protein 2	-2.64056	6.83417	1447.53	2.06143e-25	2.46307e-22	StrainCAST	H
ENSMUSG00000054702	Ap1s3	Ap1s3	252903	adaptor-related protein complex AP-1, sigma 3	-3.44176	9.80187	1440.22	2.20797e-25	2.46307e-22	StrainCAST	H
ENSMUSG00000043943	Naalad2	Naalad2	72560	N-acetylated alpha-linked acidic dipeptidase 2	-5.49789	5.28891	1427.37	2.49338e-25	2.46307e-22	StrainCAST	H
ENSMUSG00000052760	A630001G21Rik	A630001G21Rik	319997	RIKEN cDNA A630001G21 gene	-5.20125	4.50248	1425.91	2.52818e-25	2.46307e-22	StrainCAST	H
ENSMUSG00000034413	Neurl1b	Neurl1b	240055	neuralized E3 ubiquitin protein ligase 1B	5.92597	4.21645	1418.11	2.72335e-25	2.46307e-22	StrainCAST	H
ENSMUSG00000063253	Scoc	Scoc	56367	short coiled-coil protein	-3.27661	8.38185	1417.95	2.72766e-25	2.46307e-22	StrainCAST	H
ENSMUSG00000079110	Capn3	Capn3	12335	calpain 3	-3.48038	6.02371	1392.81	3.47632e-25	2.98216e-22	StrainCAST	H
ENSMUSG00000029059	Fam213b	Prxl2b	66469	peroxiredoxin like 2B	-12.4328	4.7152	2746.77	3.94783e-25	3.22538e-22	StrainCAST	H
ENSMUSG00000040272	Accs	Accs	329470	1-aminocyclopropane-1-carboxylate synthase (non-functional)	-3.0681	5.40259	1371.3	4.29278e-25	3.34778e-22	StrainCAST	H
ENSMUSG00000029915	Clec5a	Clec5a	23845	C-type lectin domain family 5, member a	-2.6877	6.44901	1334.63	6.19773e-25	4.57903e-22	StrainCAST	H
ENSMUSG00000028080	Lrba	Lrba	80877	LPS-responsive beige-like anchor	-2.84057	7.36008	1331.39	6.40536e-25	4.57903e-22	StrainCAST	H
ENSMUSG00000002190	Clgn	Clgn	12745	calmegin	-5.31075	4.64858	1308.8	8.07628e-25	5.54259e-22	StrainCAST	H
ENSMUSG00000025576	Rbfox3	Rbfox3	52897	RNA binding protein, fox-1 homolog (C. elegans) 3	5.7388	5.13719	1302.03	8.66357e-25	5.71696e-22	StrainCAST	H
ENSMUSG00000015314	Slamf6	Slamf6	30925	SLAM family member 6	-4.22134	5.25799	1298.13	9.02229e-25	5.73317e-22	StrainCAST	H
ENSMUSG00000024340	Btnl2	Btnl2	547431	butyrophilin-like 2	8.70829	4.07714	1287.82	1.00505e-24	6.15846e-22	StrainCAST	H
ENSMUSG00000028184	Adgrl2	Adgrl2	99633	adhesion G protein-coupled receptor L2	-8.63592	5.42087	1252.34	1.46681e-24	8.67797e-22	StrainCAST	H
ENSMUSG00000027315	Spint1	Spint1	20732	serine protease inhibitor, Kunitz type 1	-11.9001	6.33241	2111.57	1.52343e-24	8.71252e-22	StrainCAST	H
ENSMUSG00000078153	Psme2b	Psme2b	621823	protease (prosome, macropain) activator subunit 2B	-7.86185	4.6113	1261.06	1.99347e-24	1.10329e-21	StrainCAST	H
ENSMUSG00000085478	Gm11851	NA	NA	NA	-7.62505	3.95689	1210.08	2.33341e-24	1.25107e-21	StrainCAST	H
ENSMUSG00000097705	Gm26740	NA	NA	NA	-12.1079	4.58572	2262.52	3.47791e-24	1.8082e-21	StrainCAST	H
ENSMUSG00000082926	Gm8172	NA	NA	NA	8.19797	7.06861	1871.81	3.80203e-24	1.91857e-21	StrainCAST	H
ENSMUSG00000066324	Impad1	Impad1	242291	inositol monophosphatase domain containing 1	-4.72655	4.31446	1151.71	4.55119e-24	2.23099e-21	StrainCAST	H
ENSMUSG00000021087	Rtn1	Rtn1	104001	reticulon 1	-2.39961	6.31001	1134.05	5.60654e-24	2.67198e-21	StrainCAST	H
ENSMUSG00000038793	Lefty1	Lefty1	13590	left right determination factor 1	-9.99086	3.84748	1413.94	5.95813e-24	2.7628e-21	StrainCAST	H
ENSMUSG00000033386	Frrs1	Frrs1	20321	ferric-chelate reductase 1	-3.76926	6.11562	1111.81	7.32498e-24	3.30408e-21	StrainCAST	H
ENSMUSG00000062210	Tnfaip8	Tnfaip8	106869	tumor necrosis factor, alpha-induced protein 8	-2.68958	6.77328	1109.75	7.51057e-24	3.30408e-21	StrainCAST	H
ENSMUSG00000020898	Ctc1	Ctc1	68964	CTS telomere maintenance complex component 1	-2.79421	6.88834	1102.88	8.16723e-24	3.50313e-21	StrainCAST	H
ENSMUSG00000100280	Gm28417	NA	NA	NA	-2.774	5.54853	1080.27	1.07985e-23	4.51877e-21	StrainCAST	H
ENSMUSG00000068566	Myadm	Myadm	50918	myeloid-associated differentiation marker	-4.70691	5.82674	1115.89	1.29703e-23	5.29836e-21	StrainCAST	H
ENSMUSG00000001025	S100a6	S100a6	20200	S100 calcium binding protein A6 (calcyclin)	5.36529	4.26002	1052.58	1.53247e-23	6.11456e-21	StrainCAST	H
ENSMUSG00000037683	Armc3	Armc3	70882	armadillo repeat containing 3	2.71111	5.56492	1044.41	1.70205e-23	6.63682e-21	StrainCAST	H
ENSMUSG00000020717	Pecam1	Pecam1	18613	platelet/endothelial cell adhesion molecule 1	3.55531	7.14685	1058.34	1.93321e-23	7.37067e-21	StrainCAST	H
ENSMUSG00000062609	Kcnj15	Kcnj15	16516	potassium inwardly-rectifying channel, subfamily J, member 15	10.1621	4.99048	1455.57	1.97845e-23	7.37919e-21	StrainCAST	H
ENSMUSG00000020773	Trim47	Trim47	217333	tripartite motif-containing 47	-4.98222	4.38299	1018.55	2.38588e-23	8.70949e-21	StrainCAST	H
ENSMUSG00000026483	Fam129a	Fam129a	63913	family with sequence similarity 129, member A	-4.33728	4.18936	988.633	3.56364e-23	1.27378e-20	StrainCAST	H
ENSMUSG00000022671	Mzt2	Mzt2	72083	mitotic spindle organizing protein 2	2.06066	7.88888	980.874	3.96211e-23	1.3873e-20	StrainCAST	H
ENSMUSG00000089797	Gm16118	Gm16118	102632420	predicted gene 16118	-7.38975	3.89884	973.897	4.36134e-23	1.49655e-20	StrainCAST	H
ENSMUSG00000107977	Gm44121	NA	NA	NA	-5.06343	3.50311	953.675	5.78273e-23	1.94538e-20	StrainCAST	H
ENSMUSG00000049436	Upk1b	Upk1b	22268	uroplakin 1B	-5.21123	5.05238	1128.72	6.52599e-23	2.1532e-20	StrainCAST	H
ENSMUSG00000032076	Cadm1	Cadm1	54725	cell adhesion molecule 1	-2.7096	6.93648	938.487	7.17506e-23	2.32269e-20	StrainCAST	H
ENSMUSG00000109556	RP23-81F19.2	NA	NA	NA	-6.67221	3.51268	910.098	1.08386e-22	3.44366e-20	StrainCAST	H
ENSMUSG00000051652	Lrrc3	Lrrc3	237387	leucine rich repeat containing 3	-4.59658	6.57056	1166.82	1.11981e-22	3.4932e-20	StrainCAST	H
ENSMUSG00000057596	Trim30d	Trim30d	209387	tripartite motif-containing 30D	-4.00687	4.79957	906.312	1.14622e-22	3.51173e-20	StrainCAST	H
ENSMUSG00000048758	Rpl29	Rpl29	19944	ribosomal protein L29	-7.86751	9.12148	1557.38	1.50763e-22	4.50448e-20	StrainCAST	H
ENSMUSG00000024776	Stambpl1	Stambpl1	76630	STAM binding protein like 1	2.35392	6.31724	886.231	1.5482e-22	4.50448e-20	StrainCAST	H
ENSMUSG00000045092	S1pr1	S1pr1	13609	sphingosine-1-phosphate receptor 1	-8.13132	3.29184	886.197	1.54901e-22	4.50448e-20	StrainCAST	H
ENSMUSG00000108365	RP24-174G2.2	NA	NA	NA	-3.55885	8.27651	938.791	1.59641e-22	4.56494e-20	StrainCAST	H
ENSMUSG00000010476	Ebf3	Ebf3	13593	early B cell factor 3	-11.3391	3.52577	1596.87	1.71537e-22	4.82468e-20	StrainCAST	H
ENSMUSG00000021728	Emb	Emb	13723	embigin	7.86492	4.45789	1078.17	1.81496e-22	5.02246e-20	StrainCAST	H
ENSMUSG00000072812	Ahnak2	Ahnak2	100041194	AHNAK nucleoprotein 2	7.65568	3.89576	927.482	1.87207e-22	5.09828e-20	StrainCAST	H
ENSMUSG00000078588	Ccdc24	Ccdc24	381546	coiled-coil domain containing 24	7.08135	4.08842	967.156	1.93847e-22	5.19661e-20	StrainCAST	H
ENSMUSG00000019055	Plod1	Plod1	18822	procollagen-lysine, 2-oxoglutarate 5-dioxygenase 1	-1.78288	7.37992	865.672	2.12083e-22	5.55021e-20	StrainCAST	H
ENSMUSG00000030653	Pde2a	Pde2a	207728	phosphodiesterase 2A, cGMP-stimulated	-4.89511	3.50104	865.24	2.13507e-22	5.55021e-20	StrainCAST	H
ENSMUSG00000001761	Smo	Smo	319757	smoothened, frizzled class receptor	-3.23926	5.43675	852.433	2.60734e-22	6.67674e-20	StrainCAST	H
ENSMUSG00000085399	Foxd2os	Foxd2os	100040736	forkhead box D2, opposite strand	5.96415	2.99904	827.753	3.86429e-22	9.74994e-20	StrainCAST	H
ENSMUSG00000025746	Il6	Il6	16193	interleukin 6	-6.13154	4.21902	822.763	4.18997e-22	1.04185e-19	StrainCAST	H
ENSMUSG00000028950	Tas1r1	Tas1r1	110326	taste receptor, type 1, member 1	10.2557	4.03916	990.64	4.84932e-22	1.18857e-19	StrainCAST	H
ENSMUSG00000070873	Lilra5	Lilra5	232801	leukocyte immunoglobulin-like receptor, subfamily A (with TM domain), member 5	-4.65809	3.05657	795.741	6.5494e-22	1.58265e-19	StrainCAST	H
ENSMUSG00000038732	Mboat1	Mboat1	218121	membrane bound O-acyltransferase domain containing 1	-4.9562	4.291	1232.93	6.65126e-22	1.58494e-19	StrainCAST	H
ENSMUSG00000035004	Igsf6	Igsf6	80719	immunoglobulin superfamily, member 6	-2.56233	5.40134	782.043	8.26016e-22	1.94136e-19	StrainCAST	H
ENSMUSG00000024049	Myom1	Myom1	17929	myomesin 1	3.46131	4.07054	774.565	9.39138e-22	2.1774e-19	StrainCAST	H
ENSMUSG00000015143	Actn1	Actn1	109711	actinin, alpha 1	-5.99182	3.28428	766.697	1.07633e-21	2.46222e-19	StrainCAST	H
ENSMUSG00000073599	Ecscr	Ecscr	68545	endothelial cell surface expressed chemotaxis and apoptosis regulator	-1.7484	7.89131	755.497	1.30996e-21	2.95724e-19	StrainCAST	H
ENSMUSG00000031995	St14	St14	19143	suppression of tumorigenicity 14 (colon carcinoma)	2.83348	5.31297	748.015	1.49601e-21	3.33339e-19	StrainCAST	H
ENSMUSG00000026207	Speg	Speg	11790	SPEG complex locus	-6.06648	2.61221	746.771	1.5296e-21	3.36454e-19	StrainCAST	H
ENSMUSG00000078495	Gm13157	Zfp984	100041677	zinc finger protein 984	-6.86067	3.20281	745.947	1.5523e-21	3.37124e-19	StrainCAST	H
ENSMUSG00000029564	4930519G04Rik	4930519G04Rik	67593	RIKEN cDNA 4930519G04 gene	-3.91325	3.98481	744.143	1.60326e-21	3.43838e-19	StrainCAST	H
ENSMUSG00000072653	Zfp783	Zfp783	232785	zinc finger protein 783	-5.02181	2.4988	741.034	1.69531e-21	3.59091e-19	StrainCAST	H
ENSMUSG00000053128	Rnf26	Rnf26	213211	ring finger protein 26	-4.49546	3.65143	736.843	1.82851e-21	3.82582e-19	StrainCAST	H
ENSMUSG00000097551	Gm7976	NA	NA	NA	-3.27482	6.27486	809.318	1.86777e-21	3.86088e-19	StrainCAST	H
ENSMUSG00000030124	Lag3	Lag3	16768	lymphocyte-activation gene 3	-3.38956	7.36858	834.129	1.9922e-21	4.06907e-19	StrainCAST	H
ENSMUSG00000073705	Apitd1	Cenps	69928	centromere protein S	3.44154	3.28832	726.379	2.21262e-21	4.46611e-19	StrainCAST	H
ENSMUSG00000019843	Fyn	Fyn	14360	Fyn proto-oncogene	2.93864	4.67449	721.777	2.40819e-21	4.80434e-19	StrainCAST	H
ENSMUSG00000109089	RP23-366O14.6	4833411C07Rik	71624	RIKEN cDNA 4833411C07 gene	-5.13369	3.95529	769.067	2.49533e-21	4.91256e-19	StrainCAST	H
ENSMUSG00000104698	Gm42602	NA	NA	NA	-4.58198	3.77623	719.329	2.5197e-21	4.91256e-19	StrainCAST	H
ENSMUSG00000022505	Emp2	Emp2	13731	epithelial membrane protein 2	4.09208	4.88847	805.811	2.56594e-21	4.94649e-19	StrainCAST	H
ENSMUSG00000036533	Cdc42ep3	Cdc42ep3	260409	CDC42 effector protein (Rho GTPase binding) 3	-8.81658	4.12429	890.375	2.80314e-21	5.34372e-19	StrainCAST	H
ENSMUSG00000086826	Gm11739	NA	NA	NA	-10.8486	3.46781	1237.18	2.94796e-21	5.55804e-19	StrainCAST	H
ENSMUSG00000040592	Cd79b	Cd79b	15985	CD79B antigen	-4.48853	3.6081	705.113	3.28701e-21	6.12968e-19	StrainCAST	H
ENSMUSG00000064345	mt-Nd2	ND2	17717	NADH dehydrogenase subunit 2	-3.18312	10.3611	740.738	3.32261e-21	6.12968e-19	StrainCAST	H
ENSMUSG00000092528	Nlrp1c-ps	Nlrp1c-ps	627984	NLR family, pyrin domain containing 1C, pseudogene	-7.27524	2.0299	698.158	3.75061e-21	6.84566e-19	StrainCAST	H
ENSMUSG00000104918	Gm42944	NA	NA	NA	-4.74153	3.66726	695.241	3.96551e-21	7.16172e-19	StrainCAST	H
ENSMUSG00000087370	Tmem170b	Tmem170b	621976	transmembrane protein 170B	-2.17399	7.07283	689.03	4.46835e-21	7.98579e-19	StrainCAST	H
ENSMUSG00000090707	Gm8237	NA	NA	NA	6.80654	4.24726	869.784	4.86987e-21	8.61365e-19	StrainCAST	H
ENSMUSG00000024534	Sncaip	Sncaip	67847	synuclein, alpha interacting protein (synphilin)	-11.4186	3.69667	1178.93	5.03937e-21	8.8225e-19	StrainCAST	H
ENSMUSG00000082064	Rpl5-ps2	NA	NA	NA	7.1162	3.58281	676.798	5.67009e-21	9.82644e-19	StrainCAST	H
ENSMUSG00000091472	Gm3739	NA	NA	NA	-5.34456	2.82608	672.915	6.12075e-21	1.05014e-18	StrainCAST	H
ENSMUSG00000093249	Gm24576	NA	NA	NA	4.73812	4.52791	669.287	6.57662e-21	1.11474e-18	StrainCAST	H
ENSMUSG00000059493	Nhs	Nhs	195727	NHS actin remodeling regulator	3.56338	4.05139	668.901	6.62722e-21	1.11474e-18	StrainCAST	H
ENSMUSG00000017009	Sdc4	Sdc4	20971	syndecan 4	-5.88449	3.02274	660.464	7.84438e-21	1.30666e-18	StrainCAST	H
ENSMUSG00000031626	Sorbs2	Sorbs2	234214	sorbin and SH3 domain containing 2	8.09449	3.19449	659.779	7.95324e-21	1.31206e-18	StrainCAST	H
ENSMUSG00000022587	Ly6e	Ly6e	17069	lymphocyte antigen 6 complex, locus E	-2.39198	10.037	656.497	8.49777e-21	1.38854e-18	StrainCAST	H
ENSMUSG00000093105	Gm25535	NA	NA	NA	-5.76939	3.21166	654.335	8.87809e-21	1.43699e-18	StrainCAST	H
ENSMUSG00000022496	Tnfrsf17	Tnfrsf17	21935	tumor necrosis factor receptor superfamily, member 17	-2.90492	4.61049	652.072	9.29604e-21	1.49058e-18	StrainCAST	H
ENSMUSG00000038600	Atp6v0a4	Atp6v0a4	140494	ATPase, H+ transporting, lysosomal V0 subunit A4	10.4435	3.35754	977.548	9.76853e-21	1.55184e-18	StrainCAST	H
ENSMUSG00000075010	AW112010	AW112010	107350	expressed sequence AW112010	-3.53829	4.08672	646.804	1.03526e-20	1.62954e-18	StrainCAST	H
ENSMUSG00000027199	Gatm	Gatm	67092	glycine amidinotransferase (L-arginine:glycine amidinotransferase)	2.73995	9.02137	638.527	1.22815e-20	1.91559e-18	StrainCAST	H
ENSMUSG00000032000	Birc3	Birc3	11796	baculoviral IAP repeat-containing 3	-2.23334	5.4584	636.981	1.26828e-20	1.96036e-18	StrainCAST	H
ENSMUSG00000109422	RP23-121N17.4	NA	NA	NA	3.42208	3.94574	624.523	1.64789e-20	2.52436e-18	StrainCAST	H
ENSMUSG00000017664	Slc35c2	Slc35c2	228875	solute carrier family 35, member C2	-2.24561	5.5806	622.697	1.71306e-20	2.60097e-18	StrainCAST	H
ENSMUSG00000104704	Gm43133	NA	NA	NA	-6.11021	2.23514	618.437	1.87618e-20	2.80437e-18	StrainCAST	H
ENSMUSG00000028454	Pigo	Pigo	56703	phosphatidylinositol glycan anchor biosynthesis, class O	2.9985	4.41476	618.349	1.87972e-20	2.80437e-18	StrainCAST	H
ENSMUSG00000028337	Coro2a	Coro2a	107684	coronin, actin binding protein 2A	-6.2745	2.28525	612.564	2.12886e-20	3.13835e-18	StrainCAST	H
ENSMUSG00000070942	Il1rl2	Il1rl2	107527	interleukin 1 receptor-like 2	-4.55564	2.92268	612.319	2.14016e-20	3.13835e-18	StrainCAST	H
ENSMUSG00000045287	Rtn4rl1	Rtn4rl1	237847	reticulon 4 receptor-like 1	-2.1934	6.17275	611.827	2.16309e-20	3.14509e-18	StrainCAST	H
ENSMUSG00000004707	Ly9	Ly9	17085	lymphocyte antigen 9	-2.83734	4.09634	611.261	2.18976e-20	3.15712e-18	StrainCAST	H
ENSMUSG00000055216	9430025C20Rik	NA	NA	NA	-4.83258	3.96184	629.278	2.35292e-20	3.36409e-18	StrainCAST	H
ENSMUSG00000021928	Ebpl	Ebpl	68177	emopamil binding protein-like	2.01013	6.60745	606.503	2.42835e-20	3.44324e-18	StrainCAST	H
ENSMUSG00000106421	Gm9645	NA	NA	NA	-6.55015	2.52687	725.272	2.51823e-20	3.54141e-18	StrainCAST	H
ENSMUSG00000027457	Snph	Snph	241727	syntaphilin	2.63555	4.49296	602.242	2.66584e-20	3.71853e-18	StrainCAST	H
ENSMUSG00000098690	Gm27316	NA	NA	NA	-3.823	3.60002	600.076	2.79598e-20	3.8686e-18	StrainCAST	H
ENSMUSG00000033577	Myo6	Myo6	17920	myosin VI	1.87267	4.72529	599.213	2.8497e-20	3.91139e-18	StrainCAST	H
ENSMUSG00000046876	Atxn1	Atxn1	20238	ataxin 1	-3.57912	4.46502	596.184	3.45288e-20	4.70167e-18	StrainCAST	H
ENSMUSG00000039137	Whrn	Whrn	73750	whirlin	-3.57277	5.07101	677.119	3.63931e-20	4.9165e-18	StrainCAST	H
ENSMUSG00000063142	Kcnma1	Kcnma1	16531	potassium large conductance calcium-activated channel, subfamily M, alpha member 1	-9.16455	2.76978	695.844	4.20639e-20	5.63821e-18	StrainCAST	H
ENSMUSG00000030282	Cmas	Cmas	12764	cytidine monophospho-N-acetylneuraminic acid synthetase	1.5114	6.33649	577.126	4.68151e-20	6.22641e-18	StrainCAST	H
ENSMUSG00000026939	Tmem141	Tmem141	51875	transmembrane protein 141	-1.62219	5.6938	576.366	4.76368e-20	6.28696e-18	StrainCAST	H
ENSMUSG00000072809	9330160F10Rik	NA	NA	NA	-2.57655	3.60002	574.946	4.92137e-20	6.4455e-18	StrainCAST	H
ENSMUSG00000040612	Ildr2	Ildr2	100039795	immunoglobulin-like domain containing receptor 2	-3.38458	4.63477	568.078	5.76746e-20	7.49639e-18	StrainCAST	H
ENSMUSG00000086773	Gm16192	NA	NA	NA	-2.4657	5.20429	566.614	5.96733e-20	7.69786e-18	StrainCAST	H
ENSMUSG00000050138	Kcnk12	Kcnk12	210741	potassium channel, subfamily K, member 12	1.71552	6.2183	565.22	6.16448e-20	7.89283e-18	StrainCAST	H
ENSMUSG00000021595	Nsun2	Nsun2	28114	NOL1/NOP2/Sun domain family member 2	1.61796	5.77991	559.802	6.9996e-20	8.89571e-18	StrainCAST	H
ENSMUSG00000031586	Rbpms	Rbpms	19663	RNA binding protein gene with multiple splicing	-4.37374	2.97564	555.277	7.79015e-20	9.82761e-18	StrainCAST	H
ENSMUSG00000035352	Ccl12	Ccl12	20293	chemokine (C-C motif) ligand 12	-9.07897	5.37015	972.188	7.93648e-20	9.93913e-18	StrainCAST	H
ENSMUSG00000023861	Mpc1	Mpc1	55951	mitochondrial pyruvate carrier 1	-1.31006	7.41301	552.289	8.36448e-20	1.03992e-17	StrainCAST	H
ENSMUSG00000103720	Gm37094	NA	NA	NA	-7.92929	1.60976	547.486	9.38481e-20	1.15561e-17	StrainCAST	H
ENSMUSG00000023764	Sfi1	Sfi1	78887	Sfi1 homolog, spindle assembly associated (yeast)	2.38605	8.85059	547.288	9.42971e-20	1.15561e-17	StrainCAST	H
ENSMUSG00000009418	Nav1	Nav1	215690	neuron navigator 1	-2.87105	3.97294	545.583	9.82542e-20	1.19557e-17	StrainCAST	H
ENSMUSG00000026564	Dusp27	Dusp27	240892	dual specificity phosphatase 27 (putative)	-6.27343	3.73301	542.681	1.05403e-19	1.27352e-17	StrainCAST	H
ENSMUSG00000079108	Srp54b	Srp54c	100101806	signal recognition particle 54C	-1.59644	5.694	539.186	1.14765e-19	1.37694e-17	StrainCAST	H
ENSMUSG00000022014	Epsti1	Epsti1	108670	epithelial stromal interaction 1 (breast)	-3.00393	5.25452	570.485	1.22743e-19	1.46243e-17	StrainCAST	H
ENSMUSG00000025583	Rptor	Rptor	74370	regulatory associated protein of MTOR, complex 1	-1.77062	6.73116	535.328	1.26143e-19	1.49257e-17	StrainCAST	H
ENSMUSG00000030089	Slc41a3	Slc41a3	71699	solute carrier family 41, member 3	2.22198	5.52434	534.042	1.30197e-19	1.52026e-17	StrainCAST	H
ENSMUSG00000025351	Cd63	Cd63	12512	CD63 antigen	-2.32427	7.90846	534.024	1.30255e-19	1.52026e-17	StrainCAST	H
ENSMUSG00000027956	Tmem144	Tmem144	70652	transmembrane protein 144	-1.86017	4.78308	532.732	1.34473e-19	1.55889e-17	StrainCAST	H
ENSMUSG00000045095	Magi1	Magi1	14924	membrane associated guanylate kinase, WW and PDZ domain containing 1	-3.05628	3.64554	528.627	1.4888e-19	1.71431e-17	StrainCAST	H
ENSMUSG00000085787	Gm13092	NA	NA	NA	-4.11043	4.93919	643.59	1.7024e-19	1.9472e-17	StrainCAST	H
ENSMUSG00000086938	4930481A15Rik	4930481A15Rik	74931	RIKEN cDNA 4930481A15 gene	-6.58444	1.94499	521.344	1.78675e-19	2.03015e-17	StrainCAST	H
ENSMUSG00000040663	Clcf1	Clcf1	56708	cardiotrophin-like cytokine factor 1	-3.00201	3.0691	520.993	1.80261e-19	2.0347e-17	StrainCAST	H
ENSMUSG00000002233	Rhoc	Rhoc	11853	ras homolog family member C	1.79668	5.54317	517.111	1.9888e-19	2.22435e-17	StrainCAST	H
ENSMUSG00000092116	Gm10320	NA	NA	NA	6.57721	2.94202	527.289	1.99656e-19	2.22435e-17	StrainCAST	H
ENSMUSG00000031438	Rnf128	Rnf128	66889	ring finger protein 128	-4.15834	4.33186	522.961	2.10454e-19	2.32952e-17	StrainCAST	H
ENSMUSG00000016494	Cd34	Cd34	12490	CD34 antigen	-1.93496	7.51973	511.312	2.30636e-19	2.53655e-17	StrainCAST	H
ENSMUSG00000085912	Trp53cor1	Trp53cor1	100504267	tumor protein p53 pathway corepressor 1	-9.24737	3.30987	738.961	2.44513e-19	2.67205e-17	StrainCAST	H
ENSMUSG00000039934	Gsap	Gsap	212167	gamma-secretase activating protein	-2.17752	5.52892	508.482	2.4807e-19	2.69376e-17	StrainCAST	H
ENSMUSG00000020185	E2f7	E2f7	52679	E2F transcription factor 7	4.73717	2.97748	505.768	2.66122e-19	2.87161e-17	StrainCAST	H
ENSMUSG00000034656	Cacna1a	Cacna1a	12286	calcium channel, voltage-dependent, P/Q type, alpha 1A subunit	-3.48094	3.77562	502.601	2.88993e-19	3.09891e-17	StrainCAST	H
ENSMUSG00000039377	Hlx	Hlx	15284	H2.0-like homeobox	-2.3799	5.30576	500.586	3.04632e-19	3.24632e-17	StrainCAST	H
ENSMUSG00000026335	Pam	Pam	18484	peptidylglycine alpha-amidating monooxygenase	2.71158	4.73622	496.045	3.43302e-19	3.63583e-17	StrainCAST	H
ENSMUSG00000092814	Gm23638	NA	NA	NA	-3.75361	3.91701	495.244	3.50655e-19	3.69091e-17	StrainCAST	H
ENSMUSG00000044737	Klk14	Klk14	317653	kallikrein related-peptidase 14	6.62634	2.84229	494.981	3.53106e-19	3.69405e-17	StrainCAST	H
ENSMUSG00000026031	Cflar	Cflar	12633	CASP8 and FADD-like apoptosis regulator	-1.66905	7.99582	490.847	3.94139e-19	4.09833e-17	StrainCAST	H
ENSMUSG00000022415	Syngr1	Syngr1	20972	synaptogyrin 1	-1.43792	7.9171	487.116	4.35574e-19	4.50189e-17	StrainCAST	H
ENSMUSG00000030148	Clec4a2	Clec4a2	26888	C-type lectin domain family 4, member a2	1.94289	7.11769	485.989	4.49002e-19	4.5869e-17	StrainCAST	H
ENSMUSG00000017417	Plxdc1	Plxdc1	72324	plexin domain containing 1	-3.73938	5.01261	599.852	4.51116e-19	4.5869e-17	StrainCAST	H
ENSMUSG00000104394	Gm21710	NA	NA	NA	-2.40386	4.24089	485.757	4.51819e-19	4.5869e-17	StrainCAST	H
ENSMUSG00000069893	9930111J21Rik1	9930111J21Rik1	667214	RIKEN cDNA 9930111J21 gene 1	-9.27468	2.48457	483.394	4.81613e-19	4.86061e-17	StrainCAST	H
ENSMUSG00000062691	Cebpzos	Cebpzos	68554	CCAAT/enhancer binding protein (C/EBP), zeta, opposite strand	-1.63411	6.89475	482.45	4.941e-19	4.93098e-17	StrainCAST	H
ENSMUSG00000059456	Ptk2b	Ptk2b	19229	PTK2 protein tyrosine kinase 2 beta	-1.79126	5.39907	482.432	4.94334e-19	4.93098e-17	StrainCAST	H
ENSMUSG00000104022	Gm37214	NA	NA	NA	-5.13987	6.58045	822.13	5.33119e-19	5.28712e-17	StrainCAST	H
ENSMUSG00000028989	Angptl7	Angptl7	654812	angiopoietin-like 7	2.06929	5.64096	478.895	5.44331e-19	5.36496e-17	StrainCAST	H
ENSMUSG00000035064	Eef2k	Eef2k	13631	eukaryotic elongation factor-2 kinase	-1.67579	6.61552	478.701	5.47221e-19	5.36496e-17	StrainCAST	H
ENSMUSG00000036949	Slc39a12	Slc39a12	277468	solute carrier family 39 (zinc transporter), member 12	-5.33212	3.62142	559.455	6.19401e-19	6.0381e-17	StrainCAST	H
ENSMUSG00000058173	Smco4	Smco4	170748	single-pass membrane protein with coiled-coil domains 4	2.79259	3.43228	472.45	6.49895e-19	6.29957e-17	StrainCAST	H
ENSMUSG00000044350	Lacc1	Lacc1	210808	laccase domain containing 1	-1.79496	6.85418	469.788	6.99734e-19	6.74457e-17	StrainCAST	H
ENSMUSG00000093674	Rpl41	Rpl41	67945	ribosomal protein L41	-3.49373	10.2063	611.48	8.52848e-19	8.17448e-17	StrainCAST	H
ENSMUSG00000102674	8030442B05Rik	8030442B05Rik	77543	RIKEN cDNA 8030442B05 gene	-7.17199	1.62291	459.404	9.3709e-19	8.93203e-17	StrainCAST	H
ENSMUSG00000047798	Cd300lf	Cd300lf	246746	CD300 molecule like family member F	4.99947	5.73868	693.109	9.77818e-19	9.26874e-17	StrainCAST	H
ENSMUSG00000039774	Galnt12	Galnt12	230145	polypeptide N-acetylgalactosaminyltransferase 12	-2.07321	5.13895	455.437	1.04942e-18	9.89281e-17	StrainCAST	H
ENSMUSG00000019872	Smpdl3a	Smpdl3a	57319	sphingomyelin phosphodiesterase, acid-like 3A	-3.23994	3.32815	453.685	1.10358e-18	1.03352e-16	StrainCAST	H
ENSMUSG00000021930	Spryd7	Spryd7	66674	SPRY domain containing 7	2.30159	3.72388	453.534	1.10839e-18	1.03352e-16	StrainCAST	H
ENSMUSG00000057092	Fxyd3	Fxyd3	17178	FXYD domain-containing ion transport regulator 3	3.23283	4.00594	452.044	1.15701e-18	1.07302e-16	StrainCAST	H
ENSMUSG00000039683	Sdk1	Sdk1	330222	sidekick cell adhesion molecule 1	-3.69175	2.61384	449.345	1.25104e-18	1.15398e-16	StrainCAST	H
ENSMUSG00000020077	Srgn	Srgn	19073	serglycin	-2.53489	7.66641	493.964	1.30375e-18	1.19617e-16	StrainCAST	H
ENSMUSG00000079056	Kcnip3	Kcnip3	56461	Kv channel interacting protein 3, calsenilin	-4.79734	2.29181	447.553	1.31793e-18	1.20275e-16	StrainCAST	H
ENSMUSG00000021365	Nedd9	Nedd9	18003	neural precursor cell expressed, developmentally down-regulated gene 9	3.89667	2.64183	447.214	1.33105e-18	1.20829e-16	StrainCAST	H
ENSMUSG00000092036	Gm2244	Gm2244	100039452	predicted gene 2244	-9.77491	4.64754	838.766	1.36223e-18	1.2259e-16	StrainCAST	H
ENSMUSG00000026770	Il2ra	Il2ra	16184	interleukin 2 receptor, alpha chain	-7.85549	1.93935	710.191	1.36473e-18	1.2259e-16	StrainCAST	H
ENSMUSG00000031661	Nkd1	Nkd1	93960	naked cuticle 1	7.93998	1.67786	445.499	1.3994e-18	1.2505e-16	StrainCAST	H
ENSMUSG00000036093	Arl5a	Arl5a	75423	ADP-ribosylation factor-like 5A	2.07112	5.81562	442.764	1.51639e-18	1.34802e-16	StrainCAST	H
ENSMUSG00000047250	Ptgs1	Ptgs1	19224	prostaglandin-endoperoxide synthase 1	-1.41413	9.07345	442.222	1.54077e-18	1.36263e-16	StrainCAST	H
ENSMUSG00000029096	Htra3	Htra3	78558	HtrA serine peptidase 3	3.89837	5.07761	572.566	1.5658e-18	1.37766e-16	StrainCAST	H
ENSMUSG00000062962	Gm6378	NA	NA	NA	8.23485	2.67906	517.673	1.60353e-18	1.40366e-16	StrainCAST	H
ENSMUSG00000108994	RP24-303J15.2	NA	NA	NA	3.90349	2.82196	440.263	1.63253e-18	1.4218e-16	StrainCAST	H
ENSMUSG00000020388	Pdlim4	Pdlim4	30794	PDZ and LIM domain 4	-1.99738	6.00173	436.784	1.81026e-18	1.56862e-16	StrainCAST	H
ENSMUSG00000109244	RP24-330M21.1	NA	NA	NA	3.39238	2.78397	433.341	2.00673e-18	1.73012e-16	StrainCAST	H
ENSMUSG00000025779	Ly96	Ly96	17087	lymphocyte antigen 96	-1.94424	5.35747	432.982	2.02847e-18	1.74012e-16	StrainCAST	H
ENSMUSG00000060002	Chpt1	Chpt1	212862	choline phosphotransferase 1	1.69642	6.17462	432.579	2.05321e-18	1.75258e-16	StrainCAST	H
ENSMUSG00000026778	Prkcq	Prkcq	18761	protein kinase C, theta	3.1519	4.82544	472.577	2.27033e-18	1.92832e-16	StrainCAST	H
ENSMUSG00000006527	Sfmbt1	Sfmbt1	54650	Scm-like with four mbt domains 1	1.59023	5.57076	429.056	2.2837e-18	1.93012e-16	StrainCAST	H
ENSMUSG00000029162	Khk	Khk	16548	ketohexokinase	-1.27356	5.90211	428.667	2.31084e-18	1.94348e-16	StrainCAST	H
ENSMUSG00000060034	Ctf2	Ctf2	244218	cardiotrophin 2	2.73764	3.37884	428.059	2.35388e-18	1.97002e-16	StrainCAST	H
ENSMUSG00000024277	Mapre2	Mapre2	212307	microtubule-associated protein, RP/EB family, member 2	-1.2731	5.32964	426.379	2.47744e-18	2.06337e-16	StrainCAST	H
ENSMUSG00000022240	Ctnnd2	Ctnnd2	18163	catenin (cadherin associated protein), delta 2	-5.7933	2.74048	423.941	2.66917e-18	2.21232e-16	StrainCAST	H
ENSMUSG00000020315	Sptbn1	Sptbn1	20742	spectrin beta, non-erythrocytic 1	-3.66273	3.14511	420.568	2.96116e-18	2.44253e-16	StrainCAST	H
ENSMUSG00000023961	Enpp4	Enpp4	224794	ectonucleotide pyrophosphatase/phosphodiesterase 4	-4.2076	2.54375	537.302	3.03911e-18	2.49483e-16	StrainCAST	H
ENSMUSG00000005312	Ubqln1	Ubqln1	56085	ubiquilin 1	1.84752	5.99547	418.482	3.15882e-18	2.58076e-16	StrainCAST	H
ENSMUSG00000040722	Scamp5	Scamp5	56807	secretory carrier membrane protein 5	-2.00346	5.10794	418.23	3.18355e-18	2.58863e-16	StrainCAST	H
ENSMUSG00000021719	Rgs7bp	Rgs7bp	52882	regulator of G-protein signalling 7 binding protein	-4.44972	3.20188	416.949	3.31302e-18	2.6812e-16	StrainCAST	H
ENSMUSG00000052911	Lamb2	Lamb2	16779	laminin, beta 2	2.24473	3.68615	416.757	3.33283e-18	2.68457e-16	StrainCAST	H
ENSMUSG00000074733	Zfp950	Zfp950	414758	zinc finger protein 950	-1.23568	6.45177	415.469	3.46959e-18	2.78167e-16	StrainCAST	H
ENSMUSG00000085566	A730017L22Rik	NA	NA	NA	-6.79891	2.04645	485.787	3.48624e-18	2.78202e-16	StrainCAST	H
ENSMUSG00000087575	Gm12976	NA	NA	NA	-2.5338	5.61233	451.462	3.60746e-18	2.86543e-16	StrainCAST	H
ENSMUSG00000072940	Gm10443	NA	NA	NA	-10.4849	7.3285	937.552	3.64416e-18	2.88124e-16	StrainCAST	H
ENSMUSG00000108015	Gm43878	Gm32591	102635189	predicted gene, 32591	-3.87363	2.77075	413.483	3.69221e-18	2.90565e-16	StrainCAST	H
ENSMUSG00000072720	Myo18b	Myo18b	74376	myosin XVIIIb	-8.53767	2.89028	582.397	3.70891e-18	2.90565e-16	StrainCAST	H
ENSMUSG00000108476	RP23-207N2.3	NA	NA	NA	-4.85095	2.40442	412.649	3.7903e-18	2.95591e-16	StrainCAST	H
ENSMUSG00000022125	Cln5	Cln5	211286	ceroid-lipofuscinosis, neuronal 5	1.42068	6.44253	412.479	3.81063e-18	2.95832e-16	StrainCAST	H
ENSMUSG00000031996	Aplp2	Aplp2	11804	amyloid beta (A4) precursor-like protein 2	1.752	6.94779	411.197	3.96772e-18	3.06641e-16	StrainCAST	H
ENSMUSG00000108231	Gm4045	NA	NA	NA	3.29347	4.05899	411.612	3.99381e-18	3.07272e-16	StrainCAST	H
ENSMUSG00000091601	Olfr93	Olfr93	258051	olfactory receptor 93	3.66327	3.44512	410.386	4.07064e-18	3.11786e-16	StrainCAST	H
ENSMUSG00000031198	Fundc2	Fundc2	67391	FUN14 domain containing 2	-1.6836	4.15291	408.445	4.32889e-18	3.30092e-16	StrainCAST	H
ENSMUSG00000072476	Gm9008	NA	NA	NA	5.10132	2.69531	408.051	4.38343e-18	3.32772e-16	StrainCAST	H
ENSMUSG00000086320	Gm12840	NA	NA	NA	-3.29603	3.24902	407.344	4.48307e-18	3.38837e-16	StrainCAST	H
ENSMUSG00000000058	Cav2	Cav2	12390	caveolin 2	-3.50109	3.05499	407.036	4.52718e-18	3.4067e-16	StrainCAST	H
ENSMUSG00000086167	Gm13827	NA	NA	NA	4.50918	2.77433	406.094	4.66531e-18	3.49532e-16	StrainCAST	H
ENSMUSG00000109108	RP23-103E11.5	NA	NA	NA	-4.86626	1.65112	405.319	4.78233e-18	3.56741e-16	StrainCAST	H
ENSMUSG00000047963	Stbd1	Stbd1	52331	starch binding domain 1	2.68642	5.3258	421.612	4.82754e-18	3.58555e-16	StrainCAST	H
ENSMUSG00000029484	Anxa3	Anxa3	11745	annexin A3	-1.29378	8.72994	404.655	4.88511e-18	3.61266e-16	StrainCAST	H
ENSMUSG00000030577	Cd22	Cd22	12483	CD22 antigen	-7.45746	1.68171	468.752	5.38623e-18	3.95281e-16	StrainCAST	H
ENSMUSG00000026456	Cyb5r1	Cyb5r1	72017	cytochrome b5 reductase 1	-2.61702	3.57742	401.483	5.40958e-18	3.95281e-16	StrainCAST	H
ENSMUSG00000053398	Phgdh	Phgdh	236539	3-phosphoglycerate dehydrogenase	-4.08241	5.13981	592.105	5.41418e-18	3.95281e-16	StrainCAST	H
ENSMUSG00000094969	Gm22420	NA	NA	NA	4.35569	2.14957	401.083	5.47998e-18	3.9839e-16	StrainCAST	H
ENSMUSG00000000751	Rpa1	Rpa1	68275	replication protein A1	1.95485	4.07621	397.558	6.14361e-18	4.4475e-16	StrainCAST	H
ENSMUSG00000097429	Gm26520	NA	NA	NA	-7.75566	4.75165	762.987	6.57616e-18	4.74064e-16	StrainCAST	H
ENSMUSG00000045275	Lca5l	Lca5l	385668	Leber congenital amaurosis 5-like	-3.59541	3.12893	394.467	6.79689e-18	4.87926e-16	StrainCAST	H
ENSMUSG00000072618	Gm10384	Gm10384	100038735	predicted gene 10384	-2.86894	3.19573	394.104	6.87845e-18	4.91723e-16	StrainCAST	H
ENSMUSG00000035493	Tgfbi	Tgfbi	21810	transforming growth factor, beta induced	2.23899	5.98295	414.991	6.94658e-18	4.94533e-16	StrainCAST	H
ENSMUSG00000069515	Lyz1	Lyz1	17110	lysozyme 1	6.81325	6.04142	792.778	7.14822e-18	5.06785e-16	StrainCAST	H
ENSMUSG00000009614	Sardh	Sardh	192166	sarcosine dehydrogenase	2.9851	2.73817	392.571	7.23407e-18	5.10761e-16	StrainCAST	H
ENSMUSG00000070605	Gm13251	Zfp992	433791	zinc finger protein 992	-3.68088	3.23349	390.28	7.81715e-18	5.49667e-16	StrainCAST	H
ENSMUSG00000019820	Utrn	Utrn	22288	utrophin	-6.07063	2.00251	389.843	7.91714e-18	5.54426e-16	StrainCAST	H
ENSMUSG00000096039	D830030K20Rik	D830030K20Rik	320333	RIKEN cDNA D830030K20 gene	-5.85525	2.18352	388.741	8.21225e-18	5.72754e-16	StrainCAST	H
ENSMUSG00000028874	Fgr	Fgr	14191	FGR proto-oncogene, Src family tyrosine kinase	3.47776	3.63106	388.096	8.39063e-18	5.82826e-16	StrainCAST	H
ENSMUSG00000052572	Dlg2	Dlg2	23859	discs large MAGUK scaffold protein 2	6.92292	1.71111	387.69	8.50493e-18	5.88383e-16	StrainCAST	H
ENSMUSG00000106820	D5Ertd605e	D5Ertd605e	100039805	DNA segment, Chr 5, ERATO Doi 605, expressed	-4.01498	2.38962	385.435	9.17097e-18	6.31913e-16	StrainCAST	H
ENSMUSG00000041736	Tspo	Tspo	12257	translocator protein	-1.65919	6.39672	385.187	9.24756e-18	6.34642e-16	StrainCAST	H
ENSMUSG00000062310	Glrp1	Glrp1	14659	glutamine repeat protein 1	-8.53482	2.29805	668.278	9.35458e-18	6.39429e-16	StrainCAST	H
ENSMUSG00000096449	Gm4076	NA	NA	NA	11.3906	4.26896	1029.4	9.41395e-18	6.40933e-16	StrainCAST	H
ENSMUSG00000029919	Hpgds	Hpgds	54486	hematopoietic prostaglandin D synthase	-1.45354	9.15175	382.167	1.02374e-17	6.9424e-16	StrainCAST	H
ENSMUSG00000064141	Zfp69	Zfp69	381549	zinc finger protein 69	2.47591	4.88324	380.795	1.0724e-17	7.24377e-16	StrainCAST	H
ENSMUSG00000039126	Prune2	Prune2	353211	prune homolog 2	-5.16936	3.80302	501.029	1.10953e-17	7.4652e-16	StrainCAST	H
ENSMUSG00000004151	Etv1	Etv1	14009	ets variant 1	-1.83476	4.92515	378.497	1.1596e-17	7.77155e-16	StrainCAST	H
ENSMUSG00000033917	Gde1	Gde1	56209	glycerophosphodiester phosphodiesterase 1	2.23896	6.77143	413.195	1.19376e-17	7.96942e-16	StrainCAST	H
ENSMUSG00000073555	Gm4951	Gm4951	240327	predicted gene 4951	-8.55432	3.33616	453.399	1.24661e-17	8.28995e-16	StrainCAST	H
ENSMUSG00000083033	Gm9083	NA	NA	NA	5.11768	3.31353	417.372	1.26151e-17	8.35665e-16	StrainCAST	H
ENSMUSG00000101776	Gm28268	NA	NA	NA	-3.54789	8.16642	556.838	1.28173e-17	8.45794e-16	StrainCAST	H
ENSMUSG00000024379	Tslp	Tslp	53603	thymic stromal lymphopoietin	2.95101	4.16372	384.238	1.29692e-17	8.5254e-16	StrainCAST	H
ENSMUSG00000024012	Mtch1	Mtch1	56462	mitochondrial carrier 1	-1.26057	6.89411	374.874	1.31283e-17	8.59704e-16	StrainCAST	H
ENSMUSG00000090124	Ugt1a7c	Ugt1a7c	394432	UDP glucuronosyltransferase 1 family, polypeptide A7C	-4.13551	2.14844	374.614	1.3246e-17	8.64114e-16	StrainCAST	H
ENSMUSG00000054871	Tmem158	Tmem158	72309	transmembrane protein 158	3.7185	2.30432	373.623	1.37066e-17	8.9077e-16	StrainCAST	H
ENSMUSG00000038665	Dgki	Dgki	320127	diacylglycerol kinase, iota	9.00593	1.73411	373.242	1.38879e-17	8.99152e-16	StrainCAST	H
ENSMUSG00000025810	Nrp1	Nrp1	18186	neuropilin 1	-3.76793	5.89555	577.736	1.3956e-17	9.00161e-16	StrainCAST	H
ENSMUSG00000021057	Akap5	Akap5	238276	A kinase (PRKA) anchor protein 5	2.13419	4.79704	372.753	1.4125e-17	9.0765e-16	StrainCAST	H
ENSMUSG00000085882	2610507I01Rik	NA	NA	NA	-3.47534	3.00562	372.292	1.43523e-17	9.18813e-16	StrainCAST	H
ENSMUSG00000060600	Eno3	Eno3	13808	enolase 3, beta muscle	2.12999	5.00701	371.996	1.44998e-17	9.24805e-16	StrainCAST	H
ENSMUSG00000054008	Ndst1	Ndst1	15531	N-deacetylase/N-sulfotransferase (heparan glucosaminyl) 1	-3.2416	3.08969	371.425	1.47903e-17	9.39841e-16	StrainCAST	H
ENSMUSG00000038026	Kcnj9	Kcnj9	16524	potassium inwardly-rectifying channel, subfamily J, member 9	-5.76438	2.42407	371.016	1.50016e-17	9.49751e-16	StrainCAST	H
ENSMUSG00000021102	Glrx5	Glrx5	73046	glutaredoxin 5	1.2073	5.73616	369.483	1.58241e-17	9.98139e-16	StrainCAST	H
ENSMUSG00000020695	Mrc2	Mrc2	17534	mannose receptor, C type 2	1.93677	6.30114	368.615	1.63109e-17	1.02508e-15	StrainCAST	H
ENSMUSG00000021639	Gtf2h2	Gtf2h2	23894	general transcription factor II H, polypeptide 2	-1.06127	6.72485	368.328	1.64753e-17	1.03163e-15	StrainCAST	H
ENSMUSG00000006154	Eps8l1	Eps8l1	67425	EPS8-like 1	-6.45965	2.00182	367.179	1.71521e-17	1.07011e-15	StrainCAST	H
ENSMUSG00000004814	Ccl24	Ccl24	56221	chemokine (C-C motif) ligand 24	-9.85729	2.11667	559.471	1.85502e-17	1.15314e-15	StrainCAST	H
ENSMUSG00000049538	Adamts16	Adamts16	271127	a disintegrin-like and metallopeptidase (reprolysin type) with thrombospondin type 1 motif, 16	-5.51389	1.96987	364.303	1.89803e-17	1.17561e-15	StrainCAST	H
ENSMUSG00000039031	Arhgap18	Arhgap18	73910	Rho GTPase activating protein 18	-2.46564	3.33322	363.441	1.95677e-17	1.20764e-15	StrainCAST	H
ENSMUSG00000025911	Adhfe1	Adhfe1	76187	alcohol dehydrogenase, iron containing, 1	-5.05832	2.14733	360.696	2.15732e-17	1.32663e-15	StrainCAST	H
ENSMUSG00000070271	Gm13268	NA	NA	NA	-6.83004	3.28503	467.64	2.19561e-17	1.34536e-15	StrainCAST	H
ENSMUSG00000040552	C3ar1	C3ar1	12267	complement component 3a receptor 1	-2.24964	6.55765	406.276	2.26324e-17	1.38186e-15	StrainCAST	H
ENSMUSG00000089978	Gm16245	NA	NA	NA	1.95816	3.76359	358.403	2.34183e-17	1.42478e-15	StrainCAST	H
ENSMUSG00000086213	A330040F15Rik	A330040F15Rik	74333	RIKEN cDNA A330040F15 gene	2.40959	3.56494	356.873	2.47427e-17	1.50004e-15	StrainCAST	H
ENSMUSG00000040820	Hlcs	Hlcs	110948	holocarboxylase synthetase (biotin- [propriony-Coenzyme A-carboxylase (ATP-hydrolysing)] ligase)	2.26822	3.73218	351.954	2.95737e-17	1.7866e-15	StrainCAST	H
ENSMUSG00000095278	Gm27634	NA	NA	NA	2.5488	4.23072	350.527	3.11579e-17	1.8757e-15	StrainCAST	H
ENSMUSG00000025764	Jade1	Jade1	269424	jade family PHD finger 1	1.68509	5.62054	348.881	3.30988e-17	1.98558e-15	StrainCAST	H
ENSMUSG00000074030	Exoc8	Exoc8	102058	exocyst complex component 8	1.29019	5.83669	346.08	3.6706e-17	2.1943e-15	StrainCAST	H
ENSMUSG00000015133	Lrrk1	Lrrk1	233328	leucine-rich repeat kinase 1	-1.17009	6.55886	345.089	3.80806e-17	2.26857e-15	StrainCAST	H
ENSMUSG00000042613	Pbxip1	Pbxip1	229534	pre B cell leukemia transcription factor interacting protein 1	1.09785	7.28369	344.306	3.92062e-17	2.32755e-15	StrainCAST	H
ENSMUSG00000085023	Gm12744	NA	NA	NA	4.94317	1.69319	343.731	4.00567e-17	2.36984e-15	StrainCAST	H
ENSMUSG00000096111	Gm21917	NA	NA	NA	-3.35574	5.52732	454.967	4.0575e-17	2.39225e-15	StrainCAST	H
ENSMUSG00000103949	Gm38226	NA	NA	NA	2.7546	3.69579	343.267	4.07567e-17	2.39473e-15	StrainCAST	H
ENSMUSG00000043286	Pnpla1	Pnpla1	433091	patatin-like phospholipase domain containing 1	-4.21144	1.42686	342.845	4.14037e-17	2.42445e-15	StrainCAST	H
ENSMUSG00000021594	Srd5a1	Srd5a1	78925	steroid 5 alpha-reductase 1	4.85402	1.61668	342.398	4.21023e-17	2.45697e-15	StrainCAST	H
ENSMUSG00000075225	Ccdc162	Ccdc162	75973	coiled-coil domain containing 162	-4.81543	1.80689	341.838	4.29947e-17	2.50054e-15	StrainCAST	H
ENSMUSG00000020787	P2rx1	P2rx1	18436	purinergic receptor P2X, ligand-gated ion channel, 1	2.11162	5.15786	341.35	4.37899e-17	2.53818e-15	StrainCAST	H
ENSMUSG00000079164	Tlr5	Tlr5	53791	toll-like receptor 5	-5.27928	2.03563	339.949	4.61589e-17	2.6665e-15	StrainCAST	H
ENSMUSG00000052889	Prkcb	Prkcb	18751	protein kinase C, beta	-1.37405	5.71312	339.756	4.64958e-17	2.67694e-15	StrainCAST	H
ENSMUSG00000107165	Gm43747	NA	NA	NA	-3.80402	3.00672	339.625	4.67268e-17	2.68124e-15	StrainCAST	H
ENSMUSG00000100405	Gm28911	NA	NA	NA	-9.34723	3.92578	689.166	4.69197e-17	2.68334e-15	StrainCAST	H
ENSMUSG00000100680	1810044D09Rik	1810044D09Rik	69798	RIKEN cDNA 1810044D09 gene	-9.09835	2.07364	513.409	4.72274e-17	2.6884e-15	StrainCAST	H
ENSMUSG00000032932	Hspa13	Hspa13	110920	heat shock protein 70 family, member 13	1.2949	6.13264	339.29	4.73215e-17	2.6884e-15	StrainCAST	H
ENSMUSG00000020692	Nle1	Nle1	217011	notchless homolog 1	2.3387	3.95319	338.967	4.79029e-17	2.71244e-15	StrainCAST	H
ENSMUSG00000019832	Rab32	Rab32	67844	RAB32, member RAS oncogene family	-1.78191	4.6713	338.774	4.82524e-17	2.72325e-15	StrainCAST	H
ENSMUSG00000109387	RP24-63H14.3	NA	NA	NA	12.7593	3.63488	1233.3	4.85594e-17	2.73159e-15	StrainCAST	H
ENSMUSG00000033295	Ptprf	Ptprf	19268	protein tyrosine phosphatase, receptor type, F	8.08391	1.55487	338.383	4.89719e-17	2.73401e-15	StrainCAST	H
ENSMUSG00000083989	Gm12607	NA	NA	NA	-5.78855	2.01939	338.335	4.90612e-17	2.73401e-15	StrainCAST	H
ENSMUSG00000004383	Large	Large1	16795	LARGE xylosyl- and glucuronyltransferase 1	-1.48046	5.82119	338.325	4.90805e-17	2.73401e-15	StrainCAST	H
ENSMUSG00000056737	Capg	Capg	12332	capping protein (actin filament), gelsolin-like	2.95286	6.81666	463.718	5.40193e-17	2.99938e-15	StrainCAST	H
ENSMUSG00000026113	Inpp4a	Inpp4a	269180	inositol polyphosphate-4-phosphatase, type I	-1.51753	5.15578	335.459	5.47288e-17	3.02897e-15	StrainCAST	H
ENSMUSG00000074516	Gm10709	NA	NA	NA	7.37633	6.82154	754.73	5.54995e-17	3.06175e-15	StrainCAST	H
ENSMUSG00000092305	Prps1l1	Prps1l1	75456	phosphoribosyl pyrophosphate synthetase 1-like 1	-4.47337	2.55437	335.004	5.56867e-17	3.06223e-15	StrainCAST	H
ENSMUSG00000037419	Endod1	Endod1	71946	endonuclease domain containing 1	1.3764	6.1927	334.783	5.616e-17	3.07839e-15	StrainCAST	H
ENSMUSG00000038023	Atp6v0a2	Atp6v0a2	21871	ATPase, H+ transporting, lysosomal V0 subunit A2	1.19637	7.27255	333.859	5.8182e-17	3.17907e-15	StrainCAST	H
ENSMUSG00000037971	1110032A03Rik	1110032A03Rik	68721	RIKEN cDNA 1110032A03 gene	-1.62531	4.72825	333.498	5.89922e-17	3.21311e-15	StrainCAST	H
ENSMUSG00000105518	Gm42674	NA	NA	NA	4.13867	2.1206	332.433	6.14562e-17	3.33672e-15	StrainCAST	H
ENSMUSG00000097415	AU020206	NA	NA	NA	-3.01917	5.539	432.912	6.28937e-17	3.404e-15	StrainCAST	H
ENSMUSG00000031217	Efnb1	Efnb1	13641	ephrin B1	-1.78525	4.35644	330.831	6.53729e-17	3.52705e-15	StrainCAST	H
ENSMUSG00000041538	H2-Ob	H2-Ob	15002	histocompatibility 2, O region beta locus	-2.47041	4.35033	330.685	6.57438e-17	3.53594e-15	StrainCAST	H
ENSMUSG00000035441	Myo1d	Myo1d	338367	myosin ID	-4.60742	1.86279	330.258	6.68377e-17	3.58354e-15	StrainCAST	H
ENSMUSG00000019966	Kitl	Kitl	17311	kit ligand	-7.67032	2.72745	400.689	6.81023e-17	3.63997e-15	StrainCAST	H
ENSMUSG00000051212	Gpr183	Gpr183	321019	G protein-coupled receptor 183	-2.28099	7.26867	382.794	6.91843e-17	3.68632e-15	StrainCAST	H
ENSMUSG00000024055	Cyp4f13	Cyp4f13	170716	cytochrome P450, family 4, subfamily f, polypeptide 13	1.63497	6.5221	328.849	7.05927e-17	3.74972e-15	StrainCAST	H
ENSMUSG00000063760	Rnf217	Rnf217	268291	ring finger protein 217	7.78351	2.89834	409.033	7.43853e-17	3.92991e-15	StrainCAST	H
ENSMUSG00000033581	Igf2bp2	Igf2bp2	319765	insulin-like growth factor 2 mRNA binding protein 2	-4.2065	2.22188	377.336	7.44431e-17	3.92991e-15	StrainCAST	H
ENSMUSG00000010461	Eya4	Eya4	14051	EYA transcriptional coactivator and phosphatase 4	-8.68281	2.58668	376.54	7.63581e-17	4.01864e-15	StrainCAST	H
ENSMUSG00000108389	RP23-423P21.1	NA	NA	NA	2.15669	3.30755	326.525	7.72897e-17	4.05523e-15	StrainCAST	H
ENSMUSG00000097707	Gm26742	NA	NA	NA	-2.88966	3.14081	326.319	7.79143e-17	4.07554e-15	StrainCAST	H
ENSMUSG00000028362	Tnfsf8	Tnfsf8	21949	tumor necrosis factor (ligand) superfamily, member 8	-7.48584	1.88865	375.402	7.91901e-17	4.11765e-15	StrainCAST	H
ENSMUSG00000089958	Gm16165	NA	NA	NA	-9.44269	1.70349	406.835	7.91993e-17	4.11765e-15	StrainCAST	H
ENSMUSG00000044827	Tlr1	Tlr1	21897	toll-like receptor 1	-3.2338	3.75694	336.843	7.98603e-17	4.13947e-15	StrainCAST	H
ENSMUSG00000098188	Sowahc	Sowahc	268301	sosondowah ankyrin repeat domain family member C	-2.88419	6.06348	436.14	8.13307e-17	4.20298e-15	StrainCAST	H
ENSMUSG00000020083	2010107G23Rik	Fam241b	69894	family with sequence similarity 241, member B	3.00469	2.58143	324.592	8.33798e-17	4.29594e-15	StrainCAST	H
ENSMUSG00000023341	Mx2	Mx2	17858	MX dynamin-like GTPase 2	3.14195	4.07587	346.433	8.40506e-17	4.31753e-15	StrainCAST	H
ENSMUSG00000020102	Slc16a7	Slc16a7	20503	solute carrier family 16 (monocarboxylic acid transporters), member 7	1.79388	4.56478	324.281	8.44056e-17	4.32283e-15	StrainCAST	H
ENSMUSG00000056666	Retsat	Retsat	67442	retinol saturase (all trans retinol 13,14 reductase)	2.65808	4.91659	362.3	8.62384e-17	4.40355e-15	StrainCAST	H
ENSMUSG00000026187	Xrcc5	Xrcc5	22596	X-ray repair complementing defective repair in Chinese hamster cells 5	-2.09776	3.94393	323.559	8.68422e-17	4.42122e-15	StrainCAST	H
ENSMUSG00000022957	Itsn1	Itsn1	16443	intersectin 1 (SH3 domain protein 1A)	-3.24528	2.14197	321.676	9.35593e-17	4.74911e-15	StrainCAST	H
ENSMUSG00000028995	Fam126a	Fam126a	84652	family with sequence similarity 126, member A	1.60176	5.19885	321.497	9.42253e-17	4.7688e-15	StrainCAST	H
ENSMUSG00000078377	Gm4294	NA	NA	NA	-9.58368	6.10681	676.49	9.48724e-17	4.78743e-15	StrainCAST	H
ENSMUSG00000047909	Ankrd16	Ankrd16	320816	ankyrin repeat domain 16	1.37873	5.19048	320.007	9.99754e-17	5.01876e-15	StrainCAST	H
ENSMUSG00000061578	Ksr2	Ksr2	333050	kinase suppressor of ras 2	4.02334	2.50899	319.991	1.00042e-16	5.01876e-15	StrainCAST	H
ENSMUSG00000000384	Tbrg4	Tbrg4	21379	transforming growth factor beta regulated gene 4	1.7503	4.74967	318.712	1.05283e-16	5.26628e-15	StrainCAST	H
ENSMUSG00000097295	Hmgb1-ps8	NA	NA	NA	-12.3259	3.43971	1381.68	1.11679e-16	5.57001e-15	StrainCAST	H
ENSMUSG00000097283	Gm26686	NA	NA	NA	2.77154	3.15308	317.145	1.1211e-16	5.57528e-15	StrainCAST	H
ENSMUSG00000019122	Ccl9	Ccl9	20308	chemokine (C-C motif) ligand 9	2.45316	8.8987	378.959	1.17744e-16	5.83854e-15	StrainCAST	H
ENSMUSG00000059089	Fcgr4	Fcgr4	246256	Fc receptor, IgG, low affinity IV	-2.63948	3.16712	315.505	1.19767e-16	5.92174e-15	StrainCAST	H
ENSMUSG00000097131	D230017M19Rik	D230017M19Rik	320933	RIKEN cDNA D230017M19 gene	-2.9028	2.47045	314.1	1.26777e-16	6.25031e-15	StrainCAST	H
ENSMUSG00000068638	4930403O15Rik	NA	NA	NA	-2.93337	3.79214	313.073	1.32178e-16	6.49792e-15	StrainCAST	H
ENSMUSG00000001674	Ddx18	Ddx18	66942	DEAD (Asp-Glu-Ala-Asp) box polypeptide 18	1.46483	6.80182	312.168	1.37139e-16	6.72257e-15	StrainCAST	H
ENSMUSG00000002014	Ssr4	Ssr4	20832	signal sequence receptor, delta	1.17094	9.13288	311.911	1.38585e-16	6.76121e-15	StrainCAST	H
ENSMUSG00000092368	A930015D03Rik	NA	NA	NA	3.24487	3.13379	311.888	1.38716e-16	6.76121e-15	StrainCAST	H
ENSMUSG00000056124	B4galt6	B4galt6	56386	UDP-Gal:betaGlcNAc beta 1,4-galactosyltransferase, polypeptide 6	-1.61058	5.0636	309.66	1.51962e-16	7.38588e-15	StrainCAST	H
ENSMUSG00000103223	Gm37730	NA	NA	NA	-5.76915	3.8932	516.085	1.56604e-16	7.58999e-15	StrainCAST	H
ENSMUSG00000038271	Iffo1	Iffo1	320678	intermediate filament family orphan 1	-1.38838	6.6668	308.832	1.57228e-16	7.59878e-15	StrainCAST	H
ENSMUSG00000044629	Cnrip1	Cnrip1	380686	cannabinoid receptor interacting protein 1	1.40859	6.26478	307.865	1.63625e-16	7.88571e-15	StrainCAST	H
ENSMUSG00000087259	2610035D17Rik	2610035D17Rik	72386	RIKEN cDNA 2610035D17 gene	-8.34502	0.882284	351.92	1.71936e-16	8.26305e-15	StrainCAST	H
ENSMUSG00000104869	Gm42544	NA	NA	NA	2.44781	2.99333	306.529	1.72934e-16	8.28777e-15	StrainCAST	H
ENSMUSG00000024334	H2-Oa	H2-Oa	15001	histocompatibility 2, O region alpha locus	-1.79159	5.42019	306.315	1.74476e-16	8.3384e-15	StrainCAST	H
ENSMUSG00000078490	Cfap74	Cfap74	544678	cilia and flagella associated protein 74	2.32803	6.25742	370.19	1.76796e-16	8.42581e-15	StrainCAST	H
ENSMUSG00000108442	RP23-473E20.3	NA	NA	NA	4.56937	6.94247	521.899	1.85058e-16	8.78442e-15	StrainCAST	H
ENSMUSG00000052397	Ezr	Ezr	22350	ezrin	2.79773	2.50256	304.862	1.85345e-16	8.78442e-15	StrainCAST	H
ENSMUSG00000016344	Ppdpf	Ppdpf	66496	pancreatic progenitor cell differentiation and proliferation factor	-1.5129	4.95571	304.597	1.87401e-16	8.85743e-15	StrainCAST	H
ENSMUSG00000001763	Tspan33	Tspan33	232670	tetraspanin 33	-2.03493	5.03761	304.31	1.89657e-16	8.9394e-15	StrainCAST	H
ENSMUSG00000022769	Sdf2l1	Sdf2l1	64136	stromal cell-derived factor 2-like 1	-2.6761	7.06689	400.095	1.91801e-16	9.01572e-15	StrainCAST	H
ENSMUSG00000033083	Tbc1d4	Tbc1d4	210789	TBC1 domain family, member 4	-3.43078	3.32543	303.848	1.93359e-16	9.06408e-15	StrainCAST	H
ENSMUSG00000048371	Pdp2	Pdp2	382051	pyruvate dehyrogenase phosphatase catalytic subunit 2	-1.97602	4.31413	303.319	1.97679e-16	9.24138e-15	StrainCAST	H
ENSMUSG00000025464	Paox	Paox	212503	polyamine oxidase (exo-N4-amino)	1.52631	4.50725	302.141	2.07701e-16	9.6835e-15	StrainCAST	H
ENSMUSG00000021974	Fgf9	Fgf9	14180	fibroblast growth factor 9	3.49428	2.36864	300.916	2.18694e-16	1.01534e-14	StrainCAST	H
ENSMUSG00000022960	Donson	Donson	60364	downstream neighbor of SON	-1.72346	3.72557	300.887	2.18963e-16	1.01534e-14	StrainCAST	H
ENSMUSG00000040181	Fmo1	Fmo1	14261	flavin containing monooxygenase 1	-5.13997	4.57283	501.172	2.21295e-16	1.02338e-14	StrainCAST	H
ENSMUSG00000108621	Gm37494	Gm33989	102637087	predicted gene, 33989	-1.5539	5.54794	299.815	2.29107e-16	1.05666e-14	StrainCAST	H
ENSMUSG00000029672	Fam3c	Fam3c	27999	family with sequence similarity 3, member C	-1.15481	5.67947	299.31	2.34054e-16	1.07659e-14	StrainCAST	H
ENSMUSG00000022636	Alcam	Alcam	11658	activated leukocyte cell adhesion molecule	5.12257	3.31453	312.179	2.39311e-16	1.09514e-14	StrainCAST	H
ENSMUSG00000039759	Thap3	Thap3	69876	THAP domain containing, apoptosis associated protein 3	0.971669	6.81635	298.782	2.39364e-16	1.09514e-14	StrainCAST	H
ENSMUSG00000106725	Gm43363	NA	NA	NA	-4.08428	2.0842	298.651	2.40701e-16	1.09833e-14	StrainCAST	H
ENSMUSG00000028807	Zbtb8a	Zbtb8a	73680	zinc finger and BTB domain containing 8a	-4.24356	1.27942	298.203	2.45324e-16	1.11645e-14	StrainCAST	H
ENSMUSG00000080746	Rpsa-ps12	NA	NA	NA	-6.13437	0.861229	297.974	2.47722e-16	1.12438e-14	StrainCAST	H
ENSMUSG00000103217	Gm38287	NA	NA	NA	2.87161	4.43975	329.293	2.60085e-16	1.17738e-14	StrainCAST	H
ENSMUSG00000026189	Pecr	Pecr	111175	peroxisomal trans-2-enoyl-CoA reductase	-1.85757	5.59135	295.802	2.71808e-16	1.22721e-14	StrainCAST	H
ENSMUSG00000102719	Gm37760	NA	NA	NA	-1.49772	5.67824	294.248	2.90571e-16	1.30848e-14	StrainCAST	H
ENSMUSG00000028391	Wdr31	Wdr31	71354	WD repeat domain 31	2.02594	8.31627	320.142	2.99707e-16	1.34609e-14	StrainCAST	H
ENSMUSG00000066975	Cryba4	Cryba4	12959	crystallin, beta A4	-1.5866	5.7518	291.907	3.21501e-16	1.44021e-14	StrainCAST	H
ENSMUSG00000107966	Gm44001	NA	NA	NA	-2.77579	2.6513	290.879	3.36187e-16	1.50207e-14	StrainCAST	H
ENSMUSG00000024168	Tmem204	Tmem204	407831	transmembrane protein 204	-2.23239	3.99128	289.661	3.54522e-16	1.57811e-14	StrainCAST	H
ENSMUSG00000044068	Zrsr1	Zrsr1	22183	zinc finger (CCCH type), RNA binding motif and serine/arginine rich 1	2.02087	4.72467	289.627	3.55046e-16	1.57811e-14	StrainCAST	H
ENSMUSG00000049643	2310022A10Rik	2310022A10Rik	66367	RIKEN cDNA 2310022A10 gene	-1.94278	5.02878	288.644	3.70656e-16	1.64324e-14	StrainCAST	H
ENSMUSG00000028333	Anp32b	Anp32b	67628	acidic (leucine-rich) nuclear phosphoprotein 32 family, member B	1.04836	6.70835	288.097	3.79661e-16	1.67883e-14	StrainCAST	H
ENSMUSG00000044573	Acp1	Acp1	11431	acid phosphatase 1, soluble	-1.28459	5.5799	287.905	3.82872e-16	1.68867e-14	StrainCAST	H
ENSMUSG00000022177	Haus4	Haus4	219072	HAUS augmin-like complex, subunit 4	-3.23505	3.01713	286.287	4.11151e-16	1.80875e-14	StrainCAST	H
ENSMUSG00000097579	Gm26799	NA	NA	NA	-2.60778	2.02381	285.968	4.16994e-16	1.82976e-14	StrainCAST	H
ENSMUSG00000084350	Znf41-ps	NA	NA	NA	-2.27406	3.03613	284.9	4.37186e-16	1.91347e-14	StrainCAST	H
ENSMUSG00000052605	Isoc2b	Isoc2b	67441	isochorismatase domain containing 2b	-3.33583	3.81459	304.259	4.79018e-16	2.09122e-14	StrainCAST	H
ENSMUSG00000079019	Insl3	Insl3	16336	insulin-like 3	1.92388	4.86404	282.766	4.80726e-16	2.09335e-14	StrainCAST	H
ENSMUSG00000071669	Snx29	Snx29	74478	sorting nexin 29	-1.53537	6.43902	282.347	4.89833e-16	2.12761e-14	StrainCAST	H
ENSMUSG00000009731	Kcnd1	Kcnd1	16506	potassium voltage-gated channel, Shal-related family, member 1	1.45777	5.30748	282.073	4.95859e-16	2.14835e-14	StrainCAST	H
ENSMUSG00000031295	Phka2	Phka2	110094	phosphorylase kinase alpha 2	-1.41667	4.58665	281.955	4.98494e-16	2.15432e-14	StrainCAST	H
ENSMUSG00000042015	Wdr41	Wdr41	218460	WD repeat domain 41	-1.75724	3.60373	281.434	5.10256e-16	2.19962e-14	StrainCAST	H
ENSMUSG00000032349	Elovl5	Elovl5	68801	ELOVL family member 5, elongation of long chain fatty acids (yeast)	1.34867	4.25626	280.401	5.34495e-16	2.29833e-14	StrainCAST	H
ENSMUSG00000056383	AI987944	AI987944	233168	expressed sequence AI987944	-1.62385	5.0449	279.688	5.51965e-16	2.36752e-14	StrainCAST	H
ENSMUSG00000072680	Tmem254c	Tmem254c	100039192	transmembrane protein 254c	-2.28543	3.32361	279.101	5.6678e-16	2.425e-14	StrainCAST	H
ENSMUSG00000027639	Samhd1	Samhd1	56045	SAM domain and HD domain, 1	-1.22288	6.76191	278.908	5.71737e-16	2.44012e-14	StrainCAST	H
ENSMUSG00000029729	Zkscan1	Zkscan1	74570	zinc finger with KRAB and SCAN domains 1	1.42149	5.24729	278.307	5.87524e-16	2.50128e-14	StrainCAST	H
ENSMUSG00000040705	A930016O22Rik	A930016O22Rik	100503495	RIKEN cDNA A930016O22 gene	4.81258	1.95901	278.017	5.95294e-16	2.52808e-14	StrainCAST	H
ENSMUSG00000058818	Pirb	Pirb	18733	paired Ig-like receptor B	-2.79762	4.50572	322.742	6.09003e-16	2.57992e-14	StrainCAST	H
ENSMUSG00000081968	Rpl23a-ps2	NA	NA	NA	-5.79183	2.27619	276.482	6.38321e-16	2.69746e-14	StrainCAST	H
ENSMUSG00000056091	St3gal5	St3gal5	20454	ST3 beta-galactoside alpha-2,3-sialyltransferase 5	-1.08071	6.78444	275.386	6.71072e-16	2.82889e-14	StrainCAST	H
ENSMUSG00000032741	Tpcn1	Tpcn1	252972	two pore channel 1	-1.63704	5.76863	274.825	6.88562e-16	2.8955e-14	StrainCAST	H
ENSMUSG00000073002	Vamp5	Vamp5	53620	vesicle-associated membrane protein 5	-1.32125	4.61205	274.42	7.01449e-16	2.94249e-14	StrainCAST	H
ENSMUSG00000030650	Tmc5	Tmc5	74424	transmembrane channel-like gene family 5	3.48955	2.14285	274.209	7.083e-16	2.96398e-14	StrainCAST	H
ENSMUSG00000045312	Lhfpl2	Lhfpl2	218454	lipoma HMGIC fusion partner-like 2	-1.82808	6.59318	292.829	7.10111e-16	2.96432e-14	StrainCAST	H
ENSMUSG00000089838	Gm2962	NA	NA	NA	6.01874	1.13138	273.291	7.3883e-16	3.07673e-14	StrainCAST	H
ENSMUSG00000094290	Gm27512	NA	NA	NA	-2.90339	3.35843	273.129	7.44358e-16	3.08972e-14	StrainCAST	H
ENSMUSG00000020547	Bzw2	Bzw2	66912	basic leucine zipper and W2 domains 2	1.56863	4.7724	273.046	7.47237e-16	3.08972e-14	StrainCAST	H
ENSMUSG00000018924	Alox15	Alox15	11687	arachidonate 15-lipoxygenase	6.71596	0.488089	273.042	7.47354e-16	3.08972e-14	StrainCAST	H
ENSMUSG00000105107	Gm43412	NA	NA	NA	3.63183	2.40356	272.717	7.58664e-16	3.12894e-14	StrainCAST	H
ENSMUSG00000108920	RP23-350J16.2	NA	NA	NA	11.2872	2.25837	737.874	7.75002e-16	3.18866e-14	StrainCAST	H
ENSMUSG00000104524	Gm37333	NA	NA	NA	-3.09281	2.2771	272.142	7.79071e-16	3.19773e-14	StrainCAST	H
ENSMUSG00000069793	Slfn9	Slfn9	237886	schlafen 9	2.8492	3.59425	271.624	7.97991e-16	3.26412e-14	StrainCAST	H
ENSMUSG00000049625	Tifab	Tifab	212937	TRAF-interacting protein with forkhead-associated domain, family member B	-1.41427	6.70721	271.595	7.99051e-16	3.26412e-14	StrainCAST	H
ENSMUSG00000097902	Gm26531	NA	NA	NA	-5.74936	1.36601	271.395	8.06496e-16	3.28671e-14	StrainCAST	H
ENSMUSG00000030365	Clec2i	Clec2i	93675	C-type lectin domain family 2, member i	4.07709	2.73027	271.203	8.13696e-16	3.30409e-14	StrainCAST	H
ENSMUSG00000103321	4933403L11Rik	NA	NA	NA	-4.03871	4.087	354.576	8.14611e-16	3.30409e-14	StrainCAST	H
ENSMUSG00000073716	Gm13241	NA	NA	NA	-4.52409	1.76966	270.721	8.32108e-16	3.36709e-14	StrainCAST	H
ENSMUSG00000097224	Gm26716	NA	NA	NA	-3.99594	2.23141	270.247	8.50671e-16	3.43411e-14	StrainCAST	H
ENSMUSG00000010663	Fads1	Fads1	76267	fatty acid desaturase 1	1.16903	5.53721	270.137	8.5505e-16	3.44369e-14	StrainCAST	H
ENSMUSG00000028608	0610037L13Rik	Czib	74098	CXXC motif containing zinc binding protein	-1.2717	5.49478	269.938	8.63011e-16	3.46761e-14	StrainCAST	H
ENSMUSG00000006435	Neurl1a	Neurl1a	18011	neuralized E3 ubiquitin protein ligase 1A	1.60609	5.51221	269.223	8.92273e-16	3.57681e-14	StrainCAST	H
ENSMUSG00000028937	Acot7	Acot7	70025	acyl-CoA thioesterase 7	-2.85026	2.31337	268.565	9.20142e-16	3.6752e-14	StrainCAST	H
ENSMUSG00000079225	Gm9531	NA	NA	NA	-2.38769	4.15726	268.543	9.21104e-16	3.6752e-14	StrainCAST	H
ENSMUSG00000081382	Rpl18-ps1	NA	NA	NA	-5.68651	2.65572	288.234	9.45252e-16	3.76281e-14	StrainCAST	H
ENSMUSG00000027671	Actl6a	Actl6a	56456	actin-like 6A	-1.15581	5.56501	267.212	9.80467e-16	3.88612e-14	StrainCAST	H
ENSMUSG00000009214	Tmem8c	Mymk	66139	myomaker, myoblast fusion factor	2.46498	5.09023	317.816	9.80759e-16	3.88612e-14	StrainCAST	H
ENSMUSG00000023806	Rsph3b	Rsph3b	100037282	radial spoke 3B homolog (Chlamydomonas)	-2.0946	3.55818	266.829	9.98272e-16	3.94639e-14	StrainCAST	H
ENSMUSG00000003585	Sec14l2	Sec14l2	67815	SEC14-like lipid binding 2	-4.70543	2.04282	266.025	1.03686e-15	4.08953e-14	StrainCAST	H
ENSMUSG00000096712	Gm15454	NA	NA	NA	9.61544	4.35088	479.597	1.05509e-15	4.15188e-14	StrainCAST	H
ENSMUSG00000029299	Abcg3	Abcg3	27405	ATP binding cassette subfamily G member 3	-3.33499	2.85237	265.355	1.07023e-15	4.17676e-14	StrainCAST	H
ENSMUSG00000094125	Gm13698	NA	NA	NA	4.74109	0.826599	265.288	1.07359e-15	4.17676e-14	StrainCAST	H
ENSMUSG00000094336	Gm13693	NA	NA	NA	4.74109	0.826599	265.288	1.07359e-15	4.17676e-14	StrainCAST	H
ENSMUSG00000096337	Gm13694	NA	NA	NA	4.74109	0.826599	265.288	1.07359e-15	4.17676e-14	StrainCAST	H
ENSMUSG00000096484	Gm13696	NA	NA	NA	4.74109	0.826599	265.288	1.07359e-15	4.17676e-14	StrainCAST	H
ENSMUSG00000081807	Gm14849	NA	NA	NA	-2.86974	2.89373	265.163	1.07998e-15	4.19215e-14	StrainCAST	H
ENSMUSG00000078622	Ccdc47	Ccdc47	67163	coiled-coil domain containing 47	0.986979	7.15389	264.918	1.0926e-15	4.23154e-14	StrainCAST	H
ENSMUSG00000029647	Pan3	Pan3	72587	PAN3 poly(A) specific ribonuclease subunit	-1.23043	7.07137	264.43	1.11819e-15	4.32089e-14	StrainCAST	H
ENSMUSG00000022940	Pigp	Pigp	56176	phosphatidylinositol glycan anchor biosynthesis, class P	-1.3304	5.4694	264.152	1.13304e-15	4.36152e-14	StrainCAST	H
ENSMUSG00000105233	Gm20568	NA	NA	NA	4.69739	3.69908	327.589	1.13379e-15	4.36152e-14	StrainCAST	H
ENSMUSG00000024644	Cndp2	Cndp2	66054	CNDP dipeptidase 2 (metallopeptidase M20 family)	-1.63987	6.1251	264.074	1.13722e-15	4.36495e-14	StrainCAST	H
ENSMUSG00000022657	Cd96	Cd96	84544	CD96 antigen	10.528	2.45046	419.849	1.17977e-15	4.51814e-14	StrainCAST	H
ENSMUSG00000087006	Gm13889	Gm13889	620695	predicted gene 13889	-5.06723	4.27352	317.701	1.19837e-15	4.57477e-14	StrainCAST	H
ENSMUSG00000032528	Vipr1	Vipr1	22354	vasoactive intestinal peptide receptor 1	-3.6366	1.28791	262.917	1.20168e-15	4.57477e-14	StrainCAST	H
ENSMUSG00000036858	Ptcra	Ptcra	19208	pre T cell antigen receptor alpha	-5.7543	1.16505	262.902	1.20255e-15	4.57477e-14	StrainCAST	H
ENSMUSG00000067916	Gm13139	Zfp991	666532	zinc finger protein 991	-3.87338	2.03232	262.401	1.23164e-15	4.67505e-14	StrainCAST	H
ENSMUSG00000087168	Gm15983	NA	NA	NA	-4.91044	4.29872	304.928	1.25582e-15	4.74898e-14	StrainCAST	H
ENSMUSG00000034652	Cd300a	Cd300a	217303	CD300A molecule	-1.12414	7.38263	261.981	1.25665e-15	4.74898e-14	StrainCAST	H
ENSMUSG00000034006	Pqlc1	Pqlc1	66943	PQ loop repeat containing 1	2.55413	5.87647	332.537	1.26429e-15	4.76734e-14	StrainCAST	H
ENSMUSG00000087178	A230056P14Rik	NA	NA	NA	-4.85103	0.698283	260.967	1.31926e-15	4.96373e-14	StrainCAST	H
ENSMUSG00000097672	Gm26609	NA	NA	NA	-2.90685	2.23741	260.629	1.34089e-15	5.03024e-14	StrainCAST	H
ENSMUSG00000094590	Gm10251	Gm3629	100042024	predicted gene 3629	-3.53712	2.31441	260.599	1.34281e-15	5.03024e-14	StrainCAST	H
ENSMUSG00000074527	Gm14296	Gm14296	102639598	predicted gene 14296	-2.24491	3.76748	259.537	1.41333e-15	5.28291e-14	StrainCAST	H
ENSMUSG00000022901	Cd86	Cd86	12524	CD86 antigen	-1.0063	7.78126	259.159	1.43936e-15	5.36849e-14	StrainCAST	H
ENSMUSG00000099615	Gm28362	NA	NA	NA	-1.6746	5.67816	258.986	1.45148e-15	5.40195e-14	StrainCAST	H
ENSMUSG00000096795	Zfp433	Zfp433	73610	zinc finger protein 433	-1.68139	3.6418	258.824	1.46288e-15	5.43261e-14	StrainCAST	H
ENSMUSG00000040209	Zfp704	Zfp704	170753	zinc finger protein 704	1.2732	4.73715	258.705	1.47136e-15	5.45228e-14	StrainCAST	H
ENSMUSG00000025537	Phkg1	Phkg1	18682	phosphorylase kinase gamma 1	-2.01038	4.65225	257.66	1.54787e-15	5.72345e-14	StrainCAST	H
ENSMUSG00000103043	Gm37306	NA	NA	NA	-4.37066	2.95991	284.642	1.55316e-15	5.73064e-14	StrainCAST	H
ENSMUSG00000030532	Hddc3	Hddc3	68695	HD domain containing 3	1.47571	5.27961	257.523	1.55824e-15	5.73707e-14	StrainCAST	H
ENSMUSG00000041926	Rnpep	Rnpep	215615	arginyl aminopeptidase (aminopeptidase B)	-1.1667	7.15402	257.042	1.5951e-15	5.8551e-14	StrainCAST	H
ENSMUSG00000082093	Gm15928	NA	NA	NA	-4.14569	3.15498	268.916	1.59712e-15	5.8551e-14	StrainCAST	H
ENSMUSG00000037664	Cdkn1c	Cdkn1c	12577	cyclin-dependent kinase inhibitor 1C (P57)	-1.71857	4.10923	256.769	1.61646e-15	5.91333e-14	StrainCAST	H
ENSMUSG00000091053	Gm9742	NA	NA	NA	-1.91588	4.56539	256.499	1.63794e-15	5.97918e-14	StrainCAST	H
ENSMUSG00000020264	Slc36a2	Slc36a2	246049	solute carrier family 36 (proton/amino acid symporter), member 2	-4.96689	2.16818	338.643	1.64153e-15	5.97957e-14	StrainCAST	H
ENSMUSG00000032841	Prr5l	Prr5l	72446	proline rich 5 like	-4.96707	1.90991	256.047	1.67452e-15	6.08681e-14	StrainCAST	H
ENSMUSG00000086841	2410006H16Rik	2410006H16Rik	69221	RIKEN cDNA 2410006H16 gene	-1.24534	6.7415	255.744	1.69946e-15	6.1644e-14	StrainCAST	H
ENSMUSG00000002617	Zfp40	Zfp40	22700	zinc finger protein 40	1.83279	4.58506	255.466	1.72274e-15	6.23567e-14	StrainCAST	H
ENSMUSG00000106650	Gm43404	NA	NA	NA	3.843	1.96961	254.814	1.77871e-15	6.42471e-14	StrainCAST	H
ENSMUSG00000081564	Gm13717	NA	NA	NA	-2.82148	2.39771	254.37	1.81794e-15	6.55259e-14	StrainCAST	H
ENSMUSG00000022270	Fam134b	Retreg1	66270	reticulophagy regulator 1	-1.13877	7.71284	254.021	1.84947e-15	6.65229e-14	StrainCAST	H
ENSMUSG00000045075	Gm9796	NA	NA	NA	-4.63694	1.49966	253.682	1.88063e-15	6.7502e-14	StrainCAST	H
ENSMUSG00000090624	Gm17060	NA	NA	NA	7.29951	1.74985	253.292	1.91716e-15	6.86694e-14	StrainCAST	H
ENSMUSG00000056313	1810011O10Rik	Tcim	69068	transcriptional and immune response regulator	-4.2379	2.18546	251.478	2.09738e-15	7.49681e-14	StrainCAST	H
ENSMUSG00000030084	Plxna1	Plxna1	18844	plexin A1	3.2468	1.87107	250.687	2.1815e-15	7.78129e-14	StrainCAST	H
ENSMUSG00000051934	Spats2	Spats2	72572	spermatogenesis associated, serine-rich 2	-1.92428	3.04197	250.258	2.2287e-15	7.93317e-14	StrainCAST	H
ENSMUSG00000020234	4930404N11Rik	4930404N11Rik	432479	RIKEN cDNA 4930404N11 gene	2.28997	3.03291	250.051	2.25183e-15	7.9989e-14	StrainCAST	H
ENSMUSG00000105774	Gm43006	NA	NA	NA	-3.56272	2.14427	249.946	2.26367e-15	8.02435e-14	StrainCAST	H
ENSMUSG00000038151	Prdm1	Prdm1	12142	PR domain containing 1, with ZNF domain	-2.45865	4.0955	257.926	2.31144e-15	8.16479e-14	StrainCAST	H
ENSMUSG00000097372	Gm26876	Gm26876	102633634	predicted gene, 26876	-2.1558	3.93319	249.517	2.31281e-15	8.16479e-14	StrainCAST	H
ENSMUSG00000079396	Gm3411	Gm3696	100042149	predicted gene 3696	2.08927	3.34384	249.073	2.36483e-15	8.33128e-14	StrainCAST	H
ENSMUSG00000059939	9430015G10Rik	9430015G10Rik	230996	RIKEN cDNA 9430015G10 gene	2.45895	5.06499	284.522	2.41534e-15	8.49179e-14	StrainCAST	H
ENSMUSG00000056116	H2-T22	H2-T22	15039	histocompatibility 2, T region locus 22	-2.57894	3.9345	258.538	2.48766e-15	8.72818e-14	StrainCAST	H
ENSMUSG00000046805	Mpeg1	Mpeg1	17476	macrophage expressed gene 1	-1.44127	8.4472	247.228	2.59469e-15	9.07664e-14	StrainCAST	H
ENSMUSG00000025190	Got1	Got1	14718	glutamic-oxaloacetic transaminase 1, soluble	-1.52703	4.21705	247.206	2.59756e-15	9.07664e-14	StrainCAST	H
ENSMUSG00000032737	Inppl1	Inppl1	16332	inositol polyphosphate phosphatase-like 1	-1.74787	4.30039	246.99	2.626e-15	9.15739e-14	StrainCAST	H
ENSMUSG00000052125	F730043M19Rik	F730043M19Rik	320046	RIKEN cDNA F730043M19 gene	1.99247	3.82219	246.483	2.69421e-15	9.37618e-14	StrainCAST	H
ENSMUSG00000051435	Fhad1	Fhad1	329977	forkhead-associated (FHA) phosphopeptide binding domain 1	3.01989	4.36533	311.146	2.75507e-15	9.56858e-14	StrainCAST	H
ENSMUSG00000034613	Ppm1h	Ppm1h	319468	protein phosphatase 1H (PP2C domain containing)	-1.21418	6.55048	245.708	2.80202e-15	9.71198e-14	StrainCAST	H
ENSMUSG00000022438	Parvb	Parvb	170736	parvin, beta	-1.94394	4.03319	244.853	2.92647e-15	1.01229e-13	StrainCAST	H
ENSMUSG00000019734	Tmc4	Tmc4	353499	transmembrane channel-like gene family 4	-2.44889	3.12292	243.729	3.09926e-15	1.0699e-13	StrainCAST	H
ENSMUSG00000024548	Setbp1	Setbp1	240427	SET binding protein 1	1.96176	4.44803	243.431	3.14676e-15	1.08411e-13	StrainCAST	H
ENSMUSG00000003418	St8sia6	St8sia6	241230	ST8 alpha-N-acetyl-neuraminide alpha-2,8-sialyltransferase 6	2.07945	6.58913	286.644	3.16226e-15	1.08727e-13	StrainCAST	H
ENSMUSG00000071456	1110002L01Rik	1110002L01Rik	100043040	RIKEN cDNA 1110002L01 gene	-1.85678	3.96763	243.145	3.19313e-15	1.09569e-13	StrainCAST	H
ENSMUSG00000085840	Gm11261	NA	NA	NA	2.32249	3.21819	242.798	3.25055e-15	1.11317e-13	StrainCAST	H
ENSMUSG00000005899	Smpd4	Smpd4	77626	sphingomyelin phosphodiesterase 4	-1.51452	4.88671	242.472	3.30542e-15	1.1297e-13	StrainCAST	H
ENSMUSG00000096474	Gm5561	NA	NA	NA	9.19648	2.43754	307.198	3.34626e-15	1.14139e-13	StrainCAST	H
ENSMUSG00000042371	Slc5a10	Slc5a10	109342	solute carrier family 5 (sodium/glucose cotransporter), member 10	-3.49348	0.992875	242.027	3.38174e-15	1.1512e-13	StrainCAST	H
ENSMUSG00000087014	Gm16364	NA	NA	NA	7.00566	1.25622	241.757	3.42907e-15	1.165e-13	StrainCAST	H
ENSMUSG00000038388	Mpp6	Mpp6	56524	membrane protein, palmitoylated 6 (MAGUK p55 subfamily member 6)	-1.20581	6.08282	241.49	3.47658e-15	1.17881e-13	StrainCAST	H
ENSMUSG00000024026	Glo1	Glo1	109801	glyoxalase 1	1.2376	5.6346	240.834	3.59638e-15	1.21521e-13	StrainCAST	H
ENSMUSG00000079499	6530402F18Rik	6530402F18Rik	76220	RIKEN cDNA 6530402F18 gene	-4.92112	1.74042	240.824	3.59812e-15	1.21521e-13	StrainCAST	H
ENSMUSG00000052713	Zfp608	Zfp608	269023	zinc finger protein 608	-3.39904	4.31588	306.827	3.65359e-15	1.23148e-13	StrainCAST	H
ENSMUSG00000024910	Ctsw	Ctsw	13041	cathepsin W	4.56925	1.63112	240.463	3.66585e-15	1.23148e-13	StrainCAST	H
ENSMUSG00000025887	Casp12	Casp12	12364	caspase 12	4.43527	5.01651	398.405	3.6678e-15	1.23148e-13	StrainCAST	H
ENSMUSG00000028689	Ccdc163	Ccdc163	68394	coiled-coil domain containing 163	-2.23207	3.23528	239.898	3.77486e-15	1.26495e-13	StrainCAST	H
ENSMUSG00000007877	Tcap	Tcap	21393	titin-cap	6.34368	3.0463	317.195	3.8355e-15	1.28276e-13	StrainCAST	H
ENSMUSG00000006219	Fblim1	Fblim1	74202	filamin binding LIM protein 1	-3.16249	3.29316	250.078	3.87992e-15	1.29509e-13	StrainCAST	H
ENSMUSG00000026271	Gpr35	Gpr35	64095	G protein-coupled receptor 35	-3.19497	1.76035	239.021	3.95058e-15	1.31486e-13	StrainCAST	H
ENSMUSG00000100632	9430060I03Rik	9430060I03Rik	100037260	RIKEN cDNA 9430060I03 gene	-6.21173	1.15613	239.003	3.95447e-15	1.31486e-13	StrainCAST	H
ENSMUSG00000058022	Adtrp	Adtrp	109254	androgen dependent TFPI regulating protein	-4.93665	2.17206	238.712	4.01477e-15	1.33233e-13	StrainCAST	H
ENSMUSG00000021772	Nkiras1	Nkiras1	69721	NFKB inhibitor interacting Ras-like protein 1	-1.60894	6.01927	240.322	4.04113e-15	1.33849e-13	StrainCAST	H
ENSMUSG00000072692	Rpl37rt	Rpl37rt	100502825	ribosomal protein L37, retrotransposed	-5.54156	8.5171	486.334	4.09059e-15	1.35226e-13	StrainCAST	H
ENSMUSG00000023044	Csad	Csad	246277	cysteine sulfinic acid decarboxylase	-1.48263	6.28543	237.974	4.17231e-15	1.37662e-13	StrainCAST	H
ENSMUSG00000008658	Rbfox1	Rbfox1	268859	RNA binding protein, fox-1 homolog (C. elegans) 1	-2.07203	2.51759	237.333	4.31444e-15	1.42078e-13	StrainCAST	H
ENSMUSG00000082345	Gm13622	NA	NA	NA	-3.27391	1.78827	237.141	4.35805e-15	1.4324e-13	StrainCAST	H
ENSMUSG00000091754	Gm3636	Gm3636	100041151	predicted gene 3636	-2.77323	2.55115	237.048	4.37935e-15	1.43664e-13	StrainCAST	H
ENSMUSG00000066258	Trim12a	Trim12a	76681	tripartite motif-containing 12A	-3.56043	6.13987	399.442	4.46655e-15	1.46245e-13	StrainCAST	H
ENSMUSG00000087286	Gm9013	NA	NA	NA	-5.58564	1.79705	236.53	4.50005e-15	1.47062e-13	StrainCAST	H
ENSMUSG00000024507	Hsd17b4	Hsd17b4	15488	hydroxysteroid (17-beta) dehydrogenase 4	-1.10335	6.09643	236.343	4.54433e-15	1.48226e-13	StrainCAST	H
ENSMUSG00000076431	Sox4	Sox4	20677	SRY (sex determining region Y)-box 4	-2.05504	7.19888	286.109	4.58715e-15	1.49339e-13	StrainCAST	H
ENSMUSG00000057530	Ece1	Ece1	230857	endothelin converting enzyme 1	2.20529	3.79381	235.269	4.80887e-15	1.56261e-13	StrainCAST	H
ENSMUSG00000018819	Lsp1	Lsp1	16985	lymphocyte specific 1	-2.64531	6.25003	322.241	4.82096e-15	1.56358e-13	StrainCAST	H
ENSMUSG00000097585	Gm26529	E230029C05Rik	319711	RIKEN cDNA E230029C05 gene	-1.52954	8.41994	234.573	4.98878e-15	1.61495e-13	StrainCAST	H
ENSMUSG00000066682	Pilrb2	Pilrb2	545812	paired immunoglobin-like type 2 receptor beta 2	4.34637	1.66394	234.439	5.02432e-15	1.6234e-13	StrainCAST	H
ENSMUSG00000062611	Rps3a2	NA	NA	NA	8.49579	8.01561	519.727	5.09511e-15	1.64317e-13	StrainCAST	H
ENSMUSG00000029822	Osbpl3	Osbpl3	71720	oxysterol binding protein-like 3	-4.17528	2.00772	233.747	5.21215e-15	1.67777e-13	StrainCAST	H
ENSMUSG00000022433	Csnk1e	Csnk1e	27373	casein kinase 1, epsilon	-0.926433	7.90046	233.681	5.23043e-15	1.6805e-13	StrainCAST	H
ENSMUSG00000106767	Gm42727	NA	NA	NA	-2.56851	3.05117	233.5	5.28082e-15	1.69352e-13	StrainCAST	H
ENSMUSG00000031246	Sh3bgrl	Sh3bgrl	56726	SH3-binding domain glutamic acid-rich protein like	-5.05636	1.66126	233.194	5.36747e-15	1.71809e-13	StrainCAST	H
ENSMUSG00000021371	Mcur1	Mcur1	76137	mitochondrial calcium uniporter regulator 1	-1.00495	5.69243	232.531	5.56048e-15	1.77656e-13	StrainCAST	H
ENSMUSG00000055013	Agap1	Agap1	347722	ArfGAP with GTPase domain, ankyrin repeat and PH domain 1	1.57277	4.54007	232.482	5.57502e-15	1.77789e-13	StrainCAST	H
ENSMUSG00000051735	Rinl	Rinl	320435	Ras and Rab interactor-like	-1.91229	5.09706	241.642	5.67459e-15	1.80629e-13	StrainCAST	H
ENSMUSG00000043592	Unc5cl	Unc5cl	76589	unc-5 family C-terminal like	3.53881	1.38422	232.069	5.6991e-15	1.81073e-13	StrainCAST	H
ENSMUSG00000100813	Gm28874	NA	NA	NA	-1.25544	5.0574	231.059	6.01568e-15	1.90778e-13	StrainCAST	H
ENSMUSG00000018920	Cxcl16	Cxcl16	66102	chemokine (C-X-C motif) ligand 16	-1.16259	5.78384	230.34	6.25241e-15	1.9792e-13	StrainCAST	H
ENSMUSG00000084628	Gm22613	NA	NA	NA	-5.07832	1.20491	230.263	6.2785e-15	1.9838e-13	StrainCAST	H
ENSMUSG00000089995	Gm15716	NA	NA	NA	-2.98173	3.00537	229.904	6.40093e-15	2.01876e-13	StrainCAST	H
ENSMUSG00000037731	Themis2	Themis2	230787	thymocyte selection associated family member 2	-1.2265	4.95715	229.544	6.52625e-15	2.05451e-13	StrainCAST	H
ENSMUSG00000038009	Dnajc22	Dnajc22	72778	DnaJ heat shock protein family (Hsp40) member C22	7.82788	1.28475	392.218	6.68735e-15	2.10137e-13	StrainCAST	H
ENSMUSG00000037661	Gpr160	Gpr160	71862	G protein-coupled receptor 160	-1.88235	4.98503	236.034	6.79143e-15	2.12867e-13	StrainCAST	H
ENSMUSG00000052942	Glis3	Glis3	226075	GLIS family zinc finger 3	-4.9263	1.32552	228.786	6.79903e-15	2.12867e-13	StrainCAST	H
ENSMUSG00000032698	Lmo2	Lmo2	16909	LIM domain only 2	-0.971724	7.63312	228.63	6.85676e-15	2.14283e-13	StrainCAST	H
ENSMUSG00000085192	Gm12195	NA	NA	NA	-3.82541	2.12886	228.066	7.06972e-15	2.20537e-13	StrainCAST	H
ENSMUSG00000046908	Ltb4r1	Ltb4r1	16995	leukotriene B4 receptor 1	3.87855	1.72566	227.953	7.113e-15	2.21484e-13	StrainCAST	H
ENSMUSG00000035215	Lsm7	Lsm7	66094	LSM7 homolog, U6 small nuclear RNA and mRNA degradation associated	8.82049	4.14408	372.754	7.13931e-15	2.21901e-13	StrainCAST	H
ENSMUSG00000024556	Me2	Me2	107029	malic enzyme 2, NAD(+)-dependent, mitochondrial	1.42339	4.52059	227.688	7.21616e-15	2.23884e-13	StrainCAST	H
ENSMUSG00000086450	Macrod2os1	NA	NA	NA	2.44804	1.87147	227.575	7.2605e-15	2.24853e-13	StrainCAST	H
ENSMUSG00000105870	7330423F06Rik	NA	NA	NA	-8.70578	1.96206	351.315	7.34791e-15	2.2715e-13	StrainCAST	H
ENSMUSG00000106734	Gm20559	NA	NA	NA	-4.48123	1.26091	226.746	7.59602e-15	2.34397e-13	StrainCAST	H
ENSMUSG00000023960	Enpp5	Enpp5	83965	ectonucleotide pyrophosphatase/phosphodiesterase 5	-4.90809	0.598385	226.674	7.62574e-15	2.34508e-13	StrainCAST	H
ENSMUSG00000107136	Gm42466	NA	NA	NA	-2.59297	2.46815	226.671	7.62695e-15	2.34508e-13	StrainCAST	H
ENSMUSG00000097853	Gm3532	NA	NA	NA	-6.18947	1.5179	226.088	7.87361e-15	2.41659e-13	StrainCAST	H
ENSMUSG00000021986	Amer2	Amer2	72125	APC membrane recruitment 2	-7.17957	0.827034	226.019	7.90363e-15	2.42148e-13	StrainCAST	H
ENSMUSG00000107476	Zfp862-ps	Zfp862-ps	58894	zinc finger protein 862, pseudogene	-1.57894	4.00068	225.935	7.94e-15	2.42828e-13	StrainCAST	H
ENSMUSG00000028068	Iqgap3	Iqgap3	404710	IQ motif containing GTPase activating protein 3	-2.42715	2.75121	225.838	7.98241e-15	2.43691e-13	StrainCAST	H
ENSMUSG00000021807	2700060E02Rik	Rtraf	68045	RNA transcription, translation and transport factor	-1.43351	6.47834	225.64	8.06914e-15	2.45721e-13	StrainCAST	H
ENSMUSG00000021638	Ocln	Ocln	18260	occludin	-7.20805	0.60893	254.221	8.07756e-15	2.45721e-13	StrainCAST	H
ENSMUSG00000028582	Cc2d1b	Cc2d1b	319965	coiled-coil and C2 domain containing 1B	-0.987173	4.58334	225.391	8.18015e-15	2.48402e-13	StrainCAST	H
ENSMUSG00000015355	Cd48	Cd48	12506	CD48 antigen	-1.68768	6.75479	243.435	8.23602e-15	2.49656e-13	StrainCAST	H
ENSMUSG00000109505	RP23-242J3.3	NA	NA	NA	10.2833	1.31992	346.708	8.40818e-15	2.54425e-13	StrainCAST	H
ENSMUSG00000083086	Gm15531	NA	NA	NA	-3.79844	1.64248	224.602	8.54222e-15	2.58026e-13	StrainCAST	H
ENSMUSG00000024854	Pold4	Pold4	69745	polymerase (DNA-directed), delta 4	-1.0042	7.0653	224.267	8.70139e-15	2.62372e-13	StrainCAST	H
ENSMUSG00000057229	Atp5sl	Dmac2	66349	distal membrane arm assembly complex 2	-1.265	4.68266	223.968	8.84597e-15	2.66112e-13	StrainCAST	H
ENSMUSG00000096729	Gm13695	NA	NA	NA	4.54621	0.740037	223.946	8.85645e-15	2.66112e-13	StrainCAST	H
ENSMUSG00000099375	Gm28187	NA	NA	NA	8.3878	6.00915	464.494	9.10374e-15	2.73064e-13	StrainCAST	H
ENSMUSG00000040078	Gm9769	NA	NA	NA	-10.5444	2.4135	480.544	9.21684e-15	2.75974e-13	StrainCAST	H
ENSMUSG00000064351	mt-Co1	COX1	17708	cytochrome c oxidase subunit I	2.38429	10.5673	285.84	9.37932e-15	2.8035e-13	StrainCAST	H
ENSMUSG00000035919	Bbs9	Bbs9	319845	Bardet-Biedl syndrome 9 (human)	-1.28351	4.80945	222.783	9.44454e-15	2.81361e-13	StrainCAST	H
ENSMUSG00000027007	Ssfa2	Itprid2	70599	ITPR interacting domain containing 2	1.05429	5.9209	222.781	9.44593e-15	2.81361e-13	StrainCAST	H
ENSMUSG00000096061	Gm23681	NA	NA	NA	-1.98579	4.34211	222.265	9.71965e-15	2.89012e-13	StrainCAST	H
ENSMUSG00000028497	Hacd4	Hacd4	66775	3-hydroxyacyl-CoA dehydratase 4	-1.31327	5.5293	221.94	9.8972e-15	2.93782e-13	StrainCAST	H
ENSMUSG00000030505	Prmt3	Prmt3	71974	protein arginine N-methyltransferase 3	1.09731	4.32028	221.42	1.01877e-14	3.01882e-13	StrainCAST	H
ENSMUSG00000025854	Fam20c	Fam20c	80752	family with sequence similarity 20, member C	-4.64786	1.19004	220.849	1.05175e-14	3.11119e-13	StrainCAST	H
ENSMUSG00000028149	Rap1gds1	Rap1gds1	229877	RAP1, GTP-GDP dissociation stimulator 1	-0.827405	6.72424	220.623	1.0651e-14	3.14294e-13	StrainCAST	H
ENSMUSG00000062758	Gm16477	NA	NA	NA	10.5947	4.42716	412.943	1.06768e-14	3.14294e-13	StrainCAST	H
ENSMUSG00000040899	Ccr6	Ccr6	12458	chemokine (C-C motif) receptor 6	5.45326	5.57367	403.829	1.06798e-14	3.14294e-13	StrainCAST	H
ENSMUSG00000083483	Gm14044	NA	NA	NA	7.32479	6.92827	473.306	1.09866e-14	3.22697e-13	StrainCAST	H
ENSMUSG00000067767	Clec4b2	Clec4b2	381809	C-type lectin domain family 4, member b2	9.56834	0.893635	264.743	1.1003e-14	3.22697e-13	StrainCAST	H
ENSMUSG00000083743	Gm12421	NA	NA	NA	7.79508	1.85252	241.64	1.10681e-14	3.24054e-13	StrainCAST	H
ENSMUSG00000002699	Lcp2	Lcp2	16822	lymphocyte cytosolic protein 2	1.10194	7.11986	219.667	1.12364e-14	3.2842e-13	StrainCAST	H
ENSMUSG00000004996	Mri1	Mri1	67873	methylthioribose-1-phosphate isomerase 1	-1.53343	4.23184	219.563	1.13023e-14	3.29784e-13	StrainCAST	H
ENSMUSG00000107556	Gm44237	NA	NA	NA	-9.34627	1.29835	469.551	1.13464e-14	3.30075e-13	StrainCAST	H
ENSMUSG00000085385	Snhg17	NA	NA	NA	-1.65051	3.19576	219.487	1.13507e-14	3.30075e-13	StrainCAST	H
ENSMUSG00000049550	Clip1	Clip1	56430	CAP-GLY domain containing linker protein 1	-1.27595	6.59834	218.501	1.1998e-14	3.48308e-13	StrainCAST	H
ENSMUSG00000048126	Col6a3	Col6a3	12835	collagen, type VI, alpha 3	2.02595	4.9036	241.742	1.22141e-14	3.53982e-13	StrainCAST	H
ENSMUSG00000025377	Enthd2	Tepsin	78777	TEPSIN, adaptor related protein complex 4 accessory protein	-1.47413	5.98836	218.048	1.23085e-14	3.56117e-13	StrainCAST	H
ENSMUSG00000042496	Prdm10	Prdm10	382066	PR domain containing 10	-2.15091	3.73423	217.961	1.23695e-14	3.57036e-13	StrainCAST	H
ENSMUSG00000083282	Ctsf	Ctsf	56464	cathepsin F	1.23601	8.58919	217.928	1.23923e-14	3.57036e-13	StrainCAST	H
ENSMUSG00000097616	1110019D14Rik	1110019D14Rik	76311	RIKEN cDNA 1110019D14 gene	-3.73111	2.13509	217.913	1.24027e-14	3.57036e-13	StrainCAST	H
ENSMUSG00000021553	Slc28a3	Slc28a3	114304	solute carrier family 28 (sodium-coupled nucleoside transporter), member 3	2.25375	3.49258	217.75	1.25179e-14	3.59749e-13	StrainCAST	H
ENSMUSG00000059994	Fcrl1	Fcrl1	229499	Fc receptor-like 1	-2.61331	3.67138	235.365	1.29252e-14	3.70833e-13	StrainCAST	H
ENSMUSG00000020532	Acaca	Acaca	107476	acetyl-Coenzyme A carboxylase alpha	2.47815	4.50385	252.894	1.31374e-14	3.76291e-13	StrainCAST	H
ENSMUSG00000029821	Dfna5	Gsdme	54722	gasdermin E	-1.83461	4.80656	217.379	1.32281e-14	3.78245e-13	StrainCAST	H
ENSMUSG00000001120	Pcbp3	Pcbp3	59093	poly(rC) binding protein 3	2.24635	2.1192	216.747	1.32497e-14	3.78245e-13	StrainCAST	H
ENSMUSG00000091028	Gm10722	NA	NA	NA	4.54411	1.68597	216.715	1.32738e-14	3.78304e-13	StrainCAST	H
ENSMUSG00000024082	Ndufaf7	Ndufaf7	73694	NADH:ubiquinone oxidoreductase complex assembly factor 7	-1.22224	4.90677	216.334	1.35641e-14	3.85643e-13	StrainCAST	H
ENSMUSG00000009585	Apobec3	Apobec3	80287	apolipoprotein B mRNA editing enzyme, catalytic polypeptide 3	1.4302	8.00963	216.319	1.35763e-14	3.85643e-13	StrainCAST	H
ENSMUSG00000040896	Kcnd3	Kcnd3	56543	potassium voltage-gated channel, Shal-related family, member 3	4.63235	1.36932	215.833	1.39572e-14	3.95807e-13	StrainCAST	H
ENSMUSG00000047150	1700001C19Rik	1700001C19Rik	75462	RIKEN cDNA 1700001C19 gene	-4.7643	1.78139	215.201	1.44698e-14	4.09667e-13	StrainCAST	H
ENSMUSG00000073412	Lst1	Lst1	16988	leukocyte specific transcript 1	1.28369	8.37569	214.865	1.47499e-14	4.16911e-13	StrainCAST	H
ENSMUSG00000108455	RP23-365E22.1	NA	NA	NA	-2.11313	3.91021	214.835	1.47753e-14	4.16941e-13	StrainCAST	H
ENSMUSG00000020227	Irak3	Irak3	73914	interleukin-1 receptor-associated kinase 3	2.59326	2.90038	214.719	1.48736e-14	4.19024e-13	StrainCAST	H
ENSMUSG00000021886	Gpr65	Gpr65	14744	G-protein coupled receptor 65	-5.30604	2.0781	230.084	1.50027e-14	4.2197e-13	StrainCAST	H
ENSMUSG00000040327	Cul9	Cul9	78309	cullin 9	-1.33582	4.41732	214.533	1.50335e-14	4.22143e-13	StrainCAST	H
ENSMUSG00000047735	Samd9l	Samd9l	209086	sterile alpha motif domain containing 9-like	-5.56953	0.905232	214.222	1.53033e-14	4.29018e-13	StrainCAST	H
ENSMUSG00000092167	Gm3696	Gm3696	100042149	predicted gene 3696	3.30577	2.53542	214.166	1.53529e-14	4.29705e-13	StrainCAST	H
ENSMUSG00000091985	Gm17354	NA	NA	NA	-2.14783	3.36541	213.943	1.55504e-14	4.34526e-13	StrainCAST	H
ENSMUSG00000096573	1700009J07Rik	1700009J07Rik	75188	RIKEN cDNA 1700009J07 gene	-8.29509	-0.338064	297.911	1.61176e-14	4.49643e-13	StrainCAST	H
ENSMUSG00000107096	Gm43597	NA	NA	NA	2.22058	2.69698	213.164	1.6264e-14	4.52989e-13	StrainCAST	H
ENSMUSG00000027459	Fam110a	Fam110a	73847	family with sequence similarity 110, member A	-2.28799	5.28887	264.098	1.64477e-14	4.57362e-13	StrainCAST	H
ENSMUSG00000089774	Slc5a3	Slc5a3	53881	solute carrier family 5 (inositol transporters), member 3	-1.73563	4.98894	212.797	1.66114e-14	4.61169e-13	StrainCAST	H
ENSMUSG00000087153	Gm6483	NA	NA	NA	1.29888	7.6475	212.475	1.69233e-14	4.69068e-13	StrainCAST	H
ENSMUSG00000021725	Parp8	Parp8	52552	poly (ADP-ribose) polymerase family, member 8	-1.59315	4.29172	212.344	1.7052e-14	4.71872e-13	StrainCAST	H
ENSMUSG00000028716	Pdzk1ip1	Pdzk1ip1	67182	PDZK1 interacting protein 1	2.85864	1.68049	212.233	1.71622e-14	4.74156e-13	StrainCAST	H
ENSMUSG00000022048	Dpysl2	Dpysl2	12934	dihydropyrimidinase-like 2	-1.50961	7.52134	217.505	1.73536e-14	4.78674e-13	StrainCAST	H
ENSMUSG00000058064	Gm10036	NA	NA	NA	6.62112	7.08471	448.536	1.74727e-14	4.81185e-13	StrainCAST	H
ENSMUSG00000021281	Tnfaip2	Tnfaip2	21928	tumor necrosis factor, alpha-induced protein 2	-3.65922	2.60444	222.537	1.77352e-14	4.87634e-13	StrainCAST	H
ENSMUSG00000085030	2810455O05Rik	NA	NA	NA	3.3683	1.22041	211.164	1.82588e-14	5.01225e-13	StrainCAST	H
ENSMUSG00000030064	Frmd4b	Frmd4b	232288	FERM domain containing 4B	-0.893635	7.93408	210.972	1.84639e-14	5.06046e-13	StrainCAST	H
ENSMUSG00000040146	Rgl3	Rgl3	71746	ral guanine nucleotide dissociation stimulator-like 3	-2.38449	2.51442	210.322	1.91768e-14	5.24746e-13	StrainCAST	H
ENSMUSG00000084416	Rpl10a-ps1	NA	NA	NA	-3.22928	8.27183	338.239	1.95807e-14	5.34947e-13	StrainCAST	H
ENSMUSG00000074281	Gm12522	Gm12522	100038453	predicted gene 12522	1.95096	3.28264	209.881	1.96761e-14	5.36698e-13	StrainCAST	H
ENSMUSG00000101493	2810405F17Rik	NA	NA	NA	-1.31844	4.3633	209.817	1.97505e-14	5.37872e-13	StrainCAST	H
ENSMUSG00000017830	Dhx58	Dhx58	80861	DEXH (Asp-Glu-X-His) box polypeptide 58	-2.59288	3.13457	209.356	2.02904e-14	5.51701e-13	StrainCAST	H
ENSMUSG00000107815	Gm44257	NA	NA	NA	3.23667	1.8746	208.626	2.11775e-14	5.74909e-13	StrainCAST	H
ENSMUSG00000082998	Gm11221	NA	NA	NA	2.42764	3.0299	316.478	2.1286e-14	5.76941e-13	StrainCAST	H
ENSMUSG00000063849	Ppcdc	Ppcdc	66812	phosphopantothenoylcysteine decarboxylase	0.965555	8.22627	208.44	2.14108e-14	5.78743e-13	StrainCAST	H
ENSMUSG00000083757	Rps15a-ps4	NA	NA	NA	2.34962	3.32846	208.433	2.14199e-14	5.78743e-13	StrainCAST	H
ENSMUSG00000025318	Jph3	Jph3	57340	junctophilin 3	-4.69286	1.42361	208.295	2.15933e-14	5.8251e-13	StrainCAST	H
ENSMUSG00000082127	Gm13577	NA	NA	NA	-2.15889	3.60653	208.229	2.16777e-14	5.83867e-13	StrainCAST	H
ENSMUSG00000022295	Atp6v1c1	Atp6v1c1	66335	ATPase, H+ transporting, lysosomal V1 subunit C1	-0.753755	6.49142	207.836	2.2186e-14	5.96623e-13	StrainCAST	H
ENSMUSG00000088354	Gm27592	NA	NA	NA	-2.83116	2.09264	207.549	2.2564e-14	6.05839e-13	StrainCAST	H
ENSMUSG00000097654	Gm26714	NA	NA	NA	-3.95834	1.25744	207.428	2.27264e-14	6.09245e-13	StrainCAST	H
ENSMUSG00000000325	Arvcf	Arvcf	11877	armadillo repeat gene deleted in velocardiofacial syndrome	-1.44543	4.67508	207.154	2.30968e-14	6.18209e-13	StrainCAST	H
ENSMUSG00000031138	F9	F9	14071	coagulation factor IX	2.01446	3.59093	206.981	2.33345e-14	6.23597e-13	StrainCAST	H
ENSMUSG00000102970	Gm37349	NA	NA	NA	-2.47174	3.35547	206.925	2.34115e-14	6.24683e-13	StrainCAST	H
ENSMUSG00000041992	Rapgef5	Rapgef5	217944	Rap guanine nucleotide exchange factor (GEF) 5	2.12142	7.80897	261.032	2.42774e-14	6.46783e-13	StrainCAST	H
ENSMUSG00000020798	Spns3	Spns3	77577	spinster homolog 3	1.32258	4.68078	205.95	2.48052e-14	6.59818e-13	StrainCAST	H
ENSMUSG00000075028	Prdm11	Prdm11	100042784	PR domain containing 11	-1.1419	7.16006	205.803	2.50223e-14	6.64564e-13	StrainCAST	H
ENSMUSG00000053040	Aph1c	Aph1c	68318	aph1 homolog C, gamma secretase subunit	-4.51461	1.21368	204.838	2.65033e-14	7.02809e-13	StrainCAST	H
ENSMUSG00000052534	Pbx1	Pbx1	18514	pre B cell leukemia homeobox 1	0.990708	5.64496	204.651	2.68009e-14	7.09604e-13	StrainCAST	H
ENSMUSG00000028005	Gucy1b3	Gucy1b1	54195	guanylate cyclase 1, soluble, beta 1	5.32435	0.75892	203.933	2.79776e-14	7.39616e-13	StrainCAST	H
ENSMUSG00000055761	Nkain3	Nkain3	269513	Na+/K+ transporting ATPase interacting 3	2.33884	4.86002	241.95	3.0485e-14	8.04663e-13	StrainCAST	H
ENSMUSG00000026023	Cdk15	Cdk15	271697	cyclin-dependent kinase 15	1.9589	3.8584	202.415	3.06512e-14	8.07808e-13	StrainCAST	H
ENSMUSG00000000957	Mmp14	Mmp14	17387	matrix metallopeptidase 14 (membrane-inserted)	-2.79255	2.86554	202.311	3.08443e-14	8.11649e-13	StrainCAST	H
ENSMUSG00000055963	Triqk	Triqk	208820	triple QxxK/R motif containing	2.65149	1.93781	201.883	3.16527e-14	8.31647e-13	StrainCAST	H
ENSMUSG00000029552	Tes	Tes	21753	testis derived transcript	-1.2984	4.36516	201.622	3.21571e-14	8.43609e-13	StrainCAST	H
ENSMUSG00000103332	Pcdhga2	Pcdhga2	93710	protocadherin gamma subfamily A, 2	-2.86772	1.78604	201.453	3.24878e-14	8.50982e-13	StrainCAST	H
ENSMUSG00000058126	Tpm3-rs7	NA	NA	NA	3.58018	6.38514	320.062	3.36628e-14	8.80416e-13	StrainCAST	H
ENSMUSG00000030852	Tacc2	Tacc2	57752	transforming, acidic coiled-coil containing protein 2	-2.58446	1.96814	200.169	3.51229e-14	9.17204e-13	StrainCAST	H
ENSMUSG00000104091	Gm37317	NA	NA	NA	-4.27217	0.754224	200.055	3.53677e-14	9.22193e-13	StrainCAST	H
ENSMUSG00000028797	Tmem234	Tmem234	76799	transmembrane protein 234	-0.771773	7.84002	200.016	3.54524e-14	9.23e-13	StrainCAST	H
ENSMUSG00000097440	Gm6277	NA	NA	NA	2.78335	3.39618	212.504	3.59882e-14	9.35529e-13	StrainCAST	H
ENSMUSG00000024952	Rps6ka4	Rps6ka4	56613	ribosomal protein S6 kinase, polypeptide 4	1.26932	5.66983	199.47	3.66554e-14	9.51433e-13	StrainCAST	H
ENSMUSG00000030161	Gabarapl1	Gabarapl1	57436	gamma-aminobutyric acid (GABA) A receptor-associated protein-like 1	-1.19342	4.26839	199.083	3.75315e-14	9.72702e-13	StrainCAST	H
ENSMUSG00000101585	1600010M07Rik	1600010M07Rik	69781	RIKEN cDNA 1600010M07 gene	-3.2986	3.16445	219	3.83182e-14	9.91591e-13	StrainCAST	H
ENSMUSG00000055771	Gm7936	NA	NA	NA	8.15942	1.8421	298.24	3.88457e-14	1.00373e-12	StrainCAST	H
ENSMUSG00000068735	Trp53i11	Trp53i11	277414	transformation related protein 53 inducible protein 11	-1.79814	3.35596	198.464	3.89848e-14	1.00581e-12	StrainCAST	H
ENSMUSG00000028165	Cisd2	Cisd2	67006	CDGSH iron sulfur domain 2	-0.948684	6.36933	197.935	4.02738e-14	1.0375e-12	StrainCAST	H
ENSMUSG00000000682	Cd52	Cd52	23833	CD52 antigen	-1.40247	8.17034	197.624	4.1051e-14	1.05594e-12	StrainCAST	H
ENSMUSG00000073609	D2hgdh	D2hgdh	98314	D-2-hydroxyglutarate dehydrogenase	-1.71796	2.89224	197.582	4.11578e-14	1.0571e-12	StrainCAST	H
ENSMUSG00000040883	Tmem205	Tmem205	235043	transmembrane protein 205	-5.28544	1.79291	197.407	4.16055e-14	1.067e-12	StrainCAST	H
ENSMUSG00000048731	Ggnbp1	Ggnbp1	70772	gametogenetin binding protein 1	-1.25211	3.68226	197.218	4.20915e-14	1.07786e-12	StrainCAST	H
ENSMUSG00000097442	Gm26632	NA	NA	NA	-7.27045	0.811342	271.822	4.22549e-14	1.08043e-12	StrainCAST	H
ENSMUSG00000045875	Adra1a	Adra1a	11549	adrenergic receptor, alpha 1a	6.54904	1.99566	229.441	4.31612e-14	1.10196e-12	StrainCAST	H
ENSMUSG00000096188	Cmtm4	Cmtm4	97487	CKLF-like MARVEL transmembrane domain containing 4	-1.22782	4.62163	196.567	4.38208e-14	1.11714e-12	StrainCAST	H
ENSMUSG00000058700	Rpl21-ps12	NA	NA	NA	11.5557	4.85875	390.448	4.39747e-14	1.1194e-12	StrainCAST	H
ENSMUSG00000099406	Gm29408	NA	NA	NA	-3.20761	2.38966	196.31	4.45247e-14	1.13172e-12	StrainCAST	H
ENSMUSG00000058317	Ube2e2	Ube2e2	218793	ubiquitin-conjugating enzyme E2E 2	2.07461	3.07741	196.185	4.48702e-14	1.13881e-12	StrainCAST	H
ENSMUSG00000014158	Trpv4	Trpv4	63873	transient receptor potential cation channel, subfamily V, member 4	-5.85356	0.0506984	219.141	4.52586e-14	1.14698e-12	StrainCAST	H
ENSMUSG00000051811	Cox6b2	Cox6b2	333182	cytochrome c oxidase subunit 6B2	2.1269	3.15029	195.93	4.55874e-14	1.1536e-12	StrainCAST	H
ENSMUSG00000049521	Cdc42ep1	Cdc42ep1	104445	CDC42 effector protein (Rho GTPase binding) 1	3.92262	1.31771	195.742	4.61234e-14	1.16545e-12	StrainCAST	H
ENSMUSG00000029456	Acad10	Acad10	71985	acyl-Coenzyme A dehydrogenase family, member 10	1.95714	2.62759	195.534	4.67229e-14	1.17886e-12	StrainCAST	H
ENSMUSG00000092796	Gm22692	NA	NA	NA	-2.73806	4.25628	231.557	4.75735e-14	1.19856e-12	StrainCAST	H
ENSMUSG00000081228	Gm16089	NA	NA	NA	-8.34142	2.6272	257.567	4.77884e-14	1.19972e-12	StrainCAST	H
ENSMUSG00000005057	Sh2b2	Sh2b2	23921	SH2B adaptor protein 2	-2.09051	4.79685	217.646	4.78154e-14	1.19972e-12	StrainCAST	H
ENSMUSG00000087601	Uchl1os	Uchl1os	101202684	ubiquitin carboxy-terminal hydrolase L1, opposite strand	11.1896	2.59785	628.447	4.78294e-14	1.19972e-12	StrainCAST	H
ENSMUSG00000105287	Gm43577	NA	NA	NA	1.40071	5.94769	195.082	4.80553e-14	1.20363e-12	StrainCAST	H
ENSMUSG00000012819	Cdh23	Cdh23	22295	cadherin 23 (otocadherin)	1.57742	4.96954	194.77	4.90015e-14	1.22554e-12	StrainCAST	H
ENSMUSG00000028494	Plin2	Plin2	11520	perilipin 2	2.33987	5.94077	260.198	4.94005e-14	1.23372e-12	StrainCAST	H
ENSMUSG00000093954	Gm16867	Gm16867	100862085	predicted gene, 16867	-5.06496	2.68347	249.992	5.12042e-14	1.2769e-12	StrainCAST	H
ENSMUSG00000071419	Rps15-ps2	NA	NA	NA	7.59768	6.28987	402.167	5.15374e-14	1.28335e-12	StrainCAST	H
ENSMUSG00000048550	Thnsl1	Thnsl1	208967	threonine synthase-like 1 (bacterial)	-2.6666	2.23495	193.905	5.17249e-14	1.28615e-12	StrainCAST	H
ENSMUSG00000049744	Arhgap15	Arhgap15	76117	Rho GTPase activating protein 15	-3.35538	2.29571	193.603	5.27116e-14	1.30879e-12	StrainCAST	H
ENSMUSG00000102142	Gm26930	NA	NA	NA	1.69582	3.88804	193.222	5.39899e-14	1.33859e-12	StrainCAST	H
ENSMUSG00000102803	Gm37477	NA	NA	NA	4.2117	2.17979	193.185	5.41157e-14	1.33977e-12	StrainCAST	H
ENSMUSG00000027611	Procr	Procr	19124	protein C receptor, endothelial	2.18727	5.07213	211.051	5.42171e-14	1.34035e-12	StrainCAST	H
ENSMUSG00000026069	Il1rl1	Il1rl1	17082	interleukin 1 receptor-like 1	-3.57723	1.87435	192.977	5.48289e-14	1.35352e-12	StrainCAST	H
ENSMUSG00000016763	Scube1	Scube1	64706	signal peptide, CUB domain, EGF-like 1	-4.12912	0.940327	192.813	5.53982e-14	1.36561e-12	StrainCAST	H
ENSMUSG00000019996	Map7	Map7	17761	microtubule-associated protein 7	-2.32543	2.11247	192.727	5.56996e-14	1.37107e-12	StrainCAST	H
ENSMUSG00000108162	Gm20589	NA	NA	NA	-2.69918	4.56562	235.395	5.58386e-14	1.37234e-12	StrainCAST	H
ENSMUSG00000045975	C2cd2	C2cd2	207781	C2 calcium-dependent domain containing 2	1.34093	3.80245	192.666	5.59111e-14	1.37234e-12	StrainCAST	H
ENSMUSG00000040606	Kazn	Kazn	71529	kazrin, periplakin interacting protein	2.88609	2.14758	192.156	5.77405e-14	1.41443e-12	StrainCAST	H
ENSMUSG00000090175	Ugt1a9	Ugt1a9	394434	UDP glucuronosyltransferase 1 family, polypeptide A9	-2.4392	5.51941	253.016	5.77906e-14	1.41443e-12	StrainCAST	H
ENSMUSG00000027907	S100a11	S100a11	20195	S100 calcium binding protein A11	2.34367	3.15934	192.115	5.78906e-14	1.41486e-12	StrainCAST	H
ENSMUSG00000078291	Gm3940	NA	NA	NA	4.57489	1.30293	191.928	5.85789e-14	1.42964e-12	StrainCAST	H
ENSMUSG00000025816	Sec61a2	Sec61a2	57743	Sec61, alpha subunit 2 (S. cerevisiae)	1.13974	5.37715	191.733	5.93056e-14	1.44532e-12	StrainCAST	H
ENSMUSG00000074629	4930518I15Rik	NA	NA	NA	1.31398	4.66077	191.521	6.01081e-14	1.4628e-12	StrainCAST	H
ENSMUSG00000031478	Nek3	Nek3	23954	NIMA (never in mitosis gene a)-related expressed kinase 3	-3.64984	1.4298	191.077	6.18239e-14	1.50243e-12	StrainCAST	H
ENSMUSG00000052407	Ccdc171	Ccdc171	320226	coiled-coil domain containing 171	-2.46225	2.79902	190.912	6.24755e-14	1.51611e-12	StrainCAST	H
ENSMUSG00000024053	Emilin2	Emilin2	246707	elastin microfibril interfacer 2	4.71367	1.22564	190.65	6.35238e-14	1.53938e-12	StrainCAST	H
ENSMUSG00000040713	Creg1	Creg1	433375	cellular repressor of E1A-stimulated genes 1	-0.784605	8.84571	190.621	6.36399e-14	1.54001e-12	StrainCAST	H
ENSMUSG00000021880	Rnase6	Rnase6	78416	ribonuclease, RNase A family, 6	-2.43021	4.37858	215.701	6.48203e-14	1.56637e-12	StrainCAST	H
ENSMUSG00000008206	Cers4	Cers4	67260	ceramide synthase 4	1.34453	5.33514	189.884	6.67009e-14	1.60955e-12	StrainCAST	H
ENSMUSG00000019947	Arid5b	Arid5b	71371	AT rich interactive domain 5B (MRF1-like)	-1.47954	5.60868	189.756	6.73311e-14	1.62247e-12	StrainCAST	H
ENSMUSG00000029426	Scarb2	Scarb2	12492	scavenger receptor class B, member 2	0.771916	7.83004	189.188	6.97387e-14	1.67813e-12	StrainCAST	H
ENSMUSG00000035183	Slc24a5	Slc24a5	317750	solute carrier family 24, member 5	-3.28381	2.40812	188.958	7.07711e-14	1.70059e-12	StrainCAST	H
ENSMUSG00000009687	Fxyd5	Fxyd5	18301	FXYD domain-containing ion transport regulator 5	3.13696	5.72349	297.284	7.08782e-14	1.70078e-12	StrainCAST	H
ENSMUSG00000042616	Oscp1	Oscp1	230751	organic solute carrier partner 1	-2.32039	2.61198	188.813	7.1435e-14	1.71175e-12	StrainCAST	H
ENSMUSG00000022855	Senp2	Senp2	75826	SUMO/sentrin specific peptidase 2	-1.1933	5.75308	188.621	7.23196e-14	1.73053e-12	StrainCAST	H
ENSMUSG00000097873	Gm26867	NA	NA	NA	-4.92185	0.849054	188.47	7.30225e-14	1.74491e-12	StrainCAST	H
ENSMUSG00000037012	Hk1	Hk1	15275	hexokinase 1	1.21936	4.4989	188.403	7.33396e-14	1.75005e-12	StrainCAST	H
ENSMUSG00000029343	Crybb1	Crybb1	12960	crystallin, beta B1	-2.13592	7.61362	246.978	7.51599e-14	1.791e-12	StrainCAST	H
ENSMUSG00000026817	Ak1	Ak1	11636	adenylate kinase 1	1.26725	5.76259	187.944	7.55388e-14	1.79707e-12	StrainCAST	H
ENSMUSG00000047238	Mageh1	Mageh1	75625	melanoma antigen, family H, 1	1.60313	4.12949	187.926	7.56241e-14	1.79707e-12	StrainCAST	H
ENSMUSG00000070526	Peg12	Peg12	27412	paternally expressed 12	1.82759	3.2821	187.287	7.88072e-14	1.87012e-12	StrainCAST	H
ENSMUSG00000020493	Prr11	Prr11	270906	proline rich 11	-2.09457	2.00753	186.612	8.23252e-14	1.9509e-12	StrainCAST	H
ENSMUSG00000025743	Sdc3	Sdc3	20970	syndecan 3	-4.02776	2.30739	195.416	8.24661e-14	1.95154e-12	StrainCAST	H
ENSMUSG00000091423	Gm17509	NA	NA	NA	5.0072	0.786364	186.511	8.28646e-14	1.95735e-12	StrainCAST	H
ENSMUSG00000078867	Gm14418	NA	NA	NA	2.1381	3.36772	186.497	8.29397e-14	1.95735e-12	StrainCAST	H
ENSMUSG00000062585	Cnr2	Cnr2	12802	cannabinoid receptor 2 (macrophage)	-2.05116	3.11437	186.441	8.32411e-14	1.96177e-12	StrainCAST	H
ENSMUSG00000071604	Fam189a2	Fam189a2	381217	family with sequence similarity 189, member A2	6.30753	1.08515	221.008	8.3428e-14	1.96348e-12	StrainCAST	H
ENSMUSG00000089716	Gm6264	NA	NA	NA	4.7409	1.90701	197.812	8.37424e-14	1.96818e-12	StrainCAST	H
ENSMUSG00000070111	Gm10286	NA	NA	NA	3.12078	2.21277	186.205	8.45282e-14	1.98393e-12	StrainCAST	H
ENSMUSG00000034848	Ttc21b	Ttc21b	73668	tetratricopeptide repeat domain 21B	-1.63992	3.13865	185.843	8.6537e-14	2.0283e-12	StrainCAST	H
ENSMUSG00000029245	Epha5	Epha5	13839	Eph receptor A5	2.95276	3.19907	193.887	8.90071e-14	2.08335e-12	StrainCAST	H
ENSMUSG00000108980	RP23-213H1.2	NA	NA	NA	3.42143	2.4491	186.964	8.93659e-14	2.0889e-12	StrainCAST	H
ENSMUSG00000035776	Cd99l2	Cd99l2	171486	CD99 antigen-like 2	-1.30829	3.74924	185.277	8.97912e-14	2.09598e-12	StrainCAST	H
ENSMUSG00000029186	Pi4k2b	Pi4k2b	67073	phosphatidylinositol 4-kinase type 2 beta	2.1446	2.40411	185.039	9.11917e-14	2.12578e-12	StrainCAST	H
ENSMUSG00000089818	Gm15950	NA	NA	NA	2.18419	2.74503	184.894	9.20627e-14	2.14317e-12	StrainCAST	H
ENSMUSG00000005054	Cstb	Cstb	13014	cystatin B	0.871246	6.32508	184.848	9.23391e-14	2.14554e-12	StrainCAST	H
ENSMUSG00000026029	Casp8	Casp8	12370	caspase 8	-0.760109	7.16967	184.831	9.24433e-14	2.14554e-12	StrainCAST	H
ENSMUSG00000003421	Nosip	Nosip	66394	nitric oxide synthase interacting protein	-1.14682	4.76345	184.815	9.25394e-14	2.14554e-12	StrainCAST	H
ENSMUSG00000069072	Slc7a14	Slc7a14	241919	solute carrier family 7 (cationic amino acid transporter, y+ system), member 14	-2.52686	3.29113	185.15	9.41207e-14	2.17926e-12	StrainCAST	H
ENSMUSG00000037548	H2-DMb2	H2-DMb2	15000	histocompatibility 2, class II, locus Mb2	-2.00356	3.92442	184.491	9.45182e-14	2.18551e-12	StrainCAST	H
ENSMUSG00000051590	Map3k19	Map3k19	22625	mitogen-activated protein kinase kinase kinase 19	3.16596	3.77859	208.672	9.53376e-14	2.20149e-12	StrainCAST	H
ENSMUSG00000033082	Clec1a	Clec1a	243653	C-type lectin domain family 1, member a	-6.87232	0.893818	184.332	9.55071e-14	2.20244e-12	StrainCAST	H
ENSMUSG00000042328	Hps4	Hps4	192232	HPS4, biogenesis of lysosomal organelles complex 3 subunit 2	-0.794038	6.89339	184.308	9.56601e-14	2.20301e-12	StrainCAST	H
ENSMUSG00000097815	Gm26809	NA	NA	NA	-1.57777	6.58171	203.786	9.61488e-14	2.21129e-12	StrainCAST	H
ENSMUSG00000027166	Dnajc24	Dnajc24	99349	DnaJ heat shock protein family (Hsp40) member C24	-1.23988	4.70341	183.645	9.99135e-14	2.2948e-12	StrainCAST	H
ENSMUSG00000053889	Kirrel3os	NA	NA	NA	2.44603	2.74138	183.108	1.03506e-13	2.37413e-12	StrainCAST	H
ENSMUSG00000046546	Fam43a	Fam43a	224093	family with sequence similarity 43, member A	3.37577	2.84528	205.027	1.03982e-13	2.38187e-12	StrainCAST	H
ENSMUSG00000005161	Prdx2	Prdx2	21672	peroxiredoxin 2	-0.855286	6.73705	182.961	1.04514e-13	2.39053e-12	StrainCAST	H
ENSMUSG00000031613	Hpgd	Hpgd	15446	hydroxyprostaglandin dehydrogenase 15 (NAD)	-4.57528	8.01105	349.048	1.04639e-13	2.39053e-12	StrainCAST	H
ENSMUSG00000062822	4833420G17Rik	4833420G17Rik	67392	RIKEN cDNA 4833420G17 gene	-1.23362	4.82772	182.864	1.05184e-13	2.39978e-12	StrainCAST	H
ENSMUSG00000099417	1700028B04Rik	1700028B04Rik	70001	NADH dehydrogenase (ubiquinone) 1 beta subcomplex 8 pseudogene	3.94984	1.49968	182.604	1.07005e-13	2.43809e-12	StrainCAST	H
ENSMUSG00000027466	Rbck1	Rbck1	24105	RanBP-type and C3HC4-type zinc finger containing 1	-1.73229	5.41399	198.252	1.08157e-13	2.46108e-12	StrainCAST	H
ENSMUSG00000020262	Adarb1	Adarb1	110532	adenosine deaminase, RNA-specific, B1	2.42859	5.60962	248.959	1.10648e-13	2.51441e-12	StrainCAST	H
ENSMUSG00000038886	Man2a2	Man2a2	140481	mannosidase 2, alpha 2	1.45469	6.41378	192.663	1.11077e-13	2.52083e-12	StrainCAST	H
ENSMUSG00000058290	Espl1	Espl1	105988	extra spindle pole bodies 1, separase	-1.77143	3.72223	181.951	1.1173e-13	2.53231e-12	StrainCAST	H
ENSMUSG00000028167	Bdh2	Bdh2	69772	3-hydroxybutyrate dehydrogenase, type 2	6.49414	1.38496	215.193	1.12204e-13	2.5397e-12	StrainCAST	H
ENSMUSG00000026848	Tor1b	Tor1b	30934	torsin family 1, member B	0.788611	6.22963	181.812	1.12767e-13	2.54906e-12	StrainCAST	H
ENSMUSG00000059142	Zfp945	Zfp945	240041	zinc finger protein 945	1.3597	5.17791	181.709	1.13536e-13	2.56307e-12	StrainCAST	H
ENSMUSG00000039943	Plcb4	Plcb4	18798	phospholipase C, beta 4	2.09684	2.26657	181.668	1.1385e-13	2.56679e-12	StrainCAST	H
ENSMUSG00000097872	Gm26702	NA	NA	NA	-2.72307	1.92128	181.508	1.15065e-13	2.59077e-12	StrainCAST	H
ENSMUSG00000073590	3222401L13Rik	NA	NA	NA	-0.950545	6.61151	181.485	1.15242e-13	2.59135e-12	StrainCAST	H
ENSMUSG00000053477	Tcf4	Tcf4	21413	transcription factor 4	-0.808514	8.02606	181.252	1.17039e-13	2.62832e-12	StrainCAST	H
ENSMUSG00000043832	Clec4a3	Clec4a3	73149	C-type lectin domain family 4, member a3	-1.67474	6.30817	207.564	1.17865e-13	2.64342e-12	StrainCAST	H
ENSMUSG00000006611	Hfe	Hfe	15216	homeostatic iron regulator	-1.02049	6.39526	181.033	1.18754e-13	2.65987e-12	StrainCAST	H
ENSMUSG00000075232	Amd1	Amd1	11702	S-adenosylmethionine decarboxylase 1	1.69631	3.33795	180.951	1.19404e-13	2.67095e-12	StrainCAST	H
ENSMUSG00000071613	Gm10340	Gm10340	100040697	predicted gene 10340	1.97547	4.92998	202.508	1.20224e-13	2.68578e-12	StrainCAST	H
ENSMUSG00000094786	Gm14403	NA	NA	NA	2.6245	2.94176	180.827	1.20394e-13	2.6861e-12	StrainCAST	H
ENSMUSG00000055313	Pgbd1	Pgbd1	319207	piggyBac transposable element derived 1	-4.45851	0.734146	180.431	1.23618e-13	2.75443e-12	StrainCAST	H
ENSMUSG00000026832	Cytip	Cytip	227929	cytohesin 1 interacting protein	-3.50515	1.57352	180.381	1.24028e-13	2.75998e-12	StrainCAST	H
ENSMUSG00000101698	Gm29562	NA	NA	NA	-3.05917	5.11915	271.947	1.29852e-13	2.88584e-12	StrainCAST	H
ENSMUSG00000020260	Pofut2	Pofut2	80294	protein O-fucosyltransferase 2	1.20412	5.22759	179.626	1.30455e-13	2.89549e-12	StrainCAST	H
ENSMUSG00000020661	Dnmt3a	Dnmt3a	13435	DNA methyltransferase 3A	0.801845	7.29314	179.302	1.33319e-13	2.95524e-12	StrainCAST	H
ENSMUSG00000090257	Gm4524	NA	NA	NA	-1.79273	4.87366	191.154	1.33985e-13	2.96618e-12	StrainCAST	H
ENSMUSG00000074274	D930028M14Rik	D930028M14Rik	434147	RIKEN cDNA D930028M14 gene	-6.27782	0.8455	179.08	1.35323e-13	2.99192e-12	StrainCAST	H
ENSMUSG00000028453	Fancg	Fancg	60534	Fanconi anemia, complementation group G	2.28295	3.33132	178.384	1.41806e-13	3.13123e-12	StrainCAST	H
ENSMUSG00000050493	Fam167b	Fam167b	230766	family with sequence similarity 167, member B	-1.20608	6.27793	178.228	1.43312e-13	3.16041e-12	StrainCAST	H
ENSMUSG00000102391	Gm37578	NA	NA	NA	-8.60332	1.75322	241.67	1.44111e-13	3.17395e-12	StrainCAST	H
ENSMUSG00000100029	Gm29440	NA	NA	NA	-6.95582	0.330846	198.017	1.44633e-13	3.17771e-12	StrainCAST	H
ENSMUSG00000109357	RP23-383B18.1	NA	NA	NA	2.03953	6.15226	227.32	1.44678e-13	3.17771e-12	StrainCAST	H
ENSMUSG00000100627	A830008E24Rik	NA	NA	NA	-4.79886	4.99911	323.495	1.44837e-13	3.17771e-12	StrainCAST	H
ENSMUSG00000023452	Pisd	Pisd	320951	phosphatidylserine decarboxylase	1.18581	7.87614	177.987	1.45664e-13	3.19177e-12	StrainCAST	H
ENSMUSG00000039197	Adk	Adk	11534	adenosine kinase	1.65731	3.49871	177.933	1.46196e-13	3.19934e-12	StrainCAST	H
ENSMUSG00000090827	Gm8297	NA	NA	NA	4.13818	0.119632	177.497	1.50565e-13	3.29011e-12	StrainCAST	H
ENSMUSG00000101462	Gm3052	NA	NA	NA	-3.69409	3.25141	217.112	1.50727e-13	3.29011e-12	StrainCAST	H
ENSMUSG00000005609	Ctr9	Ctr9	22083	CTR9 homolog, Paf1/RNA polymerase II complex component	0.893062	5.66162	177.347	1.52104e-13	3.31594e-12	StrainCAST	H
ENSMUSG00000081810	Gm11878	NA	NA	NA	-4.87302	1.68394	177.152	1.54126e-13	3.35576e-12	StrainCAST	H
ENSMUSG00000060090	Rp2	Rp2	19889	retinitis pigmentosa 2 homolog	1.11796	7.15704	176.812	1.57727e-13	3.42982e-12	StrainCAST	H
ENSMUSG00000058163	Gm5431	Gm5431	432555	predicted gene 5431	-4.27854	2.33318	176.628	1.59708e-13	3.46849e-12	StrainCAST	H
ENSMUSG00000022723	Crybg3	Crybg3	224273	beta-gamma crystallin domain containing 3	-1.79999	3.61265	176.488	1.61238e-13	3.49729e-12	StrainCAST	H
ENSMUSG00000092802	Gm26460	NA	NA	NA	2.96349	2.23058	176.218	1.64228e-13	3.55765e-12	StrainCAST	H
ENSMUSG00000104661	Gm42768	NA	NA	NA	-4.66138	1.51244	176.127	1.65255e-13	3.57539e-12	StrainCAST	H
ENSMUSG00000020522	Mfap3	Mfap3	216760	microfibrillar-associated protein 3	-0.937768	6.53428	176.095	1.65612e-13	3.57859e-12	StrainCAST	H
ENSMUSG00000027879	Sec22b	Sec22b	20333	SEC22 homolog B, vesicle trafficking protein	-0.805714	6.08633	175.999	1.66702e-13	3.5969e-12	StrainCAST	H
ENSMUSG00000053693	Mast1	Mast1	56527	microtubule associated serine/threonine kinase 1	-5.67574	0.511687	175.984	1.66878e-13	3.5969e-12	StrainCAST	H
ENSMUSG00000103065	Gm20236	NA	NA	NA	-2.39124	1.80166	175.908	1.67745e-13	3.61104e-12	StrainCAST	H
ENSMUSG00000074497	A430078G23Rik	NA	NA	NA	-2.40589	2.26437	175.662	1.70579e-13	3.66745e-12	StrainCAST	H
ENSMUSG00000026170	Cyp27a1	Cyp27a1	104086	cytochrome P450, family 27, subfamily a, polypeptide 1	-1.44224	4.6872	175.62	1.71073e-13	3.67347e-12	StrainCAST	H
ENSMUSG00000055809	Dnaaf3	Dnaaf3	436022	dynein, axonemal assembly factor 3	-7.99556	1.13909	221.155	1.71316e-13	3.67408e-12	StrainCAST	H
ENSMUSG00000104121	Gm37485	NA	NA	NA	-2.09711	3.95342	175.56	1.71771e-13	3.67582e-12	StrainCAST	H
ENSMUSG00000021069	Pygl	Pygl	110095	liver glycogen phosphorylase	-5.02515	2.95761	193.739	1.71825e-13	3.67582e-12	StrainCAST	H
ENSMUSG00000036023	Parp2	Parp2	11546	poly (ADP-ribose) polymerase family, member 2	-0.916628	4.71415	175.309	1.74746e-13	3.73364e-12	StrainCAST	H
ENSMUSG00000002249	Tead3	Tead3	21678	TEA domain family member 3	-5.23585	0.114921	175.289	1.74984e-13	3.73409e-12	StrainCAST	H
ENSMUSG00000109251	RP23-6I17.1	E230032D23Rik	414103	RIKEN cDNA E230032D23 gene	1.92646	2.75127	175.24	1.75583e-13	3.74221e-12	StrainCAST	H
ENSMUSG00000045435	Tmem60	Tmem60	212090	transmembrane protein 60	-0.956285	5.97637	175.085	1.77457e-13	3.77747e-12	StrainCAST	H
ENSMUSG00000091021	Gm17300	NA	NA	NA	-2.73938	2.61012	174.896	1.79762e-13	3.82179e-12	StrainCAST	H
ENSMUSG00000021123	Rdh12	Rdh12	77974	retinol dehydrogenase 12	-2.97679	1.18656	174.856	1.80264e-13	3.82772e-12	StrainCAST	H
ENSMUSG00000036775	Decr2	Decr2	26378	2-4-dienoyl-Coenzyme A reductase 2, peroxisomal	-2.33099	2.33499	174.643	1.82912e-13	3.87913e-12	StrainCAST	H
ENSMUSG00000046432	Ngfrap1	Bex3	12070	brain expressed X-linked 3	1.13029	4.01147	174.596	1.8351e-13	3.88701e-12	StrainCAST	H
ENSMUSG00000036306	Lzts1	Lzts1	211134	leucine zipper, putative tumor suppressor 1	3.75688	1.41804	174.489	1.84854e-13	3.91066e-12	StrainCAST	H
ENSMUSG00000030157	Clec2d	Clec2d	93694	C-type lectin domain family 2, member d	-3.67523	4.43128	257.88	1.88806e-13	3.98935e-12	StrainCAST	H
ENSMUSG00000086150	Bach2os	Bach2os	414068	BTB and CNC homology 2, opposite strand	1.52603	2.8777	174.051	1.9051e-13	4.02039e-12	StrainCAST	H
ENSMUSG00000037318	Traf3ip3	Traf3ip3	215243	TRAF3 interacting protein 3	-0.703737	6.46329	173.521	1.97601e-13	4.16492e-12	StrainCAST	H
ENSMUSG00000032667	Pon2	Pon2	330260	paraoxonase 2	-1.03396	7.26975	172.601	2.10597e-13	4.43338e-12	StrainCAST	H
ENSMUSG00000053395	Cacng8	Cacng8	81905	calcium channel, voltage-dependent, gamma subunit 8	3.2978	1.74895	172.422	2.13226e-13	4.48323e-12	StrainCAST	H
ENSMUSG00000023971	Rrp36	Rrp36	224823	ribosomal RNA processing 36 homolog (S. cerevisiae)	1.16528	4.8275	172.37	2.14002e-13	4.49403e-12	StrainCAST	H
ENSMUSG00000109291	RP23-366O14.5	NA	NA	NA	-3.43626	1.72323	191.251	2.1482e-13	4.50571e-12	StrainCAST	H
ENSMUSG00000026687	Aldh9a1	Aldh9a1	56752	aldehyde dehydrogenase 9, subfamily A1	-1.14829	4.09851	172.287	2.15241e-13	4.50902e-12	StrainCAST	H
ENSMUSG00000030257	Srgap3	Srgap3	259302	SLIT-ROBO Rho GTPase activating protein 3	2.60467	2.37448	172.239	2.15964e-13	4.51865e-12	StrainCAST	H
ENSMUSG00000065922	n-R5-8s1	NA	NA	NA	10.7398	1.75402	514.556	2.19433e-13	4.58564e-12	StrainCAST	H
ENSMUSG00000067038	Rps12-ps3	NA	NA	NA	-1.71547	6.53158	201.371	2.2174e-13	4.62822e-12	StrainCAST	H
ENSMUSG00000057990	E030024N20Rik	NA	NA	NA	-8.93359	1.46304	231.79	2.22162e-13	4.63138e-12	StrainCAST	H
ENSMUSG00000032431	Crtap	Crtap	56693	cartilage associated protein	1.42431	4.43054	171.519	2.27064e-13	4.72784e-12	StrainCAST	H
ENSMUSG00000032788	Pdxk	Pdxk	216134	pyridoxal (pyridoxine, vitamin B6) kinase	1.46676	4.73785	171.42	2.28632e-13	4.75472e-12	StrainCAST	H
ENSMUSG00000089657	Gm16585	NA	NA	NA	-3.96088	1.34026	171.395	2.29035e-13	4.75734e-12	StrainCAST	H
ENSMUSG00000108522	RP23-385F8.2	NA	NA	NA	-2.04709	3.71223	171.163	2.32782e-13	4.82931e-12	StrainCAST	H
ENSMUSG00000030539	Sema4b	Sema4b	20352	sema domain, immunoglobulin domain (Ig), transmembrane domain (TM) and short cytoplasmic domain, (semaphorin) 4B	1.38558	6.19106	176.141	2.33512e-13	4.83861e-12	StrainCAST	H
ENSMUSG00000035967	Ddx26b	Ints6l	236790	integrator complex subunit 6 like	-1.17693	6.3307	171.078	2.34162e-13	4.84599e-12	StrainCAST	H
ENSMUSG00000038623	Tm6sf1	Tm6sf1	107769	transmembrane 6 superfamily member 1	1.30793	8.74534	171.061	2.34433e-13	4.84599e-12	StrainCAST	H
ENSMUSG00000037112	Sik2	Sik2	235344	salt inducible kinase 2	-1.67019	6.26074	196.424	2.36476e-13	4.88233e-12	StrainCAST	H
ENSMUSG00000085678	Gm16349	NA	NA	NA	-4.43497	0.831925	214.549	2.37016e-13	4.88761e-12	StrainCAST	H
ENSMUSG00000045519	Zfp560	Zfp560	434377	zinc finger protein 560	-1.23578	3.80685	170.859	2.37768e-13	4.89721e-12	StrainCAST	H
ENSMUSG00000104200	Gm37399	NA	NA	NA	-2.28926	3.02093	170.693	2.40556e-13	4.9487e-12	StrainCAST	H
ENSMUSG00000031216	Stard8	Stard8	236920	START domain containing 8	-1.65164	4.13736	170.422	2.45164e-13	5.03747e-12	StrainCAST	H
ENSMUSG00000026728	Vim	Vim	22352	vimentin	1.94347	3.19222	170.335	2.46677e-13	5.05787e-12	StrainCAST	H
ENSMUSG00000031740	Mmp2	Mmp2	17390	matrix metallopeptidase 2	-1.6407	4.66603	170.322	2.4689e-13	5.05787e-12	StrainCAST	H
ENSMUSG00000027284	Cdan1	Cdan1	68968	congenital dyserythropoietic anemia, type I (human)	-0.942076	4.98138	170.313	2.47042e-13	5.05787e-12	StrainCAST	H
ENSMUSG00000004661	Arid3b	Arid3b	56380	AT rich interactive domain 3B (BRIGHT-like)	-0.959171	5.0536	170.286	2.4752e-13	5.06161e-12	StrainCAST	H
ENSMUSG00000054134	Umodl1	Umodl1	52020	uromodulin-like 1	5.37352	2.87192	170.076	2.51199e-13	5.13074e-12	StrainCAST	H
ENSMUSG00000024030	Abcg1	Abcg1	11307	ATP binding cassette subfamily G member 1	-1.94787	7.37783	216.589	2.5629e-13	5.22849e-12	StrainCAST	H
ENSMUSG00000025701	Alox5	Alox5	11689	arachidonate 5-lipoxygenase	1.60666	5.00638	172.919	2.59805e-13	5.29391e-12	StrainCAST	H
ENSMUSG00000024039	Cbs	Cbs	12411	cystathionine beta-synthase	3.55428	0.90967	169.495	2.61678e-13	5.32576e-12	StrainCAST	H
ENSMUSG00000093561	Gm20699	NA	NA	NA	2.86922	1.91343	169.152	2.68085e-13	5.44661e-12	StrainCAST	H
ENSMUSG00000003541	Ier3	Ier3	15937	immediate early response 3	-3.26982	2.20527	169.143	2.68251e-13	5.44661e-12	StrainCAST	H
ENSMUSG00000090778	Gm3235	NA	NA	NA	-2.14738	2.90659	169.026	2.70477e-13	5.48532e-12	StrainCAST	H
ENSMUSG00000102336	Gm37233	NA	NA	NA	-3.82599	3.78174	229.866	2.70958e-13	5.48857e-12	StrainCAST	H
ENSMUSG00000096112	Gm26269	NA	NA	NA	4.1193	2.938	200.774	2.72344e-13	5.51015e-12	StrainCAST	H
ENSMUSG00000068758	Il3ra	Il3ra	16188	interleukin 3 receptor, alpha chain	1.7572	2.98535	168.9	2.72896e-13	5.5148e-12	StrainCAST	H
ENSMUSG00000026127	Imp4	Imp4	27993	IMP4, U3 small nucleolar ribonucleoprotein	-0.84411	5.75949	168.69	2.76986e-13	5.59089e-12	StrainCAST	H
ENSMUSG00000053580	Tanc2	Tanc2	77097	tetratricopeptide repeat, ankyrin repeat and coiled-coil containing 2	0.955145	9.41902	168.671	2.77363e-13	5.59191e-12	StrainCAST	H
ENSMUSG00000090223	Pcp4	Pcp4	18546	Purkinje cell protein 4	-3.40102	1.97014	168.349	2.83749e-13	5.71395e-12	StrainCAST	H
ENSMUSG00000021684	Pde8b	Pde8b	218461	phosphodiesterase 8B	-1.72021	4.32114	168.09	2.8901e-13	5.81307e-12	StrainCAST	H
ENSMUSG00000103774	Gm36932	NA	NA	NA	3.36734	2.20529	167.941	2.92085e-13	5.86684e-12	StrainCAST	H
ENSMUSG00000040003	Magi2	Magi2	50791	membrane associated guanylate kinase, WW and PDZ domain containing 2	3.79454	1.58057	167.928	2.92367e-13	5.86684e-12	StrainCAST	H
ENSMUSG00000008822	Acyp1	Acyp1	66204	acylphosphatase 1, erythrocyte (common) type	-2.05361	3.35403	167.78	2.95454e-13	5.92185e-12	StrainCAST	H
ENSMUSG00000038168	P3h2	P3h2	210530	prolyl 3-hydroxylase 2	-1.99592	2.7455	167.644	2.98317e-13	5.97225e-12	StrainCAST	H
ENSMUSG00000050132	Sarm1	Sarm1	237868	sterile alpha and HEAT/Armadillo motif containing 1	2.08913	3.38178	167.493	3.01547e-13	6.02988e-12	StrainCAST	H
ENSMUSG00000095891	Gm10717	NA	NA	NA	5.33521	2.50228	208.229	3.08254e-13	6.15683e-12	StrainCAST	H
ENSMUSG00000028451	1700022I11Rik	1700022I11Rik	67317	RIKEN cDNA 1700022I11 gene	2.77975	2.00772	166.907	3.14416e-13	6.2726e-12	StrainCAST	H
ENSMUSG00000030035	Wbp1	Wbp1	22377	WW domain binding protein 1	1.23269	4.88604	166.875	3.1514e-13	6.27974e-12	StrainCAST	H
ENSMUSG00000036560	Lgi4	Lgi4	243914	leucine-rich repeat LGI family, member 4	3.39947	2.1345	166.361	3.26942e-13	6.50735e-12	StrainCAST	H
ENSMUSG00000001173	Ocrl	Ocrl	320634	OCRL, inositol polyphosphate-5-phosphatase	-1.00166	6.36487	166.325	3.27781e-13	6.51649e-12	StrainCAST	H
ENSMUSG00000064494	Gm22063	LOC115487000	115487000	U6 spliceosomal RNA	-6.06445	0.296832	184.223	3.28349e-13	6.52023e-12	StrainCAST	H
ENSMUSG00000028542	Slc6a9	Slc6a9	14664	solute carrier family 6 (neurotransmitter transporter, glycine), member 9	7.17186	0.725107	223.076	3.30099e-13	6.54742e-12	StrainCAST	H
ENSMUSG00000028334	Nans	Nans	94181	N-acetylneuraminic acid synthase (sialic acid synthase)	1.10776	5.32459	166.152	3.31879e-13	6.57511e-12	StrainCAST	H
ENSMUSG00000006333	Rps9	Rps9	76846	ribosomal protein S9	-0.906646	10.4706	166.114	3.32784e-13	6.58544e-12	StrainCAST	H
ENSMUSG00000040247	Tbc1d10c	Tbc1d10c	108995	TBC1 domain family, member 10c	2.15511	2.7718	166.036	3.34632e-13	6.61437e-12	StrainCAST	H
ENSMUSG00000073910	Mob3b	Mob3b	214944	MOB kinase activator 3B	-3.07578	2.18966	165.845	3.39251e-13	6.69797e-12	StrainCAST	H
ENSMUSG00000008226	Scrn3	Scrn3	74616	secernin 3	-1.61954	3.30709	165.802	3.40308e-13	6.70013e-12	StrainCAST	H
ENSMUSG00000084021	Gm5832	NA	NA	NA	4.72426	1.07994	165.781	3.4082e-13	6.70013e-12	StrainCAST	H
ENSMUSG00000000693	Loxl3	Loxl3	16950	lysyl oxidase-like 3	-2.42413	2.94887	165.781	3.40827e-13	6.70013e-12	StrainCAST	H
ENSMUSG00000068397	Gm10240	NA	NA	NA	8.51554	3.04263	246.883	3.40923e-13	6.70013e-12	StrainCAST	H
ENSMUSG00000024640	Psat1	Psat1	107272	phosphoserine aminotransferase 1	-1.72853	2.96819	165.691	3.4304e-13	6.73402e-12	StrainCAST	H
ENSMUSG00000022656	Pvrl3	Nectin3	58998	nectin cell adhesion molecule 3	7.19414	1.09056	194.369	3.45183e-13	6.76835e-12	StrainCAST	H
ENSMUSG00000074336	Apoc4	Apoc4	11425	apolipoprotein C-IV	1.81927	5.37479	190.243	3.5947e-13	7.04044e-12	StrainCAST	H
ENSMUSG00000006301	Tmbim1	Tmbim1	69660	transmembrane BAX inhibitor motif containing 1	-0.924234	5.01359	164.687	3.68769e-13	7.21434e-12	StrainCAST	H
ENSMUSG00000026946	Nmi	Nmi	64685	N-myc (and STAT) interactor	-1.34634	4.34071	164.506	3.73627e-13	7.30104e-12	StrainCAST	H
ENSMUSG00000026222	Sp100	Sp100	20684	nuclear antigen Sp100	-2.89356	4.91005	223.907	3.75768e-13	7.33452e-12	StrainCAST	H
ENSMUSG00000041460	Cacna2d4	Cacna2d4	319734	calcium channel, voltage-dependent, alpha 2/delta subunit 4	4.57472	1.10265	164.029	3.86763e-13	7.54056e-12	StrainCAST	H
ENSMUSG00000021423	Ly86	Ly86	17084	lymphocyte antigen 86	-1.05823	10.0803	163.942	3.89213e-13	7.57971e-12	StrainCAST	H
ENSMUSG00000031767	Nudt7	Nudt7	67528	nudix (nucleoside diphosphate linked moiety X)-type motif 7	-1.8532	2.94899	163.764	3.94258e-13	7.66926e-12	StrainCAST	H
ENSMUSG00000021286	Zfyve21	Zfyve21	68520	zinc finger, FYVE domain containing 21	1.18455	6.08786	163.604	3.9888e-13	7.74516e-12	StrainCAST	H
ENSMUSG00000097254	C430042M11Rik	C430042M11Rik	320021	RIKEN cDNA C430042M11 gene	4.57169	2.88584	203.751	3.99379e-13	7.74516e-12	StrainCAST	H
ENSMUSG00000097439	Gm16754	NA	NA	NA	1.14256	4.93166	163.582	3.99514e-13	7.74516e-12	StrainCAST	H
ENSMUSG00000084060	Gm16412	NA	NA	NA	10.6236	1.76727	568.098	4.06597e-13	7.87358e-12	StrainCAST	H
ENSMUSG00000025159	Mms19	Mms19	72199	MMS19 cytosolic iron-sulfur assembly component	-0.99873	5.54236	163.284	4.08265e-13	7.89284e-12	StrainCAST	H
ENSMUSG00000038936	Sccpdh	Sccpdh	109232	saccharopine dehydrogenase (putative)	1.14602	4.56482	163.267	4.08754e-13	7.89284e-12	StrainCAST	H
ENSMUSG00000037822	Smim14	Smim14	68552	small integral membrane protein 14	-0.775141	6.20315	163.26	4.08972e-13	7.89284e-12	StrainCAST	H
ENSMUSG00000054728	Phactr1	Phactr1	218194	phosphatase and actin regulator 1	1.37269	3.84319	163.187	4.11152e-13	7.92599e-12	StrainCAST	H
ENSMUSG00000004264	Phb2	Phb2	12034	prohibitin 2	1.00983	6.95142	162.862	4.21005e-13	8.10683e-12	StrainCAST	H
ENSMUSG00000051166	Eml5	Eml5	319670	echinoderm microtubule associated protein like 5	2.13013	3.13606	162.743	4.24682e-13	8.16846e-12	StrainCAST	H
ENSMUSG00000107206	Gm42736	NA	NA	NA	-8.42137	0.61568	312.532	4.25384e-13	8.17281e-12	StrainCAST	H
ENSMUSG00000042590	Ipo11	Ipo11	76582	importin 11	-1.04152	4.9452	162.674	4.26814e-13	8.1911e-12	StrainCAST	H
ENSMUSG00000072704	Smim10l1	Smim10l1	381820	small integral membrane protein 10 like 1	-0.929557	6.10246	162.585	4.29594e-13	8.23524e-12	StrainCAST	H
ENSMUSG00000052631	Sh2d6	Sh2d6	71130	SH2 domain containing 6	-4.21395	1.36498	162.457	4.33629e-13	8.30333e-12	StrainCAST	H
ENSMUSG00000027843	Ptpn22	Ptpn22	19260	protein tyrosine phosphatase, non-receptor type 22 (lymphoid)	-3.56068	1.13369	161.956	4.49855e-13	8.60441e-12	StrainCAST	H
ENSMUSG00000068394	Cep152	Cep152	99100	centrosomal protein 152	1.66839	5.01435	175.118	4.51286e-13	8.62217e-12	StrainCAST	H
ENSMUSG00000030785	Cox6a2	Cox6a2	12862	cytochrome c oxidase subunit 6A2	3.02754	5.14262	244.61	4.62864e-13	8.83355e-12	StrainCAST	H
ENSMUSG00000033066	Gas7	Gas7	14457	growth arrest specific 7	3.16272	1.97164	161.389	4.68943e-13	8.93961e-12	StrainCAST	H
ENSMUSG00000020534	Shmt1	Shmt1	20425	serine hydroxymethyltransferase 1 (soluble)	1.59838	3.38527	161.301	4.72006e-13	8.98802e-12	StrainCAST	H
ENSMUSG00000024597	Slc12a2	Slc12a2	20496	solute carrier family 12, member 2	-1.22507	6.17309	161.158	4.7698e-13	9.07164e-12	StrainCAST	H
ENSMUSG00000038970	Lmtk2	Lmtk2	231876	lemur tyrosine kinase 2	3.65324	2.44424	172.946	4.77904e-13	9.07164e-12	StrainCAST	H
ENSMUSG00000025340	Rabgef1	Rabgef1	56715	RAB guanine nucleotide exchange factor (GEF) 1	1.23375	4.23264	161.13	4.77984e-13	9.07164e-12	StrainCAST	H
ENSMUSG00000045268	Zfp691	Zfp691	195522	zinc finger protein 691	-2.28921	5.48759	218.026	4.8226e-13	9.14269e-12	StrainCAST	H
ENSMUSG00000058925	1700011I03Rik	Ccdc192	75444	coiled-coil domain containing 192	-2.94238	1.26573	160.801	4.89692e-13	9.27333e-12	StrainCAST	H
ENSMUSG00000049502	Dtx3l	Dtx3l	209200	deltex 3-like, E3 ubiquitin ligase	-1.00597	5.27722	160.214	5.11415e-13	9.67403e-12	StrainCAST	H
ENSMUSG00000002105	Slc39a13	Slc39a13	68427	solute carrier family 39 (metal ion transporter), member 13	0.897059	5.24571	160.144	5.14076e-13	9.71366e-12	StrainCAST	H
ENSMUSG00000028760	Eif4g3	Eif4g3	230861	eukaryotic translation initiation factor 4 gamma, 3	0.81395	6.96706	160.066	5.17022e-13	9.75857e-12	StrainCAST	H
ENSMUSG00000091617	Gm3752	NA	NA	NA	4.55252	2.7902	192.186	5.25496e-13	9.90762e-12	StrainCAST	H
ENSMUSG00000075284	Wipf1	Wipf1	215280	WAS/WASL interacting protein family, member 1	0.815873	6.4101	159.674	5.32286e-13	1.00246e-11	StrainCAST	H
ENSMUSG00000005447	Pafah1b3	Pafah1b3	18476	platelet-activating factor acetylhydrolase, isoform 1b, subunit 3	-0.990314	5.30111	159.476	5.40166e-13	1.01619e-11	StrainCAST	H
ENSMUSG00000051439	Cd14	Cd14	12475	CD14 antigen	1.14181	9.25549	159.103	5.55362e-13	1.04363e-11	StrainCAST	H
ENSMUSG00000057722	Lepr	Lepr	16847	leptin receptor	-3.51498	2.36038	158.441	5.83448e-13	1.09521e-11	StrainCAST	H
ENSMUSG00000034729	Mrps10	Mrps10	64657	mitochondrial ribosomal protein S10	1.15061	5.81952	158.301	5.89592e-13	1.10553e-11	StrainCAST	H
ENSMUSG00000022419	Deptor	Deptor	97998	DEP domain containing MTOR-interacting protein	-1.93917	3.22942	158.2	5.94041e-13	1.11266e-11	StrainCAST	H
ENSMUSG00000039747	Orai2	Orai2	269717	ORAI calcium release-activated calcium modulator 2	-1.12826	5.09914	158.134	5.9701e-13	1.117e-11	StrainCAST	H
ENSMUSG00000108551	RP23-74N13.1	NA	NA	NA	-2.20858	3.83273	165.641	5.97944e-13	1.11753e-11	StrainCAST	H
ENSMUSG00000026102	Inpp1	Inpp1	16329	inositol polyphosphate-1-phosphatase	-1.50669	3.51452	158.069	5.99877e-13	1.11992e-11	StrainCAST	H
ENSMUSG00000006931	P3h4	P3h4	66180	prolyl 3-hydroxylase family member 4 (non-enzymatic)	1.91757	2.60039	157.8	6.12104e-13	1.14151e-11	StrainCAST	H
ENSMUSG00000107362	Gm42724	NA	NA	NA	-1.30789	5.82273	157.969	6.33619e-13	1.18035e-11	StrainCAST	H
ENSMUSG00000007783	Cpt1c	Cpt1c	78070	carnitine palmitoyltransferase 1c	3.61289	1.52724	157.297	6.35634e-13	1.18282e-11	StrainCAST	H
ENSMUSG00000097859	Gm26601	NA	NA	NA	-1.80035	3.54831	157.11	6.44649e-13	1.19829e-11	StrainCAST	H
ENSMUSG00000024228	Nudt12	Nudt12	67993	nudix (nucleoside diphosphate linked moiety X)-type motif 12	2.53386	2.13032	157.014	6.49326e-13	1.20568e-11	StrainCAST	H
ENSMUSG00000032898	Fbxo21	Fbxo21	231670	F-box protein 21	-1.78962	2.63044	156.963	6.51821e-13	1.209e-11	StrainCAST	H
ENSMUSG00000096199	Ptrhd1	Ptrhd1	69709	peptidyl-tRNA hydrolase domain containing 1	-1.15366	4.30215	156.915	6.54204e-13	1.21211e-11	StrainCAST	H
ENSMUSG00000030246	Ldhb	Ldhb	16832	lactate dehydrogenase B	1.03047	8.73246	156.646	6.67601e-13	1.2356e-11	StrainCAST	H
ENSMUSG00000028189	Ctbs	Ctbs	74245	chitobiase	-1.12449	5.46147	156.193	6.90815e-13	1.27719e-11	StrainCAST	H
ENSMUSG00000104724	Gm43162	NA	NA	NA	-1.41494	4.9535	156.003	7.00796e-13	1.29425e-11	StrainCAST	H
ENSMUSG00000058488	Kl	Kl	16591	klotho	3.49787	1.08273	155.818	7.10727e-13	1.31118e-11	StrainCAST	H
ENSMUSG00000059461	Gm7331	NA	NA	NA	-7.11665	6.17072	296.714	7.18799e-13	1.32379e-11	StrainCAST	H
ENSMUSG00000083496	Gm11263	NA	NA	NA	-7.31049	5.00707	288.482	7.19106e-13	1.32379e-11	StrainCAST	H
ENSMUSG00000036356	Csgalnact1	Csgalnact1	234356	chondroitin sulfate N-acetylgalactosaminyltransferase 1	9.06957	1.73044	222.643	7.25147e-13	1.33348e-11	StrainCAST	H
ENSMUSG00000021338	Lrrc16a	Carmil1	68732	capping protein regulator and myosin 1 linker 1	-2.25761	2.77093	155.387	7.34332e-13	1.34892e-11	StrainCAST	H
ENSMUSG00000105219	Gm43821	NA	NA	NA	-5.55988	1.62498	181.294	7.3953e-13	1.35702e-11	StrainCAST	H
ENSMUSG00000105733	Gm42973	NA	NA	NA	-2.30873	2.7192	155.061	7.52727e-13	1.37976e-11	StrainCAST	H
ENSMUSG00000097381	A230087F16Rik	NA	NA	NA	1.21439	4.54425	154.842	7.65388e-13	1.40147e-11	StrainCAST	H
ENSMUSG00000097061	9330151L19Rik	9330151L19Rik	414085	RIKEN cDNA 9330151L19 gene	-1.69423	3.66874	154.68	7.74885e-13	1.41735e-11	StrainCAST	H
ENSMUSG00000015396	Cd83	Cd83	12522	CD83 antigen	-1.86303	5.8378	189.241	7.84243e-13	1.43294e-11	StrainCAST	H
ENSMUSG00000006715	Gmnn	Gmnn	57441	geminin	-3.21046	1.30954	154.234	8.01713e-13	1.4633e-11	StrainCAST	H
ENSMUSG00000095824	Gm13697	NA	NA	NA	4.57245	0.858942	154.214	8.02957e-13	1.46401e-11	StrainCAST	H
ENSMUSG00000047786	Lix1	Lix1	66643	limb and CNS expressed 1	-1.74627	3.30759	153.942	8.19829e-13	1.49319e-11	StrainCAST	H
ENSMUSG00000097574	C920006O11Rik	C920006O11Rik	320295	RIKEN cDNA C920006O11 gene	-5.5322	0.335761	153.914	8.2161e-13	1.49484e-11	StrainCAST	H
ENSMUSG00000022789	Dnm1l	Dnm1l	74006	dynamin 1-like	1.05698	5.5321	153.623	8.40145e-13	1.52656e-11	StrainCAST	H
ENSMUSG00000027712	Anxa5	Anxa5	11747	annexin A5	-1.18205	4.72966	153.612	8.40822e-13	1.52656e-11	StrainCAST	H
ENSMUSG00000086589	Gm12915	Gm12915	102634646	predicted gene 12915	2.93054	2.00238	153.419	8.5338e-13	1.54772e-11	StrainCAST	H
ENSMUSG00000031453	Rasa3	Rasa3	19414	RAS p21 protein activator 3	-0.963802	5.50423	153.351	8.57879e-13	1.55424e-11	StrainCAST	H
ENSMUSG00000105599	Gm9238	NA	NA	NA	7.96821	0.87509	156.738	8.61245e-13	1.55869e-11	StrainCAST	H
ENSMUSG00000005465	Il27ra	Il27ra	50931	interleukin 27 receptor, alpha	3.77092	0.778703	153.218	8.66673e-13	1.56686e-11	StrainCAST	H
ENSMUSG00000096233	Gm13238	Gm13238	236069	carnitine deficiency-associated gene expressed in ventricle 3 pseudogene	-4.80693	-0.332695	153.129	8.72585e-13	1.57454e-11	StrainCAST	H
ENSMUSG00000097328	Tnfsf12	Tnfsf12	21944	tumor necrosis factor (ligand) superfamily, member 12	-2.40527	4.85606	203.726	8.72835e-13	1.57454e-11	StrainCAST	H
ENSMUSG00000026519	Tmem63a	Tmem63a	208795	transmembrane protein 63a	-0.808447	6.3786	153.113	8.73676e-13	1.57454e-11	StrainCAST	H
ENSMUSG00000107176	Gm9794	NA	NA	NA	4.27018	9.32738	278.612	8.81178e-13	1.58497e-11	StrainCAST	H
ENSMUSG00000006281	Tep1	Tep1	21745	telomerase associated protein 1	-1.03149	5.33025	152.991	8.81898e-13	1.58497e-11	StrainCAST	H
ENSMUSG00000060260	Pwwp2b	Pwwp2b	101631	PWWP domain containing 2B	-2.23336	2.33681	152.986	8.82235e-13	1.58497e-11	StrainCAST	H
ENSMUSG00000042312	S100a13	S100a13	20196	S100 calcium binding protein A13	0.795599	6.07238	152.756	8.98004e-13	1.61162e-11	StrainCAST	H
ENSMUSG00000041879	Ipo9	Ipo9	226432	importin 9	1.38488	4.91115	152.489	9.16678e-13	1.64341e-11	StrainCAST	H
ENSMUSG00000029253	Cenpc1	Cenpc1	12617	centromere protein C1	1.1718	5.71107	152.073	9.4668e-13	1.69543e-11	StrainCAST	H
ENSMUSG00000042182	Bend6	Bend6	320705	BEN domain containing 6	1.0474	4.9148	151.907	9.58884e-13	1.71444e-11	StrainCAST	H
ENSMUSG00000029650	Slc46a3	Slc46a3	71706	solute carrier family 46, member 3	-1.66336	4.92414	163.917	9.59295e-13	1.71444e-11	StrainCAST	H
ENSMUSG00000034401	Spata6	Spata6	67946	spermatogenesis associated 6	-3.07526	2.17261	167.352	9.66647e-13	1.72578e-11	StrainCAST	H
ENSMUSG00000056602	Fry	Fry	320365	FRY microtubule binding protein	-1.96284	5.40803	190.589	9.7021e-13	1.73034e-11	StrainCAST	H
ENSMUSG00000086693	A730081D07Rik	A730081D07Rik	102633880	RIKEN cDNA A730081D07 gene	-5.28262	0.662001	151.715	9.73297e-13	1.73405e-11	StrainCAST	H
ENSMUSG00000013622	Atraid	Atraid	381629	all-trans retinoic acid induced differentiation factor	-0.821974	7.59006	151.377	9.99083e-13	1.77814e-11	StrainCAST	H
ENSMUSG00000105283	Gm33370	NA	NA	NA	-3.73148	1.05968	151.288	1.00607e-12	1.78872e-11	StrainCAST	H
ENSMUSG00000034252	Senp6	Senp6	215351	SUMO/sentrin specific peptidase 6	0.714032	7.25086	151.27	1.0075e-12	1.7894e-11	StrainCAST	H
ENSMUSG00000052749	Trim30b	Trim30b	244183	tripartite motif-containing 30B	-2.42354	1.78077	151.109	1.02017e-12	1.81004e-11	StrainCAST	H
ENSMUSG00000027533	Fabp5	Fabp5	16592	fatty acid binding protein 5, epidermal	-5.04817	1.50621	151.055	1.02441e-12	1.81568e-11	StrainCAST	H
ENSMUSG00000028191	Bcl10	Bcl10	12042	B cell leukemia/lymphoma 10	-1.02711	6.0743	150.933	1.03425e-12	1.83122e-11	StrainCAST	H
ENSMUSG00000042524	Sun2	Sun2	223697	Sad1 and UNC84 domain containing 2	-0.849817	5.57358	150.889	1.03779e-12	1.83494e-11	StrainCAST	H
ENSMUSG00000032782	Cntrob	Cntrob	216846	centrobin, centrosomal BRCA2 interacting protein	1.89674	2.77251	150.88	1.03849e-12	1.83494e-11	StrainCAST	H
ENSMUSG00000066687	Zbtb16	Zbtb16	235320	zinc finger and BTB domain containing 16	7.07797	0.749152	150.678	1.055e-12	1.86221e-11	StrainCAST	H
ENSMUSG00000032046	Abhd12	Abhd12	76192	abhydrolase domain containing 12	-0.993565	9.07882	150.662	1.05628e-12	1.86255e-11	StrainCAST	H
ENSMUSG00000097154	Gm26510	NA	NA	NA	-4.04258	2.05944	152.336	1.07386e-12	1.89161e-11	StrainCAST	H
ENSMUSG00000038677	Scube3	Scube3	268935	signal peptide, CUB domain, EGF-like 3	2.82442	1.26861	149.932	1.11829e-12	1.96785e-11	StrainCAST	H
ENSMUSG00000087590	Epb41l4aos	Epb41l4aos	69749	erythrocyte membrane protein band 4.1 like 4a, opposite strand	-1.29328	4.46098	149.85	1.1255e-12	1.97851e-11	StrainCAST	H
ENSMUSG00000030306	Tmtc1	Tmtc1	387314	transmembrane and tetratricopeptide repeat containing 1	4.16504	0.674687	149.79	1.13083e-12	1.98584e-11	StrainCAST	H
ENSMUSG00000025766	D3Ertd751e	D3Ertd751e	73852	DNA segment, Chr 3, ERATO Doi 751, expressed	-1.12666	4.45877	149.399	1.166e-12	2.04551e-11	StrainCAST	H
ENSMUSG00000045672	Col27a1	Col27a1	373864	collagen, type XXVII, alpha 1	1.10942	8.01479	149.277	1.17728e-12	2.06318e-11	StrainCAST	H
ENSMUSG00000058603	Rpl28-ps1	NA	NA	NA	-7.48092	7.75486	287.882	1.18174e-12	2.06888e-11	StrainCAST	H
ENSMUSG00000086600	C030005K06Rik	NA	NA	NA	-5.10528	0.697873	149.06	1.19753e-12	2.09439e-11	StrainCAST	H
ENSMUSG00000055368	Slc6a2	Slc6a2	20538	solute carrier family 6 (neurotransmitter transporter, noradrenalin), member 2	5.27945	0.70903	148.988	1.2043e-12	2.1041e-11	StrainCAST	H
ENSMUSG00000095115	Itpripl2	Itpripl2	319622	inositol 1,4,5-triphosphate receptor interacting protein-like 2	-0.99323	5.89069	148.876	1.21493e-12	2.12051e-11	StrainCAST	H
ENSMUSG00000105454	Gm43830	NA	NA	NA	-1.24315	8.09274	149.325	1.22103e-12	2.12768e-11	StrainCAST	H
ENSMUSG00000038002	Cramp1l	Cramp1l	57354	cramped chromatin regulator homolog 1	1.54379	5.52612	162.403	1.22152e-12	2.12768e-11	StrainCAST	H
ENSMUSG00000038145	Snrk	Snrk	20623	SNF related kinase	-1.13183	5.62418	148.713	1.23072e-12	2.14152e-11	StrainCAST	H
ENSMUSG00000026956	Uap1l1	Uap1l1	227620	UDP-N-acteylglucosamine pyrophosphorylase 1-like 1	-1.05813	4.61798	148.23	1.27847e-12	2.22237e-11	StrainCAST	H
ENSMUSG00000052368	Gm9873	NA	NA	NA	-3.8116	1.1591	148.031	1.29876e-12	2.25353e-11	StrainCAST	H
ENSMUSG00000082062	Ftl2-ps	NA	NA	NA	6.30757	1.3796	152.194	1.29903e-12	2.25353e-11	StrainCAST	H
ENSMUSG00000074635	3110070M22Rik	3110070M22Rik	67304	RIKEN cDNA 3110070M22 gene	2.85752	1.36829	147.641	1.33956e-12	2.3215e-11	StrainCAST	H
ENSMUSG00000099850	Gm28906	NA	NA	NA	-3.82675	1.71123	147.553	1.34889e-12	2.3353e-11	StrainCAST	H
ENSMUSG00000036743	Psma8	Psma8	73677	proteasome (prosome, macropain) subunit, alpha type, 8	-8.76035	1.24502	194.347	1.35655e-12	2.3462e-11	StrainCAST	H
ENSMUSG00000037224	Zfyve28	Zfyve28	231125	zinc finger, FYVE domain containing 28	-2.24742	2.69936	147.452	1.35983e-12	2.34951e-11	StrainCAST	H
ENSMUSG00000108124	Gm44146	NA	NA	NA	-3.89926	0.629174	147.239	1.38296e-12	2.38706e-11	StrainCAST	H
ENSMUSG00000045019	Acer1	Acer1	171168	alkaline ceramidase 1	-8.78284	0.888556	273.203	1.38643e-12	2.38836e-11	StrainCAST	H
ENSMUSG00000055817	Mta3	Mta3	116871	metastasis associated 3	1.06123	4.2021	147.207	1.38649e-12	2.38836e-11	StrainCAST	H
ENSMUSG00000022377	Asap1	Asap1	13196	ArfGAP with SH3 domain, ankyrin repeat and PH domain1	-0.833609	7.21912	147.138	1.39414e-12	2.39912e-11	StrainCAST	H
ENSMUSG00000026255	Efhd1	Efhd1	98363	EF hand domain containing 1	4.35971	0.950562	147.103	1.39805e-12	2.40108e-11	StrainCAST	H
ENSMUSG00000022540	Rogdi	Rogdi	66049	rogdi homolog	-1.26646	6.39488	152.193	1.39807e-12	2.40108e-11	StrainCAST	H
ENSMUSG00000006362	Cbfa2t3	Cbfa2t3	12398	CBFA2/RUNX1 translocation partner 3	-1.75548	5.74718	175.643	1.40414e-12	2.40908e-11	StrainCAST	H
ENSMUSG00000057551	Zfp317	Zfp317	244713	zinc finger protein 317	-1.85131	3.80765	146.881	1.42302e-12	2.43904e-11	StrainCAST	H
ENSMUSG00000036916	Zfp280c	Zfp280c	208968	zinc finger protein 280C	1.26487	3.89203	146.792	1.43315e-12	2.45395e-11	StrainCAST	H
ENSMUSG00000103182	Gm37091	NA	NA	NA	2.71581	3.83002	176.756	1.43942e-12	2.46223e-11	StrainCAST	H
ENSMUSG00000024944	Arl2	Arl2	56327	ADP-ribosylation factor-like 2	0.898208	5.18476	146.715	1.44193e-12	2.46406e-11	StrainCAST	H
ENSMUSG00000018446	C1qbp	C1qbp	12261	complement component 1, q subcomponent binding protein	0.808441	6.61559	146.634	1.45122e-12	2.47747e-11	StrainCAST	H
ENSMUSG00000082931	Gm13586	NA	NA	NA	-4.11331	1.27183	146.546	1.46152e-12	2.49258e-11	StrainCAST	H
ENSMUSG00000028843	Sh3bgrl3	Sh3bgrl3	73723	SH3 domain binding glutamic acid-rich protein-like 3	-0.820249	8.46985	146.44	1.47396e-12	2.5113e-11	StrainCAST	H
ENSMUSG00000095649	Gm8979	NA	NA	NA	3.37642	2.69252	151.327	1.49569e-12	2.54579e-11	StrainCAST	H
ENSMUSG00000080731	Rps2-ps9	NA	NA	NA	1.97555	3.93224	152.866	1.5004e-12	2.55127e-11	StrainCAST	H
ENSMUSG00000102894	Gm37851	NA	NA	NA	-7.53318	0.427478	206.688	1.51029e-12	2.56555e-11	StrainCAST	H
ENSMUSG00000037913	Tmem156	Tmem156	243025	transmembrane protein 156	-2.3959	2.14383	146.111	1.51322e-12	2.56798e-11	StrainCAST	H
ENSMUSG00000034118	Tpst1	Tpst1	22021	protein-tyrosine sulfotransferase 1	-1.80253	2.80921	146	1.52671e-12	2.58832e-11	StrainCAST	H
ENSMUSG00000033467	Crlf2	Crlf2	57914	cytokine receptor-like factor 2	-2.55086	6.21247	222.41	1.53282e-12	2.59612e-11	StrainCAST	H
ENSMUSG00000103998	Gm38025	NA	NA	NA	-2.52399	1.74359	145.786	1.55312e-12	2.6279e-11	StrainCAST	H
ENSMUSG00000104941	Gm8953	NA	NA	NA	-8.88958	0.941522	223.103	1.56238e-12	2.64096e-11	StrainCAST	H
ENSMUSG00000100228	Gm29257	NA	NA	NA	-3.88369	0.968133	145.316	1.6128e-12	2.7235e-11	StrainCAST	H
ENSMUSG00000030147	Clec4b1	Clec4b1	69810	C-type lectin domain family 4, member b1	4.29037	2.82212	147.624	1.62559e-12	2.7424e-11	StrainCAST	H
ENSMUSG00000038217	Tlcd2	Tlcd2	380712	TLC domain containing 2	-1.91085	2.87978	145.136	1.63633e-12	2.7578e-11	StrainCAST	H
ENSMUSG00000028159	Dapp1	Dapp1	26377	dual adaptor for phosphotyrosine and 3-phosphoinositides 1	-0.868279	7.00373	145.078	1.64407e-12	2.76813e-11	StrainCAST	H
ENSMUSG00000045751	Mms22l	Mms22l	212377	MMS22-like, DNA repair protein	-2.6854	1.44367	144.875	1.67111e-12	2.8109e-11	StrainCAST	H
ENSMUSG00000042644	Itpr3	Itpr3	16440	inositol 1,4,5-triphosphate receptor 3	1.45353	3.94632	144.816	1.67914e-12	2.82164e-11	StrainCAST	H
ENSMUSG00000102623	Gm37673	NA	NA	NA	-2.64514	4.01485	185.658	1.7026e-12	2.85828e-11	StrainCAST	H
ENSMUSG00000037242	Clic4	Clic4	29876	chloride intracellular channel 4 (mitochondrial)	-2.58525	2.10731	144.572	1.71244e-12	2.87198e-11	StrainCAST	H
ENSMUSG00000108437	RP24-144C5.3	NA	NA	NA	5.54343	2.28121	174.843	1.74596e-12	2.92533e-11	StrainCAST	H
ENSMUSG00000020723	Cacng4	Cacng4	54377	calcium channel, voltage-dependent, gamma subunit 4	4.26942	1.29502	144.272	1.75452e-12	2.93681e-11	StrainCAST	H
ENSMUSG00000079247	Gm13691	NA	NA	NA	6.16352	-0.612606	143.819	1.82008e-12	3.04358e-11	StrainCAST	H
ENSMUSG00000021596	Mctp1	Mctp1	78771	multiple C2 domains, transmembrane 1	0.92951	5.59896	143.667	1.84272e-12	3.0778e-11	StrainCAST	H
ENSMUSG00000062866	Phactr2	Phactr2	215789	phosphatase and actin regulator 2	-1.11104	5.3544	143.657	1.84413e-12	3.0778e-11	StrainCAST	H
ENSMUSG00000096218	Gm2916	NA	NA	NA	-3.54575	2.50003	160.945	1.85096e-12	3.08497e-11	StrainCAST	H
ENSMUSG00000016496	Cd274	Cd274	60533	CD274 antigen	-1.7594	3.39813	143.605	1.85202e-12	3.08497e-11	StrainCAST	H
ENSMUSG00000005373	Mlxipl	Mlxipl	58805	MLX interacting protein-like	0.999512	7.02417	143.451	1.87527e-12	3.12067e-11	StrainCAST	H
ENSMUSG00000084274	Gm12504	Gm12504	623796	prothymosin alpha pseudogene	1.73664	2.56941	143.433	1.878e-12	3.12218e-11	StrainCAST	H
ENSMUSG00000036875	Dna2	Dna2	327762	DNA replication helicase/nuclease 2	-3.49125	2.09297	143.394	1.884e-12	3.12912e-11	StrainCAST	H
ENSMUSG00000082128	Gm11824	NA	NA	NA	-5.6466	3.50652	206.78	1.93858e-12	3.21665e-11	StrainCAST	H
ENSMUSG00000068876	Cgn	Cgn	70737	cingulin	2.54001	3.90011	166.974	1.94563e-12	3.22524e-11	StrainCAST	H
ENSMUSG00000037740	Mrps26	Mrps26	99045	mitochondrial ribosomal protein S26	0.72633	6.06671	142.952	1.95302e-12	3.23435e-11	StrainCAST	H
ENSMUSG00000056851	Pcbp2	Pcbp2	18521	poly(rC) binding protein 2	-0.930079	6.82758	142.916	1.9587e-12	3.24063e-11	StrainCAST	H
ENSMUSG00000096528	G430049J08Rik	NA	NA	NA	2.11268	3.15702	142.815	1.97496e-12	3.2644e-11	StrainCAST	H
ENSMUSG00000100183	Gm28512	NA	NA	NA	-1.637	4.18528	143.001	2.0122e-12	3.32274e-11	StrainCAST	H
ENSMUSG00000089669	Tnfsf13	Tnfsf13	69583	tumor necrosis factor (ligand) superfamily, member 13	-2.58258	1.72275	142.572	2.01452e-12	3.32337e-11	StrainCAST	H
ENSMUSG00000060143	Gm10076	NA	NA	NA	9.09881	8.58348	272.717	2.01719e-12	3.32459e-11	StrainCAST	H
ENSMUSG00000024077	Strn	Strn	268980	striatin, calmodulin binding protein	1.03693	5.33728	142.408	2.04175e-12	3.36183e-11	StrainCAST	H
ENSMUSG00000027253	Lrp4	Lrp4	228357	low density lipoprotein receptor-related protein 4	-1.96795	2.89459	142.372	2.04772e-12	3.36578e-11	StrainCAST	H
ENSMUSG00000036667	Tcaf1	Tcaf1	77574	TRPM8 channel-associated factor 1	-1.8418	2.51003	142.36	2.04979e-12	3.36578e-11	StrainCAST	H
ENSMUSG00000102594	Gm38381	NA	NA	NA	2.60643	2.12862	142.358	2.05003e-12	3.36578e-11	StrainCAST	H
ENSMUSG00000027947	Il6ra	Il6ra	16194	interleukin 6 receptor, alpha	0.796792	8.84369	142.29	2.06159e-12	3.38152e-11	StrainCAST	H
ENSMUSG00000098270	Gm27221	NA	NA	NA	-4.95295	-0.765826	142.147	2.08571e-12	3.41781e-11	StrainCAST	H
ENSMUSG00000034854	Mfsd12	Mfsd12	73822	major facilitator superfamily domain containing 12	1.27627	4.80574	141.986	2.11349e-12	3.46003e-11	StrainCAST	H
ENSMUSG00000099027	Gm27176	NA	NA	NA	-6.20089	-0.770507	141.879	2.13211e-12	3.48719e-11	StrainCAST	H
ENSMUSG00000075297	H60b	H60b	667281	histocompatibility 60b	-7.28578	1.68352	185.825	2.13943e-12	3.49583e-11	StrainCAST	H
ENSMUSG00000038235	F11r	F11r	16456	F11 receptor	-1.13809	8.2891	141.692	2.16508e-12	3.53437e-11	StrainCAST	H
ENSMUSG00000046079	Lrrc8d	Lrrc8d	231549	leucine rich repeat containing 8D	-1.32593	5.06336	141.503	2.19904e-12	3.58504e-11	StrainCAST	H
ENSMUSG00000082815	Gm5678	NA	NA	NA	8.66675	0.646585	163.936	2.2003e-12	3.58504e-11	StrainCAST	H
ENSMUSG00000021360	Gcnt2	Gcnt2	14538	glucosaminyl (N-acetyl) transferase 2, I-branching enzyme	-4.85496	3.95774	213.642	2.22144e-12	3.61605e-11	StrainCAST	H
ENSMUSG00000109353	RP23-350J16.1	NA	NA	NA	1.71952	5.14237	162.191	2.24199e-12	3.64605e-11	StrainCAST	H
ENSMUSG00000004552	Ctse	Ctse	13034	cathepsin E	4.15865	2.39106	141.224	2.25006e-12	3.65571e-11	StrainCAST	H
ENSMUSG00000015243	Abca1	Abca1	11303	ATP-binding cassette, sub-family A (ABC1), member 1	-1.69402	6.5739	174.867	2.2588e-12	3.66644e-11	StrainCAST	H
ENSMUSG00000037573	Tob1	Tob1	22057	transducer of ErbB-2.1	2.48432	2.48374	141.153	2.26319e-12	3.6701e-11	StrainCAST	H
ENSMUSG00000086554	9530034E10Rik	9530034E10Rik	78615	RIKEN cDNA 9530034E10 gene	1.19819	3.53272	141.066	2.27956e-12	3.69314e-11	StrainCAST	H
ENSMUSG00000105753	Gm43847	NA	NA	NA	3.98704	1.46664	140.991	2.29365e-12	3.71247e-11	StrainCAST	H
ENSMUSG00000089706	B230216N24Rik	B230216N24Rik	78603	RIKEN cDNA B230216N24 gene	-4.75136	0.942036	140.844	2.32167e-12	3.75428e-11	StrainCAST	H
ENSMUSG00000084806	Gm15232	Gm15232	627268	predicted gene 15232	2.09342	3.74052	152.5	2.33248e-12	3.76821e-11	StrainCAST	H
ENSMUSG00000084960	B430010I23Rik	B430010I23Rik	78849	RIKEN cDNA B430010I23 gene	-1.78604	5.53856	170.655	2.34028e-12	3.77725e-11	StrainCAST	H
ENSMUSG00000039068	Zzz3	Zzz3	108946	zinc finger, ZZ domain containing 3	0.932125	5.80621	140.691	2.35111e-12	3.78959e-11	StrainCAST	H
ENSMUSG00000022013	Dnajc15	Dnajc15	66148	DnaJ heat shock protein family (Hsp40) member C15	-0.961972	4.96836	140.685	2.35234e-12	3.78959e-11	StrainCAST	H
ENSMUSG00000021003	Galc	Galc	14420	galactosylceramidase	-1.23613	3.61967	140.482	2.39224e-12	3.85026e-11	StrainCAST	H
ENSMUSG00000026839	Upp2	Upp2	76654	uridine phosphorylase 2	-1.77011	3.17554	140.288	2.43084e-12	3.90871e-11	StrainCAST	H
ENSMUSG00000001642	Akr1b3	Akr1b3	11677	aldo-keto reductase family 1, member B3 (aldose reductase)	-0.929732	6.07183	140.089	2.47122e-12	3.96992e-11	StrainCAST	H
ENSMUSG00000031824	6430548M08Rik	6430548M08Rik	234797	RIKEN cDNA 6430548M08 gene	-1.84569	2.19071	139.733	2.54545e-12	4.08534e-11	StrainCAST	H
ENSMUSG00000094942	Gm3604	Gm3604	100041979	predicted gene 3604	-4.26042	1.7192	147.34	2.56865e-12	4.11873e-11	StrainCAST	H
ENSMUSG00000026649	Cfap126	Cfap126	75472	cilia and flagella associated protein 126	-3.59308	0.658342	139.375	2.62234e-12	4.20088e-11	StrainCAST	H
ENSMUSG00000042476	Abcb4	Abcb4	18670	ATP-binding cassette, sub-family B (MDR/TAP), member 4	-1.21903	5.90724	139.315	2.63541e-12	4.21788e-11	StrainCAST	H
ENSMUSG00000026158	Ogfrl1	Ogfrl1	70155	opioid growth factor receptor-like 1	1.05988	8.05466	139.288	2.6415e-12	4.22369e-11	StrainCAST	H
ENSMUSG00000058291	Zfp68	Zfp68	24135	zinc finger protein 68	-0.765461	5.54944	139.215	2.65762e-12	4.2455e-11	StrainCAST	H
ENSMUSG00000107277	Gm10461	NA	NA	NA	1.3794	3.30893	139.182	2.66495e-12	4.25325e-11	StrainCAST	H
ENSMUSG00000104329	Gm37324	NA	NA	NA	-1.52021	4.11743	138.996	2.70665e-12	4.3158e-11	StrainCAST	H
ENSMUSG00000097230	Gm26853	NA	NA	NA	1.02968	5.222	138.94	2.71932e-12	4.33198e-11	StrainCAST	H
ENSMUSG00000075602	Ly6a	Ly6a	110454	lymphocyte antigen 6 complex, locus A	-2.57894	2.44789	138.835	2.74329e-12	4.36611e-11	StrainCAST	H
ENSMUSG00000097119	B230354K17Rik	B230354K17Rik	105246278	RIKEN cDNA B230354K17 gene	0.987513	4.56137	138.708	2.77253e-12	4.40855e-11	StrainCAST	H
ENSMUSG00000100394	Gm28791	NA	NA	NA	-1.20157	3.77877	138.632	2.79015e-12	4.43246e-11	StrainCAST	H
ENSMUSG00000003812	Dnase2a	Dnase2a	13423	deoxyribonuclease II alpha	-1.0935	7.20404	138.558	2.80742e-12	4.45578e-11	StrainCAST	H
ENSMUSG00000035735	Dagla	Dagla	269060	diacylglycerol lipase, alpha	1.33065	3.8711	137.939	2.95693e-12	4.68873e-11	StrainCAST	H
ENSMUSG00000006638	Abhd1	Abhd1	57742	abhydrolase domain containing 1	2.77937	3.67315	156.105	2.96612e-12	4.69896e-11	StrainCAST	H
ENSMUSG00000063442	Gm7117	NA	NA	NA	3.81482	1.43588	137.781	2.99662e-12	4.7429e-11	StrainCAST	H
ENSMUSG00000034771	Tle2	Tle2	21886	transducin-like enhancer of split 2	1.64757	3.31042	137.728	3.01002e-12	4.75972e-11	StrainCAST	H
ENSMUSG00000021224	Numb	Numb	18222	NUMB endocytic adaptor protein	0.909252	8.04104	137.645	3.03115e-12	4.78871e-11	StrainCAST	H
ENSMUSG00000022412	Mief1	Mief1	239555	mitochondrial elongation factor 1	-1.31064	3.40259	137.603	3.04182e-12	4.80115e-11	StrainCAST	H
ENSMUSG00000053963	6330403A02Rik	Stum	381310	mechanosensory transduction mediator	5.84908	0.46318	179.292	3.07295e-12	4.84583e-11	StrainCAST	H
ENSMUSG00000031922	Cep57	Cep57	74360	centrosomal protein 57	-1.15912	5.79969	137.416	3.09006e-12	4.86763e-11	StrainCAST	H
ENSMUSG00000041921	Metap1d	Metap1d	66559	methionyl aminopeptidase type 1D (mitochondrial)	-0.945595	4.55627	137.407	3.09245e-12	4.86763e-11	StrainCAST	H
ENSMUSG00000103071	Gm38110	NA	NA	NA	1.28291	4.09824	137.288	3.12357e-12	4.9121e-11	StrainCAST	H
ENSMUSG00000033760	Rbm4b	Rbm4b	66704	RNA binding motif protein 4B	-0.933176	6.51489	137.08	3.17889e-12	4.99452e-11	StrainCAST	H
ENSMUSG00000083337	Gm11539	NA	NA	NA	-3.63013	1.85171	137.041	3.1893e-12	5.0063e-11	StrainCAST	H
ENSMUSG00000094456	Gm22625	NA	NA	NA	-2.5642	0.848307	136.945	3.21543e-12	5.04271e-11	StrainCAST	H
ENSMUSG00000081251	Gm12164	NA	NA	NA	5.3624	2.40079	167.541	3.23025e-12	5.06132e-11	StrainCAST	H
ENSMUSG00000032530	Lyzl4	Lyzl4	69032	lysozyme-like 4	2.03752	2.89471	136.597	3.31142e-12	5.18377e-11	StrainCAST	H
ENSMUSG00000019210	Atp6v1e1	Atp6v1e1	11973	ATPase, H+ transporting, lysosomal V1 subunit E1	-0.651592	6.2491	136.446	3.35407e-12	5.24574e-11	StrainCAST	H
ENSMUSG00000066553	Gm6969	NA	NA	NA	3.60415	1.19015	136.38	3.37302e-12	5.27058e-11	StrainCAST	H
ENSMUSG00000081865	Gm15484	NA	NA	NA	3.52196	2.22217	136.366	3.37689e-12	5.27181e-11	StrainCAST	H
ENSMUSG00000103253	Gm37520	NA	NA	NA	2.99961	1.34227	135.979	3.4897e-12	5.44146e-11	StrainCAST	H
ENSMUSG00000036167	Pphln1	Pphln1	223828	periphilin 1	0.856786	4.90794	135.972	3.49189e-12	5.44146e-11	StrainCAST	H
ENSMUSG00000038150	Ormdl3	Ormdl3	66612	ORM1-like 3 (S. cerevisiae)	0.824081	5.59859	135.572	3.61272e-12	5.62462e-11	StrainCAST	H
ENSMUSG00000091478	Gm10039	NA	NA	NA	-3.25426	4.86326	198.257	3.64089e-12	5.66334e-11	StrainCAST	H
ENSMUSG00000061119	Prcp	Prcp	72461	prolylcarboxypeptidase (angiotensinase C)	-0.819608	7.12524	135.433	3.65576e-12	5.68133e-11	StrainCAST	H
ENSMUSG00000080851	Gm12094	NA	NA	NA	-5.09832	-0.254594	135.34	3.68487e-12	5.72139e-11	StrainCAST	H
ENSMUSG00000017561	Crlf3	Crlf3	54394	cytokine receptor-like factor 3	-0.733561	7.66229	135.313	3.69338e-12	5.72941e-11	StrainCAST	H
ENSMUSG00000030189	Ybx3	Ybx3	56449	Y box protein 3	0.926444	5.21593	135.095	3.76297e-12	5.8321e-11	StrainCAST	H
ENSMUSG00000026883	Dab2ip	Dab2ip	69601	disabled 2 interacting protein	2.11619	2.6146	135.069	3.77112e-12	5.83945e-11	StrainCAST	H
ENSMUSG00000028971	Cort	Cort	12854	cortistatin	6.3407	0.574825	135.045	3.77905e-12	5.84645e-11	StrainCAST	H
ENSMUSG00000021908	Gm6768	NA	NA	NA	-1.19514	5.58091	134.856	3.84052e-12	5.9362e-11	StrainCAST	H
ENSMUSG00000087303	Lipo2	Lipo2	101055671	lipase, member O2	-1.60926	3.60961	134.601	3.9255e-12	6.06208e-11	StrainCAST	H
ENSMUSG00000043008	Klhl6	Klhl6	239743	kelch-like 6	-1.53619	5.07023	147.079	3.94942e-12	6.09354e-11	StrainCAST	H
ENSMUSG00000096937	Gm10825	Gm10825	100038752	predicted gene 10825	-9.43581	0.625067	350.624	3.97765e-12	6.13158e-11	StrainCAST	H
ENSMUSG00000066684	Pilrb1	Pilrb1	170741	paired immunoglobin-like type 2 receptor beta 1	4.03284	0.662854	134.372	4.00351e-12	6.16591e-11	StrainCAST	H
ENSMUSG00000036622	Atp13a2	Atp13a2	74772	ATPase type 13A2	0.834874	6.45852	134.336	4.01592e-12	6.17948e-11	StrainCAST	H
ENSMUSG00000013076	Amotl1	Amotl1	75723	angiomotin-like 1	1.33182	5.41839	136.622	4.03556e-12	6.20413e-11	StrainCAST	H
ENSMUSG00000079259	Trim71	Trim71	636931	tripartite motif-containing 71	-8.5808	0.622825	241.499	4.06298e-12	6.24069e-11	StrainCAST	H
ENSMUSG00000016664	Pacsin2	Pacsin2	23970	protein kinase C and casein kinase substrate in neurons 2	0.771912	6.83783	134.084	4.10358e-12	6.29741e-11	StrainCAST	H
ENSMUSG00000069270	Hist1h2ac	H2ac6	319164	H2A clustered histone 6	-6.60051	2.47211	192.216	4.13788e-12	6.34438e-11	StrainCAST	H
ENSMUSG00000018669	Cdk5rap3	Cdk5rap3	80280	CDK5 regulatory subunit associated protein 3	0.77759	6.07209	133.82	4.19804e-12	6.43088e-11	StrainCAST	H
ENSMUSG00000100865	Gm9320	NA	NA	NA	-3.69569	1.43858	133.798	4.20586e-12	6.43711e-11	StrainCAST	H
ENSMUSG00000096942	Rps19-ps6	NA	NA	NA	2.20188	2.33209	133.689	4.24585e-12	6.49251e-11	StrainCAST	H
ENSMUSG00000086894	Gm15708	Gm15708	100504231	predicted gene 15708	-1.85716	3.77891	138.738	4.37647e-12	6.6863e-11	StrainCAST	H
ENSMUSG00000012123	Aim1l	Crybg2	230806	crystallin beta-gamma domain containing 2	-2.77929	2.44112	133.156	4.4457e-12	6.78563e-11	StrainCAST	H
ENSMUSG00000046879	Irgm1	Irgm1	15944	immunity-related GTPase family M member 1	-2.76585	4.12389	175.258	4.4494e-12	6.78563e-11	StrainCAST	H
ENSMUSG00000044339	Alkbh2	Alkbh2	231642	alkB homolog 2, alpha-ketoglutarate-dependent dioxygenase	-1.56869	2.84908	132.956	4.52342e-12	6.89101e-11	StrainCAST	H
ENSMUSG00000086533	Mypopos	Mypopos	102636709	Myb-related transcription factor, partner of profilin, opposite strand	-1.09646	4.78099	132.948	4.52653e-12	6.89101e-11	StrainCAST	H
ENSMUSG00000030766	Arhgap17	Arhgap17	70497	Rho GTPase activating protein 17	-0.85051	7.20965	132.869	4.55753e-12	6.93206e-11	StrainCAST	H
ENSMUSG00000030054	Gp9	Gp9	54368	glycoprotein 9 (platelet)	1.85657	6.28757	173.009	4.68904e-12	7.12576e-11	StrainCAST	H
ENSMUSG00000038533	Cbfa2t2	Cbfa2t2	12396	CBFA2/RUNX1 translocation partner 2	-1.25022	4.51252	132.483	4.71296e-12	7.15578e-11	StrainCAST	H
ENSMUSG00000037443	Cep85	Cep85	70012	centrosomal protein 85	-1.67699	7.22431	164.878	4.81826e-12	7.30918e-11	StrainCAST	H
ENSMUSG00000015468	Notch4	Notch4	18132	notch 4	2.14476	3.37391	137.795	4.86891e-12	7.37949e-11	StrainCAST	H
ENSMUSG00000030159	Clec1b	Clec1b	56760	C-type lectin domain family 1, member b	-6.2627	0.191539	132.069	4.8858e-12	7.39856e-11	StrainCAST	H
ENSMUSG00000014767	Tbp	Tbp	21374	TATA box binding protein	-0.94874	4.63858	132.057	4.89104e-12	7.39996e-11	StrainCAST	H
ENSMUSG00000106714	Gm42546	NA	NA	NA	-1.65803	3.55098	132.003	4.91401e-12	7.42278e-11	StrainCAST	H
ENSMUSG00000011148	Adssl1	Adssl1	11565	adenylosuccinate synthetase like 1	-1.86966	3.17786	132.001	4.91478e-12	7.42278e-11	StrainCAST	H
ENSMUSG00000024516	Sec11c	Sec11c	66286	SEC11 homolog C, signal peptidase complex subunit	-0.62577	7.79547	131.946	4.93843e-12	7.44921e-11	StrainCAST	H
ENSMUSG00000024579	Pcyox1l	Pcyox1l	240334	prenylcysteine oxidase 1 like	1.90992	4.65502	153.467	4.94096e-12	7.44921e-11	StrainCAST	H
ENSMUSG00000022304	Dpys	Dpys	64705	dihydropyrimidinase	6.6845	0.229176	131.914	4.95221e-12	7.45963e-11	StrainCAST	H
ENSMUSG00000073489	Ifi204	Ifi204	15951	interferon activated gene 204	-2.71132	2.89941	146.227	4.98578e-12	7.50359e-11	StrainCAST	H
ENSMUSG00000030921	Trim30a	Trim30a	20128	tripartite motif-containing 30A	-0.820552	6.47899	131.786	5.00785e-12	7.5302e-11	StrainCAST	H
ENSMUSG00000038738	Shank1	Shank1	243961	SH3 and multiple ankyrin repeat domains 1	1.64745	3.55746	131.734	5.03067e-12	7.5579e-11	StrainCAST	H
ENSMUSG00000087679	C330006A16Rik	Tmem250-ps	109299	transmembrane protein 250, pseudogene	-0.86543	6.5295	131.689	5.05021e-12	7.57967e-11	StrainCAST	H
ENSMUSG00000085058	8030453O22Rik	NA	NA	NA	-3.45713	1.63246	131.681	5.054e-12	7.57967e-11	StrainCAST	H
ENSMUSG00000025154	Arhgap19	Arhgap19	71085	Rho GTPase activating protein 19	-2.87736	1.46143	131.587	5.09574e-12	7.6356e-11	StrainCAST	H
ENSMUSG00000022407	Adsl	Adsl	11564	adenylosuccinate lyase	-1.29668	4.21437	131.574	5.1016e-12	7.6377e-11	StrainCAST	H
ENSMUSG00000106617	Gm36266	NA	NA	NA	-2.54503	1.11056	131.427	5.16729e-12	7.72931e-11	StrainCAST	H
ENSMUSG00000090602	Gm5611	NA	NA	NA	6.46156	0.656582	131.301	5.22474e-12	7.80844e-11	StrainCAST	H
ENSMUSG00000032883	Acsl3	Acsl3	74205	acyl-CoA synthetase long-chain family member 3	1.71522	3.06529	131.165	5.28738e-12	7.89517e-11	StrainCAST	H
ENSMUSG00000022303	Dcstamp	Dcstamp	75766	dendrocyte expressed seven transmembrane protein	9.06847	1.02314	150.973	5.31704e-12	7.93256e-11	StrainCAST	H
ENSMUSG00000070880	Gad1	Gad1	14415	glutamate decarboxylase 1	4.83272	0.948474	130.994	5.36731e-12	8.0006e-11	StrainCAST	H
ENSMUSG00000070834	Gm13015	NA	NA	NA	3.97284	1.08137	130.889	5.41699e-12	8.06765e-11	StrainCAST	H
ENSMUSG00000052188	Gm14964	NA	NA	NA	-4.12406	0.369544	130.757	5.48019e-12	8.1547e-11	StrainCAST	H
ENSMUSG00000028597	Gpx7	Gpx7	67305	glutathione peroxidase 7	2.42186	1.0921	130.616	5.54813e-12	8.24864e-11	StrainCAST	H
ENSMUSG00000086491	Gm13291	NA	NA	NA	-4.69404	1.17022	130.589	5.56169e-12	8.25867e-11	StrainCAST	H
ENSMUSG00000047557	Lxn	Lxn	17035	latexin	-1.88117	3.32469	130.576	5.56804e-12	8.25867e-11	StrainCAST	H
ENSMUSG00000103053	Gm38271	NA	NA	NA	-1.30147	3.54444	130.573	5.56932e-12	8.25867e-11	StrainCAST	H
ENSMUSG00000040433	Zbtb38	Zbtb38	245007	zinc finger and BTB domain containing 38	-0.770453	6.58395	130.539	5.58607e-12	8.27636e-11	StrainCAST	H
ENSMUSG00000016559	H3f3b	H3f3b	15081	H3.3 histone B	-0.695373	9.45075	130.464	5.6231e-12	8.32404e-11	StrainCAST	H
ENSMUSG00000027006	Dnajc10	Dnajc10	66861	DnaJ heat shock protein family (Hsp40) member C10	0.752836	5.17729	130.39	5.6598e-12	8.37113e-11	StrainCAST	H
ENSMUSG00000106918	Mrpl33	Mrpl33	66845	mitochondrial ribosomal protein L33	0.717293	6.6949	130.167	5.7721e-12	8.52988e-11	StrainCAST	H
ENSMUSG00000106891	Gm43460	NA	NA	NA	-2.30212	3.05262	130.148	5.78166e-12	8.53666e-11	StrainCAST	H
ENSMUSG00000027506	Tpd52	Tpd52	21985	tumor protein D52	-0.808075	6.06631	129.964	5.87619e-12	8.66876e-11	StrainCAST	H
ENSMUSG00000083705	Gm8624	Gm8624	667423	ribosomal protein S23 pseudogene	-1.66833	2.9343	129.858	5.9314e-12	8.74269e-11	StrainCAST	H
ENSMUSG00000033255	Gm5134	Gm5134	333669	predicted gene 5134	-5.15686	0.392808	141.835	6.01698e-12	8.86123e-11	StrainCAST	H
ENSMUSG00000024052	Lpin2	Lpin2	64898	lipin 2	0.82955	7.44818	129.446	6.15186e-12	9.0521e-11	StrainCAST	H
ENSMUSG00000072663	Spef2	Spef2	320277	sperm flagellar 2	2.61224	1.78134	129.157	6.3113e-12	9.27875e-11	StrainCAST	H
ENSMUSG00000104342	Gm36401	NA	NA	NA	-1.94362	3.01507	128.925	6.44302e-12	9.46428e-11	StrainCAST	H
ENSMUSG00000047496	Rnf152	Rnf152	320311	ring finger protein 152	6.67498	0.343642	148.133	6.50758e-12	9.55095e-11	StrainCAST	H
ENSMUSG00000101122	Gm17971	NA	NA	NA	-3.29171	1.20779	128.791	6.52031e-12	9.56144e-11	StrainCAST	H
ENSMUSG00000026491	Ahctf1	Ahctf1	226747	AT hook containing transcription factor 1	1.6567	5.39796	151.046	6.66893e-12	9.7701e-11	StrainCAST	H
ENSMUSG00000097141	Gm10524	NA	NA	NA	1.21271	5.21817	128.529	6.67398e-12	9.7701e-11	StrainCAST	H
ENSMUSG00000061848	Gm5805	NA	NA	NA	4.35693	1.18885	128.446	6.72354e-12	9.83425e-11	StrainCAST	H
ENSMUSG00000018238	Gdf9	Gdf9	14566	growth differentiation factor 9	-2.43481	2.57593	128.384	6.76098e-12	9.8806e-11	StrainCAST	H
ENSMUSG00000013033	Adgrl1	Adgrl1	330814	adhesion G protein-coupled receptor L1	1.67082	2.96667	128.29	6.8179e-12	9.9553e-11	StrainCAST	H
ENSMUSG00000106038	Gm4962	NA	NA	NA	4.44596	0.642196	128.238	6.84952e-12	9.99296e-11	StrainCAST	H
ENSMUSG00000027831	Veph1	Veph1	72789	ventricular zone expressed PH domain-containing 1	-2.61971	3.59311	150.105	6.89802e-12	1.00552e-10	StrainCAST	H
ENSMUSG00000000881	Dlg3	Dlg3	53310	discs large MAGUK scaffold protein 3	-1.97853	2.21619	128.135	6.91304e-12	1.00685e-10	StrainCAST	H
ENSMUSG00000048058	Ldlrad3	Ldlrad3	241576	low density lipoprotein receptor class A domain containing 3	3.26615	0.757375	128.063	6.95735e-12	1.01175e-10	StrainCAST	H
ENSMUSG00000084821	Gm15880	Gm15880	100504375	predicted gene 15880	-2.63046	2.46249	128.061	6.9585e-12	1.01175e-10	StrainCAST	H
ENSMUSG00000014075	Tctex1d2	Tctex1d2	66061	Tctex1 domain containing 2	-1.06295	4.85271	127.93	7.04074e-12	1.02285e-10	StrainCAST	H
ENSMUSG00000092986	Gm25574	NA	NA	NA	3.60165	2.34603	127.863	7.08311e-12	1.02813e-10	StrainCAST	H
ENSMUSG00000003464	Pex19	Pex19	19298	peroxisomal biogenesis factor 19	-1.0019	4.51771	127.82	7.11036e-12	1.03121e-10	StrainCAST	H
ENSMUSG00000043300	B3galnt1	B3galnt1	26879	UDP-GalNAc:betaGlcNAc beta 1,3-galactosaminyltransferase, polypeptide 1	-1.42859	4.58985	128.008	7.14251e-12	1.035e-10	StrainCAST	H
ENSMUSG00000020608	Smc6	Smc6	67241	structural maintenance of chromosomes 6	0.876449	6.3402	127.749	7.15575e-12	1.03604e-10	StrainCAST	H
ENSMUSG00000078984	Gm11027	NA	NA	NA	1.49896	3.85562	127.733	7.16562e-12	1.0366e-10	StrainCAST	H
ENSMUSG00000070495	Ctcfl	Ctcfl	664799	CCCTC-binding factor (zinc finger protein)-like	-1.55946	4.33706	127.556	7.28046e-12	1.05232e-10	StrainCAST	H
ENSMUSG00000027695	Pld1	Pld1	18805	phospholipase D1	1.07057	7.28286	127.246	7.4856e-12	1.08106e-10	StrainCAST	H
ENSMUSG00000078670	Fam174b	Fam174b	100038347	family with sequence similarity 174, member B	6.74269	0.320914	139.013	7.4919e-12	1.08106e-10	StrainCAST	H
ENSMUSG00000041750	Cd1d2	Cd1d2	12480	CD1d2 antigen	4.67391	1.41933	127.117	7.57334e-12	1.0919e-10	StrainCAST	H
ENSMUSG00000082550	Gm12344	NA	NA	NA	-8.29419	0.571163	188.582	7.60468e-12	1.0955e-10	StrainCAST	H
ENSMUSG00000008193	Spib	Spib	272382	Spi-B transcription factor (Spi-1/PU.1 related)	8.79572	0.0632626	145.881	7.65654e-12	1.10204e-10	StrainCAST	H
ENSMUSG00000030605	Mfge8	Mfge8	17304	milk fat globule-EGF factor 8 protein	1.1555	4.42389	126.839	7.76495e-12	1.11671e-10	StrainCAST	H
ENSMUSG00000061062	Gm10093	NA	NA	NA	1.95846	4.18158	143.026	7.78255e-12	1.1183e-10	StrainCAST	H
ENSMUSG00000021929	Kpna3	Kpna3	16648	karyopherin (importin) alpha 3	0.719306	6.09669	126.68	7.87689e-12	1.13091e-10	StrainCAST	H
ENSMUSG00000055214	Pld5	Pld5	319455	phospholipase D family, member 5	5.40528	0.732734	126.842	7.91286e-12	1.13512e-10	StrainCAST	H
ENSMUSG00000026544	Dusp23	Dusp23	68440	dual specificity phosphatase 23	-2.14734	2.04021	126.517	7.99365e-12	1.14576e-10	StrainCAST	H
ENSMUSG00000085008	Dbhos	Dbhos	329371	dopamine beta hydroxylase, opposite strand	-2.6679	2.17554	126.463	8.03316e-12	1.15046e-10	StrainCAST	H
ENSMUSG00000032596	Uba7	Uba7	74153	ubiquitin-like modifier activating enzyme 7	-1.55386	4.67681	134.104	8.07519e-12	1.15551e-10	StrainCAST	H
ENSMUSG00000104056	Gm38129	NA	NA	NA	4.19305	0.806644	126.11	8.29337e-12	1.18574e-10	StrainCAST	H
ENSMUSG00000087371	Gm15541	NA	NA	NA	-1.81154	4.51438	141.439	8.30504e-12	1.18642e-10	StrainCAST	H
ENSMUSG00000026640	Plxna2	Plxna2	18845	plexin A2	-1.57275	2.35397	126.084	8.3129e-12	1.18649e-10	StrainCAST	H
ENSMUSG00000045658	Pid1	Pid1	98496	phosphotyrosine interaction domain containing 1	-0.998851	7.58649	126.076	8.31933e-12	1.18649e-10	StrainCAST	H
ENSMUSG00000096979	Gm26880	NA	NA	NA	4.2616	6.05032	223.593	8.40623e-12	1.19789e-10	StrainCAST	H
ENSMUSG00000105656	Gm43017	NA	NA	NA	2.36449	1.52678	125.904	8.44974e-12	1.20309e-10	StrainCAST	H
ENSMUSG00000087698	Gm13031	Gm13031	100126227	predicted gene 13031	-3.81798	0.0098811	125.887	8.46243e-12	1.2039e-10	StrainCAST	H
ENSMUSG00000072620	Slfn2	Slfn2	20556	schlafen 2	-3.30119	5.4162	201.676	8.69688e-12	1.23623e-10	StrainCAST	H
ENSMUSG00000103174	Gm37168	NA	NA	NA	-6.5474	-0.113327	125.402	8.8441e-12	1.25611e-10	StrainCAST	H
ENSMUSG00000090136	Gm10177	NA	NA	NA	-1.45171	6.77764	145.054	9.00905e-12	1.27848e-10	StrainCAST	H
ENSMUSG00000079505	Gm11131	NA	NA	NA	-2.86984	0.908248	125.001	9.17259e-12	1.30061e-10	StrainCAST	H
ENSMUSG00000057246	BC051142	BC051142	407788	cDNA sequence BC051142	2.00196	2.92908	124.866	9.28661e-12	1.31569e-10	StrainCAST	H
ENSMUSG00000042705	Commd10	Commd10	69456	COMM domain containing 10	-1.16167	4.44968	124.796	9.34588e-12	1.323e-10	StrainCAST	H
ENSMUSG00000040312	Cchcr1	Cchcr1	240084	coiled-coil alpha-helical rod protein 1	1.68626	2.89035	124.704	9.42493e-12	1.33309e-10	StrainCAST	H
ENSMUSG00000043263	Pyhin1	Ifi209	236312	interferon activated gene 209	-2.53082	2.67917	125.415	9.5682e-12	1.35224e-10	StrainCAST	H
ENSMUSG00000038459	Abhd17c	Abhd17c	70178	abhydrolase domain containing 17C	-1.11788	5.42273	124.522	9.58279e-12	1.35318e-10	StrainCAST	H
ENSMUSG00000001016	Ilf2	Ilf2	67781	interleukin enhancer binding factor 2	-1.16354	6.83097	128.187	9.68075e-12	1.36589e-10	StrainCAST	H
ENSMUSG00000030986	Dhx32	Dhx32	101437	DEAH (Asp-Glu-Ala-His) box polypeptide 32	-1.14873	3.78399	124.342	9.74249e-12	1.37347e-10	StrainCAST	H
ENSMUSG00000015766	Eps8	Eps8	13860	epidermal growth factor receptor pathway substrate 8	1.35809	3.41544	124.265	9.81152e-12	1.38207e-10	StrainCAST	H
ENSMUSG00000041959	S100a10	S100a10	20194	S100 calcium binding protein A10 (calpactin)	1.2411	4.99245	124.129	9.93393e-12	1.39817e-10	StrainCAST	H
ENSMUSG00000062203	Gspt1	Gspt1	14852	G1 to S phase transition 1	1.02956	7.76578	124.047	1.00093e-11	1.40683e-10	StrainCAST	H
ENSMUSG00000029185	Fam114a1	Fam114a1	68303	family with sequence similarity 114, member A1	-1.62617	2.8633	124.044	1.00119e-11	1.40683e-10	StrainCAST	H
ENSMUSG00000032067	Pts	Pts	19286	6-pyruvoyl-tetrahydropterin synthase	-1.01581	6.15061	123.985	1.0066e-11	1.41328e-10	StrainCAST	H
ENSMUSG00000097906	Gm9625	NA	NA	NA	6.32746	1.71125	134.818	1.01309e-11	1.42122e-10	StrainCAST	H
ENSMUSG00000056394	Lig1	Lig1	16881	ligase I, DNA, ATP-dependent	1.05043	3.71687	123.903	1.01426e-11	1.4217e-10	StrainCAST	H
ENSMUSG00000103343	Gm37052	NA	NA	NA	-2.24791	2.6757	123.853	1.01893e-11	1.42709e-10	StrainCAST	H
ENSMUSG00000031570	Plpp5	Plpp5	71910	phospholipid phosphatase 5	0.884406	4.37784	123.819	1.02212e-11	1.43039e-10	StrainCAST	H
ENSMUSG00000030352	Tspan9	Tspan9	109246	tetraspanin 9	-1.49089	3.33566	123.785	1.02526e-11	1.43361e-10	StrainCAST	H
ENSMUSG00000097093	C330013E15Rik	C330013E15Rik	78445	RIKEN cDNA C330013E15 gene	-1.99984	2.0103	123.741	1.02944e-11	1.43829e-10	StrainCAST	H
ENSMUSG00000105494	Gm44310	NA	NA	NA	2.29416	3.66528	139.777	1.0353e-11	1.4453e-10	StrainCAST	H
ENSMUSG00000046808	Atp10d	Atp10d	231287	ATPase, class V, type 10D	-1.57853	3.81456	123.455	1.05695e-11	1.47432e-10	StrainCAST	H
ENSMUSG00000038679	Trps1	Trps1	83925	transcriptional repressor GATA binding 1	-2.43801	2.81639	123.408	1.06146e-11	1.47941e-10	StrainCAST	H
ENSMUSG00000069899	Gm12166	NA	NA	NA	-5.41345	3.6175	190.73	1.07012e-11	1.49026e-10	StrainCAST	H
ENSMUSG00000000766	Oprm1	Oprm1	18390	opioid receptor, mu 1	2.30648	1.76139	123.308	1.07129e-11	1.49069e-10	StrainCAST	H
ENSMUSG00000053318	Slamf8	Slamf8	74748	SLAM family member 8	-1.41366	5.65871	129.937	1.07488e-11	1.49446e-10	StrainCAST	H
ENSMUSG00000043154	Ppp2r3a	Ppp2r3a	235542	protein phosphatase 2, regulatory subunit B'', alpha	0.989175	4.6338	123.241	1.07799e-11	1.49757e-10	StrainCAST	H
ENSMUSG00000104222	Gm7292	NA	NA	NA	1.26188	6.62937	132.787	1.09353e-11	1.51794e-10	StrainCAST	H
ENSMUSG00000046324	Ermp1	Ermp1	226090	endoplasmic reticulum metallopeptidase 1	0.984185	4.0781	122.788	1.12409e-11	1.5591e-10	StrainCAST	H
ENSMUSG00000033209	Ttc28	Ttc28	209683	tetratricopeptide repeat domain 28	0.835463	7.43359	122.767	1.12622e-11	1.56078e-10	StrainCAST	H
ENSMUSG00000060477	Irak2	Irak2	108960	interleukin-1 receptor-associated kinase 2	-1.16657	5.65668	122.715	1.14591e-11	1.58679e-10	StrainCAST	H
ENSMUSG00000039691	Tspan10	Tspan10	208634	tetraspanin 10	9.30994	2.32476	169.5	1.15542e-11	1.59867e-10	StrainCAST	H
ENSMUSG00000109239	RP24-63H14.1	NA	NA	NA	10.921	1.91384	673.415	1.16783e-11	1.61455e-10	StrainCAST	H
ENSMUSG00000024079	Eif2ak2	Eif2ak2	19106	eukaryotic translation initiation factor 2-alpha kinase 2	-1.25365	5.62039	125.578	1.20831e-11	1.66835e-10	StrainCAST	H
ENSMUSG00000025085	Ablim1	Ablim1	226251	actin-binding LIM protein 1	0.947888	4.66215	122.006	1.20869e-11	1.66835e-10	StrainCAST	H
ENSMUSG00000086717	Gm15655	NA	NA	NA	0.796711	6.22565	121.938	1.21634e-11	1.67755e-10	StrainCAST	H
ENSMUSG00000066233	Tmem42	Tmem42	66079	transmembrane protein 42	-1.12319	3.92132	121.9	1.22059e-11	1.68206e-10	StrainCAST	H
ENSMUSG00000051504	Siglech	Siglech	233274	sialic acid binding Ig-like lectin H	-0.728253	10.0577	121.886	1.22222e-11	1.68295e-10	StrainCAST	H
ENSMUSG00000089945	Pakap	Pakap	677884	paralemmin A kinase anchor protein	6.28367	-0.0571208	139.519	1.22663e-11	1.68688e-10	StrainCAST	H
ENSMUSG00000081756	Gm12291	NA	NA	NA	-7.22306	-0.234491	156.157	1.22703e-11	1.68688e-10	StrainCAST	H
ENSMUSG00000028386	Slc46a2	Slc46a2	30936	solute carrier family 46, member 2	-3.48182	0.628842	121.792	1.23301e-11	1.69373e-10	StrainCAST	H
ENSMUSG00000056222	Spock1	Spock1	20745	sparc/osteonectin, cwcv and kazal-like domains proteoglycan 1	3.92214	0.827258	121.525	1.26408e-11	1.73503e-10	StrainCAST	H
ENSMUSG00000027959	Sass6	Sass6	72776	SAS-6 centriolar assembly protein	-1.47125	3.8357	121.504	1.26655e-11	1.73702e-10	StrainCAST	H
ENSMUSG00000094388	Gm8783	NA	NA	NA	-4.14568	0.249153	121.417	1.2768e-11	1.74829e-10	StrainCAST	H
ENSMUSG00000096592	Gm15801	NA	NA	NA	-4.14568	0.249153	121.417	1.2768e-11	1.74829e-10	StrainCAST	H
ENSMUSG00000047586	Nccrp1	Nccrp1	233038	non-specific cytotoxic cell receptor protein 1 homolog (zebrafish)	3.11056	2.8859	121.363	1.28329e-11	1.75578e-10	StrainCAST	H
ENSMUSG00000097088	Gm26615	NA	NA	NA	-3.21525	0.924962	121.348	1.28517e-11	1.75694e-10	StrainCAST	H
ENSMUSG00000097797	Gm26901	NA	NA	NA	-4.06187	0.257527	121.252	1.2967e-11	1.77129e-10	StrainCAST	H
ENSMUSG00000033885	Pxk	Pxk	218699	PX domain containing serine/threonine kinase	-0.903745	5.24234	121.23	1.29941e-11	1.77359e-10	StrainCAST	H
ENSMUSG00000105179	Gm42866	NA	NA	NA	-2.0524	1.69313	121.214	1.30137e-11	1.77485e-10	StrainCAST	H
ENSMUSG00000097263	Gm26804	NA	NA	NA	0.991086	6.4639	121.033	1.32349e-11	1.80358e-10	StrainCAST	H
ENSMUSG00000006678	Pola1	Pola1	18968	polymerase (DNA directed), alpha 1	-1.58643	3.20787	120.911	1.33882e-11	1.82302e-10	StrainCAST	H
ENSMUSG00000057948	Unc13d	Unc13d	70450	unc-13 homolog D	-0.988835	6.05292	120.628	1.37475e-11	1.87047e-10	StrainCAST	H
ENSMUSG00000013523	Bcas1	Bcas1	76960	breast carcinoma amplified sequence 1	4.16084	0.0547893	120.612	1.37685e-11	1.87081e-10	StrainCAST	H
ENSMUSG00000041415	Dicer1	Dicer1	192119	dicer 1, ribonuclease type III	0.804208	5.59109	120.609	1.37718e-11	1.87081e-10	StrainCAST	H
ENSMUSG00000092607	Scnm1	Scnm1	69269	sodium channel modifier 1	-1.05405	4.3538	120.441	1.39909e-11	1.89906e-10	StrainCAST	H
ENSMUSG00000060795	Gm13363	NA	NA	NA	-4.35647	0.194392	120.363	1.4094e-11	1.91155e-10	StrainCAST	H
ENSMUSG00000039410	Prdm16	Prdm16	70673	PR domain containing 16	-8.52086	0.727187	176.363	1.41917e-11	1.92262e-10	StrainCAST	H
ENSMUSG00000026608	Kctd3	Kctd3	226823	potassium channel tetramerisation domain containing 3	-1.03548	6.67084	120.285	1.41981e-11	1.92262e-10	StrainCAST	H
ENSMUSG00000044811	AF251705	Cd300c2	140497	CD300C molecule 2	0.75084	9.64644	120.27	1.4219e-11	1.92393e-10	StrainCAST	H
ENSMUSG00000096480	Gm23976	NA	NA	NA	5.60603	-0.351138	120.181	1.43385e-11	1.93858e-10	StrainCAST	H
ENSMUSG00000047658	Gal3st3	Gal3st3	545276	galactose-3-O-sulfotransferase 3	-4.27395	0.378946	120.155	1.43731e-11	1.94172e-10	StrainCAST	H
ENSMUSG00000015843	Rxrg	Rxrg	20183	retinoid X receptor gamma	-3.66724	0.512281	120.059	1.45039e-11	1.95785e-10	StrainCAST	H
ENSMUSG00000024925	Rnaseh2c	Rnaseh2c	68209	ribonuclease H2, subunit C	-0.632683	6.45755	119.966	1.46321e-11	1.9736e-10	StrainCAST	H
ENSMUSG00000093274	Gm26235	NA	NA	NA	5.60214	-0.685776	119.909	1.47101e-11	1.98257e-10	StrainCAST	H
ENSMUSG00000107182	Gm43268	NA	NA	NA	2.30383	2.87249	119.746	1.49385e-11	2.01177e-10	StrainCAST	H
ENSMUSG00000109428	RP24-225H21.2	NA	NA	NA	1.80652	2.03978	119.731	1.49603e-11	2.01313e-10	StrainCAST	H
ENSMUSG00000078864	Gm14322	Gm14322	626802	predicted gene 14322	3.10792	1.57451	119.545	1.52247e-11	2.0471e-10	StrainCAST	H
ENSMUSG00000107578	Gm32536	NA	NA	NA	-6.25122	0.517013	119.531	1.52453e-11	2.04826e-10	StrainCAST	H
ENSMUSG00000039419	Cntnap2	Cntnap2	66797	contactin associated protein-like 2	-4.09818	0.449983	119.365	1.54874e-11	2.07916e-10	StrainCAST	H
ENSMUSG00000078314	Gm14762	NA	NA	NA	-6.64591	0.347297	143.853	1.55368e-11	2.08416e-10	StrainCAST	H
ENSMUSG00000097108	Gm26581	NA	NA	NA	-9.95679	1.27926	292.022	1.57297e-11	2.10839e-10	StrainCAST	H
ENSMUSG00000094370	Gm3373	Gm3373	100036568	predicted gene 3373	3.55412	3.34754	149.398	1.57703e-11	2.11218e-10	StrainCAST	H
ENSMUSG00000023147	Wrb	Wrb	71446	tryptophan rich basic protein	-1.09145	4.61497	119.116	1.58572e-11	2.12217e-10	StrainCAST	H
ENSMUSG00000003402	Prkcsh	Prkcsh	19089	protein kinase C substrate 80K-H	0.748402	6.53582	119.072	1.59226e-11	2.12877e-10	StrainCAST	H
ENSMUSG00000091133	Gm17108	NA	NA	NA	3.38695	0.396433	119.067	1.59314e-11	2.12877e-10	StrainCAST	H
ENSMUSG00000020130	Tbc1d15	Tbc1d15	66687	TBC1 domain family, member 15	0.814908	5.82115	118.923	1.61502e-11	2.15634e-10	StrainCAST	H
ENSMUSG00000041633	Kctd12b	Kctd12b	207474	potassium channel tetramerisation domain containing 12b	1.2994	3.73683	118.907	1.6174e-11	2.15784e-10	StrainCAST	H
ENSMUSG00000096519	Gm10721	NA	NA	NA	3.27945	1.09826	118.892	1.6197e-11	2.15922e-10	StrainCAST	H
ENSMUSG00000002475	Abhd3	Abhd3	106861	abhydrolase domain containing 3	1.35884	3.30195	118.825	1.63004e-11	2.17132e-10	StrainCAST	H
ENSMUSG00000051234	Rnf7	Rnf7	19823	ring finger protein 7	-0.720674	7.06925	118.793	1.63509e-11	2.17635e-10	StrainCAST	H
ENSMUSG00000107894	Gm10388	NA	NA	NA	1.3734	3.2641	118.748	1.64205e-11	2.18392e-10	StrainCAST	H
ENSMUSG00000106772	Gm43794	NA	NA	NA	-2.53053	2.15565	129.182	1.65812e-11	2.20313e-10	StrainCAST	H
ENSMUSG00000023868	Pde10a	Pde10a	23984	phosphodiesterase 10A	2.05418	3.29792	118.64	1.65905e-11	2.20313e-10	StrainCAST	H
ENSMUSG00000018042	Cyb5r3	Cyb5r3	109754	cytochrome b5 reductase 3	0.950912	5.12911	118.597	1.66585e-11	2.21045e-10	StrainCAST	H
ENSMUSG00000022376	Adcy8	Adcy8	11514	adenylate cyclase 8	-6.90584	-0.0994607	226.665	1.6681e-11	2.21171e-10	StrainCAST	H
ENSMUSG00000047414	Flrt2	Flrt2	399558	fibronectin leucine rich transmembrane protein 2	8.78824	-0.000474813	204.398	1.71385e-11	2.27062e-10	StrainCAST	H
ENSMUSG00000071724	Smpd5	Smpd5	100503915	sphingomyelin phosphodiesterase 5	-1.53747	3.9442	118.179	1.73354e-11	2.2932e-10	StrainCAST	H
ENSMUSG00000040852	Plekhh2	Plekhh2	213556	pleckstrin homology domain containing, family H (with MyTH4 domain) member 2	1.53051	2.71711	118.179	1.73356e-11	2.2932e-10	StrainCAST	H
ENSMUSG00000109574	RP23-410K18.1	NA	NA	NA	9.14963	0.413697	225.359	1.74914e-11	2.31202e-10	StrainCAST	H
ENSMUSG00000108989	RP23-368F23.5	NA	NA	NA	-3.10625	1.1865	118.029	1.7586e-11	2.32273e-10	StrainCAST	H
ENSMUSG00000054226	Tprkb	Tprkb	69786	Tp53rk binding protein	1.03734	5.97869	117.998	1.76379e-11	2.3278e-10	StrainCAST	H
ENSMUSG00000052369	Tmem106c	Tmem106c	380967	transmembrane protein 106C	1.19385	5.14511	117.955	1.77104e-11	2.33557e-10	StrainCAST	H
ENSMUSG00000021218	Gdi2	Gdi2	14569	guanosine diphosphate (GDP) dissociation inhibitor 2	-0.817791	8.46041	117.72	1.81136e-11	2.3869e-10	StrainCAST	H
ENSMUSG00000082001	Gm15607	NA	NA	NA	2.12274	2.35468	117.703	1.81434e-11	2.38899e-10	StrainCAST	H
ENSMUSG00000079109	Pms2	Pms2	18861	PMS1 homolog2, mismatch repair system component	0.91386	4.18144	117.677	1.81894e-11	2.39321e-10	StrainCAST	H
ENSMUSG00000066068	Gm13611	NA	NA	NA	-5.09458	6.478	207.958	1.82814e-11	2.40348e-10	StrainCAST	H
ENSMUSG00000098024	Gm27003	NA	NA	NA	1.96113	2.42092	117.514	1.84744e-11	2.42699e-10	StrainCAST	H
ENSMUSG00000085927	Gm15888	NA	NA	NA	-6.39716	-0.264818	127.668	1.88249e-11	2.46933e-10	StrainCAST	H
ENSMUSG00000066315	Gm12918	NA	NA	NA	-9.64197	9.62466	210.198	1.88254e-11	2.46933e-10	StrainCAST	H
ENSMUSG00000006717	Acot13	Acot13	66834	acyl-CoA thioesterase 13	-0.988223	4.86436	117.305	1.88497e-11	2.47063e-10	StrainCAST	H
ENSMUSG00000067058	Rps15a-ps5	NA	NA	NA	5.41692	6.06983	207.671	1.89587e-11	2.48301e-10	StrainCAST	H
ENSMUSG00000019851	Perp	Perp	64058	PERP, TP53 apoptosis effector	-4.90468	2.49252	117.14	1.91503e-11	2.50506e-10	StrainCAST	H
ENSMUSG00000023328	Ache	Ache	11423	acetylcholinesterase	1.35286	3.86379	117.137	1.91562e-11	2.50506e-10	StrainCAST	H
ENSMUSG00000093424	6330562C20Rik	NA	NA	NA	-2.10277	2.33931	117.079	1.92641e-11	2.51724e-10	StrainCAST	H
ENSMUSG00000019975	Ikbip	Ikbip	67454	IKBKB interacting protein	0.742585	5.19148	117.017	1.9379e-11	2.53033e-10	StrainCAST	H
ENSMUSG00000078880	Gm14308	Gm14308	100043381	predicted gene 14308	-1.68689	3.8361	117.656	1.95739e-11	2.55384e-10	StrainCAST	H
ENSMUSG00000031553	Adam3	Adam3	11497	a disintegrin and metallopeptidase domain 3 (cyritestin)	-7.96417	-0.151911	170.274	1.96537e-11	2.5623e-10	StrainCAST	H
ENSMUSG00000026893	Gca	Gca	227960	grancalcin	-2.04	1.63758	116.806	1.97774e-11	2.57647e-10	StrainCAST	H
ENSMUSG00000094825	Gm3194	NA	NA	NA	2.41079	2.44423	116.508	2.03544e-11	2.64963e-10	StrainCAST	H
ENSMUSG00000056536	Pign	Pign	27392	phosphatidylinositol glycan anchor biosynthesis, class N	1.42219	6.81423	135.542	2.09988e-11	2.73143e-10	StrainCAST	H
ENSMUSG00000024620	Pdgfrb	Pdgfrb	18596	platelet derived growth factor receptor, beta polypeptide	4.22574	1.02694	116.075	2.12257e-11	2.75886e-10	StrainCAST	H
ENSMUSG00000103630	Gm37242	NA	NA	NA	-1.62644	3.93938	117.132	2.17605e-11	2.82623e-10	StrainCAST	H
ENSMUSG00000031605	Klhl2	Klhl2	77113	kelch-like 2, Mayven	1.25233	3.62085	115.598	2.22303e-11	2.88507e-10	StrainCAST	H
ENSMUSG00000073403	Gm10499	NA	NA	NA	2.26986	5.21921	159.728	2.24251e-11	2.90644e-10	StrainCAST	H
ENSMUSG00000097195	Snhg5	Snhg5	72655	small nucleolar RNA host gene 5	1.24199	3.16001	115.507	2.24289e-11	2.90644e-10	StrainCAST	H
ENSMUSG00000042111	Ccdc115	Ccdc115	69668	coiled-coil domain containing 115	-0.664627	5.53787	115.472	2.2505e-11	2.9141e-10	StrainCAST	H
ENSMUSG00000109370	RP23-242J3.1	NA	NA	NA	10.1405	1.13085	322.326	2.256e-11	2.91902e-10	StrainCAST	H
ENSMUSG00000048920	Fkrp	Fkrp	243853	fukutin related protein	0.781185	5.20018	115.399	2.26651e-11	2.93041e-10	StrainCAST	H
ENSMUSG00000065987	Cd209b	Cd209b	69165	CD209b antigen	6.6227	-0.287984	125.431	2.27579e-11	2.94018e-10	StrainCAST	H
ENSMUSG00000041638	Gcn1l1	Gcn1	231659	GCN1 activator of EIF2AK4	0.714455	7.37155	115.334	2.28103e-11	2.94474e-10	StrainCAST	H
ENSMUSG00000000628	Hk2	Hk2	15277	hexokinase 2	-1.42834	7.09146	134.586	2.29878e-11	2.96543e-10	StrainCAST	H
ENSMUSG00000020703	5530401A14Rik	5530401A14Rik	71388	RIKEN cDNA 5530401A14 gene	-4.04187	0.934522	115.149	2.32246e-11	2.99372e-10	StrainCAST	H
ENSMUSG00000036552	Ermard	Ermard	381062	ER membrane associated RNA degradation	0.762444	5.76811	115.135	2.32557e-11	2.99459e-10	StrainCAST	H
ENSMUSG00000092223	Gm19807	NA	NA	NA	-4.96014	-0.326932	115.131	2.32662e-11	2.99459e-10	StrainCAST	H
ENSMUSG00000071226	Cecr2	Cecr2	330409	CECR2, histone acetyl-lysine reader	2.0309	2.18324	115.077	2.33888e-11	3.00811e-10	StrainCAST	H
ENSMUSG00000034009	Rxfp1	Rxfp1	381489	relaxin/insulin-like family peptide receptor 1	-5.58323	0.295317	217.315	2.35639e-11	3.02835e-10	StrainCAST	H
ENSMUSG00000103877	Gm21358	NA	NA	NA	-8.68501	-0.0216482	196.914	2.35882e-11	3.02921e-10	StrainCAST	H
ENSMUSG00000081974	Gm11960	NA	NA	NA	-1.33458	5.85632	126.195	2.39119e-11	3.06848e-10	StrainCAST	H
ENSMUSG00000027663	Zmat3	Zmat3	22401	zinc finger matrin type 3	1.00546	3.89856	114.827	2.39657e-11	3.07309e-10	StrainCAST	H
ENSMUSG00000053769	Lysmd1	Lysmd1	217779	LysM, putative peptidoglycan-binding, domain containing 1	1.30625	4.2396	114.79	2.4053e-11	3.08198e-10	StrainCAST	H
ENSMUSG00000030302	Atp2b2	Atp2b2	11941	ATPase, Ca++ transporting, plasma membrane 2	-2.6959	1.42354	114.766	2.41091e-11	3.08687e-10	StrainCAST	H
ENSMUSG00000053317	Sec61b	Sec61b	66212	Sec61 beta subunit	-0.919403	7.12563	114.755	2.41357e-11	3.08797e-10	StrainCAST	H
ENSMUSG00000035692	Isg15	Isg15	100038882	ISG15 ubiquitin-like modifier	-2.42733	2.60791	117.783	2.42297e-11	3.09768e-10	StrainCAST	H
ENSMUSG00000089847	Timm10b	Timm10b	14356	translocase of inner mitochondrial membrane 10B	-0.708044	7.16755	114.636	2.44184e-11	3.1191e-10	StrainCAST	H
ENSMUSG00000013419	Zfp651	Zfp651	270210	zinc finger protein 651	1.21483	3.22398	114.63	2.44336e-11	3.1191e-10	StrainCAST	H
ENSMUSG00000104592	Gm42721	NA	NA	NA	-7.00234	-0.316114	114.6	2.45054e-11	3.12594e-10	StrainCAST	H
ENSMUSG00000097015	Gm26705	Gm26705	381967	predicted gene, 26705	3.21631	0.643866	114.475	2.48063e-11	3.15889e-10	StrainCAST	H
ENSMUSG00000026480	Ncf2	Ncf2	17970	neutrophil cytosolic factor 2	-0.658282	7.27334	114.473	2.48114e-11	3.15889e-10	StrainCAST	H
ENSMUSG00000028176	Lrrc7	Lrrc7	242274	leucine rich repeat containing 7	3.04278	0.74464	114.47	2.48189e-11	3.15889e-10	StrainCAST	H
ENSMUSG00000106951	5930430L01Rik	5930430L01Rik	319982	RIKEN cDNA 5930430L01 gene	1.88232	2.61248	114.454	2.48579e-11	3.1615e-10	StrainCAST	H
ENSMUSG00000093898	Gm3629	NA	NA	NA	2.03377	3.03645	114.635	2.51358e-11	3.19449e-10	StrainCAST	H
ENSMUSG00000074292	Gm10660	NA	NA	NA	-1.68126	3.76257	114.287	2.52689e-11	3.20902e-10	StrainCAST	H
ENSMUSG00000050071	Bex1	Bex1	19716	brain expressed X-linked 1	4.46549	1.7056	120.07	2.53102e-11	3.21188e-10	StrainCAST	H
ENSMUSG00000054850	Smim10l2a	Smim10l2a	320237	small integral membrane protein 10 like 2A	-1.85453	2.12114	114.26	2.5335e-11	3.21266e-10	StrainCAST	H
ENSMUSG00000000732	Icosl	Icosl	50723	icos ligand	0.774737	5.13288	114.05	2.58633e-11	3.27723e-10	StrainCAST	H
ENSMUSG00000019979	Apaf1	Apaf1	11783	apoptotic peptidase activating factor 1	0.954488	4.3491	114.027	2.59214e-11	3.28217e-10	StrainCAST	H
ENSMUSG00000039046	Usp6nl	Usp6nl	98910	USP6 N-terminal like	1.0244	4.79178	113.82	2.6455e-11	3.34726e-10	StrainCAST	H
ENSMUSG00000104835	Gm5547	Gm5547	433637	predicted gene 5547	-2.34577	0.999296	113.797	2.65152e-11	3.3524e-10	StrainCAST	H
ENSMUSG00000021556	Golm1	Golm1	105348	golgi membrane protein 1	0.699202	9.24237	113.715	2.67312e-11	3.37723e-10	StrainCAST	H
ENSMUSG00000044566	Cage1	Cage1	71213	cancer antigen 1	2.20072	1.67076	113.689	2.67995e-11	3.38336e-10	StrainCAST	H
ENSMUSG00000090203	AU015336	NA	NA	NA	-3.21009	2.05448	129.375	2.70546e-11	3.41305e-10	StrainCAST	H
ENSMUSG00000087308	Gm16195	NA	NA	NA	2.37291	1.25338	113.58	2.70876e-11	3.41471e-10	StrainCAST	H
ENSMUSG00000011751	Sptbn4	Sptbn4	80297	spectrin beta, non-erythrocytic 4	-4.51711	0.434228	113.505	2.72884e-11	3.43749e-10	StrainCAST	H
ENSMUSG00000097656	Gm26712	NA	NA	NA	1.51824	2.28705	113.457	2.74196e-11	3.45149e-10	StrainCAST	H
ENSMUSG00000021951	N6amt2	Eef1akmt1	68043	EEF1A alpha lysine methyltransferase 1	-0.917883	4.25296	113.449	2.74414e-11	3.4517e-10	StrainCAST	H
ENSMUSG00000093485	Gm20708	NA	NA	NA	1.22188	4.03905	113.44	2.74638e-11	3.45198e-10	StrainCAST	H
ENSMUSG00000092300	Cdk3-ps	Cdk3	69681	cyclin-dependent kinase 3	3.74676	0.44587	113.32	2.77927e-11	3.49077e-10	StrainCAST	H
ENSMUSG00000102410	Gm36935	NA	NA	NA	7.24035	0.711174	152.947	2.79389e-11	3.50657e-10	StrainCAST	H
ENSMUSG00000102740	Gm37599	NA	NA	NA	-8.25509	0.457837	143.478	2.83513e-11	3.55573e-10	StrainCAST	H
ENSMUSG00000061863	Gm6822	NA	NA	NA	-6.25092	-0.0289925	122.779	2.86038e-11	3.58478e-10	StrainCAST	H
ENSMUSG00000048807	Slc35e4	Slc35e4	103710	solute carrier family 35, member E4	1.23136	2.83243	112.904	2.89592e-11	3.62667e-10	StrainCAST	H
ENSMUSG00000045980	Tmem104	Tmem104	320534	transmembrane protein 104	-1.21544	4.69005	112.891	2.89981e-11	3.62888e-10	StrainCAST	H
ENSMUSG00000047789	Slc38a9	Slc38a9	268706	solute carrier family 38, member 9	0.919054	5.70771	112.879	2.90331e-11	3.63062e-10	StrainCAST	H
ENSMUSG00000103032	Gm37121	NA	NA	NA	-2.43536	2.12206	112.841	2.91421e-11	3.64159e-10	StrainCAST	H
ENSMUSG00000025630	Hprt	Hprt	15452	hypoxanthine guanine phosphoribosyl transferase	-0.761104	6.34002	112.774	2.93361e-11	3.66316e-10	StrainCAST	H
ENSMUSG00000093419	Gm19898	NA	NA	NA	5.73946	0.365921	112.765	2.93634e-11	3.66392e-10	StrainCAST	H
ENSMUSG00000100175	1700025M24Rik	1700025M24Rik	72276	RIKEN cDNA 1700025M24 gene	9.49196	0.523702	211.387	2.95464e-11	3.68406e-10	StrainCAST	H
ENSMUSG00000037347	Chst7	Chst7	60322	carbohydrate (N-acetylglucosamino) sulfotransferase 7	-1.17056	5.44144	114.468	2.97095e-11	3.70172e-10	StrainCAST	H
ENSMUSG00000105848	Gm42683	NA	NA	NA	1.2314	4.24331	112.509	3.01184e-11	3.74994e-10	StrainCAST	H
ENSMUSG00000049811	Fam161a	Fam161a	73873	family with sequence similarity 161, member A	1.92219	2.21621	112.334	3.06484e-11	3.81315e-10	StrainCAST	H
ENSMUSG00000105895	Gm42829	NA	NA	NA	-2.57158	1.79472	112.282	3.08075e-11	3.83018e-10	StrainCAST	H
ENSMUSG00000024042	Sik1	Sik1	17691	salt inducible kinase 1	5.92794	3.66616	176.523	3.10721e-11	3.86027e-10	StrainCAST	H
ENSMUSG00000033880	Lgals3bp	Lgals3bp	19039	lectin, galactoside-binding, soluble, 3 binding protein	-3.46904	6.07669	187.79	3.11977e-11	3.87308e-10	StrainCAST	H
ENSMUSG00000030990	Pgap2	Pgap2	233575	post-GPI attachment to proteins 2	-0.719345	4.80316	112.052	3.15213e-11	3.91042e-10	StrainCAST	H
ENSMUSG00000021127	Zfp36l1	Zfp36l1	12192	zinc finger protein 36, C3H type-like 1	-0.934055	7.26807	111.925	3.19241e-11	3.95753e-10	StrainCAST	H
ENSMUSG00000103880	Gm37009	NA	NA	NA	4.8371	5.63157	193.704	3.20404e-11	3.96908e-10	StrainCAST	H
ENSMUSG00000049037	Clec4a1	Clec4a1	269799	C-type lectin domain family 4, member a1	-2.38713	1.84326	111.88	3.20661e-11	3.9694e-10	StrainCAST	H
ENSMUSG00000079293	Clec7a	Clec7a	56644	C-type lectin domain family 7, member a	-5.05044	3.97752	174.582	3.28691e-11	4.06587e-10	StrainCAST	H
ENSMUSG00000052921	Arhgef15	Arhgef15	442801	Rho guanine nucleotide exchange factor (GEF) 15	1.99087	3.70901	124.147	3.29206e-11	4.0693e-10	StrainCAST	H
ENSMUSG00000072235	Tuba1a	Tuba1a	22142	tubulin, alpha 1A	-1.11574	7.10543	115.812	3.36445e-11	4.15579e-10	StrainCAST	H
ENSMUSG00000091562	Gm9581	NA	NA	NA	-2.61986	2.44799	112.482	3.38678e-11	4.18036e-10	StrainCAST	H
ENSMUSG00000096385	Gm11168	NA	NA	NA	3.85314	1.02092	111.297	3.39928e-11	4.19277e-10	StrainCAST	H
ENSMUSG00000029333	Rasgef1b	NA	NA	NA	-1.94062	2.77054	111.233	3.42129e-11	4.21688e-10	StrainCAST	H
ENSMUSG00000108371	RP24-416M6.5	NA	NA	NA	-4.45004	0.558838	120.714	3.42786e-11	4.22195e-10	StrainCAST	H
ENSMUSG00000053749	Gm9920	Gm9920	100503794	predicted gene 9920	-2.21459	2.17494	111.129	3.45694e-11	4.25472e-10	StrainCAST	H
ENSMUSG00000109097	RP23-474J16.2	Gm29683	624549	predicted gene, 29683	-2.17485	2.81922	111.098	3.46764e-11	4.26483e-10	StrainCAST	H
ENSMUSG00000031709	Tbc1d9	Tbc1d9	71310	TBC1 domain family, member 9	-0.970499	5.87898	110.881	3.54413e-11	4.35577e-10	StrainCAST	H
ENSMUSG00000030074	Gxylt2	Gxylt2	232313	glucoside xylosyltransferase 2	1.99009	2.00385	110.849	3.55561e-11	4.36676e-10	StrainCAST	H
ENSMUSG00000023087	Noct	Noct	12457	nocturnin	-3.72478	6.97333	189.18	3.6245e-11	4.44818e-10	StrainCAST	H
ENSMUSG00000022498	Txndc11	Txndc11	106200	thioredoxin domain containing 11	0.747929	6.32601	110.633	3.63393e-11	4.45657e-10	StrainCAST	H
ENSMUSG00000108173	Gm44231	NA	NA	NA	-2.34634	6.76576	167.781	3.66724e-11	4.49421e-10	StrainCAST	H
ENSMUSG00000003948	Mmd	Mmd	67468	monocyte to macrophage differentiation-associated	1.15891	5.29935	110.495	3.68477e-11	4.51246e-10	StrainCAST	H
ENSMUSG00000030654	Arl6ip1	Arl6ip1	54208	ADP-ribosylation factor-like 6 interacting protein 1	-0.590355	8.34183	110.471	3.69362e-11	4.52007e-10	StrainCAST	H
ENSMUSG00000100213	Gm28151	NA	NA	NA	1.44874	3.51585	110.408	3.71709e-11	4.54555e-10	StrainCAST	H
ENSMUSG00000030611	Mrps11	Mrps11	67994	mitochondrial ribosomal protein S11	0.863304	5.22932	110.385	3.7258e-11	4.55296e-10	StrainCAST	H
ENSMUSG00000091192	Sardhos	NA	NA	NA	2.82107	0.568303	110.347	3.74004e-11	4.56711e-10	StrainCAST	H
ENSMUSG00000020541	Tom1l1	Tom1l1	71943	target of myb1-like 1 (chicken)	0.801555	5.4355	110.279	3.76591e-11	4.59543e-10	StrainCAST	H
ENSMUSG00000031480	Thsd1	Thsd1	56229	thrombospondin, type I, domain 1	-6.51822	-0.616227	109.951	3.89302e-11	4.74716e-10	StrainCAST	H
ENSMUSG00000079020	Slc45a4	Slc45a4	106068	solute carrier family 45, member 4	-0.854349	4.69746	109.935	3.89925e-11	4.75138e-10	StrainCAST	H
ENSMUSG00000079260	Tmppe	Tmppe	100504715	transmembrane protein with metallophosphoesterase domain	-0.959782	4.33645	109.887	3.91839e-11	4.77131e-10	StrainCAST	H
ENSMUSG00000104938	Gm42840	NA	NA	NA	-1.71672	4.44284	122.913	3.92275e-11	4.77324e-10	StrainCAST	H
ENSMUSG00000037225	Fgf2	Fgf2	14173	fibroblast growth factor 2	-3.2106	1.17038	109.633	4.02071e-11	4.88897e-10	StrainCAST	H
ENSMUSG00000050490	Gm8394	NA	NA	NA	1.85365	1.62913	109.615	4.0279e-11	4.89424e-10	StrainCAST	H
ENSMUSG00000070343	Gm10288	NA	NA	NA	-8.73523	8.39603	191.862	4.04642e-11	4.91327e-10	StrainCAST	H
ENSMUSG00000098146	Gm26935	NA	NA	NA	-4.44124	0.251943	118.809	4.05997e-11	4.92624e-10	StrainCAST	H
ENSMUSG00000038510	Rpf2	Rpf2	67239	ribosome production factor 2 homolog	-0.99143	3.7262	109.507	4.07221e-11	4.93759e-10	StrainCAST	H
ENSMUSG00000097413	A830052D11Rik	NA	NA	NA	-2.50427	1.05656	109.283	4.16598e-11	5.04772e-10	StrainCAST	H
ENSMUSG00000002741	Ykt6	Ykt6	56418	YKT6 v-SNARE homolog (S. cerevisiae)	-0.793607	5.45373	109.203	4.20024e-11	5.08564e-10	StrainCAST	H
ENSMUSG00000059248	2020-09-09	2020-09-09	53860	septin 9	-3.69805	0.75402	109.128	4.23225e-11	5.12078e-10	StrainCAST	H
ENSMUSG00000056234	Ncoa4	Ncoa4	27057	nuclear receptor coactivator 4	1.58312	3.93258	112.18	4.31531e-11	5.21761e-10	StrainCAST	H
ENSMUSG00000074735	Gm21994	NA	NA	NA	2.19194	1.81659	108.859	4.35008e-11	5.25594e-10	StrainCAST	H
ENSMUSG00000054304	D130007C19Rik	NA	NA	NA	-1.47369	3.73286	108.848	4.35514e-11	5.25617e-10	StrainCAST	H
ENSMUSG00000070565	Rasal2	Rasal2	226525	RAS protein activator like 2	1.10148	4.9398	108.845	4.3564e-11	5.25617e-10	StrainCAST	H
ENSMUSG00000036892	Prodh2	Prodh2	56189	proline dehydrogenase (oxidase) 2	4.09874	0.347913	108.691	4.42528e-11	5.33552e-10	StrainCAST	H
ENSMUSG00000056300	Gm13247	Zfp981	100041433	zinc finger protein 981	6.01581	-0.441616	108.66	4.43968e-11	5.34913e-10	StrainCAST	H
ENSMUSG00000083563	Gm13340	NA	NA	NA	8.63745	7.2453	188.256	4.49716e-11	5.41458e-10	StrainCAST	H
ENSMUSG00000035067	Xkr6	Xkr6	219149	X-linked Kx blood group related 6	1.2207	3.76076	108.426	4.54697e-11	5.47071e-10	StrainCAST	H
ENSMUSG00000079364	Gm3558	Gm3558	100041874	predicted gene 3558	3.82471	3.54393	156.17	4.56109e-11	5.48386e-10	StrainCAST	H
ENSMUSG00000031555	Adam9	Adam9	11502	a disintegrin and metallopeptidase domain 9 (meltrin gamma)	1.22718	4.48721	108.377	4.56984e-11	5.49053e-10	StrainCAST	H
ENSMUSG00000024146	Cript	Cript	56724	cysteine-rich PDZ-binding protein	-0.894636	5.91203	108.366	4.57496e-11	5.49283e-10	StrainCAST	H
ENSMUSG00000020287	Mpg	Mpg	268395	N-methylpurine-DNA glycosylase	0.727222	4.70674	108.347	4.58385e-11	5.49966e-10	StrainCAST	H
ENSMUSG00000024413	Npc1	Npc1	18145	NPC intracellular cholesterol transporter 1	0.98588	7.28143	108.338	4.58807e-11	5.50088e-10	StrainCAST	H
ENSMUSG00000095674	Gm25100	NA	NA	NA	-2.63111	0.233836	108.256	4.62705e-11	5.54374e-10	StrainCAST	H
ENSMUSG00000006095	Tbcb	Tbcb	66411	tubulin folding cofactor B	-0.839273	6.34372	108.183	4.66197e-11	5.58168e-10	StrainCAST	H
ENSMUSG00000071052	Rpl7a-ps5	NA	NA	NA	-8.34647	3.33414	167.048	4.67195e-11	5.58972e-10	StrainCAST	H
ENSMUSG00000023186	Vwa5a	Vwa5a	67776	von Willebrand factor A domain containing 5A	-0.944425	5.34553	108.076	4.71304e-11	5.63496e-10	StrainCAST	H
ENSMUSG00000038274	Fau	Fau	14109	Finkel-Biskis-Reilly murine sarcoma virus (FBR-MuSV) ubiquitously expressed (fox derived)	4.29609	10.32	184.699	4.72737e-11	5.64815e-10	StrainCAST	H
ENSMUSG00000004100	Ppan	Ppan	235036	peter pan homolog	1.08815	5.46127	108.038	4.73158e-11	5.64925e-10	StrainCAST	H
ENSMUSG00000028634	Hivep3	Hivep3	16656	human immunodeficiency virus type I enhancer binding protein 3	1.00682	7.3899	108.011	4.74494e-11	5.66126e-10	StrainCAST	H
ENSMUSG00000086006	Gm13293	Gm13293	100503147	predicted gene 13293	-7.09714	0.353214	144.477	4.80019e-11	5.7232e-10	StrainCAST	H
ENSMUSG00000096929	A330023F24Rik	A330023F24Rik	320977	RIKEN cDNA A330023F24 gene	1.84674	3.8335	115.146	4.94307e-11	5.88947e-10	StrainCAST	H
ENSMUSG00000096954	Gdap10	NA	NA	NA	-1.40492	2.91264	107.503	4.99949e-11	5.95255e-10	StrainCAST	H
ENSMUSG00000026317	Cln8	Cln8	26889	ceroid-lipofuscinosis, neuronal 8	1.03583	6.42262	108.98	5.01224e-11	5.9636e-10	StrainCAST	H
ENSMUSG00000107722	2900060B14Rik	2900060B14Rik	68204	RIKEN cDNA 2900060B14 gene	-2.28068	2.10252	107.467	5.0183e-11	5.96666e-10	StrainCAST	H
ENSMUSG00000021395	Spin1	Spin1	20729	spindlin 1	-0.843669	5.04576	107.417	5.04392e-11	5.99297e-10	StrainCAST	H
ENSMUSG00000036534	Slc38a7	Slc38a7	234595	solute carrier family 38, member 7	-1.01207	4.28185	107.39	5.05788e-11	6.0054e-10	StrainCAST	H
ENSMUSG00000000386	Mx1	Mx1	17857	MX dynamin-like GTPase 1	1.87814	3.14518	107.367	5.07034e-11	6.0131e-10	StrainCAST	H
ENSMUSG00000028121	Bcar3	Bcar3	29815	breast cancer anti-estrogen resistance 3	-3.59101	0.742977	107.365	5.07138e-11	6.0131e-10	StrainCAST	H
ENSMUSG00000106691	2700029L08Rik	NA	NA	NA	-2.24222	2.42823	107.334	5.08765e-11	6.02418e-10	StrainCAST	H
ENSMUSG00000039234	Sec24d	Sec24d	69608	Sec24 related gene family, member D (S. cerevisiae)	1.18437	3.56367	107.333	5.08774e-11	6.02418e-10	StrainCAST	H
ENSMUSG00000042579	4632404H12Rik	4632404H12Rik	74034	RIKEN cDNA 4632404H12 gene	-0.976438	3.65642	107.315	5.09716e-11	6.03117e-10	StrainCAST	H
ENSMUSG00000032580	Rbm5	Rbm5	83486	RNA binding motif protein 5	0.634114	8.3006	107.271	5.12061e-11	6.05474e-10	StrainCAST	H
ENSMUSG00000039987	Phtf2	Phtf2	68770	putative homeodomain transcription factor 2	1.36573	4.33515	107.154	5.18681e-11	6.12879e-10	StrainCAST	H
ENSMUSG00000097567	Gm26637	NA	NA	NA	-4.06226	0.801844	107.116	5.20356e-11	6.14435e-10	StrainCAST	H
ENSMUSG00000033099	Nol12	Nol12	97961	nucleolar protein 12	0.71239	5.19141	107.069	5.22855e-11	6.16962e-10	StrainCAST	H
ENSMUSG00000028927	Padi2	Padi2	18600	peptidyl arginine deiminase, type II	-0.963685	4.42929	107.015	5.25769e-11	6.19724e-10	StrainCAST	H
ENSMUSG00000035278	Plekhj1	Plekhj1	78670	pleckstrin homology domain containing, family J member 1	0.801386	7.01576	107.013	5.25918e-11	6.19724e-10	StrainCAST	H
ENSMUSG00000097390	Gm26785	NA	NA	NA	-2.36067	2.47116	106.976	5.27923e-11	6.21659e-10	StrainCAST	H
ENSMUSG00000069755	Zfp125	NA	NA	NA	-1.36776	2.77532	106.822	5.36419e-11	6.31035e-10	StrainCAST	H
ENSMUSG00000026603	Smyd2	Smyd2	226830	SET and MYND domain containing 2	-3.36398	0.875013	106.818	5.36621e-11	6.31035e-10	StrainCAST	H
ENSMUSG00000089844	A530032D15Rik	A530032D15Rik	381287	RIKEN cDNA A530032D15Rik gene	4.18464	2.66016	139.881	5.37185e-11	6.31266e-10	StrainCAST	H
ENSMUSG00000108267	Gm44190	NA	NA	NA	-2.7688	1.9694	106.744	5.40765e-11	6.35038e-10	StrainCAST	H
ENSMUSG00000105509	C130013H08Rik	NA	NA	NA	1.28609	3.24789	106.459	5.57022e-11	6.53682e-10	StrainCAST	H
ENSMUSG00000085711	Gm15163	NA	NA	NA	3.7424	1.19841	106.449	5.57577e-11	6.53886e-10	StrainCAST	H
ENSMUSG00000067878	Mtap7d3	Map7d3	320923	MAP7 domain containing 3	-6.04112	0.882931	106.421	5.5919e-11	6.5533e-10	StrainCAST	H
ENSMUSG00000062031	Athl1	Pgghg	212974	protein glucosylgalactosylhydroxylysine glucosidase	1.89687	2.87821	106.41	5.59839e-11	6.55642e-10	StrainCAST	H
ENSMUSG00000021895	Arhgef3	Arhgef3	71704	Rho guanine nucleotide exchange factor (GEF) 3	-1.55812	2.45123	106.301	5.66255e-11	6.62704e-10	StrainCAST	H
ENSMUSG00000016206	H2-M3	H2-M3	14991	histocompatibility 2, M region locus 3	-1.52491	5.41359	124.388	5.77453e-11	6.75348e-10	StrainCAST	H
ENSMUSG00000032295	Man2c1	Man2c1	73744	mannosidase, alpha, class 2C, member 1	-0.892232	5.41299	105.987	5.85085e-11	6.83808e-10	StrainCAST	H
ENSMUSG00000104662	Gm43267	NA	NA	NA	2.1673	1.41397	105.979	5.85558e-11	6.83851e-10	StrainCAST	H
ENSMUSG00000108446	RP23-367H8.4	NA	NA	NA	1.66276	3.21846	105.973	5.85919e-11	6.83851e-10	StrainCAST	H
ENSMUSG00000079144	A130010J15Rik	A130010J15Rik	319266	RIKEN cDNA A130010J15 gene	-1.24181	4.29877	105.959	5.86769e-11	6.84377e-10	StrainCAST	H
ENSMUSG00000041444	Arhgap32	Arhgap32	330914	Rho GTPase activating protein 32	1.20438	3.22835	105.719	6.01666e-11	7.0097e-10	StrainCAST	H
ENSMUSG00000037999	Arap2	Arap2	212285	ArfGAP with RhoGAP domain, ankyrin repeat and PH domain 2	-1.56558	3.48736	105.717	6.01812e-11	7.0097e-10	StrainCAST	H
ENSMUSG00000030745	Il21r	Il21r	60504	interleukin 21 receptor	-0.926774	6.6779	105.611	6.08485e-11	7.07945e-10	StrainCAST	H
ENSMUSG00000029141	Slc4a1ap	Slc4a1ap	20534	solute carrier family 4 (anion exchanger), member 1, adaptor protein	0.886256	4.96196	105.609	6.08626e-11	7.07945e-10	StrainCAST	H
ENSMUSG00000024921	Smarca2	Smarca2	67155	SWI/SNF related, matrix associated, actin dependent regulator of chromatin, subfamily a, member 2	0.718518	6.39932	105.43	6.20163e-11	7.20396e-10	StrainCAST	H
ENSMUSG00000103313	Gm38357	NA	NA	NA	-3.58456	0.877562	105.429	6.20169e-11	7.20396e-10	StrainCAST	H
ENSMUSG00000023345	Poc1a	Poc1a	70235	POC1 centriolar protein A	1.49666	2.74632	105.096	6.42257e-11	7.45502e-10	StrainCAST	H
ENSMUSG00000079659	Tmem243	Tmem243	652925	transmembrane protein 243, mitochondrial	-0.835711	6.60042	105.09	6.42652e-11	7.45502e-10	StrainCAST	H
ENSMUSG00000087052	Gm8093	NA	NA	NA	-1.539	3.62617	105.037	6.46259e-11	7.4918e-10	StrainCAST	H
ENSMUSG00000102289	Gm31258	NA	NA	NA	1.29181	4.03359	104.968	6.50953e-11	7.53825e-10	StrainCAST	H
ENSMUSG00000052593	Adam17	Adam17	11491	a disintegrin and metallopeptidase domain 17	0.709503	7.17342	104.965	6.51145e-11	7.53825e-10	StrainCAST	H
ENSMUSG00000001794	Capns1	Capns1	12336	calpain, small subunit 1	-0.708995	6.5014	104.667	6.71876e-11	7.77301e-10	StrainCAST	H
ENSMUSG00000019863	Qrsl1	Qrsl1	76563	glutaminyl-tRNA synthase (glutamine-hydrolyzing)-like 1	-1.05682	3.45436	104.635	6.74173e-11	7.79434e-10	StrainCAST	H
ENSMUSG00000029402	Snrnp35	Snrnp35	76167	small nuclear ribonucleoprotein 35 (U11/U12)	0.881769	3.87346	104.59	6.77334e-11	7.8256e-10	StrainCAST	H
ENSMUSG00000024177	Nme4	Nme4	56520	NME/NM23 nucleoside diphosphate kinase 4	-2.44324	1.32537	104.516	6.82692e-11	7.8822e-10	StrainCAST	H
ENSMUSG00000022236	Ropn1l	Ropn1l	252967	ropporin 1-like	-2.46911	1.32674	104.496	6.84078e-11	7.89289e-10	StrainCAST	H
ENSMUSG00000079418	Atg4a	Atg4a	666468	autophagy related 4A, cysteine peptidase	-2.01869	1.99691	104.484	6.84956e-11	7.8977e-10	StrainCAST	H
ENSMUSG00000097838	C530050E15Rik	NA	NA	NA	-5.9265	-0.048381	104.437	6.88367e-11	7.93171e-10	StrainCAST	H
ENSMUSG00000100367	Gm29336	NA	NA	NA	-7.36164	0.877483	118.199	6.88988e-11	7.93354e-10	StrainCAST	H
ENSMUSG00000025413	Ttc4	Ttc4	72354	tetratricopeptide repeat domain 4	-0.700658	4.84071	104.364	6.93705e-11	7.98218e-10	StrainCAST	H
ENSMUSG00000041453	Rpl21	Rpl21	19933	ribosomal protein L21	-3.38278	10.0694	171.275	6.94143e-11	7.98218e-10	StrainCAST	H
ENSMUSG00000097461	Gm26735	NA	NA	NA	-1.1979	3.99197	104.34	6.95494e-11	7.99236e-10	StrainCAST	H
ENSMUSG00000052920	Prkg1	Prkg1	19091	protein kinase, cGMP-dependent, type I	-4.29748	-0.207061	104.208	7.05266e-11	8.09923e-10	StrainCAST	H
ENSMUSG00000079470	Utp14b	Utp14b	195434	UTP14B small subunit processome component	1.94557	2.43625	104.092	7.13926e-11	8.19319e-10	StrainCAST	H
ENSMUSG00000097554	Gm26825	NA	NA	NA	10.2021	6.88206	179.008	7.15939e-11	8.21081e-10	StrainCAST	H
ENSMUSG00000030538	Cib1	Cib1	23991	calcium and integrin binding 1 (calmyrin)	0.67395	6.4005	103.911	7.27741e-11	8.34058e-10	StrainCAST	H
ENSMUSG00000028073	Pear1	Pear1	73182	platelet endothelial aggregation receptor 1	1.24977	4.05182	103.893	7.29114e-11	8.35074e-10	StrainCAST	H
ENSMUSG00000019194	Scn1b	Scn1b	20266	sodium channel, voltage-gated, type I, beta	0.877998	6.2911	103.85	7.3247e-11	8.38358e-10	StrainCAST	H
ENSMUSG00000099608	4933411E06Rik	NA	NA	NA	-1.12298	6.52568	109.922	7.34133e-11	8.39701e-10	StrainCAST	H
ENSMUSG00000020181	Nav3	Nav3	260315	neuron navigator 3	0.977721	8.46251	103.774	7.38427e-11	8.4405e-10	StrainCAST	H
ENSMUSG00000030122	Ptms	Ptms	69202	parathymosin	-0.755555	8.30571	103.748	7.40472e-11	8.45824e-10	StrainCAST	H
ENSMUSG00000024150	Mcfd2	Mcfd2	193813	multiple coagulation factor deficiency 2	-0.681385	6.73683	103.706	7.43782e-11	8.4904e-10	StrainCAST	H
ENSMUSG00000016526	Dyrk3	Dyrk3	226419	dual-specificity tyrosine-(Y)-phosphorylation regulated kinase 3	4.02984	0.129326	103.656	7.47734e-11	8.52984e-10	StrainCAST	H
ENSMUSG00000073598	1700066B19Rik	1700066B19Rik	73449	RIKEN cDNA 1700066B19 gene	-1.79604	2.50281	103.624	7.50219e-11	8.5525e-10	StrainCAST	H
ENSMUSG00000034587	8430429K09Rik	8430429K09Rik	71523	RIKEN cDNA 8430429K09 gene	-1.90567	1.94728	103.605	7.51752e-11	8.56428e-10	StrainCAST	H
ENSMUSG00000087484	2900089D17Rik	NA	NA	NA	-1.56161	2.80403	103.533	7.57564e-11	8.62477e-10	StrainCAST	H
ENSMUSG00000034850	Tmem127	Tmem127	69470	transmembrane protein 127	0.745034	5.2824	103.471	7.62508e-11	8.6753e-10	StrainCAST	H
ENSMUSG00000051723	Rpl31-ps13	NA	NA	NA	-8.52466	0.586688	129.377	7.78853e-11	8.85539e-10	StrainCAST	H
ENSMUSG00000028885	Smpdl3b	Smpdl3b	100340	sphingomyelin phosphodiesterase, acid-like 3B	-1.28451	4.15174	103.155	7.88638e-11	8.95685e-10	StrainCAST	H
ENSMUSG00000029561	Oasl2	Oasl2	23962	2'-5' oligoadenylate synthetase-like 2	-4.53348	2.18639	120.691	7.88821e-11	8.95685e-10	StrainCAST	H
ENSMUSG00000039153	Runx2	Runx2	12393	runt related transcription factor 2	2.20821	1.6387	103.054	7.97194e-11	9.04594e-10	StrainCAST	H
ENSMUSG00000017713	Tha1	Tha1	71776	threonine aldolase 1	-1.42386	3.4244	102.935	8.07338e-11	9.15499e-10	StrainCAST	H
ENSMUSG00000106962	Gm43633	NA	NA	NA	-1.97924	2.42161	102.848	8.14899e-11	9.23462e-10	StrainCAST	H
ENSMUSG00000040466	Blvrb	Blvrb	233016	biliverdin reductase B (flavin reductase (NADPH))	0.611112	6.59143	102.806	8.18541e-11	9.26978e-10	StrainCAST	H
ENSMUSG00000087269	D330023K18Rik	NA	NA	NA	-0.889571	4.6625	102.763	8.22372e-11	9.30702e-10	StrainCAST	H
ENSMUSG00000026617	Bpnt1	Bpnt1	23827	bisphosphate 3'-nucleotidase 1	0.992098	4.92127	102.716	8.26441e-11	9.3469e-10	StrainCAST	H
ENSMUSG00000025512	Chid1	Chid1	68038	chitinase domain containing 1	1.18826	5.36234	106.491	8.35334e-11	9.44125e-10	StrainCAST	H
ENSMUSG00000109320	RP24-200I20.2	NA	NA	NA	8.66064	1.32329	275.596	8.39558e-11	9.48275e-10	StrainCAST	H
ENSMUSG00000042873	Lhfpl4	Lhfpl4	269788	lipoma HMGIC fusion partner-like protein 4	-1.25016	4.07151	102.505	8.4531e-11	9.54144e-10	StrainCAST	H
ENSMUSG00000053604	Rpia	Rpia	19895	ribose 5-phosphate isomerase A	0.895125	5.6897	102.452	8.50166e-11	9.58994e-10	StrainCAST	H
ENSMUSG00000109429	RP24-344N22.3	NA	NA	NA	1.43201	8.18246	120.24	8.58084e-11	9.6729e-10	StrainCAST	H
ENSMUSG00000109028	RP23-449M8.6	NA	NA	NA	4.89123	-0.389732	102.332	8.61172e-11	9.70133e-10	StrainCAST	H
ENSMUSG00000066158	AY512931	AY512931	434310	cDNA sequence AY512931	1.93498	1.47715	102.311	8.63142e-11	9.71715e-10	StrainCAST	H
ENSMUSG00000002250	Ppard	Ppard	19015	peroxisome proliferator activator receptor delta	-1.04627	4.62499	102.248	8.68926e-11	9.77585e-10	StrainCAST	H
ENSMUSG00000107198	Gm19619	Gm19619	100503265	predicted gene, 19619	4.44177	0.540501	102.195	8.7393e-11	9.82569e-10	StrainCAST	H
ENSMUSG00000031097	Tnni2	Tnni2	21953	troponin I, skeletal, fast 2	-0.759233	4.16883	102.181	8.7524e-11	9.83399e-10	StrainCAST	H
ENSMUSG00000013936	Myl2	Myl2	17906	myosin, light polypeptide 2, regulatory, cardiac, slow	0.958789	4.60004	102.164	8.76835e-11	9.84546e-10	StrainCAST	H
ENSMUSG00000021411	Pxdc1	Pxdc1	66895	PX domain containing 1	-1.64004	4.86512	117.519	8.85382e-11	9.93493e-10	StrainCAST	H
ENSMUSG00000102651	Gm37080	NA	NA	NA	-1.81541	2.84383	101.987	8.93683e-11	1.00215e-09	StrainCAST	H
ENSMUSG00000042096	Dao	Dao	13142	D-amino acid oxidase	-3.09161	1.27639	101.958	8.96453e-11	1.00441e-09	StrainCAST	H
ENSMUSG00000063953	Amd2	Amd2	100041585	S-adenosylmethionine decarboxylase 2	-1.6089	4.15358	107.243	8.96864e-11	1.00441e-09	StrainCAST	H
ENSMUSG00000034845	Plvap	Plvap	84094	plasmalemma vesicle associated protein	2.11724	1.66869	101.937	8.98476e-11	1.00555e-09	StrainCAST	H
ENSMUSG00000054391	4930517O19Rik	NA	NA	NA	-7.96977	0.901014	127.338	9.08473e-11	1.01608e-09	StrainCAST	H
ENSMUSG00000105402	Gm3716	Gm3716	100042198	predicted gene 3716	2.08144	2.4612	101.8	9.11883e-11	1.01881e-09	StrainCAST	H
ENSMUSG00000013878	Rnf170	Rnf170	77733	ring finger protein 170	-0.848685	4.74503	101.794	9.12446e-11	1.01881e-09	StrainCAST	H
ENSMUSG00000027014	Cwc22	Cwc22	80744	CWC22 spliceosome-associated protein	1.1247	7.99272	102.899	9.13181e-11	1.01881e-09	StrainCAST	H
ENSMUSG00000053644	Aldh7a1	Aldh7a1	110695	aldehyde dehydrogenase family 7, member A1	-0.931036	3.69684	101.785	9.1329e-11	1.01881e-09	StrainCAST	H
ENSMUSG00000097899	Gm16894	Gm16894	100047133	predicted gene, 16894	-6.75823	0.133139	120.616	9.1861e-11	1.02408e-09	StrainCAST	H
ENSMUSG00000038352	Arl5c	Arl5c	217151	ADP-ribosylation factor-like 5C	-1.8047	4.63942	121.354	9.28579e-11	1.03452e-09	StrainCAST	H
ENSMUSG00000025521	Tmem192	Tmem192	73067	transmembrane protein 192	-0.826004	4.29341	101.616	9.30159e-11	1.03529e-09	StrainCAST	H
ENSMUSG00000018012	Rac3	Rac3	170758	Rac family small GTPase 3	-1.71012	4.26646	113.492	9.30478e-11	1.03529e-09	StrainCAST	H
ENSMUSG00000087362	Gm13710	Gm13710	672763	predicted gene 13710	-6.89917	0.643973	120.319	9.41476e-11	1.04685e-09	StrainCAST	H
ENSMUSG00000081343	Gm16071	NA	NA	NA	4.11414	1.72856	113.766	9.4474e-11	1.0498e-09	StrainCAST	H
ENSMUSG00000027479	Mapre1	Mapre1	13589	microtubule-associated protein, RP/EB family, member 1	0.591619	7.39743	101.409	9.51144e-11	1.05623e-09	StrainCAST	H
ENSMUSG00000097090	Gm26724	NA	NA	NA	-0.716128	5.67024	101.353	9.56951e-11	1.06199e-09	StrainCAST	H
ENSMUSG00000046718	Bst2	Bst2	69550	bone marrow stromal cell antigen 2	-0.94337	6.9919	101.344	9.5781e-11	1.06226e-09	StrainCAST	H
ENSMUSG00000038412	Higd1a	Higd1a	56295	HIG1 domain family, member 1A	1.06166	5.16047	101.255	9.6715e-11	1.07193e-09	StrainCAST	H
ENSMUSG00000106646	Gm42483	NA	NA	NA	-1.86692	2.1834	101.22	9.70775e-11	1.07525e-09	StrainCAST	H
ENSMUSG00000039057	Myo16	Myo16	244281	myosin XVI	6.42956	-0.524131	126.404	9.75481e-11	1.07976e-09	StrainCAST	H
ENSMUSG00000092274	Neat1	Neat1	66961	nuclear paraspeckle assembly transcript 1 (non-protein coding)	-0.795073	5.09576	101.157	9.77372e-11	1.08116e-09	StrainCAST	H
ENSMUSG00000014418	Hps5	Hps5	246694	HPS5, biogenesis of lysosomal organelles complex 2 subunit 2	0.820057	5.52552	101.037	9.90242e-11	1.09469e-09	StrainCAST	H
ENSMUSG00000028273	Pdlim5	Pdlim5	56376	PDZ and LIM domain 5	0.825016	5.16065	100.76	1.02043e-10	1.12734e-09	StrainCAST	H
ENSMUSG00000106874	Gm20186	NA	NA	NA	-2.58017	2.28423	106.495	1.0221e-10	1.12845e-09	StrainCAST	H
ENSMUSG00000026072	Il1r1	Il1r1	16177	interleukin 1 receptor, type I	-6.39192	-0.549638	119.171	1.03563e-10	1.14266e-09	StrainCAST	H
ENSMUSG00000040957	Cables1	Cables1	63955	CDK5 and Abl enzyme substrate 1	1.03749	6.71821	103.398	1.03832e-10	1.14489e-09	StrainCAST	H
ENSMUSG00000024213	Nudt3	Nudt3	56409	nudix (nucleotide diphosphate linked moiety X)-type motif 3	1.07894	6.27356	104.839	1.04367e-10	1.15004e-09	StrainCAST	H
ENSMUSG00000033855	Ston1	Ston1	77057	stonin 1	-5.13338	0.660518	101.297	1.04434e-10	1.15004e-09	StrainCAST	H
ENSMUSG00000081325	Gm12599	NA	NA	NA	-7.27049	0.837119	111.384	1.05433e-10	1.16031e-09	StrainCAST	H
ENSMUSG00000030894	Tpp1	Tpp1	12751	tripeptidyl peptidase I	-0.832124	7.50298	100.437	1.05684e-10	1.16232e-09	StrainCAST	H
ENSMUSG00000029389	Ddx55	Ddx55	67848	DEAD (Asp-Glu-Ala-Asp) box polypeptide 55	0.612972	5.65128	100.377	1.06378e-10	1.16921e-09	StrainCAST	H
ENSMUSG00000023048	Prr13	Prr13	66151	proline rich 13	-0.661339	6.44694	100.319	1.07051e-10	1.17584e-09	StrainCAST	H
ENSMUSG00000070282	3000002C10Rik	NA	NA	NA	-2.37365	1.88171	100.234	1.08046e-10	1.18602e-09	StrainCAST	H
ENSMUSG00000028277	Ube2j1	Ube2j1	56228	ubiquitin-conjugating enzyme E2J 1	0.71114	5.60386	100.226	1.08141e-10	1.1863e-09	StrainCAST	H
ENSMUSG00000038860	Garnl3	Garnl3	99326	GTPase activating RANGAP domain-like 3	-0.907301	5.97168	100.14	1.09159e-10	1.19671e-09	StrainCAST	H
ENSMUSG00000022421	Nptxr	Nptxr	73340	neuronal pentraxin receptor	-3.22105	0.0425049	100.131	1.09273e-10	1.19719e-09	StrainCAST	H
ENSMUSG00000073591	Pcdhb22	Pcdhb22	93893	protocadherin beta 22	1.38407	2.82872	100.068	1.10021e-10	1.20462e-09	StrainCAST	H
ENSMUSG00000057134	Ado	Ado	211488	2-aminoethanethiol (cysteamine) dioxygenase	-0.826251	5.12548	100.031	1.10474e-10	1.2088e-09	StrainCAST	H
ENSMUSG00000102153	Gm37474	NA	NA	NA	-0.93655	6.69832	100.006	1.10768e-10	1.21125e-09	StrainCAST	H
ENSMUSG00000062519	Zfp398	Zfp398	272347	zinc finger protein 398	-0.786943	5.38658	99.917	1.11856e-10	1.22236e-09	StrainCAST	H
ENSMUSG00000106995	Gm42712	NA	NA	NA	-3.60891	1.0439	99.776	1.13594e-10	1.24057e-09	StrainCAST	H
ENSMUSG00000002688	Prkd1	Prkd1	18760	protein kinase D1	8.42042	2.25824	222.717	1.15509e-10	1.26001e-09	StrainCAST	H
ENSMUSG00000006673	Qrich1	Qrich1	69232	glutamine-rich 1	-0.668913	5.70957	99.6198	1.15555e-10	1.26001e-09	StrainCAST	H
ENSMUSG00000094475	Gm11007	Zfp965	100503949	zinc finger protein 965	-2.65124	1.29619	99.6109	1.15668e-10	1.26001e-09	StrainCAST	H
ENSMUSG00000094932	Gm2007	Gm2007	102639653	predicted gene 2007	-2.65124	1.29619	99.6109	1.15668e-10	1.26001e-09	StrainCAST	H
ENSMUSG00000085990	Gm16731	Gm16731	105247126	predicted gene, 16731	-5.17056	0.098859	99.5843	1.16005e-10	1.26288e-09	StrainCAST	H
ENSMUSG00000108752	RP23-385F8.3	NA	NA	NA	-1.88583	4.25331	115.845	1.16638e-10	1.26896e-09	StrainCAST	H
ENSMUSG00000030342	Cd9	Cd9	12527	CD9 antigen	-0.782335	9.79752	99.5287	1.16714e-10	1.26899e-09	StrainCAST	H
ENSMUSG00000033392	Clasp2	Clasp2	76499	CLIP associating protein 2	-0.779342	5.63237	99.4764	1.17386e-10	1.27548e-09	StrainCAST	H
ENSMUSG00000036580	Spg20	Spg20	229285	spastic paraplegia 20, spartin (Troyer syndrome) homolog (human)	0.638556	5.88006	99.4492	1.17737e-10	1.27849e-09	StrainCAST	H
ENSMUSG00000043683	Fem1a	Fem1a	14154	fem 1 homolog a	0.815482	5.34742	99.4292	1.17995e-10	1.28048e-09	StrainCAST	H
ENSMUSG00000038045	Sult6b1	Sult6b1	73671	sulfotransferase family, cytosolic, 6B, member 1	-3.5404	0.721865	99.412	1.18218e-10	1.28209e-09	StrainCAST	H
ENSMUSG00000017607	Tns4	Tns4	217169	tensin 4	-2.47513	1.71923	99.3554	1.18955e-10	1.28927e-09	StrainCAST	H
ENSMUSG00000108108	Gm44270	NA	NA	NA	1.7437	2.79389	99.3287	1.19304e-10	1.29223e-09	StrainCAST	H
ENSMUSG00000018672	Copz2	Copz2	56358	coatomer protein complex, subunit zeta 2	-1.4133	3.72872	99.3184	1.19439e-10	1.29246e-09	StrainCAST	H
ENSMUSG00000013846	St3gal1	St3gal1	20442	ST3 beta-galactoside alpha-2,3-sialyltransferase 1	3.47346	3.00868	129.584	1.19476e-10	1.29246e-09	StrainCAST	H
ENSMUSG00000032570	Atp2c1	Atp2c1	235574	ATPase, Ca++-sequestering	-1.05273	7.16624	102.966	1.19754e-10	1.29466e-09	StrainCAST	H
ENSMUSG00000109481	RP23-307M23.1	NA	NA	NA	9.31044	0.600615	177.577	1.21603e-10	1.31382e-09	StrainCAST	H
ENSMUSG00000107870	Gm43940	NA	NA	NA	3.31467	2.39809	115.235	1.22961e-10	1.32766e-09	StrainCAST	H
ENSMUSG00000028228	Cpne3	Cpne3	70568	copine III	-0.661531	5.99393	99.0337	1.23238e-10	1.32981e-09	StrainCAST	H
ENSMUSG00000053134	Supt7l	Supt7l	72195	SPT7-like, STAGA complex gamma subunit	0.748695	5.23869	99.0025	1.23661e-10	1.33298e-09	StrainCAST	H
ENSMUSG00000038116	Phf20	Phf20	228829	PHD finger protein 20	0.685169	6.16352	99.0006	1.23688e-10	1.33298e-09	StrainCAST	H
ENSMUSG00000081459	Llph-ps1	NA	NA	NA	-2.76655	0.813367	98.9406	1.24508e-10	1.34098e-09	StrainCAST	H
ENSMUSG00000050545	Fam228b	Fam228b	207921	family with sequence similarity 228, member B	2.71081	1.46446	98.7927	1.26554e-10	1.36217e-09	StrainCAST	H
ENSMUSG00000043505	Gimap5	Gimap5	317757	GTPase, IMAP family member 5	1.66743	2.56373	98.6378	1.28737e-10	1.38404e-09	StrainCAST	H
ENSMUSG00000004651	Tyr	Tyr	22173	tyrosinase	-1.35177	3.24341	98.637	1.28748e-10	1.38404e-09	StrainCAST	H
ENSMUSG00000105822	Gm42969	NA	NA	NA	-1.91875	1.169	98.5245	1.30358e-10	1.40047e-09	StrainCAST	H
ENSMUSG00000029366	Dck	Dck	13178	deoxycytidine kinase	-1.53009	2.84444	98.3608	1.32741e-10	1.42517e-09	StrainCAST	H
ENSMUSG00000064065	Ipcef1	Ipcef1	320495	interaction protein for cytohesin exchange factors 1	0.974474	4.66273	98.3172	1.33383e-10	1.43118e-09	StrainCAST	H
ENSMUSG00000031848	Lsm4	Lsm4	50783	LSM4 homolog, U6 small nuclear RNA and mRNA degradation associated	-0.771468	5.32768	98.2792	1.33944e-10	1.4363e-09	StrainCAST	H
ENSMUSG00000026782	Abi2	Abi2	329165	abl-interactor 2	0.839464	4.71533	98.2695	1.34089e-10	1.43695e-09	StrainCAST	H
ENSMUSG00000083844	Ube2d-ps	Ube2d-ps	76508	ubiquitin-conjugating enzyme E2D, pseudogene	-0.766984	4.69967	98.2177	1.34861e-10	1.44432e-09	StrainCAST	H
ENSMUSG00000030703	Gdpd3	Gdpd3	68616	glycerophosphodiester phosphodiesterase domain containing 3	1.12628	4.29338	98.1184	1.36353e-10	1.45939e-09	StrainCAST	H
ENSMUSG00000089929	Bcl2a1b	Bcl2a1b	12045	B cell leukemia/lymphoma 2 related protein A1b	-2.0262	7.33994	139.738	1.36823e-10	1.46352e-09	StrainCAST	H
ENSMUSG00000074604	Mgst2	Mgst2	211666	microsomal glutathione S-transferase 2	2.4654	1.39012	98.0296	1.37704e-10	1.47201e-09	StrainCAST	H
ENSMUSG00000002076	Hsf2bp	Hsf2bp	74377	heat shock transcription factor 2 binding protein	-2.74119	0.709319	98.0209	1.37836e-10	1.47251e-09	StrainCAST	H
ENSMUSG00000004633	Chn2	Chn2	69993	chimerin 2	0.610171	6.15151	97.9401	1.39079e-10	1.48486e-09	StrainCAST	H
ENSMUSG00000054342	Kcnn4	Kcnn4	16534	potassium intermediate/small conductance calcium-activated channel, subfamily N, member 4	2.04737	2.45996	97.8933	1.39803e-10	1.49167e-09	StrainCAST	H
ENSMUSG00000034024	Cct2	Cct2	12461	chaperonin containing Tcp1, subunit 2 (beta)	-0.634505	6.75725	97.8763	1.40068e-10	1.49356e-09	StrainCAST	H
ENSMUSG00000082455	Gm13665	NA	NA	NA	-2.78127	1.10148	97.7969	1.4131e-10	1.50587e-09	StrainCAST	H
ENSMUSG00000004317	Clcn5	Clcn5	12728	chloride channel, voltage-sensitive 5	1.04505	4.98276	97.7362	1.42266e-10	1.51459e-09	StrainCAST	H
ENSMUSG00000105095	8430422M14Rik	NA	NA	NA	-3.69956	0.579817	97.7338	1.42305e-10	1.51459e-09	StrainCAST	H
ENSMUSG00000031148	Gpkow	Gpkow	209416	G patch domain and KOW motifs	1.38743	3.28945	97.564	1.45019e-10	1.54252e-09	StrainCAST	H
ENSMUSG00000106634	Gm43042	NA	NA	NA	-1.63301	5.30223	119.235	1.45408e-10	1.54571e-09	StrainCAST	H
ENSMUSG00000085725	Gm15873	NA	NA	NA	-7.05534	-0.527449	109.667	1.48015e-10	1.57244e-09	StrainCAST	H
ENSMUSG00000041707	1810011H11Rik	Tmem273	69069	transmembrane protein 273	-0.861616	6.06873	97.2917	1.4949e-10	1.58713e-09	StrainCAST	H
ENSMUSG00000103851	Gm37606	NA	NA	NA	0.833001	6.79294	97.1967	1.51085e-10	1.60307e-09	StrainCAST	H
ENSMUSG00000016181	Diexf	Utp25	215193	UTP25 small subunit processome component	0.831959	4.60173	97.0482	1.53615e-10	1.62871e-09	StrainCAST	H
ENSMUSG00000102546	Gm9722	NA	NA	NA	9.04249	2.60004	127.286	1.53691e-10	1.62871e-09	StrainCAST	H
ENSMUSG00000082099	Gm12013	NA	NA	NA	-6.14007	1.42438	113.479	1.54931e-10	1.64083e-09	StrainCAST	H
ENSMUSG00000082884	Gm13339	NA	NA	NA	9.60587	10.1644	163.027	1.57488e-10	1.66689e-09	StrainCAST	H
ENSMUSG00000079057	Cyp4v3	Cyp4v3	102294	cytochrome P450, family 4, subfamily v, polypeptide 3	-0.886123	5.09637	96.7678	1.58515e-10	1.67672e-09	StrainCAST	H
ENSMUSG00000106847	Peg13	Peg13	353342	paternally expressed 13	-1.28378	3.98875	96.6999	1.59728e-10	1.68851e-09	StrainCAST	H
ENSMUSG00000087627	A230059L01Rik	NA	NA	NA	1.57343	3.28762	96.6267	1.61044e-10	1.70138e-09	StrainCAST	H
ENSMUSG00000018417	Myo1b	Myo1b	17912	myosin IB	-0.806168	6.66428	96.5025	1.63305e-10	1.7242e-09	StrainCAST	H
ENSMUSG00000034853	Acot11	Acot11	329910	acyl-CoA thioesterase 11	3.21222	0.414281	96.3671	1.65812e-10	1.74959e-09	StrainCAST	H
ENSMUSG00000004609	Cd33	Cd33	12489	CD33 antigen	-0.665859	8.44789	96.1808	1.69325e-10	1.78557e-09	StrainCAST	H
ENSMUSG00000039130	Zc3hc1	Zc3hc1	232679	zinc finger, C3HC type 1	0.953738	5.58761	96.1618	1.69689e-10	1.78824e-09	StrainCAST	H
ENSMUSG00000020926	Adam11	Adam11	11488	a disintegrin and metallopeptidase domain 11	6.84612	-0.263629	144.196	1.69787e-10	1.78824e-09	StrainCAST	H
ENSMUSG00000026032	Ndufb3	Ndufb3	66495	NADH:ubiquinone oxidoreductase subunit B3	-0.671462	6.3972	96.1491	1.69931e-10	1.78865e-09	StrainCAST	H
ENSMUSG00000055003	Lrtm2	Lrtm2	211187	leucine-rich repeats and transmembrane domains 2	4.81543	-0.125449	108.031	1.72348e-10	1.81299e-09	StrainCAST	H
ENSMUSG00000009739	Pou6f1	Pou6f1	19009	POU domain, class 6, transcription factor 1	-1.30811	2.77942	96.0116	1.72587e-10	1.81438e-09	StrainCAST	H
ENSMUSG00000018752	Tnfsfm13	Tnfsfm13	619441	tumor necrosis factor (ligand) superfamily, membrane-bound member 13	-3.12612	0.858632	95.9751	1.73299e-10	1.82075e-09	StrainCAST	H
ENSMUSG00000087306	A230004M16Rik	A230004M16Rik	102637814	RIKEN cDNA A230004M16 gene	-2.94903	1.12591	95.9608	1.73578e-10	1.82257e-09	StrainCAST	H
ENSMUSG00000017670	Elmo2	Elmo2	140579	engulfment and cell motility 2	-0.877624	3.86525	95.9407	1.73972e-10	1.82558e-09	StrainCAST	H
ENSMUSG00000040557	Wbscr27	Mettl27	79565	methyltransferase like 27	1.97532	1.93837	95.879	1.75187e-10	1.83722e-09	StrainCAST	H
ENSMUSG00000030536	Iqgap1	Iqgap1	29875	IQ motif containing GTPase activating protein 1	-1.30512	3.01708	95.8642	1.75481e-10	1.83917e-09	StrainCAST	H
ENSMUSG00000035329	Fbxo33	Fbxo33	70611	F-box protein 33	-0.859441	5.04569	95.7233	1.78299e-10	1.86756e-09	StrainCAST	H
ENSMUSG00000021823	Vcl	Vcl	22330	vinculin	-1.51505	2.71415	95.6942	1.78885e-10	1.87256e-09	StrainCAST	H
ENSMUSG00000029092	D5Ertd615e	D5Ertd615e	52401	DNA segment, Chr 5, ERATO Doi 615, expressed	3.11912	5.77146	152.185	1.79437e-10	1.87719e-09	StrainCAST	H
ENSMUSG00000029784	Ssmem1	Ssmem1	75647	serine-rich single-pass membrane protein 1	6.71986	-0.310624	102.919	1.83061e-10	1.91395e-09	StrainCAST	H
ENSMUSG00000105285	Gm43238	NA	NA	NA	-2.72821	4.52026	137.401	1.85072e-10	1.93378e-09	StrainCAST	H
ENSMUSG00000027215	Cd82	Cd82	12521	CD82 antigen	0.786577	6.77806	95.3817	1.8533e-10	1.9353e-09	StrainCAST	H
ENSMUSG00000109268	RP23-26C21.3	NA	NA	NA	-1.23046	4.69947	95.9309	1.85854e-10	1.93959e-09	StrainCAST	H
ENSMUSG00000105624	Gm43187	NA	NA	NA	2.52847	1.61176	95.2335	1.88473e-10	1.96573e-09	StrainCAST	H
ENSMUSG00000043953	Ccrl2	Ccrl2	54199	chemokine (C-C motif) receptor-like 2	-1.83451	3.52449	98.7376	1.88765e-10	1.96759e-09	StrainCAST	H
ENSMUSG00000043162	Pyurf	Pyurf	66459	Pigy upstream reading frame	1.34528	2.38511	95.1903	1.894e-10	1.97301e-09	StrainCAST	H
ENSMUSG00000038301	Snx10	Snx10	71982	sorting nexin 10	-0.815554	6.16768	95.1546	1.90168e-10	1.97981e-09	StrainCAST	H
ENSMUSG00000104210	Gm37984	NA	NA	NA	8.7181	0.112916	184.943	1.95344e-10	2.03246e-09	StrainCAST	H
ENSMUSG00000025355	Mmp19	Mmp19	58223	matrix metallopeptidase 19	1.52542	1.84408	94.884	1.96113e-10	2.03922e-09	StrainCAST	H
ENSMUSG00000050232	Cxcr3	Cxcr3	12766	chemokine (C-X-C motif) receptor 3	-3.65573	-0.0831958	94.7792	1.98468e-10	2.06246e-09	StrainCAST	H
ENSMUSG00000024940	Ltbp3	Ltbp3	16998	latent transforming growth factor beta binding protein 3	1.95375	1.68797	94.7367	1.99433e-10	2.07123e-09	StrainCAST	H
ENSMUSG00000040888	Gfer	Gfer	11692	growth factor, augmenter of liver regeneration	-0.77187	5.57694	94.7195	1.99824e-10	2.07403e-09	StrainCAST	H
ENSMUSG00000062619	2310039H08Rik	2310039H08Rik	67101	RIKEN cDNA 2310039H08 gene	0.825516	4.22824	94.6308	2.01857e-10	2.09387e-09	StrainCAST	H
ENSMUSG00000054514	Atad3aos	Atad3aos	70448	ATPase family, AAA domain containing 3A, opposite strand	-1.68928	2.12611	94.5008	2.04875e-10	2.12389e-09	StrainCAST	H
ENSMUSG00000052949	Rnf157	Rnf157	217340	ring finger protein 157	-1.00283	4.06656	94.4423	2.06248e-10	2.13684e-09	StrainCAST	H
ENSMUSG00000070972	Dnajc25	Dnajc25	72429	DnaJ heat shock protein family (Hsp40) member C25	0.641773	5.7189	94.3486	2.0847e-10	2.15855e-09	StrainCAST	H
ENSMUSG00000108819	RP24-63H14.2	NA	NA	NA	10.1619	1.06075	405.787	2.09351e-10	2.16593e-09	StrainCAST	H
ENSMUSG00000044199	S1pr4	S1pr4	13611	sphingosine-1-phosphate receptor 4	2.44466	3.28081	106.082	2.09436e-10	2.16593e-09	StrainCAST	H
ENSMUSG00000038506	Dcun1d2	Dcun1d2	102323	DCN1, defective in cullin neddylation 1, domain containing 2 (S. cerevisiae)	0.829498	4.85116	94.2779	2.10161e-10	2.17213e-09	StrainCAST	H
ENSMUSG00000056529	Ptafr	Ptafr	19204	platelet-activating factor receptor	-1.69222	7.44637	124.197	2.10317e-10	2.17243e-09	StrainCAST	H
ENSMUSG00000103317	Gm38359	NA	NA	NA	3.79451	0.139887	94.2414	2.11042e-10	2.17861e-09	StrainCAST	H
ENSMUSG00000003644	Rps6ka1	Rps6ka1	20111	ribosomal protein S6 kinase polypeptide 1	0.847134	7.90663	94.1443	2.13401e-10	2.20163e-09	StrainCAST	H
ENSMUSG00000038147	Cd84	Cd84	12523	CD84 antigen	-0.684073	7.97878	94.0458	2.15824e-10	2.2253e-09	StrainCAST	H
ENSMUSG00000037341	Slc9a7	Slc9a7	236727	solute carrier family 9 (sodium/hydrogen exchanger), member 7	-2.11158	1.44102	93.9448	2.18339e-10	2.24988e-09	StrainCAST	H
ENSMUSG00000025573	6030468B19Rik	6030468B19Rik	77727	RIKEN cDNA 6030468B19 gene	1.35309	4.13002	93.8818	2.19924e-10	2.26485e-09	StrainCAST	H
ENSMUSG00000027381	Bcl2l11	Bcl2l11	12125	BCL2-like 11 (apoptosis facilitator)	-0.842027	4.78581	93.8549	2.20604e-10	2.27049e-09	StrainCAST	H
ENSMUSG00000019891	Dcbld1	Dcbld1	66686	discoidin, CUB and LCCL domain containing 1	4.94504	-0.269236	93.8109	2.21721e-10	2.28062e-09	StrainCAST	H
ENSMUSG00000069792	Wfdc17	Wfdc17	100034251	WAP four-disulfide core domain 17	-8.20592	1.17709	116.062	2.22876e-10	2.29112e-09	StrainCAST	H
ENSMUSG00000051515	Fam181b	Fam181b	58238	family with sequence similarity 181, member B	2.18138	2.2412	94.1156	2.23157e-10	2.29264e-09	StrainCAST	H
ENSMUSG00000038034	Igsf8	Igsf8	140559	immunoglobulin superfamily, member 8	-0.820804	6.93047	93.7426	2.23468e-10	2.29446e-09	StrainCAST	H
ENSMUSG00000096775	Gm5796	Gm5796	545007	predicted gene 5796	2.62853	1.54988	93.5645	2.28095e-10	2.34057e-09	StrainCAST	H
ENSMUSG00000050243	Gm5446	NA	NA	NA	2.63314	0.513484	93.5055	2.29649e-10	2.3551e-09	StrainCAST	H
ENSMUSG00000015932	Dstn	Dstn	56431	destrin	-0.522565	6.61624	93.4156	2.3204e-10	2.3782e-09	StrainCAST	H
ENSMUSG00000020865	Abcc3	Abcc3	76408	ATP-binding cassette, sub-family C (CFTR/MRP), member 3	-0.702072	5.77677	93.2798	2.35701e-10	2.41429e-09	StrainCAST	H
ENSMUSG00000025877	Hk3	Hk3	212032	hexokinase 3	-0.851058	4.4875	93.2326	2.3699e-10	2.42604e-09	StrainCAST	H
ENSMUSG00000033278	Ptprm	Ptprm	19274	protein tyrosine phosphatase, receptor type, M	-0.941328	4.34674	93.1613	2.3895e-10	2.44464e-09	StrainCAST	H
ENSMUSG00000037375	Hhat	Hhat	226861	hedgehog acyltransferase	1.15862	3.46784	93.0497	2.4205e-10	2.47488e-09	StrainCAST	H
ENSMUSG00000081406	Rps6-ps4	Rps6-ps4	105244208	ribosomal protein S6, pseudogene 4	-6.35293	8.08829	154.251	2.45201e-10	2.50561e-09	StrainCAST	H
ENSMUSG00000106212	Gm43112	NA	NA	NA	-2.06725	1.7621	92.928	2.45481e-10	2.50698e-09	StrainCAST	H
ENSMUSG00000091994	E130317F20Rik	E130317F20Rik	414101	RIKEN cDNA E130317F20 gene	1.39227	3.29316	92.9048	2.46142e-10	2.51116e-09	StrainCAST	H
ENSMUSG00000074579	Lekr1	Lekr1	624866	leucine, glutamate and lysine rich 1	-1.84483	2.19332	92.9034	2.46183e-10	2.51116e-09	StrainCAST	H
ENSMUSG00000033182	Kbtbd12	Kbtbd12	74589	kelch repeat and BTB (POZ) domain containing 12	-5.30449	-0.224711	92.8865	2.46664e-10	2.51457e-09	StrainCAST	H
ENSMUSG00000109398	RP23-143D11.2	NA	NA	NA	2.1224	3.15122	96.0984	2.47728e-10	2.52391e-09	StrainCAST	H
ENSMUSG00000051331	Cacna1c	Cacna1c	12288	calcium channel, voltage-dependent, L type, alpha 1C subunit	5.561	-0.724256	99.8601	2.4994e-10	2.54494e-09	StrainCAST	H
ENSMUSG00000020593	Lpin1	Lpin1	14245	lipin 1	-0.751002	5.34442	92.7305	2.51163e-10	2.55587e-09	StrainCAST	H
ENSMUSG00000032589	Bsn	Bsn	12217	bassoon	-3.22405	0.927468	92.6419	2.53756e-10	2.58073e-09	StrainCAST	H
ENSMUSG00000032047	Acat1	Acat1	110446	acetyl-Coenzyme A acetyltransferase 1	0.602171	5.45835	92.5407	2.56755e-10	2.60969e-09	StrainCAST	H
ENSMUSG00000030231	Plekha5	Plekha5	109135	pleckstrin homology domain containing, family A member 5	0.923058	3.88022	92.5138	2.57559e-10	2.61563e-09	StrainCAST	H
ENSMUSG00000103422	Gm37536	NA	NA	NA	-7.57021	1.78663	148.351	2.57645e-10	2.61563e-09	StrainCAST	H
ENSMUSG00000098898	Gm27754	NA	NA	NA	-1.80813	2.03923	92.4298	2.60083e-10	2.63882e-09	StrainCAST	H
ENSMUSG00000099902	Gm12115	NA	NA	NA	4.97106	1.40729	92.42	2.6038e-10	2.63943e-09	StrainCAST	H
ENSMUSG00000047407	Tgif1	Tgif1	21815	TGFB-induced factor homeobox 1	-0.883023	5.39756	92.4144	2.6055e-10	2.63943e-09	StrainCAST	H
ENSMUSG00000037300	Ttc13	Ttc13	234875	tetratricopeptide repeat domain 13	0.65713	5.63989	92.4126	2.60604e-10	2.63943e-09	StrainCAST	H
ENSMUSG00000026429	Ube2t	Ube2t	67196	ubiquitin-conjugating enzyme E2T	-2.10691	2.37548	92.3571	2.62291e-10	2.65396e-09	StrainCAST	H
ENSMUSG00000082399	Gm14036	NA	NA	NA	4.01777	2.36458	107.449	2.62349e-10	2.65396e-09	StrainCAST	H
ENSMUSG00000073471	Rsph3a	Rsph3a	66832	radial spoke 3A homolog (Chlamydomonas)	2.68948	1.58463	92.2909	2.64318e-10	2.6723e-09	StrainCAST	H
ENSMUSG00000034663	Bmp2k	Bmp2k	140780	BMP2 inducible kinase	-1.17542	8.60299	100.292	2.6487e-10	2.67556e-09	StrainCAST	H
ENSMUSG00000030399	Ckm	Ckm	12715	creatine kinase, muscle	3.81135	0.802474	92.2704	2.64952e-10	2.67556e-09	StrainCAST	H
ENSMUSG00000044708	Kcnj10	Kcnj10	16513	potassium inwardly-rectifying channel, subfamily J, member 10	-2.24644	1.25225	92.179	2.67785e-10	2.70258e-09	StrainCAST	H
ENSMUSG00000068457	Uty	Uty	22290	ubiquitously transcribed tetratricopeptide repeat gene, Y chromosome	1.35698	6.35652	108.994	2.78015e-10	2.80418e-09	StrainCAST	H
ENSMUSG00000035356	Nfkbiz	Nfkbiz	80859	nuclear factor of kappa light polypeptide gene enhancer in B cells inhibitor, zeta	-1.31429	2.80002	91.8467	2.78367e-10	2.80608e-09	StrainCAST	H
ENSMUSG00000082596	Gm14227	NA	NA	NA	2.10778	1.99815	91.7855	2.80363e-10	2.82454e-09	StrainCAST	H
ENSMUSG00000108689	RP24-333B11.5	NA	NA	NA	1.85264	1.46746	91.7579	2.8127e-10	2.83201e-09	StrainCAST	H
ENSMUSG00000036218	Pdzrn4	Pdzrn4	239618	PDZ domain containing RING finger 4	-7.94576	-0.00437786	113.179	2.81441e-10	2.83207e-09	StrainCAST	H
ENSMUSG00000021579	Lrrc14b	Lrrc14b	432779	leucine rich repeat containing 14B	2.62336	1.53766	91.6613	2.84463e-10	2.85988e-09	StrainCAST	H
ENSMUSG00000090559	Gm17137	NA	NA	NA	1.34568	2.74134	91.6591	2.84538e-10	2.85988e-09	StrainCAST	H
ENSMUSG00000043913	Ccdc60	Ccdc60	269693	coiled-coil domain containing 60	-3.65696	0.405433	91.6441	2.85036e-10	2.86321e-09	StrainCAST	H
ENSMUSG00000022022	Mtrf1	Mtrf1	211253	mitochondrial translational release factor 1	-1.33229	2.78139	91.6036	2.86391e-10	2.87514e-09	StrainCAST	H
ENSMUSG00000082423	Gm15148	NA	NA	NA	6.40329	3.62493	119.251	2.88641e-10	2.89603e-09	StrainCAST	H
ENSMUSG00000093535	4930533I22Rik	NA	NA	NA	-3.79594	0.91971	91.5312	2.8883e-10	2.89623e-09	StrainCAST	H
ENSMUSG00000029649	Pomp	Pomp	66537	proteasome maturation protein	-0.548365	8.11221	91.5172	2.89304e-10	2.89929e-09	StrainCAST	H
ENSMUSG00000029175	Slc35f6	Slc35f6	74919	solute carrier family 35, member F6	0.714104	5.99709	91.4265	2.92394e-10	2.92855e-09	StrainCAST	H
ENSMUSG00000092486	2610524H06Rik	NA	NA	NA	-2.22032	1.33143	91.3898	2.93655e-10	2.93946e-09	StrainCAST	H
ENSMUSG00000096635	Gm22174	NA	NA	NA	1.06111	3.76736	91.3238	2.95936e-10	2.96056e-09	StrainCAST	H
ENSMUSG00000083679	Gm12892	NA	NA	NA	3.57334	0.888125	91.2774	2.97551e-10	2.97333e-09	StrainCAST	H
ENSMUSG00000027864	Ptgfrn	Ptgfrn	19221	prostaglandin F2 receptor negative regulator	-1.36408	2.33512	91.2772	2.97558e-10	2.97333e-09	StrainCAST	H
ENSMUSG00000034832	Tet3	Tet3	194388	tet methylcytosine dioxygenase 3	-0.860522	6.27231	91.2503	2.98501e-10	2.98101e-09	StrainCAST	H
ENSMUSG00000074800	Gm4149	NA	NA	NA	-8.65034	4.71484	148.284	2.99233e-10	2.98659e-09	StrainCAST	H
ENSMUSG00000030589	Rasgrp4	Rasgrp4	233046	RAS guanyl releasing protein 4	1.21204	3.58801	91.2014	3.00218e-10	2.99295e-09	StrainCAST	H
ENSMUSG00000106446	Gm42970	NA	NA	NA	-1.41321	4.90831	101.527	3.0022e-10	2.99295e-09	StrainCAST	H
ENSMUSG00000038085	Cnbd2	Cnbd2	70873	cyclic nucleotide binding domain containing 2	-3.24965	2.40241	107.937	3.01977e-10	3.00872e-09	StrainCAST	H
ENSMUSG00000008305	Tle1	Tle1	21885	transducin-like enhancer of split 1	0.911266	4.02981	90.9957	3.07565e-10	3.06262e-09	StrainCAST	H
ENSMUSG00000099471	Gm8451	NA	NA	NA	-2.06222	3.71035	105.56	3.0918e-10	3.07692e-09	StrainCAST	H
ENSMUSG00000009248	Ascl2	Ascl2	17173	achaete-scute family bHLH transcription factor 2	-2.17337	1.22097	90.9376	3.09677e-10	3.08008e-09	StrainCAST	H
ENSMUSG00000078784	1810022K09Rik	Rbis	69126	ribosomal biogenesis factor	-1.2307	4.43192	90.9914	3.10057e-10	3.08207e-09	StrainCAST	H
ENSMUSG00000022427	Tomm22	Tomm22	223696	translocase of outer mitochondrial membrane 22	-0.862953	6.48584	90.857	3.1263e-10	3.10584e-09	StrainCAST	H
ENSMUSG00000089768	Tmsb15b1	Tmsb15b1	666244	thymosin beta 15b1	-2.15198	1.88603	90.8155	3.14162e-10	3.11926e-09	StrainCAST	H
ENSMUSG00000064597	Gm22299	LOC115488557	115488557	small nucleolar RNA SNORA2/SNORA34 family	-4.52519	-0.32916	90.784	3.15327e-10	3.12763e-09	StrainCAST	H
ENSMUSG00000026150	Mff	Mff	75734	mitochondrial fission factor	-0.61622	6.14804	90.7829	3.1537e-10	3.12763e-09	StrainCAST	H
ENSMUSG00000032549	Rab6b	Rab6b	270192	RAB6B, member RAS oncogene family	-7.71974	5.07891	148.951	3.20869e-10	3.18033e-09	StrainCAST	H
ENSMUSG00000004768	Rab23	Rab23	19335	RAB23, member RAS oncogene family	-1.17605	3.08296	90.6158	3.21648e-10	3.18621e-09	StrainCAST	H
ENSMUSG00000034926	Dhcr24	Dhcr24	74754	24-dehydrocholesterol reductase	4.58597	0.462264	97.4161	3.22347e-10	3.19129e-09	StrainCAST	H
ENSMUSG00000104418	Gm37070	NA	NA	NA	2.80421	1.04307	90.5508	3.24124e-10	3.20703e-09	StrainCAST	H
ENSMUSG00000030533	Unc45a	Unc45a	101869	unc-45 myosin chaperone A	1.16417	3.98881	90.5048	3.2589e-10	3.22265e-09	StrainCAST	H
ENSMUSG00000060586	H2-Eb1	H2-Eb1	14969	histocompatibility 2, class II antigen E beta	-2.09061	2.19693	90.4581	3.27693e-10	3.23861e-09	StrainCAST	H
ENSMUSG00000086076	Ncr3-ps	NA	NA	NA	2.13922	2.14562	90.4464	3.28146e-10	3.24122e-09	StrainCAST	H
ENSMUSG00000069306	Hist1h4m	Hist1h4m	100041230	histone cluster 1, H4m	-4.88275	-0.488758	90.4336	3.28645e-10	3.24429e-09	StrainCAST	H
ENSMUSG00000085754	Gm15886	NA	NA	NA	2.1485	1.90009	90.3765	3.30871e-10	3.26438e-09	StrainCAST	H
ENSMUSG00000104874	Gm43387	NA	NA	NA	1.48621	2.61147	90.3195	3.33109e-10	3.28457e-09	StrainCAST	H
ENSMUSG00000107902	Gm32592	Gm32592	102635190	predicted gene, 32592	2.36889	1.3055	90.2962	3.34028e-10	3.29139e-09	StrainCAST	H
ENSMUSG00000027852	Nras	Nras	18176	neuroblastoma ras oncogene	-0.625821	6.32154	90.2923	3.34185e-10	3.29139e-09	StrainCAST	H
ENSMUSG00000032435	Dync1li1	Dync1li1	235661	dynein cytoplasmic 1 light intermediate chain 1	0.748881	5.70013	90.2695	3.35088e-10	3.29839e-09	StrainCAST	H
ENSMUSG00000019998	Stx7	Stx7	53331	syntaxin 7	0.745795	7.61875	90.2556	3.35636e-10	3.3019e-09	StrainCAST	H
ENSMUSG00000021866	Anxa11	Anxa11	11744	annexin A11	-1.83787	3.35053	90.206	3.37617e-10	3.31948e-09	StrainCAST	H
ENSMUSG00000050212	Eva1b	Eva1b	230752	eva-1 homolog B (C. elegans)	-0.755449	5.62972	90.1656	3.39236e-10	3.33348e-09	StrainCAST	H
ENSMUSG00000089687	Rab42	Rab42	242681	RAB42, member RAS oncogene family	1.30132	3.00758	90.1546	3.39678e-10	3.33592e-09	StrainCAST	H
ENSMUSG00000021987	Mtmr6	Mtmr6	219135	myotubularin related protein 6	-0.683738	5.55277	90.0664	3.43245e-10	3.36903e-09	StrainCAST	H
ENSMUSG00000010911	Apip	Apip	56369	APAF1 interacting protein	-0.903902	4.30389	90.0278	3.44821e-10	3.38256e-09	StrainCAST	H
ENSMUSG00000109125	RP24-267C3.3	NA	NA	NA	1.7904	2.34451	89.97	3.47195e-10	3.4039e-09	StrainCAST	H
ENSMUSG00000061576	Dpp6	Dpp6	13483	dipeptidylpeptidase 6	-5.16311	0.327195	89.9465	3.48163e-10	3.41144e-09	StrainCAST	H
ENSMUSG00000080824	Gm9001	NA	NA	NA	-2.28518	1.54192	89.9274	3.48956e-10	3.41726e-09	StrainCAST	H
ENSMUSG00000001300	Efnb2	Efnb2	13642	ephrin B2	2.46181	2.93773	99.2117	3.49268e-10	3.41837e-09	StrainCAST	H
ENSMUSG00000082561	Gm15580	NA	NA	NA	-7.47414	0.675553	110.598	3.503e-10	3.42651e-09	StrainCAST	H
ENSMUSG00000097694	G730013B05Rik	G730013B05Rik	619312	RIKEN cDNA G730013B05 gene	5.02784	-0.183104	89.854	3.5201e-10	3.44128e-09	StrainCAST	H
ENSMUSG00000079419	Ms4a6c	Ms4a6c	73656	membrane-spanning 4-domains, subfamily A, member 6C	-0.703419	6.79773	89.7929	3.54574e-10	3.46437e-09	StrainCAST	H
ENSMUSG00000073179	Gm10478	NA	NA	NA	-2.39305	0.881461	89.7627	3.55852e-10	3.47487e-09	StrainCAST	H
ENSMUSG00000062944	9130023H24Rik	9130023H24Rik	100043133	RIKEN cDNA 9130023H24 gene	-1.61342	3.22721	89.7409	3.56774e-10	3.48189e-09	StrainCAST	H
ENSMUSG00000064246	Chil1	Chil1	12654	chitinase-like 1	-3.10469	2.02048	95.3122	3.58506e-10	3.49681e-09	StrainCAST	H
ENSMUSG00000028028	Alpk1	Alpk1	71481	alpha-kinase 1	1.82576	2.12616	89.6859	3.59116e-10	3.49911e-09	StrainCAST	H
ENSMUSG00000089729	Gm16552	NA	NA	NA	2.19838	1.4877	89.6851	3.5915e-10	3.49911e-09	StrainCAST	H
ENSMUSG00000062960	Kdr	Kdr	16542	kinase insert domain protein receptor	-1.64425	2.52637	89.6261	3.6168e-10	3.52177e-09	StrainCAST	H
ENSMUSG00000100580	4933436I20Rik	NA	NA	NA	1.97922	1.66599	89.5669	3.6424e-10	3.54468e-09	StrainCAST	H
ENSMUSG00000082013	Gm13216	NA	NA	NA	-3.7383	0.181707	89.4989	3.672e-10	3.57146e-09	StrainCAST	H
ENSMUSG00000029638	Glcci1	Glcci1	170772	glucocorticoid induced transcript 1	-1.55259	4.5403	99.4687	3.68723e-10	3.58423e-09	StrainCAST	H
ENSMUSG00000032350	Gclc	Gclc	14629	glutamate-cysteine ligase, catalytic subunit	-0.899085	5.26953	89.4566	3.69055e-10	3.58544e-09	StrainCAST	H
ENSMUSG00000036578	Fxyd7	Fxyd7	57780	FXYD domain-containing ion transport regulator 7	4.46913	0.260122	89.2586	3.77878e-10	3.66907e-09	StrainCAST	H
ENSMUSG00000020921	Tmem101	Tmem101	76547	transmembrane protein 101	0.727974	5.36589	89.1725	3.81785e-10	3.70491e-09	StrainCAST	H
ENSMUSG00000050229	Pigm	Pigm	67556	phosphatidylinositol glycan anchor biosynthesis, class M	0.923521	4.95911	89.1523	3.82711e-10	3.7118e-09	StrainCAST	H
ENSMUSG00000058743	Kcnj14	Kcnj14	211480	potassium inwardly-rectifying channel, subfamily J, member 14	7.80998	0.0932787	99.606	3.89455e-10	3.77507e-09	StrainCAST	H
ENSMUSG00000087086	Gm13269	NA	NA	NA	2.26791	2.57502	91.9807	3.91689e-10	3.79323e-09	StrainCAST	H
ENSMUSG00000026918	Brd3	Brd3	67382	bromodomain containing 3	0.621655	6.14877	88.9567	3.91771e-10	3.79323e-09	StrainCAST	H
ENSMUSG00000005107	Slc2a9	Slc2a9	117591	solute carrier family 2 (facilitated glucose transporter), member 9	1.35795	3.18671	88.8826	3.95262e-10	3.82298e-09	StrainCAST	H
ENSMUSG00000020899	Pfas	Pfas	237823	phosphoribosylformylglycinamidine synthase (FGAR amidotransferase)	-1.05111	4.45691	88.882	3.95288e-10	3.82298e-09	StrainCAST	H
ENSMUSG00000028517	Plpp3	Plpp3	67916	phospholipid phosphatase 3	-2.76717	2.70673	96.0349	3.97478e-10	3.84199e-09	StrainCAST	H
ENSMUSG00000039976	Tbc1d16	Tbc1d16	207592	TBC1 domain family, member 16	-0.792876	6.23902	88.8067	3.98874e-10	3.853e-09	StrainCAST	H
ENSMUSG00000085006	BC021767	NA	NA	NA	8.38061	-0.423573	153.085	3.99073e-10	3.853e-09	StrainCAST	H
ENSMUSG00000024338	Psmb8	Psmb8	16913	proteasome (prosome, macropain) subunit, beta type 8 (large multifunctional peptidase 7)	-0.721509	7.46922	88.798	3.99291e-10	3.853e-09	StrainCAST	H
ENSMUSG00000047459	Dynlrb1	Dynlrb1	67068	dynein light chain roadblock-type 1	-0.794282	6.31999	88.7853	3.99897e-10	3.85668e-09	StrainCAST	H
ENSMUSG00000037553	Zdhhc18	Zdhhc18	503610	zinc finger, DHHC domain containing 18	0.83216	4.45971	88.7344	4.02345e-10	3.87811e-09	StrainCAST	H
ENSMUSG00000020017	Hal	Hal	15109	histidine ammonia lyase	4.49748	-0.135986	88.6902	4.04489e-10	3.89498e-09	StrainCAST	H
ENSMUSG00000091277	Gm1818	NA	NA	NA	1.76034	3.4505	92.2545	4.04549e-10	3.89498e-09	StrainCAST	H
ENSMUSG00000048458	Fam212b	Inka2	109050	inka box actin regulator 2	2.3541	2.24281	88.6122	4.0829e-10	3.92879e-09	StrainCAST	H
ENSMUSG00000025007	Aldh18a1	Aldh18a1	56454	aldehyde dehydrogenase 18 family, member A1	-1.55766	1.82236	88.5368	4.12008e-10	3.96234e-09	StrainCAST	H
ENSMUSG00000041552	Ptchd1	Ptchd1	211612	patched domain containing 1	-2.44514	1.53383	88.5233	4.12677e-10	3.96603e-09	StrainCAST	H
ENSMUSG00000104051	Gm38128	NA	NA	NA	-1.57596	3.1917	88.5197	4.12853e-10	3.96603e-09	StrainCAST	H
ENSMUSG00000097321	1700028E10Rik	1700028E10Rik	625175	RIKEN cDNA 1700028E10 gene	-1.39412	3.15067	88.44	4.1683e-10	4.00199e-09	StrainCAST	H
ENSMUSG00000015027	Galns	Galns	50917	galactosamine (N-acetyl)-6-sulfate sulfatase	1.17691	3.533	88.3774	4.19981e-10	4.02999e-09	StrainCAST	H
ENSMUSG00000024511	Rab27b	Rab27b	80718	RAB27B, member RAS oncogene family	4.45387	-0.128897	98.7373	4.24944e-10	4.07533e-09	StrainCAST	H
ENSMUSG00000085042	Abhd11os	Abhd11os	69812	abhydrolase domain containing 11, opposite strand	-4.75024	-0.622759	88.1115	4.33653e-10	4.15584e-09	StrainCAST	H
ENSMUSG00000090000	Ier3ip1	Ier3ip1	66191	immediate early response 3 interacting protein 1	-0.682109	7.15983	88.1082	4.33824e-10	4.15584e-09	StrainCAST	H
ENSMUSG00000033434	Gtpbp6	Gtpbp6	107999	GTP binding protein 6 (putative)	0.940012	4.6503	88.0925	4.34646e-10	4.1614e-09	StrainCAST	H
ENSMUSG00000028076	Cd1d1	Cd1d1	12479	CD1d1 antigen	-1.32005	3.12983	88.025	4.38198e-10	4.19306e-09	StrainCAST	H
ENSMUSG00000105019	Gm43547	NA	NA	NA	-2.33779	0.846925	88.0092	4.39039e-10	4.19877e-09	StrainCAST	H
ENSMUSG00000083502	Gm14861	NA	NA	NA	4.60399	0.737692	87.9902	4.40043e-10	4.20603e-09	StrainCAST	H
ENSMUSG00000025289	Prdx4	Prdx4	53381	peroxiredoxin 4	0.842746	6.30968	87.9181	4.43892e-10	4.24045e-09	StrainCAST	H
ENSMUSG00000045636	Mtus1	Mtus1	102103	mitochondrial tumor suppressor 1	0.633628	7.68885	87.9071	4.44483e-10	4.24214e-09	StrainCAST	H
ENSMUSG00000038007	Acer2	Acer2	230379	alkaline ceramidase 2	2.93295	1.11619	87.9056	4.44563e-10	4.24214e-09	StrainCAST	H
ENSMUSG00000059395	Nkapl	Nkapl	66707	NFKB activating protein-like	1.60163	2.71837	87.8469	4.47732e-10	4.27001e-09	StrainCAST	H
ENSMUSG00000086290	Snhg12	Snhg12	100039864	small nucleolar RNA host gene 12	-0.794355	5.13441	87.7759	4.51592e-10	4.30442e-09	StrainCAST	H
ENSMUSG00000003531	Dgcr6	Dgcr6	13353	DiGeorge syndrome critical region gene 6	-0.759449	4.12822	87.7433	4.53376e-10	4.31869e-09	StrainCAST	H
ENSMUSG00000086655	C330018A13Rik	C330018A13Rik	320805	RIKEN cDNA C330018A13 gene	-6.34548	-0.219457	94.2102	4.53592e-10	4.31869e-09	StrainCAST	H
ENSMUSG00000025492	Ifitm3	Ifitm3	66141	interferon induced transmembrane protein 3	-2.53376	4.60898	122.629	4.5499e-10	4.32959e-09	StrainCAST	H
ENSMUSG00000027285	Haus2	Haus2	66296	HAUS augmin-like complex, subunit 2	-1.0704	3.38695	87.5926	4.61722e-10	4.38883e-09	StrainCAST	H
ENSMUSG00000101567	Txn-ps1	NA	NA	NA	8.33961	-0.466689	138.276	4.61727e-10	4.38883e-09	StrainCAST	H
ENSMUSG00000026819	Slc25a25	Slc25a25	227731	solute carrier family 25 (mitochondrial carrier, phosphate carrier), member 25	0.989372	4.43964	87.5484	4.64206e-10	4.40996e-09	StrainCAST	H
ENSMUSG00000027203	Dut	Dut	110074	deoxyuridine triphosphatase	1.79082	2.73415	87.4899	4.67511e-10	4.43889e-09	StrainCAST	H
ENSMUSG00000080538	Gm25541	LOC115489638	115489638	U6atac minor spliceosomal RNA	5.79304	-0.478333	93.9211	4.67994e-10	4.44102e-09	StrainCAST	H
ENSMUSG00000029669	Tspan12	Tspan12	269831	tetraspanin 12	5.40786	2.0118	87.4697	4.68657e-10	4.44486e-09	StrainCAST	H
ENSMUSG00000108122	Gm44116	NA	NA	NA	-3.13022	-0.714456	87.3912	4.73142e-10	4.48491e-09	StrainCAST	H
ENSMUSG00000064090	Vrk2	Vrk2	69922	vaccinia related kinase 2	-0.62014	5.42718	87.3852	4.73483e-10	4.48567e-09	StrainCAST	H
ENSMUSG00000070871	Ccnyl1	Ccnyl1	227210	cyclin Y-like 1	-1.25168	3.11717	87.3216	4.77156e-10	4.51731e-09	StrainCAST	H
ENSMUSG00000033792	Atp7a	Atp7a	11977	ATPase, Cu++ transporting, alpha polypeptide	-0.890767	5.08802	87.3182	4.7735e-10	4.51731e-09	StrainCAST	H
ENSMUSG00000022248	Rad1	Rad1	19355	RAD1 checkpoint DNA exonuclease	-0.981186	4.44291	87.2288	4.82566e-10	4.56416e-09	StrainCAST	H
ENSMUSG00000038528	BC021785	Mfsd4b5	215928	major facilitator superfamily domain containing 4B5	3.66449	0.805769	87.221	4.83025e-10	4.56599e-09	StrainCAST	H
ENSMUSG00000095686	Gm3099	NA	NA	NA	4.592	-0.613668	87.1519	4.87101e-10	4.60198e-09	StrainCAST	H
ENSMUSG00000100599	1700120C14Rik	1700120C14Rik	73600	RIKEN cDNA 1700120C14 gene	1.3678	4.2923	91.8077	4.91074e-10	4.63615e-09	StrainCAST	H
ENSMUSG00000046329	Slc25a23	Slc25a23	66972	solute carrier family 25 (mitochondrial carrier; phosphate carrier), member 23	0.737773	5.06422	87.082	4.91258e-10	4.63615e-09	StrainCAST	H
ENSMUSG00000036611	Eepd1	Eepd1	67484	endonuclease/exonuclease/phosphatase family domain containing 1	0.933513	4.64217	87.0213	4.94904e-10	4.66799e-09	StrainCAST	H
ENSMUSG00000046311	Zfp62	Zfp62	22720	zinc finger protein 62	0.67161	6.41809	86.9277	5.00576e-10	4.7189e-09	StrainCAST	H
ENSMUSG00000084022	Gm16459	NA	NA	NA	-2.23985	0.981048	86.8622	5.04592e-10	4.75414e-09	StrainCAST	H
ENSMUSG00000000275	Trim25	Trim25	217069	tripartite motif-containing 25	-0.786036	4.05638	86.8545	5.05066e-10	4.75465e-09	StrainCAST	H
ENSMUSG00000094724	Rnaset2b	Rnaset2b	68195	ribonuclease T2B	-1.55078	9.83017	107.537	5.05201e-10	4.75465e-09	StrainCAST	H
ENSMUSG00000017697	Ada	Ada	11486	adenosine deaminase	1.74855	1.74547	86.7507	5.11502e-10	4.81131e-09	StrainCAST	H
ENSMUSG00000062456	Rpl9-ps6	NA	NA	NA	-7.95384	5.45937	140.539	5.12486e-10	4.81793e-09	StrainCAST	H
ENSMUSG00000102059	Gm20257	Gm20257	100504501	caspase 8 pseudogene	-1.15812	4.26242	86.6197	5.1975e-10	4.88354e-09	StrainCAST	H
ENSMUSG00000097334	2700012I20Rik	2700012I20Rik	72588	RIKEN cDNA 2700012I20 gene	-2.17075	0.609575	86.5233	5.25916e-10	4.93877e-09	StrainCAST	H
ENSMUSG00000043885	Slc36a4	Slc36a4	234967	solute carrier family 36 (proton/amino acid symporter), member 4	0.939041	3.54298	86.4992	5.27469e-10	4.95065e-09	StrainCAST	H
ENSMUSG00000056413	Adap1	Adap1	231821	ArfGAP with dual PH domains 1	-1.21716	3.78124	86.4302	5.31938e-10	4.98987e-09	StrainCAST	H
ENSMUSG00000073386	9830107B12Rik	9830107B12Rik	328829	RIKEN cDNA 9830107B12 gene	6.7503	1.29342	135.885	5.33249e-10	4.99943e-09	StrainCAST	H
ENSMUSG00000051116	Gm8121	NA	NA	NA	2.86118	2.45833	95.3192	5.3378e-10	5.00167e-09	StrainCAST	H
ENSMUSG00000032216	Nedd4	Nedd4	17999	neural precursor cell expressed, developmentally down-regulated 4	-2.48665	2.4336	91.2819	5.36948e-10	5.02861e-09	StrainCAST	H
ENSMUSG00000022451	Twf1	Twf1	19230	twinfilin actin binding protein 1	-0.633388	5.54064	86.3288	5.38584e-10	5.04118e-09	StrainCAST	H
ENSMUSG00000053178	Mterf1b	Mterf1b	208595	mitochondrial transcription termination factor 1b	1.59997	2.71562	86.3203	5.39146e-10	5.04369e-09	StrainCAST	H
ENSMUSG00000055323	Gm9967	NA	NA	NA	-1.64105	2.22967	86.2748	5.42164e-10	5.06916e-09	StrainCAST	H
ENSMUSG00000093190	Gm22875	NA	NA	NA	3.49756	3.7414	86.1558	5.50133e-10	5.14087e-09	StrainCAST	H
ENSMUSG00000095547	Gm10719	NA	NA	NA	3.89107	2.07288	104.313	5.5298e-10	5.16466e-09	StrainCAST	H
ENSMUSG00000025437	Usp33	Usp33	170822	ubiquitin specific peptidase 33	1.07402	5.01734	86.9727	5.5633e-10	5.19312e-09	StrainCAST	H
ENSMUSG00000104891	2510017J16Rik	NA	NA	NA	-1.68968	2.25226	86.0161	5.59652e-10	5.22129e-09	StrainCAST	H
ENSMUSG00000050666	Vstm4	Vstm4	320736	V-set and transmembrane domain containing 4	-2.24172	3.1153	85.931	5.65539e-10	5.27335e-09	StrainCAST	H
ENSMUSG00000045896	Paip2b	Paip2b	232164	poly(A) binding protein interacting protein 2B	-0.943636	4.96007	85.9242	5.66013e-10	5.27489e-09	StrainCAST	H
ENSMUSG00000029363	Rfc5	Rfc5	72151	replication factor C (activator 1) 5	-1.11325	3.38111	85.8886	5.68496e-10	5.29516e-09	StrainCAST	H
ENSMUSG00000053541	Gm4759	NA	NA	NA	5.8383	3.76539	127.857	5.72602e-10	5.33051e-09	StrainCAST	H
ENSMUSG00000085977	Gm5970	NA	NA	NA	-6.2345	-0.0661034	100.05	5.74218e-10	5.34265e-09	StrainCAST	H
ENSMUSG00000059498	Fcgr3	Fcgr3	14131	Fc receptor, IgG, low affinity III	-0.829539	9.94755	85.8021	5.74579e-10	5.34312e-09	StrainCAST	H
ENSMUSG00000028643	Svbp	Svbp	69216	small vasohibin binding protein	-0.641256	5.85018	85.7471	5.78481e-10	5.3763e-09	StrainCAST	H
ENSMUSG00000026880	Stom	Stom	13830	stomatin	-1.9223	0.931133	85.743	5.78774e-10	5.3763e-09	StrainCAST	H
ENSMUSG00000035778	Ggta1	Ggta1	14594	glycoprotein galactosyltransferase alpha 1, 3	-0.952526	4.57006	85.5329	5.93962e-10	5.51439e-09	StrainCAST	H
ENSMUSG00000032369	Plscr1	Plscr1	22038	phospholipid scramblase 1	-8.10758	1.62727	100.338	5.94438e-10	5.51583e-09	StrainCAST	H
ENSMUSG00000028573	Fggy	Fggy	75578	FGGY carbohydrate kinase domain containing	1.22834	3.47189	85.5208	5.94851e-10	5.51668e-09	StrainCAST	H
ENSMUSG00000109044	RP23-242J3.4	NA	NA	NA	10.1661	1.16378	337.217	5.95987e-10	5.52423e-09	StrainCAST	H
ENSMUSG00000004610	Etfb	Etfb	110826	electron transferring flavoprotein, beta polypeptide	-0.641895	6.11847	85.4718	5.98458e-10	5.54232e-09	StrainCAST	H
ENSMUSG00000084918	Gm12708	NA	NA	NA	-4.74466	0.0513121	99.6194	5.98584e-10	5.54232e-09	StrainCAST	H
ENSMUSG00000057315	Arhgap24	Arhgap24	231532	Rho GTPase activating protein 24	-1.02139	4.19184	85.4362	6.01091e-10	5.56253e-09	StrainCAST	H
ENSMUSG00000037499	Nenf	Nenf	66208	neuron derived neurotrophic factor	0.516221	6.55994	85.2753	6.13164e-10	5.67119e-09	StrainCAST	H
ENSMUSG00000072999	Gm15401	NA	NA	NA	-1.70828	1.56049	85.2599	6.14338e-10	5.67898e-09	StrainCAST	H
ENSMUSG00000052031	Tagap1	Tagap1	380608	T cell activation GTPase activating protein 1	2.05981	6.1094	121.029	6.16475e-10	5.69567e-09	StrainCAST	H
ENSMUSG00000085028	Slc2a4rg-ps	Slc2a4rg-ps	329584	Slc2a4 regulator, pseudogene	0.837859	4.53664	85.215	6.17758e-10	5.70445e-09	StrainCAST	H
ENSMUSG00000025855	Prkar1b	Prkar1b	19085	protein kinase, cAMP dependent regulatory, type I beta	-1.74823	2.73212	85.1033	6.26365e-10	5.78082e-09	StrainCAST	H
ENSMUSG00000032959	Pebp1	Pebp1	23980	phosphatidylethanolamine binding protein 1	-0.548649	7.34439	85.0348	6.31704e-10	5.82696e-09	StrainCAST	H
ENSMUSG00000012396	Nanog	Nanog	71950	Nanog homeobox	1.81795	2.0005	84.9658	6.37129e-10	5.87385e-09	StrainCAST	H
ENSMUSG00000031568	Rwdd4a	Rwdd4a	192174	RWD domain containing 4A	0.751567	4.83601	84.9565	6.37863e-10	5.87745e-09	StrainCAST	H
ENSMUSG00000030930	Chst15	Chst15	77590	carbohydrate sulfotransferase 15	1.03808	4.31624	84.9476	6.38564e-10	5.88075e-09	StrainCAST	H
ENSMUSG00000054091	1810037I17Rik	1810037I17Rik	67704	RIKEN cDNA 1810037I17 gene	-0.702318	6.61394	84.897	6.42592e-10	5.91467e-09	StrainCAST	H
ENSMUSG00000024420	Zfp521	Zfp521	225207	zinc finger protein 521	3.69823	0.764018	84.8225	6.48564e-10	5.96314e-09	StrainCAST	H
ENSMUSG00000023140	Reg2	Reg2	19693	regenerating islet-derived 2	-4.20415	0.737521	84.8219	6.48608e-10	5.96314e-09	StrainCAST	H
ENSMUSG00000083863	Gm13341	NA	NA	NA	5.2787	0.615468	91.2865	6.48937e-10	5.96314e-09	StrainCAST	H
ENSMUSG00000041872	Il17f	Il17f	257630	interleukin 17F	1.56398	2.58916	84.814	6.49248e-10	5.96314e-09	StrainCAST	H
ENSMUSG00000054808	Actn4	Actn4	60595	actinin alpha 4	-1.015	4.27416	84.7842	6.5165e-10	5.982e-09	StrainCAST	H
ENSMUSG00000075014	Gm10800	NA	NA	NA	4.01502	2.2135	103.172	6.5509e-10	6.00744e-09	StrainCAST	H
ENSMUSG00000045009	Prrt3	Prrt3	210673	proline-rich transmembrane protein 3	1.44708	2.12026	84.7415	6.55122e-10	6.00744e-09	StrainCAST	H
ENSMUSG00000036390	Gadd45a	Gadd45a	13197	growth arrest and DNA-damage-inducible 45 alpha	2.01937	1.225	84.6819	6.59987e-10	6.04883e-09	StrainCAST	H
ENSMUSG00000059708	Akap17b	Akap17b	338351	A kinase (PRKA) anchor protein 17B	1.54896	1.98896	84.6604	6.61761e-10	6.06185e-09	StrainCAST	H
ENSMUSG00000092760	Gm23365	NA	NA	NA	1.50288	3.23941	84.6197	6.65116e-10	6.08933e-09	StrainCAST	H
ENSMUSG00000022469	Rapgef3	Rapgef3	223864	Rap guanine nucleotide exchange factor (GEF) 3	4.66534	0.031041	84.5474	6.7113e-10	6.14111e-09	StrainCAST	H
ENSMUSG00000105419	Gm43205	NA	NA	NA	-1.6858	2.13336	84.4971	6.7535e-10	6.17378e-09	StrainCAST	H
ENSMUSG00000042770	Hebp1	Hebp1	15199	heme binding protein 1	0.97318	7.02304	87.207	6.75421e-10	6.17378e-09	StrainCAST	H
ENSMUSG00000022805	Maats1	Maats1	320214	MYCBP-associated, testis expressed 1	-1.37254	2.59174	84.4631	6.78215e-10	6.19603e-09	StrainCAST	H
ENSMUSG00000022793	B4galt4	B4galt4	56375	UDP-Gal:betaGlcNAc beta 1,4-galactosyltransferase, polypeptide 4	-0.730907	5.81672	84.3949	6.84004e-10	6.24558e-09	StrainCAST	H
ENSMUSG00000052005	Gm9864	NA	NA	NA	2.06781	5.77311	119.758	6.86279e-10	6.26303e-09	StrainCAST	H
ENSMUSG00000023067	Cdkn1a	Cdkn1a	12575	cyclin-dependent kinase inhibitor 1A (P21)	2.30668	4.32186	112.486	6.87035e-10	6.26659e-09	StrainCAST	H
ENSMUSG00000084168	Atp5l2-ps	NA	NA	NA	3.44931	0.610985	84.3529	6.87593e-10	6.26835e-09	StrainCAST	H
ENSMUSG00000053062	Jam2	Jam2	67374	junction adhesion molecule 2	0.698562	6.36954	84.3403	6.88675e-10	6.27488e-09	StrainCAST	H
ENSMUSG00000105504	Gbp5	Gbp5	229898	guanylate binding protein 5	-1.56767	2.61638	84.281	6.93789e-10	6.31812e-09	StrainCAST	H
ENSMUSG00000049526	Tmem202	Tmem202	73893	transmembrane protein 202	2.23499	1.4693	84.2674	6.94966e-10	6.32548e-09	StrainCAST	H
ENSMUSG00000008348	Ubc	Ubc	22190	ubiquitin C	-1.00821	9.8994	85.9621	6.95867e-10	6.33032e-09	StrainCAST	H
ENSMUSG00000093106	Gm25534	NA	NA	NA	0.951552	3.70904	84.2453	6.96887e-10	6.33624e-09	StrainCAST	H
ENSMUSG00000098234	Snhg6	Snhg6	73824	small nucleolar RNA host gene 6	-1.7477	4.0022	95.2221	6.97541e-10	6.33883e-09	StrainCAST	H
ENSMUSG00000029207	Apbb2	Apbb2	11787	amyloid beta (A4) precursor protein-binding, family B, member 2	-0.862013	4.94423	84.2226	6.98861e-10	6.34747e-09	StrainCAST	H
ENSMUSG00000078896	Gm8923	Zfp965	100503949	zinc finger protein 965	-1.81919	2.71037	84.2052	7.00386e-10	6.35795e-09	StrainCAST	H
ENSMUSG00000049577	Zfpm1	Zfpm1	22761	zinc finger protein, multitype 1	1.15196	5.80193	92.5357	7.01111e-10	6.36116e-09	StrainCAST	H
ENSMUSG00000045854	Lyrm2	Lyrm2	108755	LYR motif containing 2	-0.798821	5.02819	84.1854	7.02117e-10	6.36692e-09	StrainCAST	H
ENSMUSG00000053080	2700081O15Rik	2700081O15Rik	108899	RIKEN cDNA 2700081O15 gene	0.85093	4.50096	84.0535	7.13789e-10	6.46935e-09	StrainCAST	H
ENSMUSG00000025188	Hps1	Hps1	192236	HPS1, biogenesis of lysosomal organelles complex 3 subunit 1	-0.934326	3.78765	84.0078	7.17885e-10	6.50304e-09	StrainCAST	H
ENSMUSG00000093185	Gm25692	NA	NA	NA	-2.19116	4.52486	104.986	7.24884e-10	6.56297e-09	StrainCAST	H
ENSMUSG00000049657	Zbtb5	Zbtb5	230119	zinc finger and BTB domain containing 5	0.898845	4.53675	83.8762	7.29809e-10	6.60408e-09	StrainCAST	H
ENSMUSG00000031960	Aars	Aars	234734	alanyl-tRNA synthetase	-0.555978	6.68874	83.8609	7.31201e-10	6.61319e-09	StrainCAST	H
ENSMUSG00000055782	Abcd2	Abcd2	26874	ATP-binding cassette, sub-family D (ALD), member 2	-3.2369	5.57289	131.113	7.32903e-10	6.62509e-09	StrainCAST	H
ENSMUSG00000085129	5031425F14Rik	NA	NA	NA	-4.59543	-0.432284	83.8365	7.33448e-10	6.62652e-09	StrainCAST	H
ENSMUSG00000041355	Ssr2	Ssr2	66256	signal sequence receptor, beta	0.712695	7.5342	83.6251	7.53148e-10	6.80092e-09	StrainCAST	H
ENSMUSG00000049562	Ap5b1	Ap5b1	381201	adaptor-related protein complex 5, beta 1 subunit	-1.4723	3.60431	83.5998	7.55549e-10	6.81902e-09	StrainCAST	H
ENSMUSG00000079243	Xirp1	Xirp1	22437	xin actin-binding repeat containing 1	3.7475	0.150751	83.585	7.56957e-10	6.82813e-09	StrainCAST	H
ENSMUSG00000104803	Gm43108	NA	NA	NA	2.11653	1.5871	83.5576	7.59558e-10	6.8444e-09	StrainCAST	H
ENSMUSG00000108014	Gm44380	NA	NA	NA	2.11653	1.5871	83.5576	7.59558e-10	6.8444e-09	StrainCAST	H
ENSMUSG00000103970	Gm37678	NA	NA	NA	1.14317	4.31384	83.4112	7.73668e-10	6.96789e-09	StrainCAST	H
ENSMUSG00000026879	Gsn	Gsn	227753	gelsolin	-2.64664	1.20101	83.3965	7.75102e-10	6.97714e-09	StrainCAST	H
ENSMUSG00000035576	L3mbtl1	L3mbtl1	241764	L3MBTL1 histone methyl-lysine binding protein	-7.11433	-0.567532	101.607	7.77625e-10	6.99618e-09	StrainCAST	H
ENSMUSG00000056412	Gm12396	NA	NA	NA	-1.81835	5.31217	107.651	7.84043e-10	7.05022e-09	StrainCAST	H
ENSMUSG00000089842	Pitpnm2os2	NA	NA	NA	2.99754	0.253453	83.3012	7.84457e-10	7.05025e-09	StrainCAST	H
ENSMUSG00000044348	Slc25a53	Slc25a53	67062	solute carrier family 25, member 53	1.2895	3.20937	83.2953	7.85036e-10	7.05176e-09	StrainCAST	H
ENSMUSG00000029634	Rnf6	Rnf6	74132	ring finger protein (C3H2C3 type) 6	0.509807	6.43485	83.2778	7.8677e-10	7.06364e-09	StrainCAST	H
ENSMUSG00000006782	Cnp	Cnp	12799	2',3'-cyclic nucleotide 3' phosphodiesterase	-0.719698	5.40422	83.1362	8.00941e-10	7.1871e-09	StrainCAST	H
ENSMUSG00000035458	Tnni3	Tnni3	21954	troponin I, cardiac 3	-6.23527	-0.550552	96.3162	8.27623e-10	7.42264e-09	StrainCAST	H
ENSMUSG00000020220	Vps13d	Vps13d	230895	vacuolar protein sorting 13D	1.04339	5.43493	84.925	8.31638e-10	7.45476e-09	StrainCAST	H
ENSMUSG00000050335	Lgals3	Lgals3	16854	lectin, galactose binding, soluble 3	-4.0457	0.958263	87.1028	8.33212e-10	7.46497e-09	StrainCAST	H
ENSMUSG00000093594	Gm20707	NA	NA	NA	-2.17122	1.78886	82.6971	8.4663e-10	7.58123e-09	StrainCAST	H
ENSMUSG00000078974	Sec61g	Sec61g	20335	SEC61, gamma subunit	3.96354	4.6239	128.957	8.49214e-10	7.6004e-09	StrainCAST	H
ENSMUSG00000105408	Gm7285	NA	NA	NA	-1.26146	2.96797	82.5995	8.57166e-10	7.66757e-09	StrainCAST	H
ENSMUSG00000038729	Akap2	Pakap	677884	paralemmin A kinase anchor protein	6.35437	-0.696256	100.506	8.60814e-10	7.69619e-09	StrainCAST	H
ENSMUSG00000023169	Slc38a1	Slc38a1	105727	solute carrier family 38, member 1	0.609635	6.19843	82.5603	8.61434e-10	7.69772e-09	StrainCAST	H
ENSMUSG00000024013	Fgd2	Fgd2	26382	FYVE, RhoGEF and PH domain containing 2	-0.595735	8.01552	82.4814	8.70096e-10	7.77107e-09	StrainCAST	H
ENSMUSG00000097231	Gm26852	NA	NA	NA	2.04658	2.69735	82.4716	8.71179e-10	7.7767e-09	StrainCAST	H
ENSMUSG00000024675	Ms4a4c	Ms4a4c	64380	membrane-spanning 4-domains, subfamily A, member 4C	-3.52362	1.70633	82.4072	8.78331e-10	7.83647e-09	StrainCAST	H
ENSMUSG00000025817	Nudt5	Nudt5	53893	nudix (nucleoside diphosphate linked moiety X)-type motif 5	0.571348	6.54852	82.3652	8.8302e-10	7.87421e-09	StrainCAST	H
ENSMUSG00000082715	Gm11633	NA	NA	NA	-6.03906	-0.589319	82.3591	8.83706e-10	7.87623e-09	StrainCAST	H
ENSMUSG00000027811	4930579G24Rik	4930579G24Rik	75939	RIKEN cDNA 4930579G24 gene	-2.21343	1.73492	82.3145	8.88735e-10	7.91694e-09	StrainCAST	H
ENSMUSG00000006378	Gcat	Gcat	26912	glycine C-acetyltransferase (2-amino-3-ketobutyrate-coenzyme A ligase)	-4.09754	0.435292	82.2258	8.98812e-10	8.00255e-09	StrainCAST	H
ENSMUSG00000025103	Btbd1	Btbd1	83962	BTB (POZ) domain containing 1	0.739398	6.20434	82.218	8.99704e-10	8.00634e-09	StrainCAST	H
ENSMUSG00000086564	Cd101	Cd101	630146	CD101 antigen	-1.98851	1.79065	82.2027	9.01447e-10	8.01769e-09	StrainCAST	H
ENSMUSG00000020311	Erlec1	Erlec1	66753	endoplasmic reticulum lectin 1	0.618666	6.60182	82.1263	9.1026e-10	8.09188e-09	StrainCAST	H
ENSMUSG00000036856	Wnt4	Wnt4	22417	wingless-type MMTV integration site family, member 4	1.07538	3.97731	81.9818	9.27166e-10	8.2379e-09	StrainCAST	H
ENSMUSG00000043833	2900005J15Rik	2900005J15Rik	67261	RIKEN cDNA 2900005J15 gene	-1.60206	3.94649	89.721	9.35271e-10	8.30561e-09	StrainCAST	H
ENSMUSG00000026600	Soat1	Soat1	20652	sterol O-acyltransferase 1	-1.10714	6.30172	90.4179	9.38741e-10	8.33212e-09	StrainCAST	H
ENSMUSG00000026730	Pter	Pter	19212	phosphotriesterase related	-1.5699	2.06438	81.815	9.47108e-10	8.40203e-09	StrainCAST	H
ENSMUSG00000105814	Mir703	Mir703	735265	microRNA 703	-10.6402	4.67812	130.043	9.54537e-10	8.46356e-09	StrainCAST	H
ENSMUSG00000018474	Chd3	Chd3	216848	chromodomain helicase DNA binding protein 3	-1.35539	3.94961	83.3159	9.55135e-10	8.46449e-09	StrainCAST	H
ENSMUSG00000097832	Gm26912	NA	NA	NA	-3.04755	0.173	81.6336	9.69309e-10	8.58567e-09	StrainCAST	H
ENSMUSG00000085112	A530072M11Rik	A530072M11Rik	100415915	RIKEN cDNA gene A530072M11	-5.14656	-0.123031	81.6037	9.73022e-10	8.6141e-09	StrainCAST	H
ENSMUSG00000023021	Cers5	Cers5	71949	ceramide synthase 5	0.710921	5.06126	81.565	9.77855e-10	8.65243e-09	StrainCAST	H
ENSMUSG00000029208	Guf1	Guf1	231279	GUF1 homolog, GTPase	-0.794664	4.32951	81.4515	9.92157e-10	8.77446e-09	StrainCAST	H
ENSMUSG00000046806	3110062M04Rik	Cyren	78412	cell cycle regulator of NHEJ	0.896959	5.71629	81.3939	9.99509e-10	8.83492e-09	StrainCAST	H
ENSMUSG00000102384	Gm38143	NA	NA	NA	2.63941	0.0758805	81.3412	1.00629e-09	8.89025e-09	StrainCAST	H
ENSMUSG00000063524	Eno1	Eno1	13806	enolase 1, alpha non-neuron	-1.00123	7.0493	85.7664	1.01192e-09	8.9354e-09	StrainCAST	H
ENSMUSG00000032902	Slc16a1	Slc16a1	20501	solute carrier family 16 (monocarboxylic acid transporters), member 1	-1.30239	2.90432	81.2086	1.02355e-09	9.03295e-09	StrainCAST	H
ENSMUSG00000053158	Fes	Fes	14159	feline sarcoma oncogene	0.717124	7.22176	81.205	1.02402e-09	9.03295e-09	StrainCAST	H
ENSMUSG00000039233	Tbce	Tbce	70430	tubulin-specific chaperone E	-0.655332	4.91308	81.161	1.02983e-09	9.07953e-09	StrainCAST	H
ENSMUSG00000027332	Ivd	Ivd	56357	isovaleryl coenzyme A dehydrogenase	-0.808358	4.21482	81.0437	1.04547e-09	9.21271e-09	StrainCAST	H
ENSMUSG00000054589	Gm9949	NA	NA	NA	1.51741	2.35727	80.9996	1.05141e-09	9.26032e-09	StrainCAST	H
ENSMUSG00000002489	Tiam1	Tiam1	21844	T cell lymphoma invasion and metastasis 1	1.02022	4.22925	80.9265	1.06135e-09	9.34305e-09	StrainCAST	H
ENSMUSG00000052373	Mpp3	Mpp3	13384	membrane protein, palmitoylated 3 (MAGUK p55 subfamily member 3)	-4.00698	1.5484	80.8965	1.06545e-09	9.37431e-09	StrainCAST	H
ENSMUSG00000086922	Gm13835	NA	NA	NA	-2.06492	2.12148	80.8484	1.07208e-09	9.42778e-09	StrainCAST	H
ENSMUSG00000070369	Itgad	Itgad	381924	integrin, alpha D	3.37989	-0.551782	80.7922	1.07986e-09	9.48517e-09	StrainCAST	H
ENSMUSG00000078894	2210418O10Rik	2210418O10Rik	100504263	RIKEN cDNA 2210418O10 gene	-1.40382	2.33997	80.7906	1.08009e-09	9.48517e-09	StrainCAST	H
ENSMUSG00000105810	Gm43435	NA	NA	NA	1.21648	3.53453	80.7893	1.08026e-09	9.48517e-09	StrainCAST	H
ENSMUSG00000107048	Gm43807	NA	NA	NA	1.78035	2.79451	80.7612	1.08418e-09	9.5064e-09	StrainCAST	H
ENSMUSG00000032278	Paqr5	Paqr5	74090	progestin and adipoQ receptor family member V	3.48055	0.266416	89.7857	1.0843e-09	9.5064e-09	StrainCAST	H
ENSMUSG00000072974	Gm4787	Gm4787	214321	predicted gene 4787	-3.58176	-0.32832	80.7601	1.08434e-09	9.5064e-09	StrainCAST	H
ENSMUSG00000032717	Mdfi	Mdfi	17240	MyoD family inhibitor	-1.1452	4.73999	80.7467	1.08621e-09	9.51793e-09	StrainCAST	H
ENSMUSG00000045374	Wdr81	Wdr81	192652	WD repeat domain 81	-0.737992	4.99689	80.7408	1.08705e-09	9.5193e-09	StrainCAST	H
ENSMUSG00000032357	Tinag	Tinag	26944	tubulointerstitial nephritis antigen	9.58089	0.591066	303.037	1.08748e-09	9.5193e-09	StrainCAST	H
ENSMUSG00000021550	2210016F16Rik	2210016F16Rik	70153	RIKEN cDNA 2210016F16 gene	-0.733543	5.51416	80.729	1.08869e-09	9.52508e-09	StrainCAST	H
ENSMUSG00000020424	Gatsl3	Castor1	71962	cytosolic arginine sensor for mTORC1 subunit 1	-1.2232	3.31535	80.7239	1.08941e-09	9.52649e-09	StrainCAST	H
ENSMUSG00000097354	2310001H17Rik	2310001H17Rik	76432	RIKEN cDNA 2310001H17 gene	-3.23987	3.18681	87.7002	1.09704e-09	9.58836e-09	StrainCAST	H
ENSMUSG00000098068	Gm7909	NA	NA	NA	7.2036	0.181096	89.661	1.0991e-09	9.60143e-09	StrainCAST	H
ENSMUSG00000085376	Gm14508	NA	NA	NA	-3.78725	1.45085	83.3171	1.10246e-09	9.6257e-09	StrainCAST	H
ENSMUSG00000047867	Gimap6	Gimap6	231931	GTPase, IMAP family member 6	0.86656	5.16969	80.6278	1.103e-09	9.6257e-09	StrainCAST	H
ENSMUSG00000068663	Clec16a	Clec16a	74374	C-type lectin domain family 16, member A	1.02223	3.86273	80.5586	1.1129e-09	9.70716e-09	StrainCAST	H
ENSMUSG00000024962	Vegfb	Vegfb	22340	vascular endothelial growth factor B	-0.587098	5.8699	80.5499	1.11416e-09	9.70775e-09	StrainCAST	H
ENSMUSG00000026833	Olfm1	Olfm1	56177	olfactomedin 1	2.71766	1.14688	80.5474	1.11451e-09	9.70775e-09	StrainCAST	H
ENSMUSG00000106706	C530043K16Rik	NA	NA	NA	-1.59245	3.11922	80.5464	1.11466e-09	9.70775e-09	StrainCAST	H
ENSMUSG00000061013	Mkx	Mkx	210719	mohawk homeobox	2.85625	0.244519	102.775	1.12033e-09	9.75214e-09	StrainCAST	H
ENSMUSG00000039568	Ubald1	Ubald1	207740	UBA-like domain containing 1	0.771206	6.42687	80.4981	1.12163e-09	9.75405e-09	StrainCAST	H
ENSMUSG00000072115	Ang	Ang	11727	angiogenin, ribonuclease, RNase A family, 5	0.622794	7.35147	80.4978	1.12168e-09	9.75405e-09	StrainCAST	H
ENSMUSG00000026994	Galnt3	Galnt3	14425	polypeptide N-acetylgalactosaminyltransferase 3	-1.08342	3.40248	80.4744	1.12507e-09	9.77854e-09	StrainCAST	H
ENSMUSG00000030245	Golt1b	Golt1b	66964	golgi transport 1B	0.915792	6.16566	81.5971	1.12666e-09	9.78735e-09	StrainCAST	H
ENSMUSG00000015016	Acsf3	Acsf3	257633	acyl-CoA synthetase family member 3	-1.40481	2.06551	80.4497	1.12867e-09	9.79988e-09	StrainCAST	H
ENSMUSG00000047898	Ccr4	Ccr4	12773	chemokine (C-C motif) receptor 4	2.5527	1.16804	80.4301	1.13154e-09	9.81829e-09	StrainCAST	H
ENSMUSG00000033721	Vav3	Vav3	57257	vav 3 oncogene	4.45201	-0.60962	80.4274	1.13193e-09	9.81829e-09	StrainCAST	H
ENSMUSG00000092908	Gm25731	NA	NA	NA	1.05103	3.64394	80.3132	1.14879e-09	9.95946e-09	StrainCAST	H
ENSMUSG00000000563	Atp5f1	Atp5pb	11950	ATP synthase peripheral stalk-membrane subunit b	-0.58036	7.75549	80.2688	1.15541e-09	1.00118e-08	StrainCAST	H
ENSMUSG00000047022	Mipol1	Mipol1	73490	mirror-image polydactyly 1	-1.60262	2.22339	80.2609	1.15659e-09	1.0017e-08	StrainCAST	H
ENSMUSG00000026433	Rab29	Rab29	226422	RAB29, member RAS oncogene family	1.00104	3.9154	80.2521	1.1579e-09	1.00233e-08	StrainCAST	H
ENSMUSG00000024325	Ring1	Ring1	19763	ring finger protein 1	-0.943785	4.84028	80.191	1.16711e-09	1.00979e-08	StrainCAST	H
ENSMUSG00000095054	Gm13146	NA	NA	NA	-3.85384	-0.868677	80.1346	1.17567e-09	1.01668e-08	StrainCAST	H
ENSMUSG00000024186	Rgs11	Rgs11	50782	regulator of G-protein signaling 11	2.0714	0.88668	80.1199	1.17792e-09	1.01812e-08	StrainCAST	H
ENSMUSG00000060336	Zfp937	Zfp937	245174	zinc finger protein 937	0.726873	4.11433	80.0994	1.18105e-09	1.02031e-08	StrainCAST	H
ENSMUSG00000005779	Psmb4	Psmb4	19172	proteasome (prosome, macropain) subunit, beta type 4	-0.531126	6.53705	80.0644	1.18643e-09	1.02444e-08	StrainCAST	H
ENSMUSG00000051586	Mical3	Mical3	194401	microtubule associated monooxygenase, calponin and LIM domain containing 3	-0.9754	3.87552	79.9699	1.20107e-09	1.03648e-08	StrainCAST	H
ENSMUSG00000032089	Il10ra	Il10ra	16154	interleukin 10 receptor, alpha	-0.821087	7.77173	79.9666	1.20158e-09	1.03648e-08	StrainCAST	H
ENSMUSG00000028800	Hdac1	Hdac1	433759	histone deacetylase 1	0.738473	5.77773	79.9343	1.20664e-09	1.04031e-08	StrainCAST	H
ENSMUSG00000092939	Gm22907	NA	NA	NA	-2.02374	1.4712	79.8568	1.21886e-09	1.05032e-08	StrainCAST	H
ENSMUSG00000051498	Tlr6	Tlr6	21899	toll-like receptor 6	-0.749459	4.00456	79.8409	1.22137e-09	1.05196e-08	StrainCAST	H
ENSMUSG00000070056	Mfhas1	Mfhas1	52065	malignant fibrous histiocytoma amplified sequence 1	-0.686792	5.78005	79.7955	1.22862e-09	1.05767e-08	StrainCAST	H
ENSMUSG00000097587	4930578M01Rik	4930578M01Rik	75951	RIKEN cDNA 4930578M01 gene	2.79811	0.987557	79.7674	1.2331e-09	1.061e-08	StrainCAST	H
ENSMUSG00000020950	Foxg1	Foxg1	15228	forkhead box G1	4.57704	-0.599927	79.716	1.24138e-09	1.06759e-08	StrainCAST	H
ENSMUSG00000102474	2610012C04Rik	NA	NA	NA	-3.08522	0.0387074	79.6928	1.24514e-09	1.07029e-08	StrainCAST	H
ENSMUSG00000058254	Tspan7	Tspan7	21912	tetraspanin 7	-0.777235	6.43707	79.6754	1.24797e-09	1.07218e-08	StrainCAST	H
ENSMUSG00000096403	Gm9825	NA	NA	NA	2.0491	2.43028	79.9239	1.25138e-09	1.07457e-08	StrainCAST	H
ENSMUSG00000086993	Rsf1os2	Rsf1os2	102641859	remodeling and spacing factor 1, opposite strand 2	1.92239	2.03602	79.6436	1.25314e-09	1.07517e-08	StrainCAST	H
ENSMUSG00000053332	Gas5	Gas5	14455	growth arrest specific 5	-0.678517	7.50866	79.6425	1.25333e-09	1.07517e-08	StrainCAST	H
ENSMUSG00000021108	Prkch	Prkch	18755	protein kinase C, eta	-0.976694	3.30944	79.6189	1.25718e-09	1.07793e-08	StrainCAST	H
ENSMUSG00000048170	Mcmbp	Mcmbp	210711	minichromosome maintenance complex binding protein	-0.810714	5.91052	79.6022	1.25992e-09	1.07975e-08	StrainCAST	H
ENSMUSG00000030774	Pak1	Pak1	18479	p21 (RAC1) activated kinase 1	-0.708891	5.98085	79.5973	1.26073e-09	1.0799e-08	StrainCAST	H
ENSMUSG00000097056	Gm4262	Gm4262	100043147	predicted gene 4262	3.79455	0.987957	82.2742	1.29317e-09	1.10688e-08	StrainCAST	H
ENSMUSG00000039703	Nploc4	Nploc4	217365	NPL4 homolog, ubiquitin recognition factor	0.969429	4.25585	79.4005	1.29352e-09	1.10688e-08	StrainCAST	H
ENSMUSG00000097863	1010001B22Rik	NA	NA	NA	-3.84891	-0.286114	79.3054	1.30968e-09	1.12015e-08	StrainCAST	H
ENSMUSG00000089832	Shkbp1	Shkbp1	192192	Sh3kbp1 binding protein 1	-0.8014	4.7455	79.2445	1.32016e-09	1.12855e-08	StrainCAST	H
ENSMUSG00000021557	Agtpbp1	Agtpbp1	67269	ATP/GTP binding protein 1	-1.19155	2.86668	79.1979	1.32823e-09	1.13488e-08	StrainCAST	H
ENSMUSG00000098308	Gm27782	NA	NA	NA	-2.95163	0.525433	79.1332	1.33952e-09	1.14396e-08	StrainCAST	H
ENSMUSG00000031442	Mcf2l	Mcf2l	17207	mcf.2 transforming sequence-like	5.46815	1.34998	81.2358	1.34391e-09	1.14714e-08	StrainCAST	H
ENSMUSG00000044678	Ly6k	Ly6k	76486	lymphocyte antigen 6 complex, locus K	5.26202	5.7442	124.785	1.35254e-09	1.15393e-08	StrainCAST	H
ENSMUSG00000049649	Gpr3	Gpr3	14748	G-protein coupled receptor 3	3.79896	0.206012	78.9858	1.36563e-09	1.16452e-08	StrainCAST	H
ENSMUSG00000047678	Gpr82	Gpr82	319200	G protein-coupled receptor 82	1.28552	2.62101	78.975	1.36757e-09	1.16559e-08	StrainCAST	H
ENSMUSG00000028780	Sema3c	Sema3c	20348	sema domain, immunoglobulin domain (Ig), short basic domain, secreted, (semaphorin) 3C	5.178	0.505875	78.9256	1.37646e-09	1.17259e-08	StrainCAST	H
ENSMUSG00000008035	Mid1ip1	Mid1ip1	68041	Mid1 interacting protein 1 (gastrulation specific G12-like (zebrafish))	-0.966713	6.51903	82.6772	1.38066e-09	1.17558e-08	StrainCAST	H
ENSMUSG00000038005	2700029M09Rik	Hpf1	72612	histone PARylation factor 1	-0.613585	5.67915	78.894	1.38216e-09	1.17628e-08	StrainCAST	H
ENSMUSG00000090252	Gm16028	NA	NA	NA	2.28972	2.75655	86.7875	1.38425e-09	1.17747e-08	StrainCAST	H
ENSMUSG00000104432	A430027C01Rik	NA	NA	NA	-1.56968	2.65078	78.8678	1.38694e-09	1.17918e-08	StrainCAST	H
ENSMUSG00000004891	Nes	Nes	18008	nestin	-5.61915	0.115009	78.8486	1.39043e-09	1.18155e-08	StrainCAST	H
ENSMUSG00000049504	Proser1	Proser1	212127	proline and serine rich 1	-0.67685	4.99911	78.7888	1.4014e-09	1.19029e-08	StrainCAST	H
ENSMUSG00000104263	9430062P05Rik	NA	NA	NA	-2.60409	1.76742	78.732	1.41188e-09	1.1986e-08	StrainCAST	H
ENSMUSG00000004842	Pou1f1	Pou1f1	18736	POU domain, class 1, transcription factor 1	-2.20121	2.18993	78.7246	1.41326e-09	1.19918e-08	StrainCAST	H
ENSMUSG00000032609	Klhdc8b	Klhdc8b	78267	kelch domain containing 8B	0.941268	6.40406	81.2094	1.42164e-09	1.20569e-08	StrainCAST	H
ENSMUSG00000047180	Neurl3	Neurl3	214854	neuralized E3 ubiquitin protein ligase 3	-1.09641	5.62869	84.9477	1.43195e-09	1.21384e-08	StrainCAST	H
ENSMUSG00000035877	Zhx3	Zhx3	320799	zinc fingers and homeoboxes 3	-0.868134	4.65125	78.6094	1.43483e-09	1.21567e-08	StrainCAST	H
ENSMUSG00000038481	Cdk19	Cdk19	78334	cyclin-dependent kinase 19	-0.882436	4.9119	78.5138	1.453e-09	1.23046e-08	StrainCAST	H
ENSMUSG00000028730	Cfap57	Cfap57	68625	cilia and flagella associated protein 57	6.0759	-0.054758	105.5	1.45525e-09	1.23176e-08	StrainCAST	H
ENSMUSG00000100075	1700018L02Rik	NA	NA	NA	1.81431	2.01446	78.4913	1.45731e-09	1.23289e-08	StrainCAST	H
ENSMUSG00000107838	RP24-470M22.10	NA	NA	NA	-4.23709	-0.0258678	78.4748	1.46048e-09	1.23497e-08	StrainCAST	H
ENSMUSG00000043419	Chd3os	Rnf227	80515	ring finger protein 227	-1.13355	3.60893	78.4486	1.46554e-09	1.23863e-08	StrainCAST	H
ENSMUSG00000069763	Tmem100	Tmem100	67888	transmembrane protein 100	0.896481	6.5435	79.9084	1.46655e-09	1.23868e-08	StrainCAST	H
ENSMUSG00000021458	2010111I01Rik	Aopep	72061	aminopeptidase O	1.2765	3.72626	78.4408	1.46704e-09	1.23868e-08	StrainCAST	H
ENSMUSG00000081651	Gm15530	NA	NA	NA	-2.02665	1.45995	78.4255	1.47e-09	1.24057e-08	StrainCAST	H
ENSMUSG00000031950	Gabarapl2	Gabarapl2	93739	gamma-aminobutyric acid (GABA) A receptor-associated protein-like 2	-0.651152	7.30437	78.3981	1.47532e-09	1.24445e-08	StrainCAST	H
ENSMUSG00000033720	Sfxn5	Sfxn5	94282	sideroflexin 5	1.44661	3.38356	78.2758	1.49932e-09	1.26407e-08	StrainCAST	H
ENSMUSG00000032860	P2ry2	P2ry2	18442	purinergic receptor P2Y, G-protein coupled 2	3.85172	1.64318	85.7846	1.50133e-09	1.26514e-08	StrainCAST	H
ENSMUSG00000094306	Gm24924	LOC115488991	115488991	U1 spliceosomal RNA	2.82976	-0.19578	78.2343	1.50754e-09	1.26975e-08	StrainCAST	H
ENSMUSG00000108812	RP23-32A8.3	NA	NA	NA	1.69675	2.77691	78.1225	1.52998e-09	1.28802e-08	StrainCAST	H
ENSMUSG00000030107	Usp18	Usp18	24110	ubiquitin specific peptidase 18	-2.85951	2.06235	83.3877	1.53456e-09	1.29125e-08	StrainCAST	H
ENSMUSG00000056515	Rab31	Rab31	106572	RAB31, member RAS oncogene family	-0.742725	6.08004	78.0952	1.53552e-09	1.29142e-08	StrainCAST	H
ENSMUSG00000067879	3110035E14Rik	Vxn	76982	vexin	-3.68991	0.223995	78.0269	1.54945e-09	1.3025e-08	StrainCAST	H
ENSMUSG00000108513	RP24-136L4.6	NA	NA	NA	9.41491	0.597394	284.438	1.55155e-09	1.30362e-08	StrainCAST	H
ENSMUSG00000033033	Calhm2	Calhm2	72691	calcium homeostasis modulator family member 2	-1.15897	6.07615	87.5225	1.55709e-09	1.30764e-08	StrainCAST	H
ENSMUSG00000027961	Lrrc39	Lrrc39	109245	leucine rich repeat containing 39	-1.96923	4.15416	94.3394	1.56094e-09	1.31022e-08	StrainCAST	H
ENSMUSG00000106802	Gm42885	NA	NA	NA	-3.696	-0.70678	77.9534	1.56458e-09	1.31264e-08	StrainCAST	H
ENSMUSG00000030823	9130019O22Rik	9130019O22Rik	78921	RIKEN cDNA 9130019O22 gene	-1.82111	1.47117	77.9247	1.57054e-09	1.317e-08	StrainCAST	H
ENSMUSG00000091091	Kcnmb3	Kcnmb3	100502876	potassium large conductance calcium-activated channel, subfamily M, beta member 3	5.48586	-0.307548	77.876	1.58072e-09	1.32489e-08	StrainCAST	H
ENSMUSG00000097163	BC051077	NA	NA	NA	-1.36651	5.69391	92.1706	1.58566e-09	1.32838e-08	StrainCAST	H
ENSMUSG00000087138	Gm15545	Gm15545	100502630	predicted gene 15545	2.14494	2.26544	78.7658	1.59993e-09	1.33968e-08	StrainCAST	H
ENSMUSG00000028653	Trit1	Trit1	66966	tRNA isopentenyltransferase 1	-0.831583	4.22666	77.7385	1.60978e-09	1.34727e-08	StrainCAST	H
ENSMUSG00000020009	Ifngr1	Ifngr1	15979	interferon gamma receptor 1	0.943641	10.0646	78.4707	1.61103e-09	1.34765e-08	StrainCAST	H
ENSMUSG00000078453	Abracl	Abracl	73112	ABRA C-terminal like	-0.937537	4.98313	77.5996	1.63975e-09	1.37101e-08	StrainCAST	H
ENSMUSG00000007659	Bcl2l1	Bcl2l1	12048	BCL2-like 1	-1.46873	6.85509	98.4944	1.64334e-09	1.37334e-08	StrainCAST	H
ENSMUSG00000037251	Pomk	Pomk	74653	protein-O-mannose kinase	1.13023	3.27096	77.5157	1.65814e-09	1.38504e-08	StrainCAST	H
ENSMUSG00000027931	Npr1	Npr1	18160	natriuretic peptide receptor 1	-3.18901	0.0380137	77.4811	1.66578e-09	1.39074e-08	StrainCAST	H
ENSMUSG00000108578	RP23-144N15.3	NA	NA	NA	-1.07186	3.74889	77.4418	1.67451e-09	1.39735e-08	StrainCAST	H
ENSMUSG00000067575	Rpl35a-ps3	NA	NA	NA	3.71655	7.71808	120.813	1.68297e-09	1.40237e-08	StrainCAST	H
ENSMUSG00000094664	Rpl35a-ps6	NA	NA	NA	3.71655	7.71808	120.813	1.68297e-09	1.40237e-08	StrainCAST	H
ENSMUSG00000095526	Gm10243	NA	NA	NA	3.71655	7.71808	120.813	1.68297e-09	1.40237e-08	StrainCAST	H
ENSMUSG00000026979	Psd4	Psd4	215632	pleckstrin and Sec7 domain containing 4	-0.865569	4.04571	77.3992	1.68402e-09	1.40256e-08	StrainCAST	H
ENSMUSG00000027447	Cst3	Cst3	13010	cystatin C	0.707181	15.9409	77.373	1.68992e-09	1.40679e-08	StrainCAST	H
ENSMUSG00000096629	Gm3383	Gm3383	100041515	predicted gene 3383	2.86749	3.77506	105.436	1.69254e-09	1.40829e-08	StrainCAST	H
ENSMUSG00000065979	Cpped1	Cpped1	223978	calcineurin-like phosphoesterase domain containing 1	-1.02752	3.51417	77.2757	1.71196e-09	1.42376e-08	StrainCAST	H
ENSMUSG00000094929	Gm3526	NA	NA	NA	-2.42847	1.06035	77.2526	1.71723e-09	1.42745e-08	StrainCAST	H
ENSMUSG00000041120	Nbl1	Nbl1	17965	NBL1, DAN family BMP antagonist	1.57108	3.72704	80.5759	1.72696e-09	1.43484e-08	StrainCAST	H
ENSMUSG00000020604	Arsg	Arsg	74008	arylsulfatase G	-0.899981	4.40889	77.148	1.74136e-09	1.44611e-08	StrainCAST	H
ENSMUSG00000033350	Chst2	Chst2	54371	carbohydrate sulfotransferase 2	-6.16546	2.95576	107.762	1.74883e-09	1.45161e-08	StrainCAST	H
ENSMUSG00000109256	RP23-242J3.5	NA	NA	NA	9.46223	0.640194	278.066	1.76155e-09	1.46146e-08	StrainCAST	H
ENSMUSG00000091233	Gm6434	NA	NA	NA	5.94906	0.0401064	97.6866	1.76726e-09	1.46518e-08	StrainCAST	H
ENSMUSG00000031511	Arhgef7	Arhgef7	54126	Rho guanine nucleotide exchange factor (GEF7)	0.653061	5.40552	77.0353	1.76774e-09	1.46518e-08	StrainCAST	H
ENSMUSG00000032470	Mras	Mras	17532	muscle and microspikes RAS	-1.74475	4.56288	93.8886	1.78622e-09	1.47978e-08	StrainCAST	H
ENSMUSG00000079465	Col4a3	Col4a3	12828	collagen, type IV, alpha 3	2.73005	0.0641792	76.9532	1.78725e-09	1.47991e-08	StrainCAST	H
ENSMUSG00000039873	Neurl2	Neurl2	415115	neuralized E3 ubiquitin protein ligase 2	-1.00732	3.03965	76.9248	1.79406e-09	1.48484e-08	StrainCAST	H
ENSMUSG00000093668	Pou5f2	Pou5f2	75507	POU domain class 5, transcription factor 2	-0.93626	3.4566	76.8579	1.81017e-09	1.49745e-08	StrainCAST	H
ENSMUSG00000109165	RP24-445D7.1	NA	NA	NA	-1.64279	1.71216	76.8449	1.81333e-09	1.49934e-08	StrainCAST	H
ENSMUSG00000023885	Thbs2	Thbs2	21826	thrombospondin 2	2.8568	0.577445	76.8382	1.81495e-09	1.49996e-08	StrainCAST	H
ENSMUSG00000031262	Cenpi	Cenpi	102920	centromere protein I	-2.36473	1.00929	76.8118	1.82137e-09	1.50454e-08	StrainCAST	H
ENSMUSG00000036639	Nudt1	Nudt1	17766	nudix (nucleoside diphosphate linked moiety X)-type motif 1	-1.09886	2.49801	76.8066	1.82266e-09	1.50488e-08	StrainCAST	H
ENSMUSG00000021200	Asb2	Asb2	65256	ankyrin repeat and SOCS box-containing 2	-0.716174	5.84215	76.7973	1.82493e-09	1.50536e-08	StrainCAST	H
ENSMUSG00000002346	Slc25a42	Slc25a42	73095	solute carrier family 25, member 42	1.28633	3.24445	76.797	1.825e-09	1.50536e-08	StrainCAST	H
ENSMUSG00000063430	Wscd2	Wscd2	320916	WSC domain containing 2	4.89486	-0.403096	76.7906	1.82656e-09	1.50543e-08	StrainCAST	H
ENSMUSG00000078502	Gm13212	Gm13212	433801	predicted gene 13212	-1.28828	2.19803	76.7894	1.82684e-09	1.50543e-08	StrainCAST	H
ENSMUSG00000024781	Lipa	Lipa	16889	lysosomal acid lipase A	0.552217	6.98603	76.6608	1.85859e-09	1.53086e-08	StrainCAST	H
ENSMUSG00000034487	Kdelc2	Poglut3	68304	protein O-glucosyltransferase 3	-0.839343	4.7355	76.6251	1.86752e-09	1.53723e-08	StrainCAST	H
ENSMUSG00000029060	Mib2	Mib2	76580	mindbomb E3 ubiquitin protein ligase 2	-0.867227	4.73336	76.6227	1.86811e-09	1.53723e-08	StrainCAST	H
ENSMUSG00000033701	Acbd6	Acbd6	72482	acyl-Coenzyme A binding domain containing 6	-0.50258	5.79922	76.5889	1.87659e-09	1.54346e-08	StrainCAST	H
ENSMUSG00000047669	Msl3l2	Msl3l2	73390	MSL3 like 2	1.10569	3.68966	76.5758	1.8799e-09	1.54545e-08	StrainCAST	H
ENSMUSG00000044042	Fmn1	Fmn1	14260	formin 1	1.69218	3.76018	83.6817	1.88436e-09	1.54837e-08	StrainCAST	H
ENSMUSG00000104498	Gm37110	NA	NA	NA	-0.905535	4.25362	76.5404	1.88887e-09	1.55059e-08	StrainCAST	H
ENSMUSG00000107535	Gm44183	NA	NA	NA	-0.905535	4.25362	76.5404	1.88887e-09	1.55059e-08	StrainCAST	H
ENSMUSG00000029837	1700111E14Rik	NA	NA	NA	7.64893	-0.871095	96.9391	1.89275e-09	1.55303e-08	StrainCAST	H
ENSMUSG00000063171	Rps4l	Rps4l	66184	ribosomal protein S4-like	-1.02511	5.07543	78.2212	1.90294e-09	1.56065e-08	StrainCAST	H
ENSMUSG00000014769	Psmb1	Psmb1	19170	proteasome (prosome, macropain) subunit, beta type 1	0.555061	7.41025	76.4625	1.90871e-09	1.56463e-08	StrainCAST	H
ENSMUSG00000025505	Tmem80	Tmem80	71448	transmembrane protein 80	-0.670327	5.42783	76.4505	1.9118e-09	1.56641e-08	StrainCAST	H
ENSMUSG00000106577	Gm31026	Gm31026	102633119	predicted gene, 31026	3.00092	2.36237	83.2216	1.92556e-09	1.57694e-08	StrainCAST	H
ENSMUSG00000042210	Abhd14a	Abhd14a	68644	abhydrolase domain containing 14A	0.786283	4.23971	76.3427	1.93968e-09	1.58774e-08	StrainCAST	H
ENSMUSG00000036040	Adamtsl2	Adamtsl2	77794	ADAMTS-like 2	1.72713	2.43364	76.3103	1.94816e-09	1.59393e-08	StrainCAST	H
ENSMUSG00000086916	Gm15903	NA	NA	NA	-2.18053	1.04814	76.2686	1.95912e-09	1.60213e-08	StrainCAST	H
ENSMUSG00000026492	Tfb2m	Tfb2m	15278	transcription factor B2, mitochondrial	-1.2027	3.42945	76.2622	1.96083e-09	1.60218e-08	StrainCAST	H
ENSMUSG00000102992	Gm37766	NA	NA	NA	3.61758	0.278128	76.2613	1.96105e-09	1.60218e-08	StrainCAST	H
ENSMUSG00000086604	Gm15510	NA	NA	NA	-7.67101	-0.939447	136.298	1.96742e-09	1.60662e-08	StrainCAST	H
ENSMUSG00000097796	Gm16702	Gm16702	100504601	predicted gene, 16702	-1.04801	5.52554	79.8092	1.99571e-09	1.62895e-08	StrainCAST	H
ENSMUSG00000042246	Tmc7	Tmc7	209760	transmembrane channel-like gene family 7	3.29003	6.2566	117.749	2.00649e-09	1.63697e-08	StrainCAST	H
ENSMUSG00000027531	Impa1	Impa1	55980	inositol (myo)-1(or 4)-monophosphatase 1	-0.726599	5.02439	76.0827	2.00881e-09	1.63807e-08	StrainCAST	H
ENSMUSG00000091563	Gm8108	NA	NA	NA	4.6001	0.856534	81.58	2.01752e-09	1.6444e-08	StrainCAST	H
ENSMUSG00000034910	Pygo1	Pygo1	72135	pygopus 1	3.72982	0.499782	75.991	2.03379e-09	1.65687e-08	StrainCAST	H
ENSMUSG00000108912	RP24-281E22.3	NA	NA	NA	2.90731	2.2744	84.146	2.03891e-09	1.66026e-08	StrainCAST	H
ENSMUSG00000105207	Gm42927	NA	NA	NA	-2.98794	9.55616	115.826	2.07582e-09	1.68951e-08	StrainCAST	H
ENSMUSG00000085246	Gm15893	NA	NA	NA	-1.78457	1.22177	75.7204	2.10952e-09	1.71613e-08	StrainCAST	H
ENSMUSG00000024677	Ms4a6b	Ms4a6b	69774	membrane-spanning 4-domains, subfamily A, member 6B	-0.721605	6.60162	75.694	2.11709e-09	1.72146e-08	StrainCAST	H
ENSMUSG00000022488	Nckap1l	Nckap1l	105855	NCK associated protein 1 like	0.543561	7.82412	75.6839	2.11997e-09	1.72299e-08	StrainCAST	H
ENSMUSG00000020261	Slc36a1	Slc36a1	215335	solute carrier family 36 (proton/amino acid symporter), member 1	-0.755236	5.88085	75.6413	2.13224e-09	1.73214e-08	StrainCAST	H
ENSMUSG00000072294	Klf12	Klf12	16597	Kruppel-like factor 12	-7.15406	-0.267455	91.0997	2.13371e-09	1.73252e-08	StrainCAST	H
ENSMUSG00000095588	Gm12350	NA	NA	NA	-4.37844	1.11015	81.6518	2.13562e-09	1.73325e-08	StrainCAST	H
ENSMUSG00000024486	Hbegf	Hbegf	15200	heparin-binding EGF-like growth factor	1.17747	2.69059	75.6016	2.14373e-09	1.73901e-08	StrainCAST	H
ENSMUSG00000020577	Tspan13	Tspan13	66109	tetraspanin 13	-0.782697	6.75508	75.5297	2.16472e-09	1.7552e-08	StrainCAST	H
ENSMUSG00000020143	Dock2	Dock2	94176	dedicator of cyto-kinesis 2	0.652878	7.60077	75.4585	2.18574e-09	1.77141e-08	StrainCAST	H
ENSMUSG00000049191	Rgag4	Rtl5	331474	retrotransposon Gag like 5	1.65425	1.58169	75.4032	2.20219e-09	1.7839e-08	StrainCAST	H
ENSMUSG00000026615	Eprs	Eprs	107508	glutamyl-prolyl-tRNA synthetase	0.824826	7.05431	75.3621	2.21451e-09	1.79303e-08	StrainCAST	H
ENSMUSG00000025870	Arl10	Arl10	56795	ADP-ribosylation factor-like 10	-0.618353	6.62875	75.3477	2.21885e-09	1.79495e-08	StrainCAST	H
ENSMUSG00000035713	Usp35	Usp35	244144	ubiquitin specific peptidase 35	-0.823189	5.2048	75.3473	2.21897e-09	1.79495e-08	StrainCAST	H
ENSMUSG00000085434	Gm11725	Gm11725	100503754	predicted gene 11725	-2.74605	1.86274	75.3065	2.2313e-09	1.80324e-08	StrainCAST	H
ENSMUSG00000022178	Ajuba	Ajuba	16475	ajuba LIM protein	-1.25071	2.23035	75.3064	2.23132e-09	1.80324e-08	StrainCAST	H
ENSMUSG00000026068	Il18rap	Il18rap	16174	interleukin 18 receptor accessory protein	-4.87044	-0.22532	75.1137	2.29055e-09	1.85024e-08	StrainCAST	H
ENSMUSG00000050732	Vamp8	Vamp8	22320	vesicle-associated membrane protein 8	-0.57002	7.82639	75.077	2.30202e-09	1.85845e-08	StrainCAST	H
ENSMUSG00000062373	Tmem65	Tmem65	74868	transmembrane protein 65	-0.8464	4.44081	75.0743	2.30289e-09	1.85845e-08	StrainCAST	H
ENSMUSG00000014786	Slc9a5	Slc9a5	277973	solute carrier family 9 (sodium/hydrogen exchanger), member 5	2.61793	1.00607	75.0249	2.31841e-09	1.86952e-08	StrainCAST	H
ENSMUSG00000026349	Ccnt2	Ccnt2	72949	cyclin T2	-0.581135	6.78319	75.0238	2.31879e-09	1.86952e-08	StrainCAST	H
ENSMUSG00000027602	Map1lc3a	Map1lc3a	66734	microtubule-associated protein 1 light chain 3 alpha	-0.562061	6.47287	74.989	2.32979e-09	1.87751e-08	StrainCAST	H
ENSMUSG00000039206	Daglb	Daglb	231871	diacylglycerol lipase, beta	-0.89352	7.32482	76.5658	2.34351e-09	1.88768e-08	StrainCAST	H
ENSMUSG00000029392	Rilpl1	Rilpl1	75695	Rab interacting lysosomal protein-like 1	0.666252	6.93526	74.9172	2.35271e-09	1.8942e-08	StrainCAST	H
ENSMUSG00000063564	Col23a1	Col23a1	237759	collagen, type XXIII, alpha 1	2.98477	0.445037	74.8909	2.36118e-09	1.90013e-08	StrainCAST	H
ENSMUSG00000080413	Gm26473	LOC115486844	115486844	U6atac minor spliceosomal RNA	-1.67941	1.82229	74.867	2.36886e-09	1.90542e-08	StrainCAST	H
ENSMUSG00000020811	Wscd1	Wscd1	216881	WSC domain containing 1	-1.66795	2.69083	74.8125	2.38656e-09	1.91875e-08	StrainCAST	H
ENSMUSG00000074305	Peak1	Peak1	244895	pseudopodium-enriched atypical kinase 1	0.693495	5.76972	74.8049	2.38903e-09	1.91984e-08	StrainCAST	H
ENSMUSG00000028901	Gmeb1	Gmeb1	56809	glucocorticoid modulatory element binding protein 1	-0.735699	5.83481	74.7316	2.41309e-09	1.93827e-08	StrainCAST	H
ENSMUSG00000052477	C130026I21Rik	C130026I21Rik	620078	RIKEN cDNA C130026I21 gene	2.92101	4.34191	107.718	2.4198e-09	1.94274e-08	StrainCAST	H
ENSMUSG00000105353	Gm42428	NA	NA	NA	-2.78773	6.49407	113.566	2.46147e-09	1.97528e-08	StrainCAST	H
ENSMUSG00000027233	Patl2	Patl2	67578	protein associated with topoisomerase II homolog 2 (yeast)	-4.61608	-1.30988	79.5255	2.46553e-09	1.97735e-08	StrainCAST	H
ENSMUSG00000025173	Wdr45b	Wdr45b	66840	WD repeat domain 45B	0.597303	6.15006	74.5709	2.46668e-09	1.97735e-08	StrainCAST	H
ENSMUSG00000028926	Cdk14	Cdk14	18647	cyclin-dependent kinase 14	-0.890693	4.52907	74.5685	2.46751e-09	1.97735e-08	StrainCAST	H
ENSMUSG00000087589	D430040D24Rik	NA	NA	NA	-1.90808	2.14708	74.5648	2.46874e-09	1.97741e-08	StrainCAST	H
ENSMUSG00000004880	Lbr	Lbr	98386	lamin B receptor	1.0314	4.17334	74.5533	2.47264e-09	1.97961e-08	StrainCAST	H
ENSMUSG00000002944	Cd36	Cd36	12491	CD36 molecule	3.39799	0.611314	74.518	2.48462e-09	1.98828e-08	StrainCAST	H
ENSMUSG00000091906	1700099I09Rik	1700099I09Rik	76624	RIKEN cDNA 1700099I09 gene	-2.14547	1.71558	74.4907	2.49393e-09	1.99479e-08	StrainCAST	H
ENSMUSG00000034341	Wbp2	Wbp2	22378	WW domain binding protein 2	-0.675017	6.3249	74.4751	2.49926e-09	1.99812e-08	StrainCAST	H
ENSMUSG00000085133	B930095G15Rik	NA	NA	NA	-1.709	2.25755	79.3921	2.50643e-09	2.00293e-08	StrainCAST	H
ENSMUSG00000078851	Hist3h2a	H2aw	319162	H2A.W histone	-1.19679	5.73511	84.4905	2.51497e-09	2.00882e-08	StrainCAST	H
ENSMUSG00000062038	Gm10108	NA	NA	NA	-2.95545	1.91603	74.4109	2.52135e-09	2.01297e-08	StrainCAST	H
ENSMUSG00000073388	A330017A19Rik	NA	NA	NA	-0.890741	4.10286	74.307	2.5575e-09	2.04089e-08	StrainCAST	H
ENSMUSG00000009863	Sdhb	Sdhb	67680	succinate dehydrogenase complex, subunit B, iron sulfur (Ip)	0.696794	6.58757	74.2938	2.56213e-09	2.04363e-08	StrainCAST	H
ENSMUSG00000109217	RP23-242J3.2	NA	NA	NA	9.91629	0.959344	263.246	2.58319e-09	2.05881e-08	StrainCAST	H
ENSMUSG00000072437	Nanos1	Nanos1	332397	nanos C2HC-type zinc finger 1	1.26918	3.43353	74.2331	2.58356e-09	2.05881e-08	StrainCAST	H
ENSMUSG00000102749	Gm37598	NA	NA	NA	1.36066	3.25894	74.218	2.58895e-09	2.06215e-08	StrainCAST	H
ENSMUSG00000032512	Wdr48	Wdr48	67561	WD repeat domain 48	0.814666	4.36757	74.0735	2.64087e-09	2.10253e-08	StrainCAST	H
ENSMUSG00000020908	Myh3	Myh3	17883	myosin, heavy polypeptide 3, skeletal muscle, embryonic	7.97542	0.0293581	111.646	2.6444e-09	2.10436e-08	StrainCAST	H
ENSMUSG00000109245	RP24-88J19.3	NA	NA	NA	-1.27002	7.4697	87.9379	2.65563e-09	2.11186e-08	StrainCAST	H
ENSMUSG00000026181	Ppm1f	Ppm1f	68606	protein phosphatase 1F (PP2C domain containing)	-0.792701	3.86947	74.03	2.65672e-09	2.11186e-08	StrainCAST	H
ENSMUSG00000048000	Gigyf2	Gigyf2	227331	GRB10 interacting GYF protein 2	0.563521	6.04292	74.0278	2.65751e-09	2.11186e-08	StrainCAST	H
ENSMUSG00000020891	Alox8	Alox8	11688	arachidonate 8-lipoxygenase	-2.30844	1.83084	73.9788	2.6755e-09	2.12517e-08	StrainCAST	H
ENSMUSG00000021114	Atp6v1d	Atp6v1d	73834	ATPase, H+ transporting, lysosomal V1 subunit D	-0.564159	5.89476	73.9591	2.68277e-09	2.12996e-08	StrainCAST	H
ENSMUSG00000049327	Setd8	Kmt5a	67956	lysine methyltransferase 5A	0.641959	5.88636	73.9499	2.68615e-09	2.13165e-08	StrainCAST	H
ENSMUSG00000028861	Mrps15	Mrps15	66407	mitochondrial ribosomal protein S15	-0.608657	5.67707	73.8912	2.70798e-09	2.14798e-08	StrainCAST	H
ENSMUSG00000031021	Tmem9b	Tmem9b	56786	TMEM9 domain family, member B	0.974953	6.32273	78.5454	2.7114e-09	2.1497e-08	StrainCAST	H
ENSMUSG00000097397	Gm16861	Gm16861	100503704	predicted gene, 16861	-3.01665	0.605395	73.8311	2.7305e-09	2.16384e-08	StrainCAST	H
ENSMUSG00000040274	Cdk6	Cdk6	12571	cyclin-dependent kinase 6	-1.51057	6.08792	94.3279	2.74557e-09	2.17478e-08	StrainCAST	H
ENSMUSG00000040694	Apobec2	Apobec2	11811	apolipoprotein B mRNA editing enzyme, catalytic polypeptide 2	-2.50688	1.16135	78.6107	2.76122e-09	2.18617e-08	StrainCAST	H
ENSMUSG00000018449	Rpain	Rpain	69723	RPA interacting protein	0.952341	5.04827	73.678	2.78879e-09	2.20698e-08	StrainCAST	H
ENSMUSG00000016256	Ctsz	Ctsz	64138	cathepsin Z	-0.687345	10.6984	73.6377	2.80435e-09	2.21783e-08	StrainCAST	H
ENSMUSG00000060147	Serpinb6a	Serpinb6a	20719	serine (or cysteine) peptidase inhibitor, clade B, member 6a	-1.57452	2.47121	73.6358	2.80509e-09	2.21783e-08	StrainCAST	H
ENSMUSG00000029201	Ugdh	Ugdh	22235	UDP-glucose dehydrogenase	0.774843	4.73481	73.6291	2.80766e-09	2.21884e-08	StrainCAST	H
ENSMUSG00000024533	Spire1	Spire1	68166	spire type actin nucleation factor 1	-0.893859	5.56817	73.6156	2.81454e-09	2.22326e-08	StrainCAST	H
ENSMUSG00000027130	Slc12a6	Slc12a6	107723	solute carrier family 12, member 6	0.767417	7.28572	73.5632	2.83335e-09	2.23655e-08	StrainCAST	H
ENSMUSG00000085558	4930412C18Rik	NA	NA	NA	-5.62205	-0.911266	73.5616	2.83398e-09	2.23655e-08	StrainCAST	H
ENSMUSG00000025366	Esyt1	Esyt1	23943	extended synaptotagmin-like protein 1	-0.735952	4.27155	73.5545	2.83678e-09	2.23773e-08	StrainCAST	H
ENSMUSG00000085172	Gm6542	NA	NA	NA	1.16591	3.10504	73.5357	2.84416e-09	2.24252e-08	StrainCAST	H
ENSMUSG00000036928	Stag3	Stag3	50878	stromal antigen 3	-4.80543	-0.896228	73.5086	2.85485e-09	2.24939e-08	StrainCAST	H
ENSMUSG00000034674	Tdg	Tdg	21665	thymine DNA glycosylase	0.95379	3.93337	73.5069	2.8555e-09	2.24939e-08	StrainCAST	H
ENSMUSG00000070667	Rpl31-ps10	NA	NA	NA	3.75627	-0.634818	73.4403	2.88195e-09	2.26919e-08	StrainCAST	H
ENSMUSG00000103609	Gm37022	NA	NA	NA	-2.04878	1.88715	73.384	2.9045e-09	2.2859e-08	StrainCAST	H
ENSMUSG00000019699	Akt3	Akt3	23797	thymoma viral proto-oncogene 3	0.933079	4.10402	73.3747	2.90821e-09	2.28777e-08	StrainCAST	H
ENSMUSG00000022749	Tbc1d23	Tbc1d23	67581	TBC1 domain family, member 23	0.588327	4.93414	73.3559	2.91581e-09	2.29269e-08	StrainCAST	H
ENSMUSG00000028545	Bend5	Bend5	67621	BEN domain containing 5	0.867025	3.80895	73.3453	2.92012e-09	2.29503e-08	StrainCAST	H
ENSMUSG00000054520	Sh3bp2	Sh3bp2	24055	SH3-domain binding protein 2	-0.665047	4.59591	73.3372	2.92339e-09	2.29655e-08	StrainCAST	H
ENSMUSG00000103646	Gm37706	NA	NA	NA	1.23533	3.75242	73.3318	2.92558e-09	2.29722e-08	StrainCAST	H
ENSMUSG00000028452	Vcp	Vcp	269523	valosin containing protein	0.62506	7.68518	73.2458	2.96066e-09	2.3237e-08	StrainCAST	H
ENSMUSG00000035235	Trim13	Trim13	66597	tripartite motif-containing 13	1.1835	3.45951	73.1794	2.98806e-09	2.34413e-08	StrainCAST	H
ENSMUSG00000037594	BC022687	Clba1	217887	clathrin binding box of aftiphilin containing 1	1.48268	2.47544	73.1611	2.99564e-09	2.34901e-08	StrainCAST	H
ENSMUSG00000038156	Spon1	Spon1	233744	spondin 1, (f-spondin) extracellular matrix protein	1.4305	2.48307	73.1305	3.00839e-09	2.35792e-08	StrainCAST	H
ENSMUSG00000022816	Fstl1	Fstl1	14314	follistatin-like 1	-2.71736	5.34543	108.071	3.0158e-09	2.36265e-08	StrainCAST	H
ENSMUSG00000031521	Aga	Aga	11593	aspartylglucosaminidase	-0.838124	5.54396	73.0998	3.02124e-09	2.36583e-08	StrainCAST	H
ENSMUSG00000068923	Syt11	Syt11	229521	synaptotagmin XI	-1.02489	5.21146	75.2846	3.0244e-09	2.36723e-08	StrainCAST	H
ENSMUSG00000039168	Dap	Dap	223453	death-associated protein	0.570259	5.73032	73.0664	3.03531e-09	2.37468e-08	StrainCAST	H
ENSMUSG00000043015	Tmem194b	Nemp2	227094	nuclear envelope integral membrane protein 2	-1.15676	2.23354	73.0291	3.05107e-09	2.38592e-08	StrainCAST	H
ENSMUSG00000038127	Ccdc50	Ccdc50	67501	coiled-coil domain containing 50	0.695372	7.7503	72.9184	3.09839e-09	2.42182e-08	StrainCAST	H
ENSMUSG00000025503	Taldo1	Taldo1	21351	transaldolase 1	-0.606024	7.45447	72.8565	3.1252e-09	2.44167e-08	StrainCAST	H
ENSMUSG00000041164	Zmiz2	Zmiz2	52915	zinc finger, MIZ-type containing 2	-0.678515	4.88726	72.8203	3.14099e-09	2.45289e-08	StrainCAST	H
ENSMUSG00000081272	Gm13509	NA	NA	NA	-5.76748	-0.437792	77.567	3.14601e-09	2.4557e-08	StrainCAST	H
ENSMUSG00000021779	Thrb	Thrb	21834	thyroid hormone receptor beta	1.49368	2	72.8009	3.14948e-09	2.45728e-08	StrainCAST	H
ENSMUSG00000036504	Phpt1	Phpt1	75454	phosphohistidine phosphatase 1	-0.657167	4.65919	72.7811	3.15816e-09	2.46294e-08	StrainCAST	H
ENSMUSG00000106107	Gm43190	NA	NA	NA	1.05353	6.92604	80.4305	3.16338e-09	2.46588e-08	StrainCAST	H
ENSMUSG00000020718	Polg2	Polg2	50776	polymerase (DNA directed), gamma 2, accessory subunit	-0.782345	4.3974	72.7423	3.1753e-09	2.47306e-08	StrainCAST	H
ENSMUSG00000023791	Pigx	Pigx	72084	phosphatidylinositol glycan anchor biosynthesis, class X	-0.793477	5.39325	72.7419	3.17546e-09	2.47306e-08	StrainCAST	H
ENSMUSG00000047368	Abhd17b	Abhd17b	226016	abhydrolase domain containing 17B	-0.664314	4.40461	72.7222	3.1842e-09	2.47873e-08	StrainCAST	H
ENSMUSG00000027230	Creb3l1	Creb3l1	26427	cAMP responsive element binding protein 3-like 1	-1.99756	1.09018	72.6542	3.21454e-09	2.50016e-08	StrainCAST	H
ENSMUSG00000025969	Nrp2	Nrp2	18187	neuropilin 2	-1.27689	4.9415	81.0176	3.21464e-09	2.50016e-08	StrainCAST	H
ENSMUSG00000073490	AI607873	Ifi207	226691	interferon activated gene 207	-3.78307	-0.292822	72.5507	3.26131e-09	2.53531e-08	StrainCAST	H
ENSMUSG00000101856	1700096K18Rik	1700096K18Rik	73571	RIKEN cDNA 1700096K18 gene	0.845765	3.62659	72.5303	3.27064e-09	2.54141e-08	StrainCAST	H
ENSMUSG00000078879	Gm14306	Zfp973	545490	zinc finger protein 973	-1.71837	1.70795	72.518	3.27626e-09	2.54463e-08	StrainCAST	H
ENSMUSG00000002227	Mov10	Mov10	17454	Mov10 RISC complex RNA helicase	1.25349	3.88078	72.5118	3.27909e-09	2.54567e-08	StrainCAST	H
ENSMUSG00000035783	Acta2	Acta2	11475	actin, alpha 2, smooth muscle, aorta	3.46527	-0.0580895	72.5016	3.28379e-09	2.54817e-08	StrainCAST	H
ENSMUSG00000021822	Plau	Plau	18792	plasminogen activator, urokinase	1.57136	4.75792	86.0892	3.28963e-09	2.55155e-08	StrainCAST	H
ENSMUSG00000059669	Taf1b	Taf1b	21340	TATA-box binding protein associated factor, RNA polymerase I, B	0.686243	4.09553	72.4511	3.30704e-09	2.56389e-08	StrainCAST	H
ENSMUSG00000102672	Gm37105	NA	NA	NA	-1.80479	3.13641	77.0789	3.31644e-09	2.57002e-08	StrainCAST	H
ENSMUSG00000021115	Vrk1	Vrk1	22367	vaccinia related kinase 1	-0.705288	5.45573	72.4192	3.32182e-09	2.57302e-08	StrainCAST	H
ENSMUSG00000008932	Slc1a7	Slc1a7	242607	solute carrier family 1 (glutamate transporter), member 7	3.60212	-0.0691548	79.9065	3.33688e-09	2.58352e-08	StrainCAST	H
ENSMUSG00000024732	Ccdc86	Ccdc86	108673	coiled-coil domain containing 86	-0.840523	5.11048	72.3502	3.35402e-09	2.59562e-08	StrainCAST	H
ENSMUSG00000073902	Gm1966	NA	NA	NA	-1.58137	2.43539	72.3361	3.36065e-09	2.59958e-08	StrainCAST	H
ENSMUSG00000030301	Ccdc91	Ccdc91	67015	coiled-coil domain containing 91	0.930462	4.00361	72.2976	3.37882e-09	2.61246e-08	StrainCAST	H
ENSMUSG00000024411	Aqp4	Aqp4	11829	aquaporin 4	2.47054	2.67911	81.5734	3.40177e-09	2.62901e-08	StrainCAST	H
ENSMUSG00000097591	A330032B11Rik	A330032B11Rik	319931	RIKEN cDNA A330032B11 gene	1.61432	3.37596	73.6998	3.41722e-09	2.63977e-08	StrainCAST	H
ENSMUSG00000029022	Miip	Miip	28010	migration and invasion inhibitory protein	-0.73013	4.2755	72.1575	3.44578e-09	2.66019e-08	StrainCAST	H
ENSMUSG00000030313	Dennd5b	Dennd5b	320560	DENN/MADD domain containing 5B	-1.69376	1.91397	72.1555	3.44676e-09	2.66019e-08	StrainCAST	H
ENSMUSG00000059064	Gm10059	NA	NA	NA	-6.79248	-1.18263	116.209	3.45986e-09	2.6691e-08	StrainCAST	H
ENSMUSG00000050312	Nsun3	Nsun3	106338	NOL1/NOP2/Sun domain family member 3	-1.70245	1.7543	72.1042	3.47163e-09	2.67697e-08	StrainCAST	H
ENSMUSG00000026628	Atf3	Atf3	11910	activating transcription factor 3	-1.83794	3.24283	77.4292	3.47803e-09	2.68071e-08	StrainCAST	H
ENSMUSG00000021838	Samd4	Samd4	74480	sterile alpha motif domain containing 4	-4.3527	-0.39876	72.0643	3.49115e-09	2.68962e-08	StrainCAST	H
ENSMUSG00000040021	Lats1	Lats1	16798	large tumor suppressor	0.935705	4.83175	72.0602	3.49317e-09	2.68996e-08	StrainCAST	H
ENSMUSG00000017631	Abr	Abr	109934	active BCR-related gene	-0.631838	5.28587	72.056	3.4952e-09	2.69031e-08	StrainCAST	H
ENSMUSG00000035268	Pkig	Pkig	18769	protein kinase inhibitor, gamma	-0.603324	7.23217	72.0374	3.50436e-09	2.69616e-08	StrainCAST	H
ENSMUSG00000034459	Ifit1	Ifit1	15957	interferon-induced protein with tetratricopeptide repeats 1	-2.93074	1.26865	71.9954	3.52505e-09	2.71086e-08	StrainCAST	H
ENSMUSG00000027376	Prom2	Prom2	192212	prominin 2	-4.59049	-0.987395	90.3441	3.53598e-09	2.71805e-08	StrainCAST	H
ENSMUSG00000081695	Rpsa-ps5	NA	NA	NA	-7.76314	-0.0491814	95.047	3.58099e-09	2.75141e-08	StrainCAST	H
ENSMUSG00000033585	Ndn	Ndn	17984	necdin	5.30281	0.0312375	71.8268	3.60958e-09	2.77157e-08	StrainCAST	H
ENSMUSG00000090266	Mettl23	Mettl23	74319	methyltransferase like 23	-0.671635	6.26133	71.8251	3.61046e-09	2.77157e-08	StrainCAST	H
ENSMUSG00000042670	Immp1l	Immp1l	66541	IMP1 inner mitochondrial membrane peptidase-like (S. cerevisiae)	-0.799294	4.83451	71.8148	3.61569e-09	2.77435e-08	StrainCAST	H
ENSMUSG00000028868	Wasf2	Wasf2	242687	WAS protein family, member 2	0.597018	8.83357	71.8013	3.62258e-09	2.77839e-08	StrainCAST	H
ENSMUSG00000035239	Neu3	Neu3	50877	neuraminidase 3	1.55174	2.60298	71.7572	3.64513e-09	2.79444e-08	StrainCAST	H
ENSMUSG00000051401	Kctd16	Kctd16	383348	potassium channel tetramerisation domain containing 16	5.67244	-0.128281	90.0263	3.64747e-09	2.79499e-08	StrainCAST	H
ENSMUSG00000031370	Zrsr2	Zrsr2	22184	zinc finger (CCCH type), RNA binding motif and serine/arginine rich 2	0.571146	6.37411	71.7482	3.64975e-09	2.79548e-08	StrainCAST	H
ENSMUSG00000043629	1700019D03Rik	1700019D03Rik	67080	RIKEN cDNA 1700019D03 gene	-2.7917	1.43282	71.7231	3.66268e-09	2.80413e-08	StrainCAST	H
ENSMUSG00000031928	Mre11a	Mre11a	17535	MRE11A homolog A, double strand break repair nuclease	0.739557	4.60441	71.6552	3.6979e-09	2.82984e-08	StrainCAST	H
ENSMUSG00000078897	Gm4724	Gm4724	100043915	predicted gene 4724	-2.04359	1.72158	71.6454	3.70296e-09	2.83245e-08	StrainCAST	H
ENSMUSG00000006732	Mettl1	Mettl1	17299	methyltransferase like 1	-1.15701	4.27538	73.0862	3.73512e-09	2.85577e-08	StrainCAST	H
ENSMUSG00000057440	Mpp7	Mpp7	75739	membrane protein, palmitoylated 7 (MAGUK p55 subfamily member 7)	-2.42447	1.38379	71.5664	3.74447e-09	2.86072e-08	StrainCAST	H
ENSMUSG00000001783	Rtcb	Rtcb	28088	RNA 2',3'-cyclic phosphate and 5'-OH ligase	-0.609703	6.16938	71.5655	3.74493e-09	2.86072e-08	StrainCAST	H
ENSMUSG00000038216	Pnmt	Pnmt	18948	phenylethanolamine-N-methyltransferase	7.50978	-0.897187	100.137	3.76169e-09	2.87224e-08	StrainCAST	H
ENSMUSG00000028538	St3gal3	St3gal3	20441	ST3 beta-galactoside alpha-2,3-sialyltransferase 3	0.786153	3.73419	71.4663	3.79776e-09	2.89767e-08	StrainCAST	H
ENSMUSG00000106751	Gm42467	NA	NA	NA	1.14889	3.97099	71.4632	3.79941e-09	2.89767e-08	StrainCAST	H
ENSMUSG00000033161	Atp1a1	Atp1a1	11928	ATPase, Na+/K+ transporting, alpha 1 polypeptide	-0.572472	6.68595	71.462	3.80006e-09	2.89767e-08	StrainCAST	H
ENSMUSG00000097136	Gm26772	NA	NA	NA	0.963555	4.8302	71.4175	3.82402e-09	2.91465e-08	StrainCAST	H
ENSMUSG00000077450	Rab11b	Rab11b	19326	RAB11B, member RAS oncogene family	-0.607828	6.29785	71.2982	3.88904e-09	2.96289e-08	StrainCAST	H
ENSMUSG00000042529	Kcnj12	Kcnj12	16515	potassium inwardly-rectifying channel, subfamily J, member 12	-2.25136	1.31634	71.2801	3.89901e-09	2.96917e-08	StrainCAST	H
ENSMUSG00000052560	Cpne8	Cpne8	66871	copine VIII	-2.67731	4.20328	98.4599	3.92998e-09	2.99143e-08	StrainCAST	H
ENSMUSG00000104641	Gm43290	NA	NA	NA	-0.928551	3.99134	71.2153	3.93495e-09	2.99297e-08	StrainCAST	H
ENSMUSG00000104164	Gm38248	NA	NA	NA	1.97903	2.4912	73.9078	3.93551e-09	2.99297e-08	StrainCAST	H
ENSMUSG00000020633	Dcdc2c	Dcdc2c	68511	doublecortin domain containing 2C	1.72028	2.59535	71.1472	3.97304e-09	3.02018e-08	StrainCAST	H
ENSMUSG00000001665	Gstt3	Gstt3	103140	glutathione S-transferase, theta 3	1.37705	2.02582	71.0962	4.00189e-09	3.04076e-08	StrainCAST	H
ENSMUSG00000022122	Ednrb	Ednrb	13618	endothelin receptor type B	-4.12971	-0.233853	71.0505	4.02787e-09	3.05915e-08	StrainCAST	H
ENSMUSG00000032599	Ip6k2	Ip6k2	76500	inositol hexaphosphate kinase 2	1.10356	3.80453	71.0425	4.03248e-09	3.0613e-08	StrainCAST	H
ENSMUSG00000022678	Nde1	Nde1	67203	nudE neurodevelopment protein 1	-0.767204	4.59123	70.99	4.06262e-09	3.08281e-08	StrainCAST	H
ENSMUSG00000031827	Cotl1	Cotl1	72042	coactosin-like 1 (Dictyostelium)	0.890376	8.65887	71.8823	4.11225e-09	3.11909e-08	StrainCAST	H
ENSMUSG00000051343	Rab11fip5	Rab11fip5	52055	RAB11 family interacting protein 5 (class I)	-0.881164	4.59597	70.8979	4.11609e-09	3.12062e-08	StrainCAST	H
ENSMUSG00000090467	Gm4613	NA	NA	NA	-8.18007	6.17946	108.497	4.12504e-09	3.12603e-08	StrainCAST	H
ENSMUSG00000095798	Gm26298	NA	NA	NA	7.52284	-1.1288	105.562	4.14409e-09	3.13908e-08	StrainCAST	H
ENSMUSG00000047854	Stx19	Stx19	68159	syntaxin 19	-1.66937	1.7216	70.8415	4.14917e-09	3.14154e-08	StrainCAST	H
ENSMUSG00000028873	Cdca8	Cdca8	52276	cell division cycle associated 8	1.57964	1.91853	70.8346	4.15326e-09	3.14325e-08	StrainCAST	H
ENSMUSG00000030750	Nsmce1	Nsmce1	67711	NSE1 homolog, SMC5-SMC6 complex component	-0.771553	4.88759	70.7878	4.18095e-09	3.16281e-08	StrainCAST	H
ENSMUSG00000022947	Cbr3	Cbr3	109857	carbonyl reductase 3	-1.17773	3.56214	70.7803	4.18544e-09	3.16481e-08	StrainCAST	H
ENSMUSG00000103388	Gm37581	NA	NA	NA	-1.62908	2.21214	70.6012	4.29348e-09	3.24507e-08	StrainCAST	H
ENSMUSG00000042298	Ttc19	Ttc19	72795	tetratricopeptide repeat domain 19	-0.697307	4.9613	70.5153	4.34639e-09	3.28362e-08	StrainCAST	H
ENSMUSG00000040613	Apobec1	Apobec1	11810	apolipoprotein B mRNA editing enzyme, catalytic polypeptide 1	-0.803547	5.4217	70.4779	4.36964e-09	3.29973e-08	StrainCAST	H
ENSMUSG00000049285	Mblac1	Mblac1	330216	metallo-beta-lactamase domain containing 1	1.23221	3.58626	70.4707	4.37412e-09	3.30166e-08	StrainCAST	H
ENSMUSG00000086513	9130208D14Rik	NA	NA	NA	-1.89818	1.61057	70.4637	4.3785e-09	3.30352e-08	StrainCAST	H
ENSMUSG00000021773	Comtd1	Comtd1	69156	catechol-O-methyltransferase domain containing 1	0.581107	6.35024	70.4403	4.39312e-09	3.31309e-08	StrainCAST	H
ENSMUSG00000024253	Dync2li1	Dync2li1	213575	dynein cytoplasmic 2 light intermediate chain 1	1.88321	1.28795	70.4323	4.39814e-09	3.31542e-08	StrainCAST	H
ENSMUSG00000027168	Pax6	Pax6	18508	paired box 6	2.11704	1.11403	70.4267	4.4017e-09	3.31664e-08	StrainCAST	H
ENSMUSG00000000365	Rnf17	Rnf17	30054	ring finger protein 17	-5.64116	0.756573	77.8961	4.46495e-09	3.36282e-08	StrainCAST	H
ENSMUSG00000022371	Col14a1	Col14a1	12818	collagen, type XIV, alpha 1	-5.32169	-0.838817	70.282	4.49357e-09	3.3829e-08	StrainCAST	H
ENSMUSG00000093031	Gm22662	NA	NA	NA	-1.17648	5.14535	73.7894	4.49576e-09	3.38306e-08	StrainCAST	H
ENSMUSG00000092592	Gm20449	NA	NA	NA	-2.40063	1.27595	70.2098	4.54025e-09	3.41504e-08	StrainCAST	H
ENSMUSG00000102158	Gm34342	NA	NA	NA	-2.73766	0.583512	70.1968	4.54871e-09	3.41991e-08	StrainCAST	H
ENSMUSG00000059776	Rpl13-ps6	NA	NA	NA	-6.74902	4.19444	105.736	4.56893e-09	3.43231e-08	StrainCAST	H
ENSMUSG00000098374	Gm28043	NA	NA	NA	-1.10629	4.16919	70.1653	4.56921e-09	3.43231e-08	StrainCAST	H
ENSMUSG00000004359	Spic	Spic	20728	Spi-C transcription factor (Spi-1/PU.1 related)	-1.95357	0.709623	70.1313	4.59149e-09	3.44754e-08	StrainCAST	H
ENSMUSG00000028173	Wls	Wls	68151	wntless WNT ligand secretion mediator	-0.464283	6.60848	70.1089	4.60625e-09	3.45711e-08	StrainCAST	H
ENSMUSG00000020589	Fam49a	Fam49a	76820	family with sequence similarity 49, member A	1.05935	4.13455	70.0537	4.64284e-09	3.48304e-08	StrainCAST	H
ENSMUSG00000025350	Rdh5	Rdh5	19682	retinol dehydrogenase 5	-2.61214	1.52734	70.6168	4.65702e-09	3.49216e-08	StrainCAST	H
ENSMUSG00000032042	Srpr	Srpr	67398	signal recognition particle receptor ('docking protein')	0.49443	6.75842	69.9809	4.69153e-09	3.5165e-08	StrainCAST	H
ENSMUSG00000030051	Aplf	Aplf	72103	aprataxin and PNKP like factor	-1.50032	2.13154	69.8969	4.74844e-09	3.55759e-08	StrainCAST	H
ENSMUSG00000028771	Ptpn12	Ptpn12	19248	protein tyrosine phosphatase, non-receptor type 12	0.787966	4.12181	69.8657	4.7697e-09	3.57197e-08	StrainCAST	H
ENSMUSG00000044026	Slc35g1	Slc35g1	240660	solute carrier family 35, member G1	-1.88973	2.34075	69.8394	4.7878e-09	3.58396e-08	StrainCAST	H
ENSMUSG00000066150	Slc31a1	Slc31a1	20529	solute carrier family 31, member 1	0.73102	5.24928	69.8313	4.79335e-09	3.58655e-08	StrainCAST	H
ENSMUSG00000004035	Gstm7	Gstm7	68312	glutathione S-transferase, mu 7	2.22156	0.324935	69.8114	4.80705e-09	3.59523e-08	StrainCAST	H
ENSMUSG00000020721	Helz	Helz	78455	helicase with zinc finger domain	0.576483	6.7523	69.725	4.8671e-09	3.63855e-08	StrainCAST	H
ENSMUSG00000037152	Ndufc1	Ndufc1	66377	NADH:ubiquinone oxidoreductase subunit C1	0.748202	6.40118	69.7173	4.87247e-09	3.64099e-08	StrainCAST	H
ENSMUSG00000024084	Qpct	Qpct	70536	glutaminyl-peptide cyclotransferase (glutaminyl cyclase)	-2.73986	5.53291	75.189	4.90025e-09	3.66015e-08	StrainCAST	H
ENSMUSG00000022000	Zc3h13	Zc3h13	67302	zinc finger CCCH type containing 13	0.693416	5.84165	69.6634	4.9104e-09	3.66613e-08	StrainCAST	H
ENSMUSG00000053110	Yap1	Yap1	22601	yes-associated protein 1	-2.00296	1.58062	69.5942	4.95954e-09	3.70121e-08	StrainCAST	H
ENSMUSG00000006169	Clint1	Clint1	216705	clathrin interactor 1	-0.743809	6.52416	69.5507	4.99071e-09	3.72285e-08	StrainCAST	H
ENSMUSG00000022893	Adamts1	Adamts1	11504	a disintegrin-like and metallopeptidase (reprolysin type) with thrombospondin type 1 motif, 1	-3.75495	0.0997892	73.8824	5.04147e-09	3.75909e-08	StrainCAST	H
ENSMUSG00000026027	Stradb	Stradb	227154	STE20-related kinase adaptor beta	0.715048	5.19368	69.473	5.04695e-09	3.76153e-08	StrainCAST	H
ENSMUSG00000013663	Pten	Pten	19211	phosphatase and tensin homolog	1.08217	8.32287	76.6584	5.07781e-09	3.78289e-08	StrainCAST	H
ENSMUSG00000085794	Vax2os	Vax2os	574519	ventral anterior homeobox 2, opposite strand	2.69935	-0.0570088	69.4019	5.09897e-09	3.79701e-08	StrainCAST	H
ENSMUSG00000097515	1700040D17Rik	1700040D17Rik	76602	RIKEN cDNA 1700040D17 gene	-2.81792	0.0801561	69.3736	5.1198e-09	3.81086e-08	StrainCAST	H
ENSMUSG00000057069	Ero1lb	Ero1lb	67475	ERO1-like beta (S. cerevisiae)	-1.13426	3.17456	69.3357	5.14789e-09	3.83011e-08	StrainCAST	H
ENSMUSG00000029569	Tmem168	Tmem168	101118	transmembrane protein 168	0.563626	6.1629	69.3058	5.17014e-09	3.845e-08	StrainCAST	H
ENSMUSG00000028859	Csf3r	Csf3r	12986	colony stimulating factor 3 receptor (granulocyte)	0.821001	8.23093	69.2835	5.18681e-09	3.85573e-08	StrainCAST	H
ENSMUSG00000104378	Gm37510	NA	NA	NA	0.665427	5.38252	69.2658	5.20013e-09	3.86313e-08	StrainCAST	H
ENSMUSG00000060636	Rpl35a	Rpl35a	57808	ribosomal protein L35A	-2.40695	9.50142	101.046	5.20128e-09	3.86313e-08	StrainCAST	H
ENSMUSG00000103276	Gm37917	NA	NA	NA	-2.0684	0.995262	69.2399	5.21957e-09	3.87504e-08	StrainCAST	H
ENSMUSG00000057657	Rps18-ps3	NA	NA	NA	4.61121	6.70298	105.301	5.24004e-09	3.88856e-08	StrainCAST	H
ENSMUSG00000085586	Gm11613	NA	NA	NA	2.0041	2.09155	69.208	5.24369e-09	3.88958e-08	StrainCAST	H
ENSMUSG00000039252	Lgi2	Lgi2	246316	leucine-rich repeat LGI family, member 2	4.22955	-0.299263	69.1482	5.28923e-09	3.92166e-08	StrainCAST	H
ENSMUSG00000106100	Gm9314	NA	NA	NA	4.29056	0.204476	69.1273	5.30531e-09	3.93189e-08	StrainCAST	H
ENSMUSG00000001521	Tulp3	Tulp3	22158	tubby-like protein 3	-0.913206	4.32476	69.0687	5.35044e-09	3.96362e-08	StrainCAST	H
ENSMUSG00000018697	Aatf	Aatf	56321	apoptosis antagonizing transcription factor	-0.63036	5.0836	69.0027	5.40184e-09	3.99997e-08	StrainCAST	H
ENSMUSG00000104159	Gm38099	NA	NA	NA	1.02193	4.35624	68.9817	5.41831e-09	4.01044e-08	StrainCAST	H
ENSMUSG00000106186	Gm43627	NA	NA	NA	-1.64361	1.63148	68.9693	5.42806e-09	4.01592e-08	StrainCAST	H
ENSMUSG00000031983	2310022B05Rik	2310022B05Rik	69551	RIKEN cDNA 2310022B05 gene	0.97988	3.11665	68.948	5.44482e-09	4.02612e-08	StrainCAST	H
ENSMUSG00000006476	Nsmf	Nsmf	56876	NMDA receptor synaptonuclear signaling and neuronal migration factor	0.84297	3.42184	68.9458	5.44654e-09	4.02612e-08	StrainCAST	H
ENSMUSG00000078202	Nrarp	Nrarp	67122	Notch-regulated ankyrin repeat protein	2.59184	0.917817	68.9418	5.44969e-09	4.02672e-08	StrainCAST	H
ENSMUSG00000049439	Cyp20a1	Cyp20a1	77951	cytochrome P450, family 20, subfamily a, polypeptide 1	-1.3105	5.81326	82.2971	5.463e-09	4.03375e-08	StrainCAST	H
ENSMUSG00000020134	Peli1	Peli1	67245	pellino 1	-0.557352	6.91878	68.9239	5.46391e-09	4.03375e-08	StrainCAST	H
ENSMUSG00000095195	Gm3005	Gm3005	100040870	predicted gene 3005	2.836	1.21089	68.9177	5.46883e-09	4.03565e-08	StrainCAST	H
ENSMUSG00000027217	Tspan18	Tspan18	241556	tetraspanin 18	1.10419	5.99844	77.5926	5.47261e-09	4.03669e-08	StrainCAST	H
ENSMUSG00000080850	Gm12439	NA	NA	NA	4.63878	1.43754	68.8995	5.48329e-09	4.04283e-08	StrainCAST	H
ENSMUSG00000058997	Vwa8	Vwa8	219189	von Willebrand factor A domain containing 8	-1.21236	1.97518	68.8825	5.49679e-09	4.05105e-08	StrainCAST	H
ENSMUSG00000081572	Gm14138	NA	NA	NA	-4.06131	-0.147343	68.8715	5.50557e-09	4.05578e-08	StrainCAST	H
ENSMUSG00000085939	Cd63-ps	NA	NA	NA	-1.3311	4.83268	74.2649	5.51219e-09	4.05891e-08	StrainCAST	H
ENSMUSG00000086127	Gm11934	NA	NA	NA	-4.65766	1.3011	74.9719	5.51716e-09	4.06083e-08	StrainCAST	H
ENSMUSG00000016487	Ppfibp1	Ppfibp1	67533	PTPRF interacting protein, binding protein 1 (liprin beta 1)	1.34478	3.57857	68.8462	5.52578e-09	4.06543e-08	StrainCAST	H
ENSMUSG00000029528	Pxn	Pxn	19303	paxillin	0.676365	5.98347	68.8339	5.53569e-09	4.0703e-08	StrainCAST	H
ENSMUSG00000032878	Ccdc85a	Ccdc85a	216613	coiled-coil domain containing 85A	5.20545	4.82758	68.8321	5.53715e-09	4.0703e-08	StrainCAST	H
ENSMUSG00000040430	Pitpnc1	Pitpnc1	71795	phosphatidylinositol transfer protein, cytoplasmic 1	-0.609152	6.27209	68.6961	5.64757e-09	4.1497e-08	StrainCAST	H
ENSMUSG00000086813	Gm13657	NA	NA	NA	-4.28443	-0.593772	72.9579	5.69049e-09	4.17944e-08	StrainCAST	H
ENSMUSG00000090015	Gm15446	Gm15446	100642166	predicted gene 15446	0.790153	4.36196	68.5989	5.72796e-09	4.20516e-08	StrainCAST	H
ENSMUSG00000050350	Gpr18	Gpr18	110168	G protein-coupled receptor 18	2.05805	1.26545	68.5795	5.74416e-09	4.21525e-08	StrainCAST	H
ENSMUSG00000097075	D830044I16Rik	Cdiptos	381922	CDIP transferase, opposite strand	-2.7931	0.66265	68.5686	5.75327e-09	4.22013e-08	StrainCAST	H
ENSMUSG00000037762	Slc16a9	Slc16a9	66859	solute carrier family 16 (monocarboxylic acid transporters), member 9	-3.86908	0.0882957	68.5437	5.77418e-09	4.23366e-08	StrainCAST	H
ENSMUSG00000096003	Gm3500	Gm3500	100041678	predicted gene 3500	4.88886	0.296641	75.3983	5.77948e-09	4.23573e-08	StrainCAST	H
ENSMUSG00000068747	Sort1	Sort1	20661	sortilin 1	0.531745	6.53663	68.5326	5.78349e-09	4.23686e-08	StrainCAST	H
ENSMUSG00000054545	Ugt1a6a	Ugt1a6a	94284	UDP glucuronosyltransferase 1 family, polypeptide A6A	-3.85867	2.47218	87.4437	5.79341e-09	4.24232e-08	StrainCAST	H
ENSMUSG00000064061	Dzip3	Dzip3	224170	DAZ interacting protein 3, zinc finger	0.76969	4.79366	68.5085	5.80383e-09	4.24814e-08	StrainCAST	H
ENSMUSG00000021036	Sptlc2	Sptlc2	20773	serine palmitoyltransferase, long chain base subunit 2	-0.508951	6.11825	68.5043	5.80742e-09	4.24895e-08	StrainCAST	H
ENSMUSG00000032946	Rasgrp2	Rasgrp2	19395	RAS, guanyl releasing protein 2	2.4511	1.47582	68.4985	5.8123e-09	4.25071e-08	StrainCAST	H
ENSMUSG00000079283	2310009B15Rik	2310009B15Rik	69549	RIKEN cDNA 2310009B15 gene	-0.948889	3.10561	68.489	5.82037e-09	4.2548e-08	StrainCAST	H
ENSMUSG00000051705	Senp8	Senp8	71599	SUMO/sentrin specific peptidase 8	-0.784864	4.43726	68.4666	5.83933e-09	4.26684e-08	StrainCAST	H
ENSMUSG00000044197	Gpr146	Gpr146	80290	G protein-coupled receptor 146	-0.77169	6.06072	68.4236	5.87604e-09	4.29183e-08	StrainCAST	H
ENSMUSG00000040268	Plekha1	Plekha1	101476	pleckstrin homology domain containing, family A (phosphoinositide binding specific) member 1	-0.781756	5.50099	68.4022	5.89442e-09	4.30342e-08	StrainCAST	H
ENSMUSG00000097325	Gm16897	Gm16897	320400	predicted gene, 16897	-1.4249	2.3579	68.3537	5.93628e-09	4.33215e-08	StrainCAST	H
ENSMUSG00000086049	Gm12735	NA	NA	NA	3.63213	0.243884	68.2995	5.98343e-09	4.3647e-08	StrainCAST	H
ENSMUSG00000040687	Madd	Madd	228355	MAP-kinase activating death domain	-0.577515	6.72409	68.2576	6.0201e-09	4.38958e-08	StrainCAST	H
ENSMUSG00000022797	Tfrc	Tfrc	22042	transferrin receptor	1.24749	3.14549	68.2261	6.04788e-09	4.40796e-08	StrainCAST	H
ENSMUSG00000028917	Plekhm2	Plekhm2	69582	pleckstrin homology domain containing, family M (with RUN domain) member 2	0.623785	4.99813	68.1771	6.09132e-09	4.43774e-08	StrainCAST	H
ENSMUSG00000021540	Smad5	Smad5	17129	SMAD family member 5	0.702095	5.36111	68.1011	6.15938e-09	4.48542e-08	StrainCAST	H
ENSMUSG00000034593	Myo5a	Myo5a	17918	myosin VA	1.28912	4.0561	69.5613	6.1853e-09	4.50238e-08	StrainCAST	H
ENSMUSG00000050910	Cdr2l	Cdr2l	237988	cerebellar degeneration-related protein 2-like	-4.65735	-0.819428	67.956	6.29157e-09	4.57779e-08	StrainCAST	H
ENSMUSG00000068874	Selenbp1	Selenbp1	20341	selenium binding protein 1	-1.34691	3.1571	67.9458	6.301e-09	4.58271e-08	StrainCAST	H
ENSMUSG00000026193	Fn1	Fn1	14268	fibronectin 1	-1.4668	2.88698	67.936	6.31005e-09	4.58735e-08	StrainCAST	H
ENSMUSG00000097285	Gm26683	NA	NA	NA	-2.43471	2.37676	76.5721	6.35951e-09	4.62135e-08	StrainCAST	H
ENSMUSG00000050097	Ces2b	Ces2b	234669	carboxyesterase 2B	1.4264	2.20948	67.838	6.40136e-09	4.64979e-08	StrainCAST	H
ENSMUSG00000073680	Tmem88b	Tmem88b	320587	transmembrane protein 88B	-2.8632	-0.0170086	67.7998	6.4373e-09	4.67392e-08	StrainCAST	H
ENSMUSG00000079139	Gm4204	NA	NA	NA	-1.83987	4.13441	82.7321	6.48078e-09	4.70291e-08	StrainCAST	H
ENSMUSG00000096201	Gm10715	NA	NA	NA	7.40363	-0.94737	84.3021	6.48271e-09	4.70291e-08	StrainCAST	H
ENSMUSG00000038523	1700003F12Rik	1700003F12Rik	75480	RIKEN cDNA 1700003F12 gene	-1.15329	2.86467	67.6831	6.54856e-09	4.74868e-08	StrainCAST	H
ENSMUSG00000102905	Gm38266	NA	NA	NA	-7.19408	0.169783	99.6176	6.57059e-09	4.76264e-08	StrainCAST	H
ENSMUSG00000029173	Sepsecs	Sepsecs	211006	Sep (O-phosphoserine) tRNA:Sec (selenocysteine) tRNA synthase	1.02255	2.94941	67.6038	6.62533e-09	4.80029e-08	StrainCAST	H
ENSMUSG00000078878	Gm14305	Gm14432	668030	predicted gene 14432	-1.51932	3.02397	67.5824	6.64623e-09	4.81339e-08	StrainCAST	H
ENSMUSG00000039347	Atp6v0e2	Atp6v0e2	76252	ATPase, H+ transporting, lysosomal V0 subunit E2	0.893265	6.15094	70.0226	6.67336e-09	4.83101e-08	StrainCAST	H
ENSMUSG00000020817	Rabep1	Rabep1	54189	rabaptin, RAB GTPase binding effector protein 1	0.679453	5.54831	67.4853	6.74187e-09	4.87855e-08	StrainCAST	H
ENSMUSG00000014554	Dguok	Dguok	27369	deoxyguanosine kinase	-0.571902	6.54875	67.4804	6.74669e-09	4.87997e-08	StrainCAST	H
ENSMUSG00000062461	Gm5453	NA	NA	NA	-1.17552	3.2148	67.4472	6.77981e-09	4.90186e-08	StrainCAST	H
ENSMUSG00000022089	Bin3	Bin3	57784	bridging integrator 3	-0.801308	4.54431	67.4314	6.79559e-09	4.9112e-08	StrainCAST	H
ENSMUSG00000005150	Wdr83	Wdr83	67836	WD repeat domain containing 83	-0.776148	4.11294	67.3953	6.83177e-09	4.93527e-08	StrainCAST	H
ENSMUSG00000024942	Capn1	Capn1	12333	calpain 1	-1.52399	1.48733	67.3795	6.84776e-09	4.94474e-08	StrainCAST	H
ENSMUSG00000084129	Hmgb1-ps1	NA	NA	NA	2.25952	1.24621	67.3359	6.89183e-09	4.97447e-08	StrainCAST	H
ENSMUSG00000036986	Pml	Pml	18854	promyelocytic leukemia	0.878434	3.82088	67.3157	6.91246e-09	4.98726e-08	StrainCAST	H
ENSMUSG00000027751	Supt20	Supt20	56790	SPT20 SAGA complex component	0.795095	7.17082	67.3	6.93425e-09	5.00088e-08	StrainCAST	H
ENSMUSG00000092329	Gm20388	NA	NA	NA	0.86987	4.16948	67.2199	7.01086e-09	5.05401e-08	StrainCAST	H
ENSMUSG00000053550	Shisa7	Shisa7	232813	shisa family member 7	2.44991	1.08593	67.2081	7.02309e-09	5.06069e-08	StrainCAST	H
ENSMUSG00000097644	Gm26862	NA	NA	NA	5.3742	1.93548	73.924	7.0755e-09	5.09632e-08	StrainCAST	H
ENSMUSG00000098638	Gm27743	NA	NA	NA	-1.2808	2.17503	67.1544	7.079e-09	5.0967e-08	StrainCAST	H
ENSMUSG00000057411	Fam173a	Fam173a	214917	family with sequence similarity 173, member A	-0.624893	6.39966	67.1283	7.10633e-09	5.11423e-08	StrainCAST	H
ENSMUSG00000045594	Glb1	Glb1	12091	galactosidase, beta 1	1.02186	6.48995	73.8313	7.11677e-09	5.11792e-08	StrainCAST	H
ENSMUSG00000031949	Adat1	Adat1	30947	adenosine deaminase, tRNA-specific 1	-0.839898	4.55058	67.1178	7.11742e-09	5.11792e-08	StrainCAST	H
ENSMUSG00000026958	Dpp7	Dpp7	83768	dipeptidylpeptidase 7	-1.38079	4.69939	75.9831	7.14568e-09	5.13609e-08	StrainCAST	H
ENSMUSG00000056215	Lrguk	Lrguk	74354	leucine-rich repeats and guanylate kinase domain containing	-3.67939	0.196963	67.0379	7.20195e-09	5.17436e-08	StrainCAST	H
ENSMUSG00000050844	1700020N01Rik	1700020N01Rik	67692	RIKEN cDNA 1700020N01 gene	2.21355	1.17781	67.0129	7.22867e-09	5.19139e-08	StrainCAST	H
ENSMUSG00000031584	Gsr	Gsr	14782	glutathione reductase	-0.858033	3.69167	66.9961	7.24667e-09	5.20214e-08	StrainCAST	H
ENSMUSG00000109031	RP23-410K18.2	NA	NA	NA	7.79911	-0.737969	105.423	7.30036e-09	5.23849e-08	StrainCAST	H
ENSMUSG00000021033	Gstz1	Gstz1	14874	glutathione transferase zeta 1 (maleylacetoacetate isomerase)	1.11159	3.21308	66.9317	7.31604e-09	5.24755e-08	StrainCAST	H
ENSMUSG00000057963	Itpk1	Itpk1	217837	inositol 1,3,4-triphosphate 5/6 kinase	-0.885608	3.89008	66.9059	7.34407e-09	5.26545e-08	StrainCAST	H
ENSMUSG00000098975	Gm27177	NA	NA	NA	-1.6203	4.38731	80.2171	7.35768e-09	5.273e-08	StrainCAST	H
ENSMUSG00000044006	Cilp2	Cilp2	68709	cartilage intermediate layer protein 2	2.85956	0.716627	66.859	7.39526e-09	5.29772e-08	StrainCAST	H
ENSMUSG00000046223	Plaur	Plaur	18793	plasminogen activator, urokinase receptor	-1.53191	2.43939	66.8063	7.45335e-09	5.33711e-08	StrainCAST	H
ENSMUSG00000057137	Tmem140	Tmem140	68487	transmembrane protein 140	-0.792284	5.04921	66.7523	7.51326e-09	5.37776e-08	StrainCAST	H
ENSMUSG00000109408	RP23-25M3.6	A930037H05Rik	78439	RIKEN cDNA A930037H05 gene	-1.13449	3.15979	66.7462	7.51999e-09	5.38034e-08	StrainCAST	H
ENSMUSG00000074874	Ctla2b	Ctla2b	13025	cytotoxic T lymphocyte-associated protein 2 beta	0.987885	4.63508	67.0565	7.53226e-09	5.38687e-08	StrainCAST	H
ENSMUSG00000022742	Cpox	Cpox	12892	coproporphyrinogen oxidase	-0.602676	5.22413	66.7222	7.54683e-09	5.39504e-08	StrainCAST	H
ENSMUSG00000074578	Zfos1	Zfas1	68949	zinc finger, NFX1-type containing 1, antisense RNA 1	-0.804134	6.20834	66.7189	7.55465e-09	5.39838e-08	StrainCAST	H
ENSMUSG00000037946	Fgd3	Fgd3	30938	FYVE, RhoGEF and PH domain containing 3	0.89541	4.14802	66.6748	7.60019e-09	5.42866e-08	StrainCAST	H
ENSMUSG00000000902	Smarcb1	Smarcb1	20587	SWI/SNF related, matrix associated, actin dependent regulator of chromatin, subfamily b, member 1	0.593586	6.01937	66.623	7.65887e-09	5.4683e-08	StrainCAST	H
ENSMUSG00000097177	9330159M07Rik	9330159M07Rik	319673	RIKEN cDNA 9330159M07 gene	1.71244	4.46235	81.9618	7.67433e-09	5.47706e-08	StrainCAST	H
ENSMUSG00000020018	Snrpf	Snrpf	69878	small nuclear ribonucleoprotein polypeptide F	0.880228	5.11747	66.5835	7.70396e-09	5.49592e-08	StrainCAST	H
ENSMUSG00000025486	Sirt3	Sirt3	64384	sirtuin 3	-1.17968	2.46324	66.5703	7.71913e-09	5.50445e-08	StrainCAST	H
ENSMUSG00000054099	Slc25a40	Slc25a40	319653	solute carrier family 25, member 40	0.766742	4.00655	66.5261	7.77004e-09	5.53845e-08	StrainCAST	H
ENSMUSG00000062382	Gm10116	LOC100862446	100862446	ferritin light chain 1	1.7052	2.14633	66.4789	7.82473e-09	5.57166e-08	StrainCAST	H
ENSMUSG00000028019	Pdgfc	Pdgfc	54635	platelet-derived growth factor, C polypeptide	2.69836	0.811216	66.4776	7.82623e-09	5.57166e-08	StrainCAST	H
ENSMUSG00000068036	Mllt4	Afdn	17356	afadin, adherens junction formation factor	-1.03761	2.99738	66.4775	7.82637e-09	5.57166e-08	StrainCAST	H
ENSMUSG00000022912	Pros1	Pros1	19128	protein S (alpha)	0.570027	7.9383	66.4274	7.88503e-09	5.6111e-08	StrainCAST	H
ENSMUSG00000031730	Dhodh	Dhodh	56749	dihydroorotate dehydrogenase	-0.787472	4.19706	66.3987	7.91874e-09	5.63274e-08	StrainCAST	H
ENSMUSG00000107336	Gm43461	NA	NA	NA	-1.04816	6.62724	74.178	7.93998e-09	5.64551e-08	StrainCAST	H
ENSMUSG00000104871	Gm42639	NA	NA	NA	-3.54691	-0.450996	66.3142	8.01912e-09	5.69942e-08	StrainCAST	H
ENSMUSG00000037692	Ahdc1	Ahdc1	230793	AT hook, DNA binding motif, containing 1	1.1447	5.26862	72.771	8.14746e-09	5.78378e-08	StrainCAST	H
ENSMUSG00000029106	Add1	Add1	11518	adducin 1 (alpha)	0.618733	6.25009	66.2063	8.1492e-09	5.78378e-08	StrainCAST	H
ENSMUSG00000028328	Tmod1	Tmod1	21916	tropomodulin 1	-1.25754	5.14567	74.6498	8.14998e-09	5.78378e-08	StrainCAST	H
ENSMUSG00000064373	Sepp1	Selenop	20363	selenoprotein P	-1.04119	10.0565	71.7341	8.1513e-09	5.78378e-08	StrainCAST	H
ENSMUSG00000013353	4931406B18Rik	4931406B18Rik	74054	RIKEN cDNA 4931406B18 gene	3.9543	-0.257048	66.1953	8.16261e-09	5.78941e-08	StrainCAST	H
ENSMUSG00000016933	Plcg1	Plcg1	18803	phospholipase C, gamma 1	-0.722879	4.52751	66.1899	8.16923e-09	5.79171e-08	StrainCAST	H
ENSMUSG00000090319	Gm4462	NA	NA	NA	-4.33711	-0.440794	66.1785	8.18314e-09	5.79856e-08	StrainCAST	H
ENSMUSG00000028456	Unc13b	Unc13b	22249	unc-13 homolog B	-2.13644	1.81508	66.1764	8.18564e-09	5.79856e-08	StrainCAST	H
ENSMUSG00000022024	Sugt1	Sugt1	67955	SGT1, suppressor of G2 allele of SKP1 (S. cerevisiae)	-0.566475	6.02925	66.0933	8.2879e-09	5.86857e-08	StrainCAST	H
ENSMUSG00000038489	Polr2l	Polr2l	66491	polymerase (RNA) II (DNA directed) polypeptide L	1.09298	4.73986	68.1948	8.40334e-09	5.94786e-08	StrainCAST	H
ENSMUSG00000066629	Rpl36-ps3	NA	NA	NA	3.23474	2.14951	78.4035	8.41476e-09	5.95348e-08	StrainCAST	H
ENSMUSG00000041245	Wnk3	Wnk3	279561	WNK lysine deficient protein kinase 3	1.84574	1.66348	65.976	8.43465e-09	5.96328e-08	StrainCAST	H
ENSMUSG00000087440	4930577N17Rik	4930577N17Rik	67746	RIKEN cDNA 4930577N17 gene	1.2785	2.46008	65.9752	8.43556e-09	5.96328e-08	StrainCAST	H
ENSMUSG00000103160	C130012C08Rik	NA	NA	NA	-2.76936	2.16664	65.9477	8.4704e-09	5.98545e-08	StrainCAST	H
ENSMUSG00000046807	Lrrc75b	Lrrc75b	192734	leucine rich repeat containing 75B	2.60091	1.0666	65.9316	8.49083e-09	5.99741e-08	StrainCAST	H
ENSMUSG00000082160	Gm11578	NA	NA	NA	-2.93515	1.43558	65.9029	8.52736e-09	6.02073e-08	StrainCAST	H
ENSMUSG00000040339	Fam102b	Fam102b	329739	family with sequence similarity 102, member B	-1.00614	8.03896	71.5324	8.5848e-09	6.0588e-08	StrainCAST	H
ENSMUSG00000029370	Rassf6	Rassf6	73246	Ras association (RalGDS/AF-6) domain family member 6	7.85089	-0.793898	103.182	8.59626e-09	6.06439e-08	StrainCAST	H
ENSMUSG00000086495	Gm13778	LOC102632821	102632821	uncharacterized LOC102632821	-3.82033	-0.469963	65.8384	8.61016e-09	6.0717e-08	StrainCAST	H
ENSMUSG00000074580	4931440P22Rik	4931440P22Rik	71004	RIKEN cDNA 4931440P22 gene	-0.990637	2.77358	65.8151	8.64035e-09	6.09049e-08	StrainCAST	H
ENSMUSG00000031523	Dlc1	Dlc1	50768	deleted in liver cancer 1	0.811632	4.59475	65.7876	8.67594e-09	6.11306e-08	StrainCAST	H
ENSMUSG00000020886	Dlg4	Dlg4	13385	discs large MAGUK scaffold protein 4	1.12718	2.70056	65.7547	8.71895e-09	6.14085e-08	StrainCAST	H
ENSMUSG00000026799	Med27	Med27	68975	mediator complex subunit 27	0.962865	3.87646	65.7358	8.74368e-09	6.15573e-08	StrainCAST	H
ENSMUSG00000104786	Gm43573	NA	NA	NA	-6.66926	0.635673	77.8245	8.82416e-09	6.20898e-08	StrainCAST	H
ENSMUSG00000091022	Gm3115	Gm3115	100041054	predicted gene 3115	4.77533	-0.788804	65.6729	8.82655e-09	6.20898e-08	StrainCAST	H
ENSMUSG00000095595	Fam177a	Fam177a	73385	family with sequence similarity 177, member A	-1.30545	4.1514	70.8916	8.83688e-09	6.21371e-08	StrainCAST	H
ENSMUSG00000085748	Gm12280	NA	NA	NA	7.26852	-0.411535	72.0444	8.84199e-09	6.21475e-08	StrainCAST	H
ENSMUSG00000044103	Il1f9	Il1f9	215257	interleukin 1 family, member 9	-4.58104	5.5154	92.0743	8.94005e-09	6.2811e-08	StrainCAST	H
ENSMUSG00000020900	Myh10	Myh10	77579	myosin, heavy polypeptide 10, non-muscle	-1.74692	2.18523	65.5308	9.01709e-09	6.33263e-08	StrainCAST	H
ENSMUSG00000008668	Rps18	Rps18	20084	ribosomal protein S18	-0.723755	9.71154	65.5263	9.02321e-09	6.33434e-08	StrainCAST	H
ENSMUSG00000042129	Rassf4	Rassf4	213391	Ras association (RalGDS/AF-6) domain family member 4	-0.66209	6.63252	65.5146	9.03909e-09	6.34289e-08	StrainCAST	H
ENSMUSG00000049532	Sall2	Sall2	50524	spalt like transcription factor 2	-0.934307	3.48493	65.4905	9.07189e-09	6.36331e-08	StrainCAST	H
ENSMUSG00000075270	Pde11a	Pde11a	241489	phosphodiesterase 11A	5.3178	-0.456625	71.8285	9.0919e-09	6.37473e-08	StrainCAST	H
ENSMUSG00000035878	Hykk	Hykk	235386	hydroxylysine kinase 1	0.963724	4.03892	65.4577	9.11672e-09	6.38952e-08	StrainCAST	H
ENSMUSG00000039763	Dnajc28	Dnajc28	246738	DnaJ heat shock protein family (Hsp40) member C28	-1.05614	3.80091	65.3898	9.21044e-09	6.45257e-08	StrainCAST	H
ENSMUSG00000073643	Wdfy1	Wdfy1	69368	WD repeat and FYVE domain containing 1	0.537772	5.84651	65.3562	9.25716e-09	6.48265e-08	StrainCAST	H
ENSMUSG00000020437	Myo1g	Myo1g	246177	myosin IG	-0.956558	3.56717	65.342	9.27695e-09	6.49387e-08	StrainCAST	H
ENSMUSG00000042589	Cux2	Cux2	13048	cut-like homeobox 2	1.18452	3.79508	65.2799	9.3643e-09	6.55234e-08	StrainCAST	H
ENSMUSG00000004415	Col26a1	Col26a1	140709	collagen, type XXVI, alpha 1	-1.18205	2.72199	65.2695	9.37893e-09	6.5599e-08	StrainCAST	H
ENSMUSG00000055945	Prr18	Prr18	320111	proline rich 18	1.44178	2.51841	65.2384	9.42304e-09	6.58806e-08	StrainCAST	H
ENSMUSG00000097822	Gm26655	NA	NA	NA	-4.28331	0.278884	65.4138	9.45431e-09	6.60723e-08	StrainCAST	H
ENSMUSG00000059187	Fam19a1	Tafa1	320265	TAFA chemokine like family member 1	-4.13613	-0.297078	65.1977	9.48101e-09	6.62125e-08	StrainCAST	H
ENSMUSG00000102813	Gm37795	NA	NA	NA	-1.79142	1.87858	65.197	9.48209e-09	6.62125e-08	StrainCAST	H
ENSMUSG00000036957	Lrfn3	Lrfn3	233067	leucine rich repeat and fibronectin type III domain containing 3	1.38439	1.88177	65.1803	9.50599e-09	6.63524e-08	StrainCAST	H
ENSMUSG00000106281	Gm44346	NA	NA	NA	-2.28927	3.69888	80.9144	9.51243e-09	6.63704e-08	StrainCAST	H
ENSMUSG00000037455	Slc18b1	Slc18b1	76306	solute carrier family 18, subfamily B, member 1	-0.921771	4.7197	65.1717	9.51839e-09	6.6385e-08	StrainCAST	H
ENSMUSG00000038540	Tmc3	Tmc3	233424	transmembrane channel-like gene family 3	-2.4919	-0.0261867	65.1381	9.56677e-09	6.66953e-08	StrainCAST	H
ENSMUSG00000068245	Phf11d	Phf11d	219132	PHD finger protein 11D	-0.817079	4.46389	65.0542	9.68882e-09	6.75187e-08	StrainCAST	H
ENSMUSG00000091996	BC049352	BC049352	408059	cDNA sequence BC049352	1.41935	2.87258	65.0493	9.69597e-09	6.75411e-08	StrainCAST	H
ENSMUSG00000029148	Nrbp1	Nrbp1	192292	nuclear receptor binding protein 1	0.535965	6.21201	65.0334	9.7193e-09	6.76762e-08	StrainCAST	H
ENSMUSG00000107041	Gm42735	NA	NA	NA	-0.920704	3.68831	64.9733	9.80804e-09	6.82663e-08	StrainCAST	H
ENSMUSG00000032375	Aph1b	Aph1b	208117	aph1 homolog B, gamma secretase subunit	-2.19323	1.00631	64.9639	9.82199e-09	6.83357e-08	StrainCAST	H
ENSMUSG00000092222	Gm20506	NA	NA	NA	-3.27123	0.260186	68.8431	9.89662e-09	6.88271e-08	StrainCAST	H
ENSMUSG00000096987	Gm26525	NA	NA	NA	-2.41849	0.263829	64.8782	9.95024e-09	6.91719e-08	StrainCAST	H
ENSMUSG00000034501	Pcnxl4	Pcnx4	67708	pecanex homolog 4	-1.04036	2.50581	64.8652	9.96981e-09	6.92799e-08	StrainCAST	H
ENSMUSG00000022533	Atp13a3	Atp13a3	224088	ATPase type 13A3	0.687381	6.13871	64.8562	9.98345e-09	6.93466e-08	StrainCAST	H
ENSMUSG00000020359	Phykpl	Phykpl	72947	5-phosphohydroxy-L-lysine phospholyase	-0.666457	5.48786	64.7914	1.00821e-08	7.00032e-08	StrainCAST	H
ENSMUSG00000061186	Sfmbt2	Sfmbt2	353282	Scm-like with four mbt domains 2	1.23088	2.10443	64.787	1.00886e-08	7.00206e-08	StrainCAST	H
ENSMUSG00000095186	Gm10718	NA	NA	NA	2.77508	1.70539	71.1087	1.015e-08	7.04176e-08	StrainCAST	H
ENSMUSG00000071793	2610005L07Rik	2610005L07Rik	381598	cadherin 11 pseudogene	1.05374	5.3081	69.6043	1.01691e-08	7.05077e-08	StrainCAST	H
ENSMUSG00000108317	RP23-385F8.1	NA	NA	NA	-1.7858	2.44977	64.7333	1.01712e-08	7.05077e-08	StrainCAST	H
ENSMUSG00000041225	Arhgap12	Arhgap12	75415	Rho GTPase activating protein 12	0.641752	6.90702	64.7209	1.01903e-08	7.06118e-08	StrainCAST	H
ENSMUSG00000104325	Gm37321	NA	NA	NA	1.9032	1.66156	64.6901	1.0238e-08	7.0914e-08	StrainCAST	H
ENSMUSG00000041144	Dnah7b	Dnah7b	227058	dynein, axonemal, heavy chain 7B	-4.49499	-0.13731	64.5163	1.05119e-08	7.27716e-08	StrainCAST	H
ENSMUSG00000006649	Nphs1	Nphs1	54631	nephrosis 1, nephrin	-2.24182	1.20842	64.5146	1.05147e-08	7.27716e-08	StrainCAST	H
ENSMUSG00000025268	Maged2	Maged2	80884	melanoma antigen, family D, 2	-0.938835	4.33423	64.5096	1.05227e-08	7.27974e-08	StrainCAST	H
ENSMUSG00000027163	Commd9	Commd9	76501	COMM domain containing 9	-0.688565	5.45112	64.468	1.05896e-08	7.32306e-08	StrainCAST	H
ENSMUSG00000007987	Ift22	Ift22	67286	intraflagellar transport 22	-0.993024	3.28858	64.3987	1.07018e-08	7.39663e-08	StrainCAST	H
ENSMUSG00000033717	Adra2a	Adra2a	11551	adrenergic receptor, alpha 2a	-7.15114	-0.00714094	76.1437	1.07046e-08	7.39663e-08	StrainCAST	H
ENSMUSG00000031010	Usp9x	Usp9x	22284	ubiquitin specific peptidase 9, X chromosome	0.740045	6.39538	64.3879	1.07193e-08	7.40151e-08	StrainCAST	H
ENSMUSG00000031546	Gins4	Gins4	109145	GINS complex subunit 4 (Sld5 homolog)	-0.725386	4.39461	64.3874	1.07203e-08	7.40151e-08	StrainCAST	H
ENSMUSG00000087119	Atg4a-ps	NA	NA	NA	2.58438	1.58292	65.4016	1.07904e-08	7.44694e-08	StrainCAST	H
ENSMUSG00000026238	Ptma	Ptma	19231	prothymosin alpha	-0.514783	8.87567	64.3256	1.08216e-08	7.46548e-08	StrainCAST	H
ENSMUSG00000035337	Uchl4	Uchl4	93841	ubiquitin carboxyl-terminal esterase L4	-1.27168	2.51872	64.2793	1.08982e-08	7.51531e-08	StrainCAST	H
ENSMUSG00000070995	Gm6313	Gm6313	622319	predicted gene 6313	2.93747	-0.13477	64.2744	1.09064e-08	7.51789e-08	StrainCAST	H
ENSMUSG00000081068	Gm12804	NA	NA	NA	-4.11288	0.102711	64.2399	1.09638e-08	7.55448e-08	StrainCAST	H
ENSMUSG00000089214	Mir1931	Mir1931	100316689	microRNA 1931	-4.18131	-0.675032	64.2194	1.09982e-08	7.57512e-08	StrainCAST	H
ENSMUSG00000026109	Tmeff2	Tmeff2	56363	transmembrane protein with EGF-like and two follistatin-like domains 2	7.43065	-1.14784	79.29	1.1014e-08	7.58295e-08	StrainCAST	H
ENSMUSG00000035953	Tmem55b	Pip4p1	219024	phosphatidylinositol-4,5-bisphosphate 4-phosphatase 1	0.600542	8.29275	64.204	1.1024e-08	7.58682e-08	StrainCAST	H
ENSMUSG00000090693	Trim43a	Trim43a	547109	tripartite motif-containing 43A	4.53034	-0.994138	70.3464	1.10289e-08	7.58713e-08	StrainCAST	H
ENSMUSG00000096727	Psmb9	Psmb9	16912	proteasome (prosome, macropain) subunit, beta type 9 (large multifunctional peptidase 2)	-0.815135	6.16361	64.8765	1.10824e-08	7.62087e-08	StrainCAST	H
ENSMUSG00000053870	Fpgt	Fpgt	75540	fucose-1-phosphate guanylyltransferase	-0.992323	3.0351	64.1572	1.11031e-08	7.63206e-08	StrainCAST	H
ENSMUSG00000004207	Psap	Psap	19156	prosaposin	1.07299	11.33	70.1575	1.11601e-08	7.66818e-08	StrainCAST	H
ENSMUSG00000021198	Unc79	Unc79	217843	unc-79 homolog	-5.62252	0.389906	64.078	1.12382e-08	7.71871e-08	StrainCAST	H
ENSMUSG00000036850	Mrpl41	Mrpl41	107733	mitochondrial ribosomal protein L41	-0.547842	5.32734	64.0205	1.13375e-08	7.78379e-08	StrainCAST	H
ENSMUSG00000085525	Gm13166	NA	NA	NA	-1.48844	3.05784	65.69	1.14158e-08	7.83446e-08	StrainCAST	H
ENSMUSG00000005374	Tbl2	Tbl2	27368	transducin (beta)-like 2	0.789328	4.57094	63.966	1.14323e-08	7.84259e-08	StrainCAST	H
ENSMUSG00000016520	Lnx2	Lnx2	140887	ligand of numb-protein X 2	1.28914	1.91808	63.9591	1.14445e-08	7.84784e-08	StrainCAST	H
ENSMUSG00000106368	Gm44453	NA	NA	NA	-2.81938	1.30206	63.9487	1.14626e-08	7.8571e-08	StrainCAST	H
ENSMUSG00000040331	Nsmce4a	Nsmce4a	67872	NSE4 homolog A, SMC5-SMC6 complex component	-0.719697	5.90257	63.9355	1.14858e-08	7.86987e-08	StrainCAST	H
ENSMUSG00000074342	I830077J02Rik	I830077J02Rik	433638	RIKEN cDNA I830077J02 gene	-1.14748	5.83833	73.1781	1.15824e-08	7.93289e-08	StrainCAST	H
ENSMUSG00000032251	Irak1bp1	Irak1bp1	65099	interleukin-1 receptor-associated kinase 1 binding protein 1	-1.62259	1.38439	63.8405	1.16542e-08	7.97887e-08	StrainCAST	H
ENSMUSG00000048779	P2ry6	P2ry6	233571	pyrimidinergic receptor P2Y, G-protein coupled, 6	0.635359	9.21186	63.8067	1.17146e-08	8.01567e-08	StrainCAST	H
ENSMUSG00000070501	BC094916	Ifi214	545384	interferon activated gene 214	-2.61694	1.60238	64.1035	1.17173e-08	8.01567e-08	StrainCAST	H
ENSMUSG00000021814	Anxa7	Anxa7	11750	annexin A7	-0.795595	4.80548	63.7939	1.17376e-08	8.02636e-08	StrainCAST	H
ENSMUSG00000103925	B230112G18Rik	NA	NA	NA	3.35417	0.244757	63.7655	1.17888e-08	8.0582e-08	StrainCAST	H
ENSMUSG00000007570	Fance	Fance	72775	Fanconi anemia, complementation group E	-0.715474	5.11454	63.7146	1.18813e-08	8.11817e-08	StrainCAST	H
ENSMUSG00000090019	Gimap1	Gimap1	16205	GTPase, IMAP family member 1	0.723377	6.2432	63.712	1.18861e-08	8.11819e-08	StrainCAST	H
ENSMUSG00000055723	Rras2	Rras2	66922	related RAS viral (r-ras) oncogene 2	0.878853	4.15696	63.6936	1.19195e-08	8.13783e-08	StrainCAST	H
ENSMUSG00000042647	Acad12	Acad12	338350	acyl-Coenzyme A dehydrogenase family, member 12	0.818158	4.45114	63.6795	1.19454e-08	8.1465e-08	StrainCAST	H
ENSMUSG00000020027	Socs2	Socs2	216233	suppressor of cytokine signaling 2	1.6351	1.97842	63.6791	1.1946e-08	8.1465e-08	StrainCAST	H
ENSMUSG00000034382	AI661453	AI661453	224833	expressed sequence AI661453	-2.60289	1.93554	63.6789	1.19465e-08	8.1465e-08	StrainCAST	H
ENSMUSG00000050064	Zfp697	Zfp697	242109	zinc finger protein 697	0.847659	5.48652	63.7425	1.19911e-08	8.17364e-08	StrainCAST	H
ENSMUSG00000070385	Ampd1	Ampd1	229665	adenosine monophosphate deaminase 1	5.33708	-0.796635	69.6098	1.2154e-08	8.28144e-08	StrainCAST	H
ENSMUSG00000072244	Trim6	Trim6	94088	tripartite motif-containing 6	-1.22009	3.79991	63.8302	1.21931e-08	8.30474e-08	StrainCAST	H
ENSMUSG00000032679	Cd59a	Cd59a	12509	CD59a antigen	3.47332	2.47026	63.5423	1.21998e-08	8.30602e-08	StrainCAST	H
ENSMUSG00000031490	Eif4ebp1	Eif4ebp1	13685	eukaryotic translation initiation factor 4E binding protein 1	-0.91995	5.00531	63.914	1.22588e-08	8.34292e-08	StrainCAST	H
ENSMUSG00000074890	Lcmt2	Lcmt2	329504	leucine carboxyl methyltransferase 2	-0.802803	3.58253	63.4866	1.23047e-08	8.37079e-08	StrainCAST	H
ENSMUSG00000034714	Ttyh2	Ttyh2	117160	tweety family member 2	-1.95576	1.45643	63.4068	1.24567e-08	8.47087e-08	StrainCAST	H
ENSMUSG00000031758	Cdyl2	Cdyl2	75796	chromodomain protein, Y chromosome-like 2	-1.03	3.53089	63.3889	1.2491e-08	8.49084e-08	StrainCAST	H
ENSMUSG00000062421	Arf2	Arf2	11841	ADP-ribosylation factor 2	-0.71378	4.89426	63.341	1.25836e-08	8.55037e-08	StrainCAST	H
ENSMUSG00000087319	Gm15907	NA	NA	NA	-2.92741	3.60596	74.4069	1.2619e-08	8.57104e-08	StrainCAST	H
ENSMUSG00000056214	Pard6g	Pard6g	93737	par-6 family cell polarity regulator gamma	1.52556	1.66817	63.3001	1.26631e-08	8.59756e-08	StrainCAST	H
ENSMUSG00000063450	Syne2	Syne2	319565	spectrin repeat containing, nuclear envelope 2	-2.87094	1.14706	63.2895	1.26839e-08	8.6083e-08	StrainCAST	H
ENSMUSG00000033174	Mgll	Mgll	23945	monoglyceride lipase	-0.531053	6.18116	63.2622	1.27373e-08	8.64109e-08	StrainCAST	H
ENSMUSG00000053916	Nanp	Nanp	67311	N-acetylneuraminic acid phosphatase	4.31482	0.993523	65.4467	1.27892e-08	8.67287e-08	StrainCAST	H
ENSMUSG00000073164	2410018L13Rik	2410018L13Rik	69732	RIKEN cDNA 2410018L13 gene	2.3558	0.229414	63.2041	1.2852e-08	8.71202e-08	StrainCAST	H
ENSMUSG00000022443	Myh9	Myh9	17886	myosin, heavy polypeptide 9, non-muscle	0.711958	7.30586	63.1652	1.29294e-08	8.76104e-08	StrainCAST	H
ENSMUSG00000038845	Phb	Phb	18673	prohibitin	0.890073	5.12424	63.0862	1.30881e-08	8.86505e-08	StrainCAST	H
ENSMUSG00000028999	Rint1	Rint1	72772	RAD50 interactor 1	-0.713867	4.88334	63.0614	1.31383e-08	8.89554e-08	StrainCAST	H
ENSMUSG00000047246	Hist1h2be	H2bc6	319179	H2B clustered histone 6	-1.16978	3.44994	63.0456	1.31704e-08	8.91382e-08	StrainCAST	H
ENSMUSG00000061577	Adgrg5	Adgrg5	382045	adhesion G protein-coupled receptor G5	4.57492	0.636077	63.038	1.31859e-08	8.92079e-08	StrainCAST	H
ENSMUSG00000035285	Nat14	Nat14	269854	N-acetyltransferase 14	1.88557	1.2256	63.0048	1.32537e-08	8.96312e-08	StrainCAST	H
ENSMUSG00000078624	Olfr613	Olfr613	259104	olfactory receptor 613	-1.70436	4.02591	73.2885	1.32941e-08	8.98685e-08	StrainCAST	H
ENSMUSG00000106764	Gm42529	NA	NA	NA	3.03106	-1.00396	62.9778	1.33092e-08	8.99356e-08	StrainCAST	H
ENSMUSG00000087530	Gm15533	NA	NA	NA	7.52453	-0.97564	68.8991	1.33579e-08	9.02286e-08	StrainCAST	H
ENSMUSG00000106319	Gm42601	Gm33100	102635874	predicted gene, 33100	-2.93129	-0.0362724	62.9292	1.34097e-08	9.05429e-08	StrainCAST	H
ENSMUSG00000028158	Mttp	Mttp	17777	microsomal triglyceride transfer protein	-0.782579	4.66473	62.912	1.34455e-08	9.0749e-08	StrainCAST	H
ENSMUSG00000041202	Pla2g2d	Pla2g2d	18782	phospholipase A2, group IID	3.34777	0.0094403	62.8598	1.35546e-08	9.14499e-08	StrainCAST	H
ENSMUSG00000035208	Slfn8	Slfn8	276950	schlafen 8	0.562973	6.33272	62.8505	1.35742e-08	9.1546e-08	StrainCAST	H
ENSMUSG00000029330	Cds1	Cds1	74596	CDP-diacylglycerol synthase 1	0.615388	5.76491	62.8372	1.3602e-08	9.16975e-08	StrainCAST	H
ENSMUSG00000045136	Tubb2b	Tubb2b	73710	tubulin, beta 2B class IIB	-0.855085	4.78771	62.8234	1.36313e-08	9.18584e-08	StrainCAST	H
ENSMUSG00000020707	Rnf135	Rnf135	71956	ring finger protein 135	0.639008	5.37361	62.8102	1.36591e-08	9.20097e-08	StrainCAST	H
ENSMUSG00000097059	Fam120aos	NA	NA	NA	1.59408	1.4918	62.8017	1.36771e-08	9.20947e-08	StrainCAST	H
ENSMUSG00000079162	Trim43b	Trim43b	666747	tripartite motif-containing 43B	3.22151	0.319964	62.7597	1.37665e-08	9.26604e-08	StrainCAST	H
ENSMUSG00000096574	Gm2956	NA	NA	NA	2.39829	0.969452	62.7114	1.38701e-08	9.33213e-08	StrainCAST	H
ENSMUSG00000011382	Dhdh	Dhdh	71755	dihydrodiol dehydrogenase (dimeric)	-1.27738	2.27655	62.6957	1.39039e-08	9.35117e-08	StrainCAST	H
ENSMUSG00000020086	H2afy2	Macroh2a2	404634	macroH2A.2 histone	2.80774	0.930207	62.6359	1.40335e-08	9.4347e-08	StrainCAST	H
ENSMUSG00000107109	Gm42571	NA	NA	NA	1.30482	2.46918	62.6166	1.40756e-08	9.45701e-08	StrainCAST	H
ENSMUSG00000082061	Gm12726	NA	NA	NA	5.59341	-1.27385	73.8091	1.40778e-08	9.45701e-08	StrainCAST	H
ENSMUSG00000022360	Atad2	Atad2	70472	ATPase family, AAA domain containing 2	1.0498	4.25962	62.8847	1.43699e-08	9.6495e-08	StrainCAST	H
ENSMUSG00000086487	Gm11638	NA	NA	NA	1.73847	1.74089	62.4048	1.45469e-08	9.76423e-08	StrainCAST	H
ENSMUSG00000024766	Lipo1	Lipo3	381236	lipase, member O3	-0.919891	3.98204	62.4025	1.45522e-08	9.76423e-08	StrainCAST	H
ENSMUSG00000051451	Crebzf	Crebzf	233490	CREB/ATF bZIP transcription factor	0.461538	6.48722	62.3016	1.47827e-08	9.91506e-08	StrainCAST	H
ENSMUSG00000025104	Hdgfrp3	Hdgfl3	29877	HDGF like 3	1.51147	4.20688	71.514	1.48215e-08	9.93721e-08	StrainCAST	H
ENSMUSG00000030598	Fbxo17	Fbxo17	50760	F-box protein 17	-1.93824	1.26695	62.2119	1.49909e-08	1.0046e-07	StrainCAST	H
ENSMUSG00000087543	Gm16576	Gm16576	100504191	predicted gene 16576	-1.62843	1.17536	62.21	1.49955e-08	1.0046e-07	StrainCAST	H
ENSMUSG00000058076	Sdhc	Sdhc	66052	succinate dehydrogenase complex, subunit C, integral membrane protein	-0.598917	5.38712	62.1376	1.51657e-08	1.01561e-07	StrainCAST	H
ENSMUSG00000008307	1700109H08Rik	1700109H08Rik	77036	RIKEN cDNA 1700109H08 gene	-1.28416	2.7746	62.0183	1.54512e-08	1.03432e-07	StrainCAST	H
ENSMUSG00000094796	BC147527	BC147527	625360	cDNA sequence BC147527	-7.23792	-0.294931	73.016	1.54745e-08	1.03548e-07	StrainCAST	H
ENSMUSG00000026627	Tmem206	Pacc1	66950	proton activated chloride channel 1	0.6549	5.69371	61.9982	1.54998e-08	1.03676e-07	StrainCAST	H
ENSMUSG00000024050	Wiz	Wiz	22404	widely-interspaced zinc finger motifs	1.22377	5.40919	71.8336	1.55062e-08	1.03679e-07	StrainCAST	H
ENSMUSG00000023912	Slc25a27	Slc25a27	74011	solute carrier family 25, member 27	-2.36763	0.517004	61.9662	1.55777e-08	1.04116e-07	StrainCAST	H
ENSMUSG00000045205	Dpy19l4	Dpy19l4	381510	dpy-19-like 4 (C. elegans)	-0.760579	5.82309	61.9487	1.56203e-08	1.0436e-07	StrainCAST	H
ENSMUSG00000083009	Gm1335	NA	NA	NA	-5.84142	-0.0746574	65.5423	1.57073e-08	1.04901e-07	StrainCAST	H
ENSMUSG00000078606	Gm4070	Gm4070	100042856	predicted gene 4070	-1.76858	6.03064	83.8743	1.59872e-08	1.06689e-07	StrainCAST	H
ENSMUSG00000097625	Gm26561	NA	NA	NA	1.51655	1.61126	61.8004	1.59874e-08	1.06689e-07	StrainCAST	H
ENSMUSG00000001622	Csn3	Csn3	12994	casein kappa	3.37488	1.1762	61.7436	1.61305e-08	1.07601e-07	StrainCAST	H
ENSMUSG00000104291	A130071D04Rik	NA	NA	NA	-0.54283	5.51946	61.7201	1.619e-08	1.07956e-07	StrainCAST	H
ENSMUSG00000027845	Dclre1b	Dclre1b	140917	DNA cross-link repair 1B	1.08632	4.51899	63.6472	1.63503e-08	1.08983e-07	StrainCAST	H
ENSMUSG00000104205	Gm37396	NA	NA	NA	-2.85315	7.42994	90.1113	1.65099e-08	1.10004e-07	StrainCAST	H
ENSMUSG00000031828	Klhl36	Klhl36	234796	kelch-like 36	-0.816879	4.03781	61.5647	1.65899e-08	1.10494e-07	StrainCAST	H
ENSMUSG00000024544	Ldlrad4	Ldlrad4	52662	low density lipoprotein receptor class A domain containing 4	0.545986	6.06284	61.5586	1.66059e-08	1.10558e-07	StrainCAST	H
ENSMUSG00000038074	Fkbp14	Fkbp14	231997	FK506 binding protein 14	0.911159	3.68949	61.5304	1.66798e-08	1.11007e-07	StrainCAST	H
ENSMUSG00000105134	Gm42923	NA	NA	NA	-1.09404	3.97585	61.4986	1.67632e-08	1.11519e-07	StrainCAST	H
ENSMUSG00000045928	4933440M02Rik	4933440M02Rik	71208	RIKEN cDNA 4933440M02 gene	8.25183	-0.559868	137.375	1.67966e-08	1.11697e-07	StrainCAST	H
ENSMUSG00000026436	Elk4	Elk4	13714	ELK4, member of ETS oncogene family	-0.569705	5.44046	61.4707	1.68372e-08	1.11861e-07	StrainCAST	H
ENSMUSG00000086475	Platr13	NA	NA	NA	-3.4394	-0.712154	61.4701	1.68388e-08	1.11861e-07	StrainCAST	H
ENSMUSG00000061619	Vma21-ps	NA	NA	NA	1.59864	1.50901	61.4693	1.68407e-08	1.11861e-07	StrainCAST	H
ENSMUSG00000102854	C130023A14Rik	NA	NA	NA	0.613593	5.03524	61.4407	1.69168e-08	1.12322e-07	StrainCAST	H
ENSMUSG00000001018	Snapin	Snapin	20615	SNAP-associated protein	0.590968	5.91241	61.4219	1.6967e-08	1.12583e-07	StrainCAST	H
ENSMUSG00000030077	Chl1	Chl1	12661	cell adhesion molecule L1-like	-5.89626	-0.399874	61.4211	1.69691e-08	1.12583e-07	StrainCAST	H
ENSMUSG00000022463	Srebf2	Srebf2	20788	sterol regulatory element binding factor 2	0.972056	3.83947	61.4039	1.70151e-08	1.12844e-07	StrainCAST	H
ENSMUSG00000006519	Cyba	Cyba	13057	cytochrome b-245, alpha polypeptide	-0.623278	9.98368	61.4006	1.7024e-08	1.12859e-07	StrainCAST	H
ENSMUSG00000031781	Ciapin1	Ciapin1	109006	cytokine induced apoptosis inhibitor 1	0.661813	4.91487	61.2671	1.73858e-08	1.15214e-07	StrainCAST	H
ENSMUSG00000031373	Car5b	Car5b	56078	carbonic anhydrase 5b, mitochondrial	0.9727	3.10973	61.2581	1.74106e-08	1.15333e-07	StrainCAST	H
ENSMUSG00000045659	Plekha7	Plekha7	233765	pleckstrin homology domain containing, family A member 7	-2.30186	0.518394	61.2516	1.74283e-08	1.15406e-07	StrainCAST	H
ENSMUSG00000108954	RP24-417N13.5	NA	NA	NA	1.17294	2.96587	61.2476	1.74395e-08	1.15436e-07	StrainCAST	H
ENSMUSG00000029641	Rasl11a	Rasl11a	68895	RAS-like, family 11, member A	4.47548	-0.0634567	66.9162	1.7464e-08	1.15553e-07	StrainCAST	H
ENSMUSG00000101176	Gm29095	NA	NA	NA	1.94257	0.650074	61.2126	1.7536e-08	1.15985e-07	StrainCAST	H
ENSMUSG00000042451	Mybph	Mybph	53311	myosin binding protein H	-2.75591	0.428947	61.1846	1.76137e-08	1.16454e-07	StrainCAST	H
ENSMUSG00000038619	Ensa	Ensa	56205	endosulfine alpha	0.496461	5.89549	61.084	1.78957e-08	1.18273e-07	StrainCAST	H
ENSMUSG00000082154	Gm16464	NA	NA	NA	-3.22545	-0.540606	61.0691	1.7938e-08	1.18507e-07	StrainCAST	H
ENSMUSG00000083554	Gm6645	NA	NA	NA	3.80952	-0.212807	61.0572	1.79717e-08	1.18684e-07	StrainCAST	H
ENSMUSG00000079641	Rpl39	Rpl39	67248	ribosomal protein L39	-2.21318	9.89127	86.3518	1.79907e-08	1.18763e-07	StrainCAST	H
ENSMUSG00000089886	Gm16184	NA	NA	NA	5.71852	-1.09034	66.6914	1.79975e-08	1.18763e-07	StrainCAST	H
ENSMUSG00000041180	Hectd2	Hectd2	226098	HECT domain E3 ubiquitin protein ligase 2	-1.28417	2.10049	61.0032	1.8126e-08	1.19565e-07	StrainCAST	H
ENSMUSG00000022197	Pdzd2	Pdzd2	68070	PDZ domain containing 2	-1.1566	2.63352	60.9881	1.81693e-08	1.19804e-07	StrainCAST	H
ENSMUSG00000028300	3110043O21Rik	C9orf72	73205	C9orf72, member of C9orf72-SMCR8 complex	-0.731044	4.20621	60.9334	1.83272e-08	1.20777e-07	StrainCAST	H
ENSMUSG00000037649	H2-DMa	H2-DMa	14998	histocompatibility 2, class II, locus DMa	-0.732294	7.67969	60.9321	1.8331e-08	1.20777e-07	StrainCAST	H
ENSMUSG00000027293	Ehd4	Ehd4	98878	EH-domain containing 4	-0.596086	7.27319	60.9191	1.83689e-08	1.20981e-07	StrainCAST	H
ENSMUSG00000105176	Gm43668	NA	NA	NA	-0.734599	4.87203	60.9014	1.84204e-08	1.21228e-07	StrainCAST	H
ENSMUSG00000043391	2510009E07Rik	2510009E07Rik	72190	RIKEN cDNA 2510009E07 gene	0.79027	5.14441	60.9013	1.84206e-08	1.21228e-07	StrainCAST	H
ENSMUSG00000104937	Gm43057	NA	NA	NA	0.783788	4.55155	60.8885	1.84582e-08	1.21429e-07	StrainCAST	H
ENSMUSG00000022991	Lalba	Lalba	16770	lactalbumin, alpha	5.378	-1.20443	66.4976	1.84812e-08	1.21534e-07	StrainCAST	H
ENSMUSG00000019942	Cdk1	Cdk1	12534	cyclin-dependent kinase 1	1.20172	2.13762	60.8698	1.85129e-08	1.21696e-07	StrainCAST	H
ENSMUSG00000032305	Fam219b	Fam219b	78323	family with sequence similarity 219, member B	0.68622	6.33859	60.7914	1.87442e-08	1.23169e-07	StrainCAST	H
ENSMUSG00000044072	Eml6	Eml6	237711	echinoderm microtubule associated protein like 6	-1.78533	2.02393	60.7578	1.88446e-08	1.23781e-07	StrainCAST	H
ENSMUSG00000090305	Gm5459	NA	NA	NA	5.75002	-0.225433	60.7458	1.88804e-08	1.23969e-07	StrainCAST	H
ENSMUSG00000021815	Mss51	Mss51	74843	MSS51 mitochondrial translational activator	1.66551	1.49612	60.7173	1.8966e-08	1.24483e-07	StrainCAST	H
ENSMUSG00000039103	Nexn	Nexn	68810	nexilin	-1.42031	1.74994	60.71	1.8988e-08	1.2458e-07	StrainCAST	H
ENSMUSG00000021496	Pcbd2	Pcbd2	72562	pterin 4 alpha carbinolamine dehydratase/dimerization cofactor of hepatocyte nuclear factor 1 alpha (TCF1) 2	0.623103	4.93864	60.6177	1.92684e-08	1.26371e-07	StrainCAST	H
ENSMUSG00000033705	Stard9	Stard9	668880	START domain containing 9	-0.786566	5.63187	60.54	1.95078e-08	1.27893e-07	StrainCAST	H
ENSMUSG00000003033	Ap1m1	Ap1m1	11767	adaptor-related protein complex AP-1, mu subunit 1	0.756633	4.76139	60.5223	1.9563e-08	1.28206e-07	StrainCAST	H
ENSMUSG00000021476	Habp4	Habp4	56541	hyaluronic acid binding protein 4	1.0719	2.64163	60.4557	1.97715e-08	1.29522e-07	StrainCAST	H
ENSMUSG00000051557	Pusl1	Pusl1	433813	pseudouridylate synthase-like 1	0.945851	4.25967	60.3883	1.99847e-08	1.30869e-07	StrainCAST	H
ENSMUSG00000104094	Gm37314	NA	NA	NA	1.78147	2.04685	60.3276	2.01789e-08	1.3209e-07	StrainCAST	H
ENSMUSG00000022372	Sla	Sla	20491	src-like adaptor	0.63723	6.91004	60.3136	2.02242e-08	1.32337e-07	StrainCAST	H
ENSMUSG00000022639	Dubr	NA	NA	NA	-1.71054	6.17739	80.7236	2.02644e-08	1.32549e-07	StrainCAST	H
ENSMUSG00000103050	Gm38273	NA	NA	NA	-1.75847	1.07797	60.2926	2.02919e-08	1.32678e-07	StrainCAST	H
ENSMUSG00000097718	Gm26896	NA	NA	NA	-3.76092	-0.279066	63.7561	2.0313e-08	1.32766e-07	StrainCAST	H
ENSMUSG00000085445	Gm16348	NA	NA	NA	-6.7826	-0.219741	99.01	2.04652e-08	1.3371e-07	StrainCAST	H
ENSMUSG00000097073	9430037G07Rik	9430037G07Rik	320692	RIKEN cDNA 9430037G07 gene	2.33244	0.257403	60.175	2.06764e-08	1.35038e-07	StrainCAST	H
ENSMUSG00000033768	Nrxn2	Nrxn2	18190	neurexin II	-2.38946	0.947448	60.1724	2.06849e-08	1.35042e-07	StrainCAST	H
ENSMUSG00000026229	Psmd1	Psmd1	70247	proteasome (prosome, macropain) 26S subunit, non-ATPase, 1	0.469816	6.14591	60.0901	2.09589e-08	1.36779e-07	StrainCAST	H
ENSMUSG00000092376	Gm19203	NA	NA	NA	3.35505	-0.510316	60.0323	2.11537e-08	1.37998e-07	StrainCAST	H
ENSMUSG00000040158	Tax1bp3	Tax1bp3	76281	Tax1 (human T cell leukemia virus type I) binding protein 3	-0.583682	6.08255	59.9944	2.12824e-08	1.38784e-07	StrainCAST	H
ENSMUSG00000011831	Evi5	Evi5	14020	ecotropic viral integration site 5	0.445896	5.92977	59.9621	2.13925e-08	1.39449e-07	StrainCAST	H
ENSMUSG00000049313	Sorl1	Sorl1	20660	sortilin-related receptor, LDLR class A repeats-containing	-0.854903	4.92925	59.9587	2.14043e-08	1.39473e-07	StrainCAST	H
ENSMUSG00000047220	Ccdc36	Ccdc36	434438	coiled-coil domain containing 36	-2.41261	1.60096	60.2216	2.14249e-08	1.39555e-07	StrainCAST	H
ENSMUSG00000043673	Kcns3	Kcns3	238076	potassium voltage-gated channel, delayed-rectifier, subfamily S, member 3	5.18663	-0.421027	73.3072	2.1498e-08	1.39978e-07	StrainCAST	H
ENSMUSG00000078875	Gm14419	Gm2004	628147	predicted gene 2004	1.20132	3.30901	59.9196	2.15387e-08	1.40189e-07	StrainCAST	H
ENSMUSG00000058360	Gm10040	NA	NA	NA	-1.018	4.93505	63.1687	2.1644e-08	1.40821e-07	StrainCAST	H
ENSMUSG00000050855	Zfp940	Zfp940	233057	zinc finger protein 940	0.803756	4.94693	59.8654	2.17267e-08	1.41306e-07	StrainCAST	H
ENSMUSG00000050150	Slc9b1	Slc9b1	74446	solute carrier family 9, subfamily B (NHA1, cation proton antiporter 1), member 1	3.08416	0.785939	59.8374	2.18242e-08	1.41886e-07	StrainCAST	H
ENSMUSG00000020105	Lrig3	Lrig3	320398	leucine-rich repeats and immunoglobulin-like domains 3	-1.27183	2.20397	59.7704	2.206e-08	1.43365e-07	StrainCAST	H
ENSMUSG00000016619	Nup50	Nup50	18141	nucleoporin 50	0.643759	5.05515	59.7275	2.22124e-08	1.44301e-07	StrainCAST	H
ENSMUSG00000042854	Trp53rkb	Trp53rkb	76367	transformation related protein 53 regulating kinase B	0.806921	3.69832	59.7246	2.2223e-08	1.44315e-07	StrainCAST	H
ENSMUSG00000078706	Gm53	NA	NA	NA	-6.28181	-0.140584	70.0276	2.22628e-08	1.44519e-07	StrainCAST	H
ENSMUSG00000021939	Ctsb	Ctsb	13030	cathepsin B	-0.799385	9.83385	59.6962	2.23246e-08	1.44865e-07	StrainCAST	H
ENSMUSG00000070044	Fam149a	Fam149a	212326	family with sequence similarity 149, member A	1.09718	2.69291	59.6758	2.23977e-08	1.45285e-07	StrainCAST	H
ENSMUSG00000036391	Sec24a	Sec24a	77371	Sec24 related gene family, member A (S. cerevisiae)	0.531022	5.56342	59.6451	2.25084e-08	1.45947e-07	StrainCAST	H
ENSMUSG00000027249	F2	F2	14061	coagulation factor II	4.87118	-0.45994	59.6031	2.2661e-08	1.46881e-07	StrainCAST	H
ENSMUSG00000022892	App	App	11820	amyloid beta (A4) precursor protein	0.589695	6.53882	59.5691	2.27852e-08	1.4763e-07	StrainCAST	H
ENSMUSG00000087077	Gm12480	NA	NA	NA	2.15865	0.576135	59.5024	2.30313e-08	1.49169e-07	StrainCAST	H
ENSMUSG00000028214	Gem	Gem	14579	GTP binding protein (gene overexpressed in skeletal muscle)	-4.28897	-0.390914	59.3844	2.34732e-08	1.51974e-07	StrainCAST	H
ENSMUSG00000106825	2510016D11Rik	NA	NA	NA	-2.68462	0.14072	59.3703	2.35266e-08	1.52262e-07	StrainCAST	H
ENSMUSG00000024268	Celf4	Celf4	108013	CUGBP, Elav-like family member 4	-1.69384	1.99532	59.3604	2.35641e-08	1.52447e-07	StrainCAST	H
ENSMUSG00000082530	Gm12168	NA	NA	NA	-2.07792	2.31057	61.966	2.35841e-08	1.52519e-07	StrainCAST	H
ENSMUSG00000025498	Irf7	Irf7	54123	interferon regulatory factor 7	-4.41967	2.30696	73.762	2.37237e-08	1.53364e-07	StrainCAST	H
ENSMUSG00000026814	Eng	Eng	13805	endoglin	0.742887	6.80519	59.3159	2.37338e-08	1.53371e-07	StrainCAST	H
ENSMUSG00000040396	Abhd13	Abhd13	68904	abhydrolase domain containing 13	0.675354	4.52374	59.313	2.3745e-08	1.53386e-07	StrainCAST	H
ENSMUSG00000021376	Tpmt	Tpmt	22017	thiopurine methyltransferase	-1.74826	0.942588	59.299	2.37986e-08	1.53674e-07	StrainCAST	H
ENSMUSG00000004018	Fancl	Fancl	67030	Fanconi anemia, complementation group L	-0.634691	4.38827	59.2899	2.38337e-08	1.53843e-07	StrainCAST	H
ENSMUSG00000040040	Ift88	Ift88	21821	intraflagellar transport 88	0.901862	3.35359	59.2516	2.39814e-08	1.5471e-07	StrainCAST	H
ENSMUSG00000075470	Alg10b	Alg10b	380959	asparagine-linked glycosylation 10B (alpha-1,2-glucosyltransferase)	1.27509	1.94047	59.2504	2.39861e-08	1.5471e-07	StrainCAST	H
ENSMUSG00000063320	1190007I07Rik	1190007I07Rik	544717	RIKEN cDNA 1190007I07 gene	-0.767832	4.05917	59.2137	2.41287e-08	1.55572e-07	StrainCAST	H
ENSMUSG00000022807	Osbpl11	Osbpl11	106326	oxysterol binding protein-like 11	-0.827869	5.82272	60.5618	2.43331e-08	1.56831e-07	StrainCAST	H
ENSMUSG00000029464	Gpn3	Gpn3	68080	GPN-loop GTPase 3	1.05737	4.36737	60.7051	2.43478e-08	1.56866e-07	StrainCAST	H
ENSMUSG00000089475	Gm25363	NA	NA	NA	2.39103	0.451581	59.1437	2.44031e-08	1.57164e-07	StrainCAST	H
ENSMUSG00000057093	C030039L03Rik	Zfp607b	112415	zinc finger protein 607B	1.26621	2.15442	59.1222	2.44882e-08	1.5765e-07	StrainCAST	H
ENSMUSG00000089636	1700058P15Rik	NA	NA	NA	-3.41631	-0.226673	59.12	2.4497e-08	1.5765e-07	StrainCAST	H
ENSMUSG00000034342	Cbl	Cbl	12402	Casitas B-lineage lymphoma	0.543738	7.57624	59.1145	2.45187e-08	1.57731e-07	StrainCAST	H
ENSMUSG00000059013	Sh2d3c	Sh2d3c	27387	SH2 domain containing 3C	-0.995512	4.44595	59.2122	2.45316e-08	1.57754e-07	StrainCAST	H
ENSMUSG00000028416	Bag1	Bag1	12017	BCL2-associated athanogene 1	0.435198	6.90898	59.0846	2.46376e-08	1.58377e-07	StrainCAST	H
ENSMUSG00000056888	Glipr1	Glipr1	73690	GLI pathogenesis-related 1 (glioma)	-0.933005	5.94959	62.55	2.47429e-08	1.58994e-07	StrainCAST	H
ENSMUSG00000023947	Nfkbie	Nfkbie	18037	nuclear factor of kappa light polypeptide gene enhancer in B cells inhibitor, epsilon	-0.780551	4.49826	59.0369	2.48283e-08	1.59483e-07	StrainCAST	H
ENSMUSG00000105950	Gm43679	NA	NA	NA	-1.39502	3.05265	59.0331	2.48436e-08	1.59522e-07	StrainCAST	H
ENSMUSG00000030760	Acer3	Acer3	66190	alkaline ceramidase 3	0.701296	7.43867	59.0039	2.49614e-08	1.60218e-07	StrainCAST	H
ENSMUSG00000091476	Gm16432	Catspere2	545391	cation channel sperm associated auxiliary subunit epsilon 2	-2.30029	2.8463	58.9445	2.52027e-08	1.61706e-07	StrainCAST	H
ENSMUSG00000054612	Mgmt	Mgmt	17314	O-6-methylguanine-DNA methyltransferase	0.984348	2.65705	58.9368	2.52341e-08	1.61847e-07	StrainCAST	H
ENSMUSG00000019039	Dalrd3	Dalrd3	67789	DALR anticodon binding domain containing 3	-0.708773	5.37738	58.9271	2.52738e-08	1.62042e-07	StrainCAST	H
ENSMUSG00000042831	Alkbh6	Alkbh6	233065	alkB homolog 6	0.628394	4.65181	58.907	2.53563e-08	1.6251e-07	StrainCAST	H
ENSMUSG00000075015	Gm10801	NA	NA	NA	3.80394	0.262573	58.8875	2.54368e-08	1.62965e-07	StrainCAST	H
ENSMUSG00000043439	E130012A19Rik	Epop	103551	elongin BC and polycomb repressive complex 2 associated protein	-1.61721	1.14222	58.848	2.56003e-08	1.63951e-07	StrainCAST	H
ENSMUSG00000102500	Gm37371	NA	NA	NA	2.18916	0.394266	58.8046	2.57814e-08	1.65049e-07	StrainCAST	H
ENSMUSG00000026333	Gin1	Gin1	252876	gypsy retrotransposon integrase 1	-0.758124	4.26235	58.7746	2.59072e-08	1.65793e-07	StrainCAST	H
ENSMUSG00000022987	Zfp641	Zfp641	239652	zinc finger protein 641	1.98096	1.18347	58.6629	2.63814e-08	1.68764e-07	StrainCAST	H
ENSMUSG00000010277	2610507B11Rik	2610507B11Rik	72503	RIKEN cDNA 2610507B11 gene	-0.600275	5.28953	58.6489	2.64418e-08	1.69087e-07	StrainCAST	H
ENSMUSG00000083992	Gm11478	Gm11478	100504632	60S ribosomal protein L13a-like	4.65981	3.7837	84.3169	2.65296e-08	1.69586e-07	StrainCAST	H
ENSMUSG00000097226	Gm26600	NA	NA	NA	-1.62947	1.52673	58.5895	2.66985e-08	1.70602e-07	StrainCAST	H
ENSMUSG00000075706	Gpx4	Gpx4	625249	glutathione peroxidase 4	-0.466758	8.03681	58.585	2.67178e-08	1.70662e-07	StrainCAST	H
ENSMUSG00000106671	Gm42900	NA	NA	NA	-1.98365	5.72192	80.6656	2.68824e-08	1.71649e-07	StrainCAST	H
ENSMUSG00000079391	Gm2974	NA	NA	NA	2.87085	3.23622	73.2247	2.70863e-08	1.72887e-07	StrainCAST	H
ENSMUSG00000079575	Rbpsuh-rs3	NA	NA	NA	-4.52093	-0.581503	61.7835	2.715e-08	1.73229e-07	StrainCAST	H
ENSMUSG00000104713	Gbp6.1	Gbp6	100702	guanylate binding protein 6	-4.75309	-0.897744	58.4506	2.73091e-08	1.74179e-07	StrainCAST	H
ENSMUSG00000025144	Stra13	Cenpx	20892	centromere protein X	-0.54164	6.1323	58.4241	2.74275e-08	1.74869e-07	StrainCAST	H
ENSMUSG00000036432	Siah2	Siah2	20439	siah E3 ubiquitin protein ligase 2	0.886167	4.33542	58.3719	2.76619e-08	1.76299e-07	StrainCAST	H
ENSMUSG00000024294	Mib1	Mib1	225164	mindbomb E3 ubiquitin protein ligase 1	0.876909	5.36952	59.6822	2.77772e-08	1.76967e-07	StrainCAST	H
ENSMUSG00000079445	B3gnt7	B3gnt7	227327	UDP-GlcNAc:betaGal beta-1,3-N-acetylglucosaminyltransferase 7	2.41898	1.99518	60.8567	2.78887e-08	1.77612e-07	StrainCAST	H
ENSMUSG00000086707	Gm12088	NA	NA	NA	1.17834	2.89597	58.3015	2.79817e-08	1.78138e-07	StrainCAST	H
ENSMUSG00000105186	Gm43778	NA	NA	NA	1.88465	0.881689	58.2527	2.82054e-08	1.79496e-07	StrainCAST	H
ENSMUSG00000070868	Skint3	Skint3	195564	selection and upkeep of intraepithelial T cells 3	-7.94809	-0.74033	144.011	2.82931e-08	1.79987e-07	StrainCAST	H
ENSMUSG00000021711	Trappc13	Trappc13	66975	trafficking protein particle complex 13	0.67071	5.32065	58.2005	2.8447e-08	1.80899e-07	StrainCAST	H
ENSMUSG00000015501	Hivep2	Hivep2	15273	human immunodeficiency virus type I enhancer binding protein 2	1.84506	3.84865	68.8549	2.8634e-08	1.82021e-07	StrainCAST	H
ENSMUSG00000053411	Cbx7	Cbx7	52609	chromobox 7	-0.858326	3.85495	58.1478	2.86933e-08	1.82293e-07	StrainCAST	H
ENSMUSG00000078489	Gm17106	NA	NA	NA	-0.903068	4.84866	58.1468	2.86981e-08	1.82293e-07	StrainCAST	H
ENSMUSG00000033542	Arhgef5	Arhgef5	54324	Rho guanine nucleotide exchange factor (GEF) 5	-5.53202	-0.410424	61.3661	2.88937e-08	1.83467e-07	StrainCAST	H
ENSMUSG00000022849	Hspbap1	Hspbap1	66667	Hspb associated protein 1	1.00359	3.48367	58.096	2.89377e-08	1.83679e-07	StrainCAST	H
ENSMUSG00000050530	Fam171a1	Fam171a1	269233	family with sequence similarity 171, member A1	1.89551	1.39055	58.0757	2.90341e-08	1.84223e-07	StrainCAST	H
ENSMUSG00000039678	Tbc1d13	Tbc1d13	70296	TBC1 domain family, member 13	0.590161	4.3508	58.0705	2.90588e-08	1.84308e-07	StrainCAST	H
ENSMUSG00000085760	Gm14302	NA	NA	NA	-2.35203	0.524182	58.0683	2.9069e-08	1.84308e-07	StrainCAST	H
ENSMUSG00000022378	Fam49b	Fam49b	223601	family with sequence similarity 49, member B	0.545666	8.75676	58.0407	2.9201e-08	1.85076e-07	StrainCAST	H
ENSMUSG00000081111	Gm5913	NA	NA	NA	2.92822	0.0898414	57.9842	2.94724e-08	1.86671e-07	StrainCAST	H
ENSMUSG00000075376	Rc3h2	Rc3h2	319817	ring finger and CCCH-type zinc finger domains 2	0.53727	6.60627	57.9838	2.94743e-08	1.86671e-07	StrainCAST	H
ENSMUSG00000039853	Trim14	Trim14	74735	tripartite motif-containing 14	-0.793361	4.49626	57.9671	2.95552e-08	1.87114e-07	StrainCAST	H
ENSMUSG00000083069	Gm16431	NA	NA	NA	7.70086	-0.773505	70.5522	2.96792e-08	1.8783e-07	StrainCAST	H
ENSMUSG00000045826	Ptprcap	Ptprcap	19265	protein tyrosine phosphatase, receptor type, C polypeptide-associated protein	2.08231	0.965234	57.912	2.98232e-08	1.88612e-07	StrainCAST	H
ENSMUSG00000030068	Gm20696	NA	NA	NA	-1.46849	2.4698	57.9117	2.98248e-08	1.88612e-07	StrainCAST	H
ENSMUSG00000085105	Gm12758	NA	NA	NA	0.936882	3.26045	57.9066	2.98501e-08	1.88702e-07	StrainCAST	H
ENSMUSG00000017491	Rarb	Rarb	218772	retinoic acid receptor, beta	2.23295	0.311398	57.8289	3.02327e-08	1.91051e-07	StrainCAST	H
ENSMUSG00000105389	BB187690	NA	NA	NA	-1.534	2.17036	57.8091	3.03316e-08	1.91605e-07	StrainCAST	H
ENSMUSG00000031628	Casp3	Casp3	12367	caspase 3	1.37517	3.823	62.5984	3.04605e-08	1.92348e-07	StrainCAST	H
ENSMUSG00000041762	Gpr155	Gpr155	68526	G protein-coupled receptor 155	0.53573	6.51259	57.7644	3.05548e-08	1.92873e-07	StrainCAST	H
ENSMUSG00000031671	Setd6	Setd6	66083	SET domain containing 6	1.06686	2.54661	57.7424	3.06655e-08	1.935e-07	StrainCAST	H
ENSMUSG00000032253	Phip	Phip	83946	pleckstrin homology domain interacting protein	0.480093	7.67718	57.7269	3.07438e-08	1.93923e-07	StrainCAST	H
ENSMUSG00000031210	Gpr165	Gpr165	76206	G protein-coupled receptor 165	1.71908	4.42307	70.3075	3.10154e-08	1.95565e-07	StrainCAST	H
ENSMUSG00000058145	Adamts17	Adamts17	233332	a disintegrin-like and metallopeptidase (reprolysin type) with thrombospondin type 1 motif, 17	3.01274	-0.694197	57.6682	3.10422e-08	1.95662e-07	StrainCAST	H
ENSMUSG00000038692	Hoxb4	Hoxb4	15412	homeobox B4	-1.36311	2.55558	57.6575	3.1097e-08	1.95935e-07	StrainCAST	H
ENSMUSG00000037211	Spry1	Spry1	24063	sprouty RTK signaling antagonist 1	1.62026	4.6284	70.3375	3.14646e-08	1.98178e-07	StrainCAST	H
ENSMUSG00000024404	Riok3	Riok3	66878	RIO kinase 3	0.515496	5.74949	57.5506	3.1649e-08	1.99267e-07	StrainCAST	H
ENSMUSG00000018287	Spag7	Spag7	216873	sperm associated antigen 7	-0.560683	5.82255	57.4622	3.21138e-08	2.02119e-07	StrainCAST	H
ENSMUSG00000093684	Gm27857	NA	NA	NA	0.895009	4.85549	57.6078	3.21891e-08	2.02518e-07	StrainCAST	H
ENSMUSG00000020733	Slc9a3r1	Slc9a3r1	26941	solute carrier family 9 (sodium/hydrogen exchanger), member 3 regulator 1	-0.819473	4.66182	57.4317	3.22755e-08	2.02988e-07	StrainCAST	H
ENSMUSG00000015340	Cybb	Cybb	13058	cytochrome b-245, beta polypeptide	-3.58843	1.80756	67.2149	3.22906e-08	2.03008e-07	StrainCAST	H
ENSMUSG00000107171	Gm42572	NA	NA	NA	1.8016	2.0793	57.5959	3.2311e-08	2.03062e-07	StrainCAST	H
ENSMUSG00000051650	B3gnt2	B3gnt2	53625	UDP-GlcNAc:betaGal beta-1,3-N-acetylglucosaminyltransferase 2	-0.597252	5.73612	57.3894	3.25015e-08	2.04184e-07	StrainCAST	H
ENSMUSG00000038267	Slc22a23	Slc22a23	73102	solute carrier family 22, member 23	1.87531	1.06559	57.2902	3.30388e-08	2.07484e-07	StrainCAST	H
ENSMUSG00000025278	Flnb	Flnb	286940	filamin, beta	0.874564	3.93249	57.2401	3.33132e-08	2.09131e-07	StrainCAST	H
ENSMUSG00000055538	Zcchc24	Zcchc24	71918	zinc finger, CCHC domain containing 24	0.698311	4.72101	57.2287	3.33765e-08	2.09451e-07	StrainCAST	H
ENSMUSG00000029034	Cpsf3l	Ints11	71957	integrator complex subunit 11	0.827286	4.64008	57.2142	3.34561e-08	2.09874e-07	StrainCAST	H
ENSMUSG00000108184	Gm44198	NA	NA	NA	-2.31556	0.090679	57.2017	3.35257e-08	2.10234e-07	StrainCAST	H
ENSMUSG00000038894	Irs2	Irs2	384783	insulin receptor substrate 2	-0.954547	3.7485	57.1752	3.36731e-08	2.11081e-07	StrainCAST	H
ENSMUSG00000001323	Srr	Srr	27364	serine racemase	0.738027	3.49343	57.0983	3.41045e-08	2.13655e-07	StrainCAST	H
ENSMUSG00000042772	Smg7	Smg7	226517	Smg-7 homolog, nonsense mediated mRNA decay factor (C. elegans)	0.638254	4.98686	57.0976	3.41086e-08	2.13655e-07	StrainCAST	H
ENSMUSG00000006462	A530013C23Rik	A530013C23Rik	329562	RIKEN cDNA A530013C23 gene	1.84774	0.641064	57.0425	3.4421e-08	2.15533e-07	StrainCAST	H
ENSMUSG00000026933	Camsap1	Camsap1	227634	calmodulin regulated spectrin-associated protein 1	0.856166	5.61948	58.8831	3.45256e-08	2.16109e-07	StrainCAST	H
ENSMUSG00000039529	Atp8b1	Atp8b1	54670	ATPase, class I, type 8B, member 1	1.15188	2.5896	56.9978	3.4677e-08	2.16978e-07	StrainCAST	H
ENSMUSG00000087481	Gm15608	NA	NA	NA	-7.57623	-0.958968	109.556	3.47043e-08	2.16997e-07	StrainCAST	H
ENSMUSG00000032355	Mlip	Mlip	69642	muscular LMNA-interacting protein	-5.53946	-0.233763	56.9929	3.47054e-08	2.16997e-07	StrainCAST	H
ENSMUSG00000089889	0610040B10Rik	0610040B10Rik	67672	RIKEN cDNA 0610040B10 gene	-1.70646	2.14722	56.9391	3.50167e-08	2.18864e-07	StrainCAST	H
ENSMUSG00000036305	Rpl39-ps	NA	NA	NA	4.53822	7.97681	82.3391	3.50823e-08	2.19194e-07	StrainCAST	H
ENSMUSG00000030515	Tarsl2	Tarsl2	272396	threonyl-tRNA synthetase-like 2	1.07202	3.67015	56.9003	3.52428e-08	2.20117e-07	StrainCAST	H
ENSMUSG00000042581	Thsd7b	Thsd7b	210417	thrombospondin, type I, domain containing 7B	1.84678	0.890942	56.8209	3.57112e-08	2.22961e-07	StrainCAST	H
ENSMUSG00000046836	Brox	Brox	71678	BRO1 domain and CAAX motif containing	0.543681	5.6252	56.7778	3.59678e-08	2.24482e-07	StrainCAST	H
ENSMUSG00000039670	Oxld1	Oxld1	66431	oxidoreductase like domain containing 1	0.823139	4.31404	56.7705	3.60113e-08	2.24671e-07	StrainCAST	H
ENSMUSG00000026285	Pdcd1	Pdcd1	18566	programmed cell death 1	2.03027	2.82186	67.9574	3.60288e-08	2.24699e-07	StrainCAST	H
ENSMUSG00000037509	Arhgef4	Arhgef4	226970	Rho guanine nucleotide exchange factor (GEF) 4	0.838761	3.30355	56.7552	3.61034e-08	2.25082e-07	StrainCAST	H
ENSMUSG00000040165	Cd209c	Cd209c	170776	CD209c antigen	-1.46788	1.50256	56.7467	3.61542e-08	2.25317e-07	StrainCAST	H
ENSMUSG00000025450	Gm9752	NA	NA	NA	-2.37147	0.398615	56.7327	3.62386e-08	2.25761e-07	StrainCAST	H
ENSMUSG00000034320	Slc26a2	Slc26a2	13521	solute carrier family 26 (sulfate transporter), member 2	-0.572554	5.44483	56.7245	3.62879e-08	2.25986e-07	StrainCAST	H
ENSMUSG00000019718	L3hypdh	L3hypdh	67217	L-3-hydroxyproline dehydratase (trans-)	-1.97994	1.49682	56.6996	3.64389e-08	2.26844e-07	StrainCAST	H
ENSMUSG00000017801	Mlx	Mlx	21428	MAX-like protein X	-0.87132	4.1942	56.6964	3.64582e-08	2.26882e-07	StrainCAST	H
ENSMUSG00000093378	Gm20663	NA	NA	NA	-4.27961	-0.535939	63.7453	3.65204e-08	2.27186e-07	StrainCAST	H
ENSMUSG00000104466	Gm10513	NA	NA	NA	-1.66283	1.2435	56.6593	3.6684e-08	2.28122e-07	StrainCAST	H
ENSMUSG00000022562	Oplah	Oplah	75475	5-oxoprolinase (ATP-hydrolysing)	-1.20053	3.41781	56.6477	3.67548e-08	2.28479e-07	StrainCAST	H
ENSMUSG00000063931	Pepd	Pepd	18624	peptidase D	0.562369	6.19772	56.6223	3.69109e-08	2.29357e-07	StrainCAST	H
ENSMUSG00000082292	Gm12250	NA	NA	NA	-1.08177	3.22126	56.6188	3.69325e-08	2.29357e-07	StrainCAST	H
ENSMUSG00000031402	Mpp1	Mpp1	17524	membrane protein, palmitoylated	-0.69264	4.33357	56.6182	3.69361e-08	2.29357e-07	StrainCAST	H
ENSMUSG00000074024	4632427E13Rik	4632427E13Rik	666737	RIKEN cDNA 4632427E13 gene	-0.462291	7.6533	56.6131	3.69678e-08	2.2947e-07	StrainCAST	H
ENSMUSG00000062202	Btbd9	Btbd9	224671	BTB (POZ) domain containing 9	0.540707	6.36565	56.5944	3.7083e-08	2.30102e-07	StrainCAST	H
ENSMUSG00000061759	Armt1	Armt1	73419	acidic residue methyltransferase 1	-0.66246	4.63931	56.5759	3.71976e-08	2.3073e-07	StrainCAST	H
ENSMUSG00000021998	Lcp1	Lcp1	18826	lymphocyte cytosolic protein 1	-0.528665	8.03821	56.5708	3.72291e-08	2.30842e-07	StrainCAST	H
ENSMUSG00000030041	M1ap	M1ap	110958	meiosis 1 associated protein	1.39539	2.34418	56.4521	3.79736e-08	2.35373e-07	StrainCAST	H
ENSMUSG00000039887	Alg14	Alg14	66789	asparagine-linked glycosylation 14	-0.794897	3.62523	56.4172	3.81958e-08	2.36665e-07	StrainCAST	H
ENSMUSG00000057894	Zfp329	Zfp329	67230	zinc finger protein 329	-0.732335	5.64754	56.4079	3.82547e-08	2.36944e-07	StrainCAST	H
ENSMUSG00000018509	Cenpv	Cenpv	73139	centromere protein V	-0.590296	4.07419	56.3811	3.84268e-08	2.37925e-07	StrainCAST	H
ENSMUSG00000022353	Mtss1	Mtss1	211401	MTSS I-BAR domain containing 1	0.941	5.79943	60.762	3.8521e-08	2.38422e-07	StrainCAST	H
ENSMUSG00000032009	Sesn3	Sesn3	75747	sestrin 3	1.00736	3.819	56.3609	3.85564e-08	2.38554e-07	StrainCAST	H
ENSMUSG00000002055	Spag5	Spag5	54141	sperm associated antigen 5	-1.41847	1.71449	56.3565	3.85849e-08	2.38645e-07	StrainCAST	H
ENSMUSG00000026339	Ccdc93	Ccdc93	70829	coiled-coil domain containing 93	0.614139	6.05396	56.3249	3.87896e-08	2.39825e-07	StrainCAST	H
ENSMUSG00000091475	2810468N07Rik	NA	NA	NA	1.53574	1.56929	56.2732	3.91261e-08	2.41818e-07	StrainCAST	H
ENSMUSG00000104061	Gm37953	NA	NA	NA	1.54128	2.05599	56.243	3.93244e-08	2.42956e-07	StrainCAST	H
ENSMUSG00000029070	Mxra8	Mxra8	74761	matrix-remodelling associated 8	1.97536	2.90418	56.2241	3.94491e-08	2.43639e-07	StrainCAST	H
ENSMUSG00000099655	2310034G01Rik	NA	NA	NA	-2.66713	-0.411553	56.1844	3.97125e-08	2.45177e-07	StrainCAST	H
ENSMUSG00000109554	RP24-274B19.1	NA	NA	NA	-2.83654	0.305256	56.1508	3.99364e-08	2.46471e-07	StrainCAST	H
ENSMUSG00000029103	Lrpap1	Lrpap1	16976	low density lipoprotein receptor-related protein associated protein 1	0.59626	7.23192	56.1046	4.02466e-08	2.48296e-07	StrainCAST	H
ENSMUSG00000025790	Slco3a1	Slco3a1	108116	solute carrier organic anion transporter family, member 3a1	5.20285	-1.37389	59.1303	4.05411e-08	2.50023e-07	StrainCAST	H
ENSMUSG00000083261	Gm7816	NA	NA	NA	2.85859	-0.288029	56.0457	4.06466e-08	2.50583e-07	StrainCAST	H
ENSMUSG00000032786	Alas1	Alas1	11655	aminolevulinic acid synthase 1	-0.589903	5.61204	56.0426	4.06673e-08	2.50621e-07	StrainCAST	H
ENSMUSG00000074149	Gm10634	Gm10634	100039674	predicted gene 10634	3.63174	-0.988851	56.0287	4.07626e-08	2.51118e-07	StrainCAST	H
ENSMUSG00000016831	Tox4	Tox4	268741	TOX high mobility group box family member 4	-0.399998	6.53775	55.9407	4.13692e-08	2.54764e-07	StrainCAST	H
ENSMUSG00000097798	Gm26898	NA	NA	NA	-7.0448	-1.20312	78.5366	4.16913e-08	2.56655e-07	StrainCAST	H
ENSMUSG00000106860	1700008H02Rik	NA	NA	NA	1.07548	3.07339	55.8923	4.17071e-08	2.5666e-07	StrainCAST	H
ENSMUSG00000043252	Tmem64	Tmem64	100201	transmembrane protein 64	-0.674955	5.45558	55.8653	4.18968e-08	2.57735e-07	StrainCAST	H
ENSMUSG00000033075	Senp1	Senp1	223870	SUMO1/sentrin specific peptidase 1	0.653362	5.55078	55.8409	4.20691e-08	2.58702e-07	StrainCAST	H
ENSMUSG00000073535	Gm5532	Gm5532	433367	predicted gene 5532	3.54684	-0.389532	62.6923	4.22318e-08	2.5961e-07	StrainCAST	H
ENSMUSG00000037940	Inpp4b	Inpp4b	234515	inositol polyphosphate-4-phosphatase, type II	-0.601373	5.83059	55.7546	4.26846e-08	2.62299e-07	StrainCAST	H
ENSMUSG00000045917	6330416G13Rik	Tmem268	230279	transmembrane protein 268	-0.889303	4.3183	55.7485	4.27287e-08	2.62476e-07	StrainCAST	H
ENSMUSG00000025507	Pidd1	Pidd1	57913	p53 induced death domain protein 1	-2.25074	0.565789	55.7291	4.28681e-08	2.63238e-07	StrainCAST	H
ENSMUSG00000108152	Gm44152	NA	NA	NA	0.931136	3.15341	55.7034	4.30547e-08	2.6429e-07	StrainCAST	H
ENSMUSG00000062082	Cd200r4	Cd200r4	239849	CD200 receptor 4	-4.04299	0.806782	55.7	4.30792e-08	2.64346e-07	StrainCAST	H
ENSMUSG00000022108	Itm2b	Itm2b	16432	integral membrane protein 2B	-0.823154	11.9281	56.4993	4.33019e-08	2.65617e-07	StrainCAST	H
ENSMUSG00000103049	Gm37311	NA	NA	NA	0.841532	3.69145	55.6598	4.33717e-08	2.6595e-07	StrainCAST	H
ENSMUSG00000004837	Grap	Grap	71520	GRB2-related adaptor protein	-0.577356	6.13373	55.6376	4.35348e-08	2.66855e-07	StrainCAST	H
ENSMUSG00000031819	Emc8	Emc8	18117	ER membrane protein complex subunit 8	-0.604402	4.96721	55.6354	4.35504e-08	2.66855e-07	StrainCAST	H
ENSMUSG00000056257	Gm5447	NA	NA	NA	-6.42083	-1.0665	64.7344	4.37047e-08	2.67705e-07	StrainCAST	H
ENSMUSG00000034574	Daam1	Daam1	208846	dishevelled associated activator of morphogenesis 1	-0.624872	4.43338	55.6088	4.37466e-08	2.67866e-07	StrainCAST	H
ENSMUSG00000073409	H2-Q6	H2-Q6	110557	histocompatibility 2, Q region locus 6	-1.79742	3.98712	67.6789	4.40536e-08	2.6965e-07	StrainCAST	H
ENSMUSG00000033538	Casp4	Casp4	12363	caspase 4, apoptosis-related cysteine peptidase	0.663394	4.82891	55.5237	4.43795e-08	2.71496e-07	StrainCAST	H
ENSMUSG00000026639	Lamb3	Lamb3	16780	laminin, beta 3	3.81608	-0.596871	55.5227	4.43869e-08	2.71496e-07	StrainCAST	H
ENSMUSG00000006850	Tmco6	Tmco6	71983	transmembrane and coiled-coil domains 6	-0.814198	4.23302	55.4993	4.45625e-08	2.72473e-07	StrainCAST	H
ENSMUSG00000085482	A230083N12Rik	NA	NA	NA	1.86734	0.529575	55.4743	4.47514e-08	2.7353e-07	StrainCAST	H
ENSMUSG00000044081	Zfp85os	NA	NA	NA	-1.27773	1.88861	55.4649	4.48223e-08	2.73866e-07	StrainCAST	H
ENSMUSG00000000184	Ccnd2	Ccnd2	12444	cyclin D2	2.49188	2.15642	55.4555	4.48937e-08	2.74205e-07	StrainCAST	H
ENSMUSG00000030474	Siglece	Siglece	83382	sialic acid binding Ig-like lectin E	0.78545	5.83699	56.1006	4.49167e-08	2.74248e-07	StrainCAST	H
ENSMUSG00000038569	Rad9b	Rad9b	231724	RAD9 checkpoint clamp component B	-0.54068	5.18652	55.4134	4.52146e-08	2.75968e-07	StrainCAST	H
ENSMUSG00000018334	Ksr1	Ksr1	16706	kinase suppressor of ras 1	0.849859	3.7984	55.39	4.53933e-08	2.76961e-07	StrainCAST	H
ENSMUSG00000030243	Recql	Recql	19691	RecQ protein-like	1.11652	6.27264	64.3355	4.56011e-08	2.78129e-07	StrainCAST	H
ENSMUSG00000029467	Atp2a2	Atp2a2	11938	ATPase, Ca++ transporting, cardiac muscle, slow twitch 2	0.581243	6.71263	55.3327	4.58362e-08	2.79464e-07	StrainCAST	H
ENSMUSG00000001348	Acp5	Acp5	11433	acid phosphatase 5, tartrate resistant	4.08477	2.54372	55.3304	4.58538e-08	2.79472e-07	StrainCAST	H
ENSMUSG00000031534	Smim19	Smim19	102032	small integral membrane protein 19	0.506346	6.02296	55.3016	4.60774e-08	2.80735e-07	StrainCAST	H
ENSMUSG00000028988	Ctnnbip1	Ctnnbip1	67087	catenin beta interacting protein 1	0.655559	5.66916	55.2813	4.62361e-08	2.81602e-07	StrainCAST	H
ENSMUSG00000024406	Pou5f1	Pou5f1	18999	POU domain, class 5, transcription factor 1	-8.61035	-0.254942	135.516	4.64036e-08	2.82522e-07	StrainCAST	H
ENSMUSG00000070348	Ccnd1	Ccnd1	12443	cyclin D1	1.03584	6.86595	63.0981	4.64896e-08	2.82945e-07	StrainCAST	H
ENSMUSG00000030319	Cand2	Cand2	67088	cullin-associated and neddylation-dissociated 2 (putative)	0.902313	2.82557	55.2043	4.68439e-08	2.85e-07	StrainCAST	H
ENSMUSG00000106205	C230096K16Rik	NA	NA	NA	-0.576653	5.53518	55.1934	4.69302e-08	2.85424e-07	StrainCAST	H
ENSMUSG00000074361	C5ar2	C5ar2	319430	complement component 5a receptor 2	-1.25453	5.2885	65.5257	4.70022e-08	2.85729e-07	StrainCAST	H
ENSMUSG00000038244	Mical2	Mical2	320878	microtubule associated monooxygenase, calponin and LIM domain containing 2	2.03353	1.1873	55.1829	4.70137e-08	2.85729e-07	StrainCAST	H
ENSMUSG00000105742	Gm42748	NA	NA	NA	1.08039	3.29867	55.1712	4.7107e-08	2.86195e-07	StrainCAST	H
ENSMUSG00000097729	2310015A10Rik	NA	NA	NA	-0.831359	3.70417	55.1597	4.7199e-08	2.86652e-07	StrainCAST	H
ENSMUSG00000079389	Gm3149	NA	NA	NA	4.43166	-0.650399	55.14	4.73573e-08	2.87512e-07	StrainCAST	H
ENSMUSG00000038174	Fam126b	Fam126b	213056	family with sequence similarity 126, member B	-0.732153	4.83851	55.0913	4.77505e-08	2.89797e-07	StrainCAST	H
ENSMUSG00000035121	Neil2	Neil2	382913	nei like 2 (E. coli)	-4.80758	-0.390634	55.0567	4.80314e-08	2.91398e-07	StrainCAST	H
ENSMUSG00000084383	Gm13370	NA	NA	NA	8.5869	3.56122	78.5109	4.8256e-08	2.92658e-07	StrainCAST	H
ENSMUSG00000026950	Neb	Neb	17996	nebulin	-2.89395	-0.707575	55.0044	4.84603e-08	2.93793e-07	StrainCAST	H
ENSMUSG00000039050	Osbpl2	Osbpl2	228983	oxysterol binding protein-like 2	0.678366	4.77804	54.9585	4.884e-08	2.9599e-07	StrainCAST	H
ENSMUSG00000060579	Fhit	Fhit	14198	fragile histidine triad gene	1.15207	3.53634	54.9287	4.90879e-08	2.97387e-07	StrainCAST	H
ENSMUSG00000027984	Hadh	Hadh	15107	hydroxyacyl-Coenzyme A dehydrogenase	0.681158	5.20845	54.9108	4.92382e-08	2.98139e-07	StrainCAST	H
ENSMUSG00000024410	3110002H16Rik	Rmc1	76482	regulator of MON1-CCZ1	0.675783	5.79436	54.9097	4.92468e-08	2.98139e-07	StrainCAST	H
ENSMUSG00000025133	Ints4	Ints4	101861	integrator complex subunit 4	0.715654	4.40993	54.9019	4.93127e-08	2.98393e-07	StrainCAST	H
ENSMUSG00000105243	Gm43444	NA	NA	NA	-1.15365	2.24367	54.9006	4.93235e-08	2.98393e-07	StrainCAST	H
ENSMUSG00000063406	Tmed5	Tmed5	73130	transmembrane p24 trafficking protein 5	-0.438512	8.30605	54.8941	4.93783e-08	2.98619e-07	StrainCAST	H
ENSMUSG00000016758	Bik	Bik	12124	BCL2-interacting killer	-1.49144	2.03876	54.876	4.95299e-08	2.99431e-07	StrainCAST	H
ENSMUSG00000031872	Bean1	Bean1	65115	brain expressed, associated with Nedd4, 1	5.78239	-0.956457	69.2789	4.96067e-08	2.9979e-07	StrainCAST	H
ENSMUSG00000107668	Gm44424	NA	NA	NA	1.98025	1.56086	54.8624	4.9645e-08	2.99915e-07	StrainCAST	H
ENSMUSG00000078157	4931440F15Rik	4931440F15Rik	216622	RIKEN cDNA 4931440F15 gene	-2.16197	0.582638	54.8587	4.96763e-08	2.99999e-07	StrainCAST	H
ENSMUSG00000029149	Krtcap3	Krtcap3	69815	keratinocyte associated protein 3	1.37961	2.16178	54.8394	4.98397e-08	3.0088e-07	StrainCAST	H
ENSMUSG00000066760	Psg16	Psg16	26436	pregnancy specific glycoprotein 16	-0.689114	5.02408	54.8285	4.99323e-08	3.01332e-07	StrainCAST	H
ENSMUSG00000034473	Sec22a	Sec22a	317717	SEC22 homolog A, vesicle trafficking protein	-0.650385	4.48432	54.7699	5.04336e-08	3.04251e-07	StrainCAST	H
ENSMUSG00000035126	Wdr78	Wdr78	242584	WD repeat domain 78	1.32047	1.8791	54.7322	5.07589e-08	3.06105e-07	StrainCAST	H
ENSMUSG00000024542	Cep192	Cep192	70799	centrosomal protein 192	0.774118	4.22355	54.695	5.10815e-08	3.07943e-07	StrainCAST	H
ENSMUSG00000046447	Camk2n1	Camk2n1	66259	calcium/calmodulin-dependent protein kinase II inhibitor 1	1.03175	7.14367	62.5253	5.112e-08	3.08067e-07	StrainCAST	H
ENSMUSG00000030431	Tmem238	Tmem238	664968	transmembrane protein 238	-2.13469	0.752572	54.6838	5.11799e-08	3.08319e-07	StrainCAST	H
ENSMUSG00000022779	Top3b	Top3b	21976	topoisomerase (DNA) III beta	-0.531698	5.21488	54.6219	5.17237e-08	3.11486e-07	StrainCAST	H
ENSMUSG00000102652	Gm37078	NA	NA	NA	0.909097	4.02743	54.5946	5.19653e-08	3.1276e-07	StrainCAST	H
ENSMUSG00000082286	Pisd-ps1	NA	NA	NA	1.17031	4.81923	60.8476	5.19717e-08	3.1276e-07	StrainCAST	H
ENSMUSG00000082321	Gm14253	NA	NA	NA	2.30567	2.68994	62.873	5.25259e-08	3.15984e-07	StrainCAST	H
ENSMUSG00000039477	Tnrc18	Tnrc18	231861	trinucleotide repeat containing 18	0.542578	6.3813	54.4912	5.28919e-08	3.18075e-07	StrainCAST	H
ENSMUSG00000104369	Gm38082	NA	NA	NA	0.828617	5.40534	55.2362	5.31086e-08	3.19266e-07	StrainCAST	H
ENSMUSG00000027115	Kif18a	Kif18a	228421	kinesin family member 18A	-1.11058	2.87273	54.4329	5.34216e-08	3.21035e-07	StrainCAST	H
ENSMUSG00000020864	Ankrd40	Ankrd40	71452	ankyrin repeat domain 40	0.558859	6.07247	54.3883	5.38311e-08	3.23382e-07	StrainCAST	H
ENSMUSG00000107633	Gm44078	NA	NA	NA	1.02582	3.9181	54.3361	5.4315e-08	3.26088e-07	StrainCAST	H
ENSMUSG00000028708	Mknk1	Mknk1	17346	MAP kinase-interacting serine/threonine kinase 1	-0.533173	6.75185	54.3356	5.43195e-08	3.26088e-07	StrainCAST	H
ENSMUSG00000051456	Hspb3	Hspb3	56534	heat shock protein 3	1.26016	5.66293	70.4067	5.44885e-08	3.26988e-07	StrainCAST	H
ENSMUSG00000103696	Gm37531	NA	NA	NA	0.715305	6.06427	54.2474	5.51473e-08	3.30826e-07	StrainCAST	H
ENSMUSG00000015291	Gdi1	Gdi1	14567	guanosine diphosphate (GDP) dissociation inhibitor 1	0.717145	5.90931	54.2399	5.52186e-08	3.31138e-07	StrainCAST	H
ENSMUSG00000015149	Sirt2	Sirt2	64383	sirtuin 2	-0.433715	6.62704	54.2278	5.53333e-08	3.3171e-07	StrainCAST	H
ENSMUSG00000029802	Abcg2	Abcg2	26357	ATP binding cassette subfamily G member 2 (Junior blood group)	-0.486875	5.33422	54.2141	5.54632e-08	3.32372e-07	StrainCAST	H
ENSMUSG00000045140	Pigw	Pigw	70325	phosphatidylinositol glycan anchor biosynthesis, class W	0.98316	2.86564	54.1935	5.56597e-08	3.33434e-07	StrainCAST	H
ENSMUSG00000041881	Ndufa7	Ndufa7	66416	NADH:ubiquinone oxidoreductase subunit A7	-0.528116	6.86659	54.1647	5.59356e-08	3.3497e-07	StrainCAST	H
ENSMUSG00000058932	Gm2174	NA	NA	NA	-4.8913	-0.175962	54.1603	5.60025e-08	3.35253e-07	StrainCAST	H
ENSMUSG00000039209	Rpl39l	Rpl39l	68172	ribosomal protein L39-like	-5.87334	0.49085	61.4743	5.6163e-08	3.36097e-07	StrainCAST	H
ENSMUSG00000032370	Lactb	Lactb	80907	lactamase, beta	-1.0029	5.93982	60.5627	5.69286e-08	3.40559e-07	StrainCAST	H
ENSMUSG00000036565	Ttyh3	Ttyh3	78339	tweety family member 3	-0.540462	5.82304	54.0368	5.71792e-08	3.41939e-07	StrainCAST	H
ENSMUSG00000090386	Mir99ahg	Mir99ahg	77994	Mir99a and Mirlet7c-1 host gene (non-protein coding)	0.423768	8.45927	53.9904	5.76372e-08	3.44469e-07	StrainCAST	H
ENSMUSG00000080932	Gm10224	NA	NA	NA	4.05179	1.27873	62.7324	5.76424e-08	3.44469e-07	StrainCAST	H
ENSMUSG00000103183	Gm37090	NA	NA	NA	-3.07494	-0.457893	53.945	5.80896e-08	3.47021e-07	StrainCAST	H
ENSMUSG00000078566	Bnip3	Bnip3	12176	BCL2/adenovirus E1B interacting protein 3	-0.85113	3.86739	53.9273	5.82671e-08	3.4796e-07	StrainCAST	H
ENSMUSG00000108048	Gm43990	NA	NA	NA	4.01316	-0.829101	53.9015	5.8526e-08	3.49384e-07	StrainCAST	H
ENSMUSG00000097617	Gm10687	NA	NA	NA	-3.72973	-0.712923	53.8913	5.86295e-08	3.49881e-07	StrainCAST	H
ENSMUSG00000097861	Gm26858	NA	NA	NA	3.21948	0.144972	53.8552	5.89947e-08	3.51937e-07	StrainCAST	H
ENSMUSG00000005656	Snx6	Snx6	72183	sorting nexin 6	-0.500654	7.20954	53.8485	5.90629e-08	3.52222e-07	StrainCAST	H
ENSMUSG00000048027	Rgmb	Rgmb	68799	repulsive guidance molecule family member B	-0.698943	4.93537	53.8005	5.95542e-08	3.55028e-07	StrainCAST	H
ENSMUSG00000021548	Ccnh	Ccnh	66671	cyclin H	-0.532663	5.55914	53.7505	6.0071e-08	3.57985e-07	StrainCAST	H
ENSMUSG00000062981	Mrpl42	Mrpl42	67270	mitochondrial ribosomal protein L42	-0.578589	5.7797	53.7469	6.0108e-08	3.58081e-07	StrainCAST	H
ENSMUSG00000101501	Rps27a-ps1	NA	NA	NA	-4.40621	-0.457871	56.4832	6.12706e-08	3.6488e-07	StrainCAST	H
ENSMUSG00000015316	Slamf1	Slamf1	27218	signaling lymphocytic activation molecule family member 1	-0.901381	3.68834	53.6146	6.14972e-08	3.66102e-07	StrainCAST	H
ENSMUSG00000051098	Mblac2	Mblac2	72852	metallo-beta-lactamase domain containing 2	0.886891	3.80323	53.6083	6.15645e-08	3.66376e-07	StrainCAST	H
ENSMUSG00000074813	Gm14005	NA	NA	NA	1.61924	1.89625	53.6049	6.16007e-08	3.66464e-07	StrainCAST	H
ENSMUSG00000093010	Gm22460	NA	NA	NA	1.18479	3.57498	53.5917	6.17682e-08	3.67334e-07	StrainCAST	H
ENSMUSG00000022586	Ly6i	Ly6i	57248	lymphocyte antigen 6 complex, locus I	2.5844	0.613603	53.587	6.17922e-08	3.67349e-07	StrainCAST	H
ENSMUSG00000037321	Tap1	Tap1	21354	transporter 1, ATP-binding cassette, sub-family B (MDR/TAP)	-1.15339	5.0206	60.1263	6.26623e-08	3.72393e-07	StrainCAST	H
ENSMUSG00000029833	Trim24	Trim24	21848	tripartite motif-containing 24	-0.982537	5.79497	58.9621	6.32953e-08	3.76024e-07	StrainCAST	H
ENSMUSG00000100826	Snhg14	Ipw	16353	imprinted gene in the Prader-Willi syndrome region	0.913103	6.32409	58.282	6.33654e-08	3.7631e-07	StrainCAST	H
ENSMUSG00000026970	Rbms1	Rbms1	56878	RNA binding motif, single stranded interacting protein 1	-0.696805	4.78055	53.4331	6.34609e-08	3.76747e-07	StrainCAST	H
ENSMUSG00000044475	Ascc1	Ascc1	69090	activating signal cointegrator 1 complex subunit 1	-0.5563	5.019	53.4022	6.38011e-08	3.78635e-07	StrainCAST	H
ENSMUSG00000028792	Ak2	Ak2	11637	adenylate kinase 2	-0.549198	6.16035	53.3776	6.40742e-08	3.80125e-07	StrainCAST	H
ENSMUSG00000030265	Kras	Kras	16653	Kirsten rat sarcoma viral oncogene homolog	0.543625	6.44767	53.3695	6.41647e-08	3.80462e-07	StrainCAST	H
ENSMUSG00000030138	Bms1	Bms1	213895	BMS1, ribosome biogenesis factor	0.700881	4.38805	53.3685	6.41753e-08	3.80462e-07	StrainCAST	H
ENSMUSG00000031485	Prosc	Plpbp	114863	pyridoxal phosphate binding protein	-0.631032	4.77191	53.3626	6.42409e-08	3.80719e-07	StrainCAST	H
ENSMUSG00000087452	Gm11998	NA	NA	NA	-3.30725	-0.296819	53.3489	6.43947e-08	3.81498e-07	StrainCAST	H
ENSMUSG00000098412	Gm7870	NA	NA	NA	6.88173	-1.55969	64.2365	6.46068e-08	3.82623e-07	StrainCAST	H
ENSMUSG00000105600	Gm5987	NA	NA	NA	2.53591	0.443831	53.2456	6.55589e-08	3.88128e-07	StrainCAST	H
ENSMUSG00000035954	Dock4	Dock4	238130	dedicator of cytokinesis 4	1.03848	5.86975	60.1812	6.63565e-08	3.92714e-07	StrainCAST	H
ENSMUSG00000044408	Sptssa	Sptssa	104725	serine palmitoyltransferase, small subunit A	-0.555871	6.68561	53.1345	6.68385e-08	3.9543e-07	StrainCAST	H
ENSMUSG00000029373	Pf4	Pf4	56744	platelet factor 4	-4.46784	-0.498375	55.8347	6.79351e-08	4.0178e-07	StrainCAST	H
ENSMUSG00000028108	Ecm1	Ecm1	13601	extracellular matrix protein 1	1.93621	0.418833	53.0194	6.81911e-08	4.03155e-07	StrainCAST	H
ENSMUSG00000047409	Ctdspl	Ctdspl	69274	CTD (carboxy-terminal domain, RNA polymerase II, polypeptide A) small phosphatase-like	1.09238	2.6196	53.0133	6.82638e-08	4.03445e-07	StrainCAST	H
ENSMUSG00000061393	Acvr2b	Acvr2b	11481	activin receptor IIB	-1.06124	4.93555	57.3666	6.82911e-08	4.03468e-07	StrainCAST	H
ENSMUSG00000045867	Cradd	Cradd	12905	CASP2 and RIPK1 domain containing adaptor with death domain	-0.882753	4.07233	52.9474	6.90527e-08	4.07827e-07	StrainCAST	H
ENSMUSG00000030674	Qprt	Qprt	67375	quinolinate phosphoribosyltransferase	-0.945332	3.33606	52.9073	6.95375e-08	4.10549e-07	StrainCAST	H
ENSMUSG00000029135	Fosl2	Fosl2	14284	fos-like antigen 2	1.8274	3.96446	64.3842	6.95955e-08	4.1075e-07	StrainCAST	H
ENSMUSG00000050270	Tmem220	Tmem220	338369	transmembrane protein 220	1.1491	2.94054	52.895	6.96866e-08	4.11146e-07	StrainCAST	H
ENSMUSG00000037493	Cib2	Cib2	56506	calcium and integrin binding family member 2	0.624271	4.89036	52.8633	7.00726e-08	4.13193e-07	StrainCAST	H
ENSMUSG00000003882	Il7r	Il7r	16197	interleukin 7 receptor	1.5708	6.9717	69.4401	7.00817e-08	4.13193e-07	StrainCAST	H
ENSMUSG00000043794	D830025C05Rik	D830025C05Rik	100042416	RIKEN cDNA D830025C05 gene	-1.17467	2.12077	52.8598	7.01161e-08	4.13254e-07	StrainCAST	H
ENSMUSG00000026797	Stxbp1	Stxbp1	20910	syntaxin binding protein 1	-0.883003	3.37974	52.8537	7.0191e-08	4.13553e-07	StrainCAST	H
ENSMUSG00000008028	1700008O03Rik	1700008O03Rik	69349	RIKEN cDNA 1700008O03 gene	-1.07313	3.80798	52.8381	7.03816e-08	4.14534e-07	StrainCAST	H
ENSMUSG00000020818	Mfsd11	Mfsd11	69900	major facilitator superfamily domain containing 11	-0.656545	6.20385	52.8154	7.06616e-08	4.1604e-07	StrainCAST	H
ENSMUSG00000074151	Nlrc5	Nlrc5	434341	NLR family, CARD domain containing 5	-2.61909	0.297027	52.8134	7.06867e-08	4.16045e-07	StrainCAST	H
ENSMUSG00000029651	Mtus2	Mtus2	77521	microtubule associated tumor suppressor candidate 2	-2.73002	1.0581	56.3872	7.13197e-08	4.19627e-07	StrainCAST	H
ENSMUSG00000105338	Gm43802	NA	NA	NA	-2.78028	0.989418	53.0673	7.14301e-08	4.20106e-07	StrainCAST	H
ENSMUSG00000028232	Tmem68	Tmem68	72098	transmembrane protein 68	-0.769721	5.08919	52.7519	7.145e-08	4.20106e-07	StrainCAST	H
ENSMUSG00000041625	Ggact	Ggact	223267	gamma-glutamylamine cyclotransferase	-1.05504	2.62131	52.7492	7.14839e-08	4.2016e-07	StrainCAST	H
ENSMUSG00000038708	Golga4	Golga4	54214	golgi autoantigen, golgin subfamily a, 4	0.621658	6.0857	52.6858	7.22812e-08	4.24702e-07	StrainCAST	H
ENSMUSG00000023979	Guca1b	Guca1b	107477	guanylate cyclase activator 1B	-2.99116	-0.938538	52.643	7.2825e-08	4.2775e-07	StrainCAST	H
ENSMUSG00000105802	Gm43012	NA	NA	NA	-3.97596	-0.0502235	52.6042	7.33205e-08	4.30513e-07	StrainCAST	H
ENSMUSG00000026036	Nif3l1	Nif3l1	65102	Ngg1 interacting factor 3-like 1 (S. pombe)	0.763687	4.38073	52.5857	7.35594e-08	4.31768e-07	StrainCAST	H
ENSMUSG00000024592	C330018D20Rik	C330018D20Rik	77422	RIKEN cDNA C330018D20 gene	0.764023	3.62677	52.5607	7.38822e-08	4.33515e-07	StrainCAST	H
ENSMUSG00000102533	Gm37226	NA	NA	NA	1.77572	2.2863	52.6973	7.40057e-08	4.34091e-07	StrainCAST	H
ENSMUSG00000031309	Rps6ka3	Rps6ka3	110651	ribosomal protein S6 kinase polypeptide 3	0.590444	5.37396	52.5463	7.40682e-08	4.34309e-07	StrainCAST	H
ENSMUSG00000042207	Kdm5b	Kdm5b	75605	lysine (K)-specific demethylase 5B	0.54708	5.76878	52.5289	7.42944e-08	4.35487e-07	StrainCAST	H
ENSMUSG00000095457	Gm8989	NA	NA	NA	1.20619	2.63001	52.5127	7.45066e-08	4.36581e-07	StrainCAST	H
ENSMUSG00000094614	Gm21769	NA	NA	NA	1.18247	5.19472	60.2929	7.48429e-08	4.38402e-07	StrainCAST	H
ENSMUSG00000097312	Gm26870	NA	NA	NA	3.73049	3.56876	72.9222	7.50384e-08	4.39397e-07	StrainCAST	H
ENSMUSG00000039043	Arpin	Arpin	70420	actin-related protein 2/3 complex inhibitor	2.21914	0.323259	52.4069	7.59021e-08	4.44303e-07	StrainCAST	H
ENSMUSG00000006705	Pknox1	Pknox1	18771	Pbx/knotted 1 homeobox	0.474224	5.71724	52.3395	7.6806e-08	4.49441e-07	StrainCAST	H
ENSMUSG00000081359	Cox20-ps	NA	NA	NA	-1.91935	0.83034	52.3222	7.70407e-08	4.50661e-07	StrainCAST	H
ENSMUSG00000057667	Bloc1s3	Bloc1s3	232946	biogenesis of lysosomal organelles complex-1, subunit 3	0.940293	4.39207	52.8759	7.71174e-08	4.50955e-07	StrainCAST	H
ENSMUSG00000042997	Nhlrc3	Nhlrc3	212114	NHL repeat containing 3	-0.475281	5.46542	52.3082	7.72296e-08	4.51457e-07	StrainCAST	H
ENSMUSG00000090764	Gm3127	Gm3127	100041076	predicted gene 3127	5.8516	-1.64557	56.6419	7.72596e-08	4.51479e-07	StrainCAST	H
ENSMUSG00000078087	Rps12l1	NA	NA	NA	-6.66098	9.54752	74.091	7.75508e-08	4.53018e-07	StrainCAST	H
ENSMUSG00000020101	Vsir	Vsir	74048	V-set immunoregulatory receptor	0.561387	10.1467	52.2828	7.75758e-08	4.53018e-07	StrainCAST	H
ENSMUSG00000038013	Wipf2	Wipf2	68524	WAS/WASL interacting protein family, member 2	-0.441495	5.61747	52.2463	7.80754e-08	4.55781e-07	StrainCAST	H
ENSMUSG00000020647	Ncoa1	Ncoa1	17977	nuclear receptor coactivator 1	0.543508	4.87469	52.2332	7.82559e-08	4.56679e-07	StrainCAST	H
ENSMUSG00000023079	Gtf2ird1	Gtf2ird1	57080	general transcription factor II I repeat domain-containing 1	-1.04071	3.53756	52.2137	7.85254e-08	4.58096e-07	StrainCAST	H
ENSMUSG00000029992	Gfpt1	Gfpt1	14583	glutamine fructose-6-phosphate transaminase 1	0.480648	5.85378	52.2003	7.87101e-08	4.59018e-07	StrainCAST	H
ENSMUSG00000019867	Gje1	Gje1	76743	gap junction protein, epsilon 1	-3.30114	-0.101055	52.1917	7.88294e-08	4.59419e-07	StrainCAST	H
ENSMUSG00000022098	Bmp1	Bmp1	12153	bone morphogenetic protein 1	-1.99151	0.419941	52.1915	7.88325e-08	4.59419e-07	StrainCAST	H
ENSMUSG00000027187	Cat	Cat	12359	catalase	-0.627126	4.6726	52.1746	7.90673e-08	4.60631e-07	StrainCAST	H
ENSMUSG00000043333	Rhbdl2	Rhbdl2	230726	rhomboid like 2	-3.64849	-0.477637	52.1587	7.92894e-08	4.61768e-07	StrainCAST	H
ENSMUSG00000029049	Morn1	Morn1	76866	MORN repeat containing 1	1.35589	2.38085	52.1135	7.99236e-08	4.65304e-07	StrainCAST	H
ENSMUSG00000002881	Nab1	Nab1	17936	Ngfi-A binding protein 1	-0.644888	4.35348	52.0718	8.05134e-08	4.68578e-07	StrainCAST	H
ENSMUSG00000023307	2020-03-05	2020-03-05	69104	membrane-associated ring finger (C3HC4) 5	-0.485278	5.77643	52.0648	8.06128e-08	4.68998e-07	StrainCAST	H
ENSMUSG00000021782	Dlg5	Dlg5	71228	discs large MAGUK scaffold protein 5	1.55904	1.24625	52.0522	8.07925e-08	4.69884e-07	StrainCAST	H
ENSMUSG00000109363	RP23-152B12.1	NA	NA	NA	-1.17879	5.04342	59.5542	8.08844e-08	4.70259e-07	StrainCAST	H
ENSMUSG00000028295	Smim8	Smim8	66291	small integral membrane protein 8	-0.914481	4.01415	52.024	8.11949e-08	4.71904e-07	StrainCAST	H
ENSMUSG00000073008	Gpr174	Gpr174	213439	G protein-coupled receptor 174	4.877	-0.565011	52.0052	8.14647e-08	4.73312e-07	StrainCAST	H
ENSMUSG00000022257	Laptm4b	Laptm4b	114128	lysosomal-associated protein transmembrane 4B	0.844213	5.0526	52.366	8.17204e-08	4.74637e-07	StrainCAST	H
ENSMUSG00000104708	Gm42503	NA	NA	NA	-1.68219	2.90373	54.1669	8.22793e-08	4.77717e-07	StrainCAST	H
ENSMUSG00000086691	Gm15432	NA	NA	NA	-5.00577	0.0775763	51.9435	8.23565e-08	4.77717e-07	StrainCAST	H
ENSMUSG00000098889	Gm27206	NA	NA	NA	-1.28107	3.41779	53.359	8.23604e-08	4.77717e-07	StrainCAST	H
ENSMUSG00000089857	Zfp882	Zfp882	382019	zinc finger protein 882	0.71391	3.82338	51.9432	8.23621e-08	4.77717e-07	StrainCAST	H
ENSMUSG00000023104	Rfc2	Rfc2	19718	replication factor C (activator 1) 2	-0.770891	6.2939	53.3268	8.31604e-08	4.82184e-07	StrainCAST	H
ENSMUSG00000081800	Gm14200	NA	NA	NA	7.52142	-0.257266	71.6426	8.34287e-08	4.83577e-07	StrainCAST	H
ENSMUSG00000019877	Serinc1	Serinc1	56442	serine incorporator 1	0.461289	8.26748	51.8613	8.35626e-08	4.84181e-07	StrainCAST	H
ENSMUSG00000062545	Tlr12	Tlr12	384059	toll-like receptor 12	0.686905	5.24176	51.8595	8.35894e-08	4.84181e-07	StrainCAST	H
ENSMUSG00000039458	Mtmr12	Mtmr12	268783	myotubularin related protein 12	0.882419	3.76325	51.8521	8.36978e-08	4.84645e-07	StrainCAST	H
ENSMUSG00000059336	Slc14a1	Slc14a1	108052	solute carrier family 14 (urea transporter), member 1	-5.1779	-1.30088	59.9159	8.38214e-08	4.85197e-07	StrainCAST	H
ENSMUSG00000060733	Ipmk	Ipmk	69718	inositol polyphosphate multikinase	-0.76296	4.44175	51.7927	8.45823e-08	4.89429e-07	StrainCAST	H
ENSMUSG00000050936	Hist2h2bb	NA	NA	NA	3.36886	2.4054	54.6876	8.46096e-08	4.89429e-07	StrainCAST	H
ENSMUSG00000024403	Atp6v1g2	Atp6v1g2	66237	ATPase, H+ transporting, lysosomal V1 subunit G2	-0.959534	2.59534	51.7845	8.4706e-08	4.89761e-07	StrainCAST	H
ENSMUSG00000050188	Lsm10	Lsm10	116748	U7 snRNP-specific Sm-like protein LSM10	-0.472208	5.3771	51.7833	8.4724e-08	4.89761e-07	StrainCAST	H
ENSMUSG00000044145	1810024B03Rik	1810024B03Rik	329509	RIKEN cDNA 1810024B03 gene	-1.38224	2.48545	51.7796	8.47796e-08	4.89917e-07	StrainCAST	H
ENSMUSG00000046245	Pilra	Pilra	231805	paired immunoglobin-like type 2 receptor alpha	0.66697	5.38436	51.7675	8.49612e-08	4.90801e-07	StrainCAST	H
ENSMUSG00000084345	Rpl17-ps4	NA	NA	NA	2.93339	2.27704	60.485	8.51338e-08	4.91633e-07	StrainCAST	H
ENSMUSG00000036617	Etl4	Etl4	208618	enhancer trap locus 4	-5.04155	0.93542	51.7535	8.51709e-08	4.91681e-07	StrainCAST	H
ENSMUSG00000024642	Tle4	Tle4	21888	transducin-like enhancer of split 4	-0.602916	5.63782	51.7483	8.52503e-08	4.91974e-07	StrainCAST	H
ENSMUSG00000108456	RP24-143K11.2	NA	NA	NA	-2.03077	0.437998	51.7313	8.55072e-08	4.93291e-07	StrainCAST	H
ENSMUSG00000020375	Rufy1	Rufy1	216724	RUN and FYVE domain containing 1	0.588715	5.369	51.721	8.56628e-08	4.94022e-07	StrainCAST	H
ENSMUSG00000030796	Tead2	Tead2	21677	TEA domain family member 2	-1.81735	2.18316	51.7105	8.58232e-08	4.94781e-07	StrainCAST	H
ENSMUSG00000033107	Rnf125	Rnf125	67664	ring finger protein 125	3.17006	-0.0161334	54.3529	8.62853e-08	4.97278e-07	StrainCAST	H
ENSMUSG00000024914	Drap1	Drap1	66556	Dr1 associated protein 1 (negative cofactor 2 alpha)	0.453497	6.94991	51.6755	8.63573e-08	4.97526e-07	StrainCAST	H
ENSMUSG00000066952	Myo1h	Myo1h	231646	myosin 1H	0.984702	2.68959	51.6714	8.64203e-08	4.97683e-07	StrainCAST	H
ENSMUSG00000026851	BC005624	BC005624	227707	cDNA sequence BC005624	-0.394387	6.30258	51.6699	8.64427e-08	4.97683e-07	StrainCAST	H
ENSMUSG00000031385	Plxnb3	Plxnb3	140571	plexin B3	-1.34427	1.07427	51.6326	8.70162e-08	5.00817e-07	StrainCAST	H
ENSMUSG00000109132	RP23-44D14.1	NA	NA	NA	-2.17208	0.744767	51.6217	8.71849e-08	5.0162e-07	StrainCAST	H
ENSMUSG00000101431	Gm7901	NA	NA	NA	3.56253	0.613767	54.2139	8.73071e-08	5.02155e-07	StrainCAST	H
ENSMUSG00000014232	Cluap1	Cluap1	76779	clusterin associated protein 1	-0.600111	4.88567	51.5763	8.78896e-08	5.05335e-07	StrainCAST	H
ENSMUSG00000023913	Pla2g7	Pla2g7	27226	phospholipase A2, group VII (platelet-activating factor acetylhydrolase, plasma)	-3.65527	2.66995	51.5694	8.79972e-08	5.05785e-07	StrainCAST	H
ENSMUSG00000037816	Fbxw17	Fbxw17	109082	F-box and WD-40 domain protein 17	-1.30526	2.32189	51.5641	8.80805e-08	5.06094e-07	StrainCAST	H
ENSMUSG00000094628	Gm3252	NA	NA	NA	-2.56723	0.811885	52.7533	8.86013e-08	5.08916e-07	StrainCAST	H
ENSMUSG00000050299	Gm9843	NA	NA	NA	-6.67852	10.3355	72.7378	8.88583e-08	5.10221e-07	StrainCAST	H
ENSMUSG00000086109	Gm13391	NA	NA	NA	-5.27366	-0.219428	51.486	8.93102e-08	5.12645e-07	StrainCAST	H
ENSMUSG00000107310	Gm7452	NA	NA	NA	3.64946	-0.207996	51.4437	8.99845e-08	5.16342e-07	StrainCAST	H
ENSMUSG00000083878	Gm12034	NA	NA	NA	1.30996	2.74788	51.4286	9.02268e-08	5.1756e-07	StrainCAST	H
ENSMUSG00000022521	Crebbp	Crebbp	12914	CREB binding protein	0.54231	7.12619	51.4256	9.0275e-08	5.17663e-07	StrainCAST	H
ENSMUSG00000108227	4933412L11Rik	NA	NA	NA	3.32079	-0.173948	51.3935	9.07909e-08	5.20447e-07	StrainCAST	H
ENSMUSG00000089682	Bcl2l2	Bcl2l2	12050	BCL2-like 2	-1.24518	2.23991	51.3864	9.09067e-08	5.20937e-07	StrainCAST	H
ENSMUSG00000086607	4930511M06Rik	4930511M06Rik	75084	RIKEN cDNA 4930511M06 gene	-0.808597	6.04851	53.6272	9.15571e-08	5.24489e-07	StrainCAST	H
ENSMUSG00000097908	4933404O12Rik	4933404O12Rik	66752	RIKEN cDNA 4933404O12 gene	2.11798	1.16158	51.3372	9.17052e-08	5.25162e-07	StrainCAST	H
ENSMUSG00000033826	Dnah8	Dnah8	13417	dynein, axonemal, heavy chain 8	7.96777	-0.735584	80.0772	9.18652e-08	5.25903e-07	StrainCAST	H
ENSMUSG00000096001	2610528A11Rik	2610528A11Rik	70045	RIKEN cDNA 2610528A11 gene	-0.615965	4.773	51.268	9.28436e-08	5.31293e-07	StrainCAST	H
ENSMUSG00000029490	Mfsd7a	Mfsd7a	243197	major facilitator superfamily domain containing 7A	1.27982	1.87331	51.2665	9.28686e-08	5.31293e-07	StrainCAST	H
ENSMUSG00000097779	4833407H14Rik	NA	NA	NA	-2.85676	-0.181761	51.2423	9.32702e-08	5.33251e-07	StrainCAST	H
ENSMUSG00000032733	Snx33	Snx33	235406	sorting nexin 33	-2.02155	0.0831371	51.2421	9.32731e-08	5.33251e-07	StrainCAST	H
ENSMUSG00000029061	Mmp23	Mmp23	26561	matrix metallopeptidase 23	-1.41788	1.68383	51.1984	9.40027e-08	5.37243e-07	StrainCAST	H
ENSMUSG00000026525	Opn3	Opn3	13603	opsin 3	1.51482	1.03204	51.1855	9.42192e-08	5.38301e-07	StrainCAST	H
ENSMUSG00000104696	Gm42946	NA	NA	NA	-6.46322	-1.54144	55.3053	9.5077e-08	5.43021e-07	StrainCAST	H
ENSMUSG00000052395	Rft1	Rft1	328370	RFT1 homolog	-0.483401	4.7536	51.1177	9.53656e-08	5.44489e-07	StrainCAST	H
ENSMUSG00000001627	Ifrd1	Ifrd1	15982	interferon-related developmental regulator 1	0.694585	5.15466	51.1138	9.54317e-08	5.44684e-07	StrainCAST	H
ENSMUSG00000107035	Ybx1-ps2	NA	NA	NA	6.40645	0.162062	61.2063	9.58182e-08	5.46709e-07	StrainCAST	H
ENSMUSG00000067919	Rex2	Rex2	100043034	reduced expression 2	3.64347	-0.806828	51.0835	9.59498e-08	5.47278e-07	StrainCAST	H
ENSMUSG00000066621	Tecpr1	Tecpr1	70381	tectonin beta-propeller repeat containing 1	0.499948	5.42704	51.0621	9.63186e-08	5.49199e-07	StrainCAST	H
ENSMUSG00000049734	Trex1	Trex1	22040	three prime repair exonuclease 1	-1.05408	5.09339	55.4817	9.67815e-08	5.51655e-07	StrainCAST	H
ENSMUSG00000068706	Gm10250	NA	NA	NA	3.77159	0.107332	51.0282	9.6904e-08	5.52169e-07	StrainCAST	H
ENSMUSG00000021700	Rab3c	Rab3c	67295	RAB3C, member RAS oncogene family	2.26096	-0.244736	51.0163	9.71102e-08	5.5316e-07	StrainCAST	H
ENSMUSG00000071567	A830039N20Rik	NA	NA	NA	-4.3507	-0.555686	56.8945	9.7229e-08	5.53654e-07	StrainCAST	H
ENSMUSG00000096976	Gm26882	NA	NA	NA	-3.10783	0.308979	50.9777	9.77828e-08	5.56622e-07	StrainCAST	H
ENSMUSG00000042498	D330045A20Rik	Radx	102871	RPA1 related single stranded DNA binding protein, X-linked	-1.89145	0.275476	50.9628	9.80429e-08	5.57918e-07	StrainCAST	H
ENSMUSG00000071192	Wfikkn1	Wfikkn1	215001	WAP, FS, Ig, KU, and NTR-containing protein 1	3.86208	-0.342036	50.9149	9.8888e-08	5.6254e-07	StrainCAST	H
ENSMUSG00000073650	Catip	Catip	241112	ciliogenesis associated TTC17 interacting protein	1.10515	3.71418	51.201	9.91417e-08	5.63797e-07	StrainCAST	H
ENSMUSG00000026672	Optn	Optn	71648	optineurin	-1.79455	1.49305	50.8891	9.93447e-08	5.64764e-07	StrainCAST	H
ENSMUSG00000035824	Tk2	Tk2	57813	thymidine kinase 2, mitochondrial	-0.747473	4.94005	50.8803	9.95023e-08	5.65473e-07	StrainCAST	H
ENSMUSG00000091494	Gm3269	NA	NA	NA	3.95524	-0.999972	50.8276	1.00445e-07	5.70642e-07	StrainCAST	H
ENSMUSG00000052013	Btla	Btla	208154	B and T lymphocyte associated	3.04823	0.250544	50.8205	1.00573e-07	5.71179e-07	StrainCAST	H
ENSMUSG00000029028	Lrrc47	Lrrc47	72946	leucine rich repeat containing 47	0.885695	3.8085	50.8126	1.00717e-07	5.71807e-07	StrainCAST	H
ENSMUSG00000061911	Myt1l	Myt1l	17933	myelin transcription factor 1-like	3.85776	0.116872	52.5971	1.00835e-07	5.72289e-07	StrainCAST	H
ENSMUSG00000029461	Fam168a	Fam168a	319604	family with sequence similarity 168, member A	0.714017	6.66402	51.4055	1.0107e-07	5.73431e-07	StrainCAST	H
ENSMUSG00000055240	Zfp101	Zfp101	22643	zinc finger protein 101	-0.546539	4.06055	50.766	1.01562e-07	5.76032e-07	StrainCAST	H
ENSMUSG00000022900	Ildr1	Ildr1	106347	immunoglobulin-like domain containing receptor 1	-1.57017	2.26745	50.7185	1.0243e-07	5.80763e-07	StrainCAST	H
ENSMUSG00000055531	Cpsf6	Cpsf6	432508	cleavage and polyadenylation specific factor 6	0.420376	7.15786	50.7029	1.02718e-07	5.82203e-07	StrainCAST	H
ENSMUSG00000025538	Sumf2	Sumf2	67902	sulfatase modifying factor 2	0.581428	5.81913	50.6901	1.02954e-07	5.83351e-07	StrainCAST	H
ENSMUSG00000096870	Gm21816	NA	NA	NA	2.25207	4.3721	67.5568	1.03356e-07	5.85433e-07	StrainCAST	H
ENSMUSG00000107983	Gm43973	NA	NA	NA	7.23622	-1.37698	84.7751	1.03904e-07	5.88343e-07	StrainCAST	H
ENSMUSG00000071076	Jund	Jund	16478	jun D proto-oncogene	-0.44638	7.22638	50.6193	1.04272e-07	5.9013e-07	StrainCAST	H
ENSMUSG00000032425	Zfp949	Zfp949	71640	zinc finger protein 949	0.855453	3.38917	50.6181	1.04295e-07	5.9013e-07	StrainCAST	H
ENSMUSG00000080921	Rpl38-ps2	NA	NA	NA	-2.93202	7.47025	70.9025	1.04323e-07	5.9013e-07	StrainCAST	H
ENSMUSG00000022899	Slc15a2	Slc15a2	57738	solute carrier family 15 (H+/peptide transporter), member 2	-5.53373	1.15461	63.5339	1.04586e-07	5.91423e-07	StrainCAST	H
ENSMUSG00000106917	Gm7832	NA	NA	NA	6.7921	-0.75665	69.4205	1.05541e-07	5.9663e-07	StrainCAST	H
ENSMUSG00000109243	RP23-423B21.6	NA	NA	NA	1.95319	1.87368	51.4133	1.06342e-07	6.00956e-07	StrainCAST	H
ENSMUSG00000040128	Pnrc1	Pnrc1	108767	proline-rich nuclear receptor coactivator 1	0.514301	8.16917	50.5037	1.06463e-07	6.01444e-07	StrainCAST	H
ENSMUSG00000067224	Gm3695	NA	NA	NA	-4.35544	-0.246074	53.0623	1.0666e-07	6.02358e-07	StrainCAST	H
ENSMUSG00000029125	Stx18	Stx18	71116	syntaxin 18	-0.587256	4.86209	50.4797	1.06924e-07	6.0365e-07	StrainCAST	H
ENSMUSG00000026457	Adipor1	Adipor1	72674	adiponectin receptor 1	-0.533118	6.15704	50.4586	1.07331e-07	6.05748e-07	StrainCAST	H
ENSMUSG00000107511	Gm44440	NA	NA	NA	3.50777	5.97759	70.7261	1.07459e-07	6.06272e-07	StrainCAST	H
ENSMUSG00000027775	Mfsd1	Mfsd1	66868	major facilitator superfamily domain containing 1	-0.55443	5.55316	50.4473	1.07549e-07	6.06581e-07	StrainCAST	H
ENSMUSG00000028920	Fbxo42	Fbxo42	213499	F-box protein 42	0.750243	3.96904	50.4393	1.07705e-07	6.07259e-07	StrainCAST	H
ENSMUSG00000028470	Hint2	Hint2	68917	histidine triad nucleotide binding protein 2	-0.499091	5.61961	50.4345	1.07797e-07	6.0758e-07	StrainCAST	H
ENSMUSG00000049588	Ccdc69	Ccdc69	52570	coiled-coil domain containing 69	-3.44155	-1.06358	50.4219	1.08043e-07	6.08765e-07	StrainCAST	H
ENSMUSG00000042369	Rbm45	Rbm45	241490	RNA binding motif protein 45	0.956825	3.32047	50.4073	1.08327e-07	6.10167e-07	StrainCAST	H
ENSMUSG00000045757	Zfp764	Zfp764	233893	zinc finger protein 764	0.890057	3.55934	50.3922	1.08623e-07	6.11634e-07	StrainCAST	H
ENSMUSG00000038497	Tmco3	Tmco3	234076	transmembrane and coiled-coil domains 3	0.638028	4.93053	50.3712	1.09034e-07	6.13744e-07	StrainCAST	H
ENSMUSG00000000948	Gm38393	NA	NA	NA	1.81642	1.26127	50.3623	1.0921e-07	6.14536e-07	StrainCAST	H
ENSMUSG00000022221	Ripk3	Ripk3	56532	receptor-interacting serine-threonine kinase 3	0.963253	2.8469	50.3025	1.10393e-07	6.20988e-07	StrainCAST	H
ENSMUSG00000079383	Gm3298	NA	NA	NA	2.0687	0.668245	50.2994	1.10455e-07	6.21134e-07	StrainCAST	H
ENSMUSG00000093467	Gm20659	NA	NA	NA	-0.885037	3.91438	50.2755	1.10934e-07	6.2362e-07	StrainCAST	H
ENSMUSG00000097773	Gm10614	NA	NA	NA	-6.60779	-1.1822	68.9324	1.11225e-07	6.25052e-07	StrainCAST	H
ENSMUSG00000014355	Anapc1	Anapc1	17222	anaphase promoting complex subunit 1	0.561554	5.11811	50.2383	1.11682e-07	6.27415e-07	StrainCAST	H
ENSMUSG00000089835	Gm7097	NA	NA	NA	-4.61913	-0.370127	52.7768	1.11835e-07	6.28072e-07	StrainCAST	H
ENSMUSG00000106637	Gm42455	NA	NA	NA	1.3441	2.6685	50.2139	1.12174e-07	6.29765e-07	StrainCAST	H
ENSMUSG00000024883	Rin1	Rin1	225870	Ras and Rab interactor 1	-1.24027	2.16072	50.2115	1.12224e-07	6.29841e-07	StrainCAST	H
ENSMUSG00000043421	Hilpda	Hilpda	69573	hypoxia inducible lipid droplet associated	-0.870815	3.01758	50.1993	1.12471e-07	6.31022e-07	StrainCAST	H
ENSMUSG00000027472	Pdrg1	Pdrg1	68559	p53 and DNA damage regulated 1	-0.55777	5.35901	50.178	1.12905e-07	6.3325e-07	StrainCAST	H
ENSMUSG00000041930	Fam222a	Fam222a	433940	family with sequence similarity 222, member A	-1.92496	-0.015761	50.1727	1.13013e-07	6.33651e-07	StrainCAST	H
ENSMUSG00000099083	Atf7	Atf7	223922	activating transcription factor 7	0.619659	6.1539	50.132	1.13847e-07	6.38117e-07	StrainCAST	H
ENSMUSG00000085180	AI838599	NA	NA	NA	2.04234	0.307003	50.1146	1.14206e-07	6.39917e-07	StrainCAST	H
ENSMUSG00000020397	Med7	Med7	66213	mediator complex subunit 7	0.590725	6.04706	50.1124	1.14252e-07	6.3997e-07	StrainCAST	H
ENSMUSG00000068250	Amn1	Amn1	232566	antagonist of mitotic exit network 1	0.403142	5.97481	50.094	1.14632e-07	6.41887e-07	StrainCAST	H
ENSMUSG00000030824	Nucb1	Nucb1	18220	nucleobindin 1	0.423834	7.18605	50.087	1.14778e-07	6.42482e-07	StrainCAST	H
ENSMUSG00000049106	Dcaf5	Dcaf5	320808	DDB1 and CUL4 associated factor 5	0.708016	4.43324	50.0853	1.14813e-07	6.42482e-07	StrainCAST	H
ENSMUSG00000044296	Zfp879	Zfp879	214779	zinc finger protein 879	-2.32966	1.16738	50.0763	1.15e-07	6.43319e-07	StrainCAST	H
ENSMUSG00000020128	Vps54	Vps54	245944	VPS54 GARP complex subunit	-0.637506	5.28698	50.0498	1.15553e-07	6.46202e-07	StrainCAST	H
ENSMUSG00000051236	Msrb3	Msrb3	320183	methionine sulfoxide reductase B3	3.78079	-0.354101	50.0451	1.15653e-07	6.46511e-07	StrainCAST	H
ENSMUSG00000089035	Gm22157	LOC115488265	115488265	U6 spliceosomal RNA	-6.70812	-1.07352	57.6333	1.15684e-07	6.46511e-07	StrainCAST	H
ENSMUSG00000039768	Dnajc11	Dnajc11	230935	DnaJ heat shock protein family (Hsp40) member C11	0.715603	5.4528	50.0353	1.15858e-07	6.47274e-07	StrainCAST	H
ENSMUSG00000033544	Angptl1	Angptl1	72713	angiopoietin-like 1	1.11829	2.32151	50.0087	1.16417e-07	6.50186e-07	StrainCAST	H
ENSMUSG00000024521	Pmaip1	Pmaip1	58801	phorbol-12-myristate-13-acetate-induced protein 1	-1.77871	1.44885	49.9649	1.17345e-07	6.55153e-07	StrainCAST	H
ENSMUSG00000070476	Fam217b	Fam217b	71532	family with sequence similarity 217, member B	-1.11955	4.55658	54.2966	1.17444e-07	6.55492e-07	StrainCAST	H
ENSMUSG00000021578	Ccdc127	Ccdc127	67433	coiled-coil domain containing 127	0.516168	5.32486	49.9209	1.18284e-07	6.59859e-07	StrainCAST	H
ENSMUSG00000050565	Tor1aip2	Tor1aip2	240832	torsin A interacting protein 2	0.43334	5.66413	49.92	1.18303e-07	6.59859e-07	StrainCAST	H
ENSMUSG00000049488	Tmem67	Tmem67	329795	transmembrane protein 67	-0.882315	2.84797	49.9032	1.18665e-07	6.61664e-07	StrainCAST	H
ENSMUSG00000028413	B4galt1	B4galt1	14595	UDP-Gal:betaGlcNAc beta 1,4- galactosyltransferase, polypeptide 1	-0.856907	7.37981	53.6473	1.18735e-07	6.61839e-07	StrainCAST	H
ENSMUSG00000101599	Gm20342	NA	NA	NA	0.640366	5.92005	49.8426	1.19977e-07	6.68522e-07	StrainCAST	H
ENSMUSG00000078584	AU022252	AU022252	230696	expressed sequence AU022252	0.578981	4.65179	49.841	1.20012e-07	6.68522e-07	StrainCAST	H
ENSMUSG00000058873	Gm5582	NA	NA	NA	-3.38448	-1.40878	52.2694	1.21712e-07	6.77771e-07	StrainCAST	H
ENSMUSG00000020150	Gamt	Gamt	14431	guanidinoacetate methyltransferase	0.720318	4.87267	49.7593	1.21806e-07	6.78077e-07	StrainCAST	H
ENSMUSG00000049489	Fam58b	Ccnq	69109	cyclin Q	-0.685406	5.45729	49.7359	1.22326e-07	6.80748e-07	StrainCAST	H
ENSMUSG00000081208	Gm11400	NA	NA	NA	3.39573	1.57371	53.7159	1.22892e-07	6.83678e-07	StrainCAST	H
ENSMUSG00000043157	Arl11	Arl11	219144	ADP-ribosylation factor-like 11	-0.625068	5.81676	49.6954	1.2323e-07	6.85299e-07	StrainCAST	H
ENSMUSG00000046364	Rpl27a	Rpl27a	26451	ribosomal protein L27A	1.83504	9.05336	66.6821	1.23264e-07	6.85299e-07	StrainCAST	H
ENSMUSG00000045838	A430105I19Rik	Ccdc9b	214239	coiled-coil domain containing 9B	-3.99641	0.0191565	49.6782	1.23616e-07	6.87034e-07	StrainCAST	H
ENSMUSG00000053038	Gm6180	NA	NA	NA	5.38451	-0.878234	49.6735	1.23723e-07	6.8741e-07	StrainCAST	H
ENSMUSG00000059326	Csf2ra	Csf2ra	12982	colony stimulating factor 2 receptor, alpha, low-affinity (granulocyte-macrophage)	-0.710506	6.61981	50.1845	1.24325e-07	6.90528e-07	StrainCAST	H
ENSMUSG00000043004	Gng2	Gng2	14702	guanine nucleotide binding protein (G protein), gamma 2	0.551541	6.86705	49.6311	1.24682e-07	6.92163e-07	StrainCAST	H
ENSMUSG00000063821	Dupd1	Dupd1	435391	dual specificity phosphatase and pro isomerase domain containing 1	2.45243	0.177367	49.6303	1.247e-07	6.92163e-07	StrainCAST	H
ENSMUSG00000053510	Nrd1	Nrd1	230598	nardilysin, N-arginine dibasic convertase, NRD convertase 1	0.567038	6.60818	49.6104	1.25151e-07	6.94441e-07	StrainCAST	H
ENSMUSG00000040824	Snrpd2	Snrpd2	107686	small nuclear ribonucleoprotein D2	0.43068	6.41878	49.5894	1.25632e-07	6.96884e-07	StrainCAST	H
ENSMUSG00000032086	Bace1	Bace1	23821	beta-site APP cleaving enzyme 1	0.577538	5.4068	49.5466	1.26614e-07	7.02107e-07	StrainCAST	H
ENSMUSG00000056418	BC043934	NA	NA	NA	-1.16129	2.47332	49.5289	1.27024e-07	7.04154e-07	StrainCAST	H
ENSMUSG00000047446	Arl4a	Arl4a	11861	ADP-ribosylation factor-like 4A	-0.9615	3.51642	49.522	1.27184e-07	7.04809e-07	StrainCAST	H
ENSMUSG00000001833	2020-09-07	2020-09-07	235072	septin 7	0.47465	7.53121	49.5184	1.27269e-07	7.05054e-07	StrainCAST	H
ENSMUSG00000085741	5430405H02Rik	5430405H02Rik	74487	RIKEN cDNA 5430405H02 gene	-0.553166	5.83148	49.5094	1.27476e-07	7.05974e-07	StrainCAST	H
ENSMUSG00000097431	Gm26782	NA	NA	NA	-0.80807	4.55916	49.4203	1.29566e-07	7.17318e-07	StrainCAST	H
ENSMUSG00000029470	P2rx4	P2rx4	18438	purinergic receptor P2X, ligand-gated ion channel 4	0.514634	7.06344	49.413	1.2974e-07	7.1805e-07	StrainCAST	H
ENSMUSG00000039328	Rnf122	Rnf122	68867	ring finger protein 122	-1.00453	2.79792	49.4035	1.29965e-07	7.19063e-07	StrainCAST	H
ENSMUSG00000063856	Gpx1	Gpx1	14775	glutathione peroxidase 1	0.595631	8.72941	49.3517	1.31201e-07	7.25664e-07	StrainCAST	H
ENSMUSG00000083621	Gm14586	NA	NA	NA	-2.97674	5.18846	68.4954	1.31466e-07	7.26895e-07	StrainCAST	H
ENSMUSG00000037933	Bicd2	Bicd2	76895	BICD cargo adaptor 2	-0.474346	6.03895	49.3329	1.31652e-07	7.27694e-07	StrainCAST	H
ENSMUSG00000028644	Ermap	Ermap	27028	erythroblast membrane-associated protein	-1.53898	1.78925	49.3302	1.31718e-07	7.27821e-07	StrainCAST	H
ENSMUSG00000085307	Gm11525	NA	NA	NA	0.787875	3.39158	49.3271	1.31792e-07	7.27994e-07	StrainCAST	H
ENSMUSG00000070690	5830473C10Rik	Albfm1	622307	albumin superfamily member 1	3.73428	-0.681833	54.8602	1.32195e-07	7.29852e-07	StrainCAST	H
ENSMUSG00000025931	Paqr8	Paqr8	74229	progestin and adipoQ receptor family member VIII	1.42124	1.03735	49.3096	1.32213e-07	7.29852e-07	StrainCAST	H
ENSMUSG00000004347	Pde1c	Pde1c	18575	phosphodiesterase 1C	3.44673	1.50775	56.705	1.33701e-07	7.37828e-07	StrainCAST	H
ENSMUSG00000091803	Cox16	Cox16	66272	cytochrome c oxidase assembly protein 16	-0.43665	5.63427	49.2361	1.34005e-07	7.39051e-07	StrainCAST	H
ENSMUSG00000040276	Pacsin1	Pacsin1	23969	protein kinase C and casein kinase substrate in neurons 1	1.17776	2.79206	49.2359	1.34009e-07	7.39051e-07	StrainCAST	H
ENSMUSG00000084325	Gm15550	NA	NA	NA	-3.88254	-0.925891	49.2322	1.34099e-07	7.3931e-07	StrainCAST	H
ENSMUSG00000009112	Bcl2l13	Bcl2l13	94044	BCL2-like 13 (apoptosis facilitator)	0.628237	3.8562	49.2207	1.34381e-07	7.4063e-07	StrainCAST	H
ENSMUSG00000066800	Rnasel	Rnasel	24014	ribonuclease L (2', 5'-oligoisoadenylate synthetase-dependent)	-0.683621	4.38964	49.1572	1.35955e-07	7.49061e-07	StrainCAST	H
ENSMUSG00000074731	Zfp345	Zfp345	545471	zinc finger protein 345	1.78935	1.41755	49.1341	1.3653e-07	7.51991e-07	StrainCAST	H
ENSMUSG00000002625	Akap8l	Akap8l	54194	A kinase (PRKA) anchor protein 8-like	0.51377	6.97526	49.0851	1.37763e-07	7.58538e-07	StrainCAST	H
ENSMUSG00000032265	Fam46a	Tent5a	212943	terminal nucleotidyltransferase 5A	1.14182	8.53715	57.8855	1.37844e-07	7.58738e-07	StrainCAST	H
ENSMUSG00000039737	Prkrip1	Prkrip1	66801	Prkr interacting protein 1 (IL11 inducible)	0.572275	4.61178	49.0529	1.3858e-07	7.62545e-07	StrainCAST	H
ENSMUSG00000041623	D11Wsu47e	D11Wsu47e	276852	DNA segment, Chr 11, Wayne State University 47, expressed	0.822573	3.70046	49.0504	1.38642e-07	7.62645e-07	StrainCAST	H
ENSMUSG00000103697	Gm38020	NA	NA	NA	-1.15799	2.77354	49.0428	1.38836e-07	7.63463e-07	StrainCAST	H
ENSMUSG00000097493	9930014A18Rik	NA	NA	NA	1.94015	1.07933	48.9908	1.40169e-07	7.70485e-07	StrainCAST	H
ENSMUSG00000000359	Rem1	Rem1	19700	rad and gem related GTP binding protein 1	3.40615	-0.574106	56.3021	1.40203e-07	7.70485e-07	StrainCAST	H
ENSMUSG00000093650	Gm20631	NA	NA	NA	-1.99728	1.63216	49.0681	1.40947e-07	7.74218e-07	StrainCAST	H
ENSMUSG00000037470	Uggt1	Uggt1	320011	UDP-glucose glycoprotein glucosyltransferase 1	0.556209	5.85467	48.9597	1.40972e-07	7.74218e-07	StrainCAST	H
ENSMUSG00000079065	BC005561	BC005561	100042165	cDNA sequence BC005561	0.506813	6.92835	48.9428	1.4141e-07	7.76206e-07	StrainCAST	H
ENSMUSG00000079262	Slco1a6	Slco1a6	28254	solute carrier organic anion transporter family, member 1a6	2.19439	1.77619	48.9422	1.41425e-07	7.76206e-07	StrainCAST	H
ENSMUSG00000056671	Prelid2	Prelid2	77619	PRELI domain containing 2	0.936151	3.52537	48.8976	1.4259e-07	7.82355e-07	StrainCAST	H
ENSMUSG00000026274	Pask	Pask	269224	PAS domain containing serine/threonine kinase	1.23879	2.21611	48.8926	1.42721e-07	7.82823e-07	StrainCAST	H
ENSMUSG00000021007	Spata7	Spata7	104871	spermatogenesis associated 7	0.901292	2.83437	48.8856	1.42904e-07	7.83574e-07	StrainCAST	H
ENSMUSG00000029386	Tctn2	Tctn2	67978	tectonic family member 2	1.53175	1.78508	48.8788	1.43082e-07	7.843e-07	StrainCAST	H
ENSMUSG00000071054	Safb	Safb	224903	scaffold attachment factor B	0.526921	6.50496	48.843	1.44029e-07	7.89239e-07	StrainCAST	H
ENSMUSG00000019961	Tmpo	Tmpo	21917	thymopoietin	0.499978	5.74371	48.7929	1.45361e-07	7.95958e-07	StrainCAST	H
ENSMUSG00000029472	Anapc5	Anapc5	59008	anaphase-promoting complex subunit 5	-0.393795	6.35717	48.7918	1.45392e-07	7.95958e-07	StrainCAST	H
ENSMUSG00000036278	Macrod1	Macrod1	107227	MACRO domain containing 1	-1.25412	1.95017	48.7917	1.45394e-07	7.95958e-07	StrainCAST	H
ENSMUSG00000042306	S100a14	S100a14	66166	S100 calcium binding protein A14	5.09946	-1.39131	52.6329	1.45541e-07	7.96506e-07	StrainCAST	H
ENSMUSG00000036186	Fam69b	Dipk1b	56279	divergent protein kinase domain 1B	1.06117	1.8606	48.7743	1.45861e-07	7.98002e-07	StrainCAST	H
ENSMUSG00000021867	Tmem254b	Tmem254b	100039257	transmembrane protein 254b	-1.28579	1.0046	48.7464	1.46612e-07	8.01601e-07	StrainCAST	H
ENSMUSG00000072676	Tmem254a	Tmem254a	66039	transmembrane protein 254a	-1.28579	1.0046	48.7464	1.46612e-07	8.01601e-07	StrainCAST	H
ENSMUSG00000052062	Pard3b	Pard3b	72823	par-3 family cell polarity regulator beta	0.785908	4.42243	48.7387	1.46821e-07	8.02489e-07	StrainCAST	H
ENSMUSG00000009291	Pttg1ip	Pttg1ip	108705	pituitary tumor-transforming 1 interacting protein	0.459459	7.08502	48.7252	1.47187e-07	8.04232e-07	StrainCAST	H
ENSMUSG00000054000	Tusc1	Tusc1	69136	tumor suppressor candidate 1	0.85976	3.23727	48.6969	1.47956e-07	8.08176e-07	StrainCAST	H
ENSMUSG00000022773	Ypel1	Ypel1	106369	yippee like 1	-1.05498	3.6998	48.6261	1.49903e-07	8.18549e-07	StrainCAST	H
ENSMUSG00000001700	Gramd3	Gramd3	107022	GRAM domain containing 3	-2.17696	0.86419	48.5779	1.5124e-07	8.25589e-07	StrainCAST	H
ENSMUSG00000029502	Golga3	Golga3	269682	golgi autoantigen, golgin subfamily a, 3	0.548942	4.89413	48.4999	1.53436e-07	8.37308e-07	StrainCAST	H
ENSMUSG00000027750	Postn	Postn	50706	periostin, osteoblast specific factor	1.21436	1.96955	48.4863	1.53823e-07	8.39157e-07	StrainCAST	H
ENSMUSG00000097322	A530083I20Rik	NA	NA	NA	1.20535	2.97399	48.4565	1.54673e-07	8.43524e-07	StrainCAST	H
ENSMUSG00000073968	Trim68	Trim68	101700	tripartite motif-containing 68	-1.33346	1.78824	48.4466	1.54955e-07	8.44794e-07	StrainCAST	H
ENSMUSG00000021707	Dhfr	Dhfr	13361	dihydrofolate reductase	-1.21967	1.70652	48.431	1.55403e-07	8.46969e-07	StrainCAST	H
ENSMUSG00000025138	Sirt7	Sirt7	209011	sirtuin 7	-0.425857	6.17944	48.4114	1.55969e-07	8.49779e-07	StrainCAST	H
[truncated: 2,779,711 more chars]
