## Supplementary material for "Natural genetic variation determines microglia heterogeneity in wild-derived mouse models of Alzheimer’s disease": Table S5 (part 1 of 3)

### Sheet: DAM cluster6
Ensembl_ID	Symbol	B6.p_val	B6.avg_logFC	B6.pct.1	B6.pct.2	B6.p_val_adj	CAST.p_val	CAST.avg_logFC	CAST.pct.1	CAST.pct.2	CAST.p_val_adj	PWK.p_val	PWK.avg_logFC	PWK.pct.1	PWK.pct.2	PWK.p_val_adj	WSB.p_val	WSB.avg_logFC	WSB.pct.1	WSB.pct.2	WSB.p_val_adj
ENSMUSG00000068129	Cst7	4.37808e-89	2.53086	0.946	0.155	2.08585e-84	3.38086e-87	2.37091	0.871	0.073	1.61074e-82	1.08442e-83	1.7028	0.844	0.035	5.16652e-79	1.16292e-42	0.858254	0.455	0.02	5.54051e-38
ENSMUSG00000079293	Clec7a	2.07646e-77	1.35378	0.926	0.128	9.89288e-73	1.28133e-36	0.688172	0.461	0.008	6.10462e-32	1.49998e-55	0.681803	0.608	0.008	7.14635e-51	4.56947e-73	1.31861	0.838	0.082	2.17703e-68
ENSMUSG00000030579	Tyrobp	5.23555e-76	0.816847	1	0.999	2.49437e-71	5.48361e-92	1.26562	1	0.998	2.61256e-87	5.90563e-26	0.341044	1	1	2.81362e-21	1.55131e-49	0.590459	1	0.999	7.39092e-45
ENSMUSG00000000682	Cd52	6.25661e-74	1.19649	0.992	0.752	2.98083e-69	5.19369e-88	1.90265	0.986	0.442	2.47443e-83	3.44333e-70	1.37031	0.986	0.701	1.6405e-65	1.70865e-38	0.929923	0.97	0.737	8.14054e-34
ENSMUSG00000002985	Apoe	2.53864e-70	2.40247	0.973	0.616	1.20949e-65	1.92881e-50	2.52753	0.903	0.357	9.18943e-46	2.74247e-78	2.96904	0.953	0.315	1.3066e-73	1.99856e-43	2.55113	0.868	0.464	9.52173e-39
ENSMUSG00000007891	Ctsd	4.20837e-68	0.746332	1	1	2.00499e-63	1.11351e-54	0.726707	1	1	5.30511e-50	6.1566e-37	0.487283	1	1	2.93319e-32	9.5958e-41	0.540389	1	1	4.57173e-36
ENSMUSG00000015568	Lpl	2.10405e-65	1.44667	0.849	0.134	1.00243e-60	6.40973e-72	1.84053	0.79	0.089	3.05379e-67	2.0324e-42	1.08228	0.666	0.107	9.68295e-38	3.17872e-49	1.53087	0.661	0.067	1.51444e-44
ENSMUSG00000002602	Axl	7.99425e-64	0.801026	0.768	0.059	3.8087e-59	4.91331e-49	0.690145	0.58	0.018	2.34085e-44	7.78149e-63	0.897516	0.879	0.156	3.70734e-58	9.17522e-44	0.608467	0.498	0.015	4.37135e-39
ENSMUSG00000022265	Ank	5.28582e-62	1.31428	0.847	0.176	2.51832e-57	2.509e-49	0.917382	0.696	0.114	1.19536e-44	1.85366e-25	0.430121	0.594	0.136	8.83138e-21	4.84271e-44	0.959339	0.652	0.122	2.30721e-39
ENSMUSG00000021242	Npc2	1.95029e-61	0.700727	0.998	0.941	9.29179e-57	2.33576e-60	0.821836	0.999	0.937	1.11283e-55	1.91105e-26	0.418418	0.998	0.95	9.10479e-22	4.50623e-41	0.567354	0.998	0.943	2.1469e-36
ENSMUSG00000093674	Rpl41	4.0741e-61	0.663399	0.999	0.979	1.94102e-56	7.52922e-08	0.288111	0.377	0.128	0.00358715	3.36163e-84	0.957046	1	0.986	1.60158e-79	7.0478e-50	0.588159	0.994	0.947	3.35778e-45
ENSMUSG00000057666	Gapdh	1.32579e-60	0.8497	0.991	0.858	6.31647e-56	8.76696e-68	1.13084	0.985	0.783	4.17684e-63	1.39203e-41	0.828828	0.975	0.711	6.63203e-37	7.91765e-28	0.59925	0.978	0.865	3.7722e-23
ENSMUSG00000021939	Ctsb	5.44137e-60	0.810922	0.999	0.986	2.59243e-55	1.00078e-52	0.819128	0.999	0.932	4.76804e-48	7.58116e-28	0.562812	0.98	0.791	3.61189e-23	9.76487e-50	0.745386	0.998	0.975	4.65228e-45
ENSMUSG00000071415	Rpl23	5.52361e-60	0.673063	0.999	0.968	2.63161e-55	5.12391e-09	0.315248	0.836	0.45	0.000244119	2.70503e-31	0.792946	0.942	0.454	1.28876e-26	4.63005e-50	0.637819	0.994	0.941	2.2059e-45
ENSMUSG00000041453	Rpl21	5.45987e-59	0.614279	0.998	0.961	2.60125e-54	2.66762e-12	0.217543	0.622	0.292	1.27093e-07	4.0848e-64	0.695627	0.998	0.918	1.94612e-59	1.93845e-34	0.595741	0.97	0.785	9.23534e-30
ENSMUSG00000024661	Fth1	7.08996e-59	0.69967	1	0.999	3.37787e-54	5.05617e-76	0.868713	1	1	2.40891e-71	1.61761e-88	1.17518	1	0.997	7.7068e-84	1.54616e-55	0.680544	1	1	7.36637e-51
ENSMUSG00000069516	Lyz2	1.35598e-58	1.19964	0.989	0.755	6.46027e-54	8.38874e-67	1.10223	0.999	0.948	3.99665e-62	7.50756e-14	0.288481	0.344	0.071	3.57683e-09	1.36932e-55	1.32286	0.946	0.451	6.52384e-51
ENSMUSG00000067274	Rplp0	9.65491e-58	0.626036	0.998	0.936	4.59989e-53	1.74344e-35	0.762897	0.926	0.579	8.30629e-31	9.54452e-42	0.742978	0.964	0.708	4.54729e-37	1.72075e-39	0.520673	0.996	0.951	8.19815e-35
ENSMUSG00000000982	Ccl3	3.81381e-57	1.57319	0.746	0.085	1.81701e-52	2.18889e-44	1.58594	0.556	0.019	1.04285e-39	5.23037e-32	0.677722	0.434	0.015	2.49191e-27	4.05357e-36	1.34243	0.466	0.025	1.93124e-31
ENSMUSG00000102349	Gm37376	4.66939e-57	-0.761818	0.963	0.991	2.22464e-52	2.68603e-61	-0.862091	0.964	0.992	1.27971e-56	2.43475e-62	-0.7858	0.983	0.997	1.15999e-57	4.03936e-30	-0.473163	0.978	0.991	1.92447e-25
ENSMUSG00000032518	Rpsa	6.47564e-57	0.829932	0.981	0.736	3.08519e-52	6.93214e-11	0.350732	0.968	0.774	3.30268e-06	1.63137e-64	0.902707	0.986	0.736	7.77234e-60	1.87923e-45	0.735784	0.975	0.761	8.95322e-41
ENSMUSG00000037742	Eef1a1	2.11335e-56	0.571565	1	0.999	1.00687e-51	7.14451e-81	0.830425	1	0.999	3.40386e-76	6.43045e-62	0.64763	1	0.999	3.06366e-57	9.26257e-38	0.426577	1	0.999	4.41297e-33
ENSMUSG00000025351	Cd63	4.49662e-56	0.958905	0.988	0.778	2.14233e-51	8.44286e-78	1.68909	0.951	0.31	4.02243e-73	6.61768e-70	1.43979	0.963	0.432	3.15286e-65	4.95327e-48	1.33243	0.815	0.273	2.35989e-43
ENSMUSG00000017707	Serinc3	1.50632e-55	-0.522282	0.987	0.996	7.17656e-51	5.91664e-31	-0.400797	0.995	0.999	2.81887e-26	2.3761e-14	-0.288188	0.95	0.917	1.13205e-09	6.27375e-25	-0.317502	0.993	0.999	2.989e-20
ENSMUSG00000034353	Ramp1	4.80319e-55	0.867162	0.886	0.286	2.28838e-50	3.07004e-31	0.599756	0.845	0.366	1.46266e-26	1.58049e-13	0.160361	0.42	0.116	7.52993e-09	1.11618e-20	0.493128	0.773	0.363	5.31782e-16
ENSMUSG00000057841	Rpl32	6.46018e-53	0.630589	1	0.989	3.07782e-48	5.82609e-72	0.878755	1	0.974	2.77572e-67	3.57109e-81	0.882985	1	0.985	1.70137e-76	1.86044e-52	0.634562	1	0.973	8.86369e-48
ENSMUSG00000070858	Gm1673	1.17459e-52	0.698195	0.565	0.027	5.59612e-48	2.28946e-25	0.372421	0.362	0.01	1.09077e-20	NA	NA	NA	NA	NA	1.35239e-07	0.126561	0.149	0.009	0.00644321
ENSMUSG00000018927	Ccl6	3.80917e-52	1.298	0.932	0.501	1.81481e-47	2.30113e-62	1.45723	0.882	0.308	1.09633e-57	4.2804e-52	1.1944	0.871	0.264	2.03931e-47	6.99353e-43	1.15721	0.993	0.911	3.33193e-38
ENSMUSG00000044533	Rps2	2.90166e-51	0.595236	0.997	0.954	1.38244e-46	1.34025e-58	0.915854	0.978	0.765	6.38538e-54	2.33006e-74	0.780632	1	0.962	1.11011e-69	2.97543e-38	0.652656	0.986	0.89	1.41758e-33
ENSMUSG00000025290	Rps24	3.21425e-51	0.558187	1	0.994	1.53137e-46	9.64184e-65	0.699287	1	0.984	4.59366e-60	9.05509e-76	0.709282	1	0.975	4.31412e-71	6.06401e-40	0.54451	1	0.958	2.88908e-35
ENSMUSG00000012848	Rps5	1.3582e-50	0.624227	1	0.968	6.47085e-46	6.39366e-71	0.819038	1	0.936	3.04613e-66	2.9725e-67	0.762386	1	0.97	1.41619e-62	8.40385e-39	0.553879	1	0.947	4.00385e-34
ENSMUSG00000040952	Rps19	3.58609e-50	0.553809	0.999	0.973	1.70852e-45	1.41932e-72	0.784999	0.999	0.962	6.76208e-68	7.09985e-85	0.964957	1	0.988	3.38258e-80	5.69733e-40	0.547192	0.995	0.954	2.71438e-35
ENSMUSG00000016256	Ctsz	2.2318e-49	0.651813	0.999	0.994	1.0633e-44	1.54375e-73	1.04416	0.999	0.969	7.35488e-69	4.83303e-26	0.38315	1	0.997	2.3026e-21	1.73382e-43	0.563741	1	0.995	8.26046e-39
ENSMUSG00000032294	Pkm	3.47451e-47	0.81879	0.946	0.527	1.65536e-42	8.06483e-40	0.800808	0.887	0.456	3.84232e-35	3.2587e-14	0.366346	0.818	0.45	1.55254e-09	8.38578e-22	0.391441	0.843	0.484	3.99524e-17
ENSMUSG00000022415	Syngr1	1.93979e-46	0.802096	0.98	0.842	9.24173e-42	3.85161e-46	0.774673	0.906	0.526	1.83502e-41	2.735e-35	0.726864	0.874	0.304	1.30304e-30	1.20501e-22	0.52284	0.947	0.741	5.74104e-18
ENSMUSG00000014599	Csf1	2.94999e-46	0.553205	0.578	0.07	1.40546e-41	8.06446e-21	0.409066	0.369	0.028	3.84215e-16	5.8259e-21	0.19721	0.267	0.011	2.77564e-16	1.16838e-21	0.382824	0.332	0.032	5.56651e-17
ENSMUSG00000056737	Capg	3.16092e-46	0.746835	0.781	0.17	1.50596e-41	1.16292e-19	0.53373	0.908	0.623	5.54051e-15	2.10086e-08	0.224184	0.911	0.65	0.00100091	3.08163e-28	0.625373	0.618	0.145	1.46818e-23
ENSMUSG00000090137	Uba52	3.60031e-46	0.81169	0.965	0.818	1.71529e-41	1.14092e-73	0.938037	0.983	0.787	5.43567e-69	5.38066e-66	0.956039	0.963	0.843	2.56351e-61	1.35127e-38	0.731667	0.925	0.769	6.43787e-34
ENSMUSG00000092341	Malat1	4.74686e-46	-0.700855	0.976	0.996	2.26154e-41	3.3134e-57	-0.861628	0.974	0.999	1.57861e-52	2.59461e-35	-0.519341	0.989	0.999	1.23615e-30	1.03836e-25	-0.433388	0.994	1	4.94706e-21
ENSMUSG00000033880	Lgals3bp	9.09802e-46	0.784256	0.906	0.404	4.33457e-41	4.68021e-39	0.641831	0.574	0.062	2.22979e-34	5.21625e-50	0.861859	0.796	0.146	2.48518e-45	1.46934e-09	0.315081	0.727	0.359	7.00037e-05
ENSMUSG00000023992	Trem2	1.22136e-44	0.458336	0.999	0.998	5.81894e-40	2.08247e-43	0.543757	0.999	0.997	9.92151e-39	4.33792e-11	0.236906	0.998	0.997	2.06671e-06	7.40136e-22	0.335424	1	0.999	3.52623e-17
ENSMUSG00000030785	Cox6a2	1.53068e-44	0.719135	0.629	0.076	7.29263e-40	2.81928e-61	1.42584	0.915	0.323	1.34319e-56	2.34439e-48	0.721162	0.672	0.089	1.11694e-43	3.45962e-21	0.382256	0.318	0.03	1.64827e-16
ENSMUSG00000033307	Mif	2.83838e-44	0.944254	0.866	0.309	1.35229e-39	4.43615e-32	0.852403	0.671	0.192	2.11351e-27	2.17195e-47	0.842326	0.733	0.172	1.03478e-42	3.97795e-23	0.583285	0.586	0.216	1.89522e-18
ENSMUSG00000020053	Igf1	4.09668e-44	0.683759	0.498	0.014	1.95178e-39	NA	NA	NA	NA	NA	NA	NA	NA	NA	NA	7.58125e-14	0.220242	0.157	0.003	3.61193e-09
ENSMUSG00000050299	Gm9843	1.21712e-43	0.47627	0.999	0.99	5.79872e-39	NA	NA	NA	NA	NA	NA	NA	NA	NA	NA	6.07327e-40	0.437402	1	0.985	2.89349e-35
ENSMUSG00000074129	Rpl13a	9.44064e-43	0.457738	1	0.991	4.49781e-38	8.13991e-65	0.672653	1	0.973	3.8781e-60	1.39958e-78	0.693345	1	0.996	6.66803e-74	7.34762e-34	0.399502	1	0.985	3.50063e-29
ENSMUSG00000050708	Ftl1	1.49575e-42	0.564318	0.999	0.994	7.1262e-38	3.43953e-64	0.722521	0.999	0.974	1.63869e-59	1.78121e-63	0.688645	1	0.998	8.48621e-59	4.10243e-47	0.702494	0.999	0.984	1.95452e-42
ENSMUSG00000078087	Rps12l1	2.08654e-42	0.750476	0.997	0.949	9.94088e-38	NA	NA	NA	NA	NA	1.91157e-09	-0.609344	0.011	0.124	9.10727e-05	1.3714e-48	0.846041	0.999	0.943	6.53375e-44
ENSMUSG00000018126	Baiap2l2	4.56428e-42	0.438113	0.453	0.009	2.17456e-37	4.83233e-12	0.170383	0.175	0.001	2.30227e-07	3.01056e-52	0.626713	0.585	0.007	1.43432e-47	1.13608e-10	0.141758	0.141	0.001	5.41262e-06
ENSMUSG00000024608	Rps14	4.87231e-42	0.479637	1	0.99	2.32132e-37	3.13667e-52	0.61643	0.999	0.969	1.4944e-47	1.50056e-75	0.618705	1	0.997	7.14911e-71	1.43805e-33	0.424269	1	0.984	6.85131e-29
ENSMUSG00000079017	Ifi27l2a	1.39157e-41	0.992757	0.83	0.258	6.62985e-37	3.39384e-29	0.934785	0.65	0.171	1.61693e-24	NA	NA	NA	NA	NA	6.02846e-23	0.59485	0.716	0.3	2.87214e-18
ENSMUSG00000033350	Chst2	1.66052e-41	0.532367	0.585	0.06	7.91121e-37	NA	NA	NA	NA	NA	7.09956e-24	0.238847	0.305	0.009	3.38244e-19	1.93939e-15	0.183504	0.33	0.081	9.23982e-11
ENSMUSG00000008668	Rps18	1.91703e-41	0.510295	0.995	0.933	9.1333e-37	1.93373e-48	1.0123	0.914	0.541	9.21285e-44	3.44809e-68	0.998987	0.98	0.672	1.64277e-63	9.16082e-43	0.730081	0.957	0.695	4.36449e-38
ENSMUSG00000024640	Psat1	2.73608e-41	0.545102	0.657	0.093	1.30355e-36	4.71029e-30	0.345978	0.372	0.024	2.24412e-25	1.45373e-06	0.0407198	0.148	0.033	0.0692602	3.11412e-14	0.139862	0.24	0.034	1.48366e-09
ENSMUSG00000057036	Gm7536	2.8702e-41	0.464006	1	0.979	1.36745e-36	0.44391	0.00354534	0.586	0.584	1	1.39797e-67	0.716462	1	0.986	6.66037e-63	2.58993e-26	0.412632	0.998	0.962	1.23392e-21
ENSMUSG00000069682	Gm10275	3.76783e-41	0.5553	0.998	0.94	1.79511e-36	4.4131e-56	0.71612	0.998	0.861	2.10254e-51	NA	NA	NA	NA	NA	NA	NA	NA	NA	NA
ENSMUSG00000018930	Ccl4	6.36361e-41	1.36026	0.566	0.06	3.03181e-36	1.32653e-20	0.990954	0.297	0.01	6.32e-16	5.11576e-22	0.612733	0.328	0.017	2.4373e-17	2.17751e-23	1.19269	0.326	0.02	1.03743e-18
ENSMUSG00000032220	Myo1e	1.60285e-40	0.38288	0.562	0.109	7.63644e-36	5.94032e-34	0.536459	0.594	0.102	2.83015e-29	1.59982e-41	0.48544	0.653	0.085	7.62203e-37	4.77612e-17	0.331232	0.39	0.057	2.27549e-12
ENSMUSG00000027698	Nceh1	2.19591e-40	0.437291	0.662	0.122	1.0462e-35	3.15277e-52	0.842681	0.758	0.103	1.50207e-47	2.59109e-37	0.539722	0.743	0.148	1.23448e-32	2.246e-12	0.221487	0.411	0.105	1.07006e-07
ENSMUSG00000060938	Rpl26	5.30785e-40	0.476557	0.997	0.973	2.52882e-35	7.72409e-62	0.658057	0.999	0.971	3.67999e-57	8.13526e-79	0.719916	1	0.975	3.87588e-74	2.81722e-33	0.475457	0.996	0.947	1.34221e-28
ENSMUSG00000031320	Rps4x	9.9575e-40	0.447841	1	0.993	4.74405e-35	4.78754e-51	0.603865	0.999	0.993	2.28093e-46	1.62663e-60	0.563879	1	0.996	7.74977e-56	3.27237e-33	0.428479	1	0.985	1.55906e-28
ENSMUSG00000024610	Cd74	1.368e-39	1.60975	0.75	0.208	6.51755e-35	2.41219e-70	2.75913	0.787	0.101	1.14924e-65	7.04538e-63	1.93357	0.806	0.126	3.35663e-58	1.40887e-41	1.32276	0.694	0.191	6.71227e-37
ENSMUSG00000025534	Gusb	4.00947e-39	0.637117	0.967	0.711	1.91023e-34	6.65917e-39	0.702859	0.96	0.697	3.17263e-34	3.1928e-08	0.184596	0.942	0.696	0.00152114	1.47891e-11	0.333599	0.919	0.729	7.04599e-07
ENSMUSG00000026249	Serpine2	7.44019e-39	0.621326	0.97	0.806	3.54473e-34	0.968581	0.0178536	0.907	0.768	1	8.51546e-60	0.974184	0.848	0.175	4.05702e-55	1.0768e-12	0.294433	0.773	0.551	5.13021e-08
ENSMUSG00000030789	Itgax	1.27039e-38	0.478907	0.492	0.034	6.05252e-34	3.02118e-42	0.748589	0.613	0.05	1.43938e-37	1.06714e-58	0.752587	0.7	0.061	5.08416e-54	9.86979e-21	0.273559	0.28	0.017	4.70226e-16
ENSMUSG00000025232	Hexa	2.83923e-38	0.487871	0.995	0.967	1.3527e-33	1.33247e-27	0.469369	0.992	0.933	6.34831e-23	0.11876	0.118323	0.988	0.969	1	5.74243e-21	0.327337	0.989	0.967	2.73587e-16
ENSMUSG00000095597	Gm6472	6.72554e-38	0.533562	0.995	0.921	3.20425e-33	3.56054e-64	0.800627	0.99	0.824	1.69635e-59	9.63002e-64	0.732756	0.997	0.931	4.58803e-59	6.35833e-34	0.775804	0.973	0.815	3.0293e-29
ENSMUSG00000029614	Rpl6	1.09581e-37	0.483226	0.996	0.937	5.22075e-33	2.28399e-52	0.613356	0.996	0.931	1.08816e-47	1.98453e-60	0.632376	0.997	0.949	9.45487e-56	2.0342e-24	0.38913	0.977	0.908	9.69153e-20
ENSMUSG00000003429	Rps11	1.75276e-37	0.404399	0.999	0.99	8.35068e-33	3.14207e-73	0.676721	0.999	0.989	1.49698e-68	7.07383e-74	0.61273	1	0.996	3.37018e-69	2.72798e-41	0.468075	1	0.978	1.29969e-36
ENSMUSG00000025508	Rplp2	1.33548e-36	0.439016	0.999	0.988	6.36263e-32	6.03766e-55	0.55249	1	0.981	2.87652e-50	3.21463e-71	0.65678	1	0.994	1.53155e-66	3.50492e-45	0.489356	0.996	0.978	1.66985e-40
ENSMUSG00000028081	Rps3a1	1.6171e-36	0.408057	0.999	0.981	7.70435e-32	4.25257e-08	0.356745	0.708	0.381	0.00202605	8.32584e-28	0.627118	0.886	0.505	3.96668e-23	5.77479e-11	0.490736	0.806	0.485	2.75128e-06
ENSMUSG00000048758	Rpl29	1.92757e-36	0.461155	0.994	0.896	9.1835e-32	1.03494e-70	1.27759	0.921	0.226	4.93078e-66	1.44183e-40	0.524913	1	0.922	6.86933e-36	5.01831e-27	0.414837	0.985	0.832	2.39087e-22
ENSMUSG00000062006	Rpl34	2.22467e-36	0.450103	0.989	0.905	1.0599e-31	5.65043e-19	0.475935	0.912	0.629	2.69203e-14	1.21023e-72	0.762326	0.998	0.911	5.76589e-68	3.02004e-32	0.474018	0.986	0.875	1.43884e-27
ENSMUSG00000027712	Anxa5	4.83691e-36	0.468268	0.728	0.186	2.30445e-31	3.26025e-30	0.452892	0.531	0.073	1.55328e-25	2.5676e-19	0.261025	0.638	0.188	1.22328e-14	3.36735e-22	0.319519	0.49	0.136	1.60431e-17
ENSMUSG00000009687	Fxyd5	6.2765e-36	0.475957	0.572	0.088	2.99031e-31	8.72554e-22	0.53221	0.796	0.417	4.15711e-17	1.48105e-19	0.17277	0.582	0.227	7.05617e-15	1.16487e-29	0.491806	0.593	0.135	5.54981e-25
ENSMUSG00000057863	Rpl36	3.2889e-35	0.596885	0.957	0.658	1.56693e-30	1.85324e-48	0.729566	0.978	0.717	8.8294e-44	1.33018e-52	1.31668	0.829	0.295	6.33739e-48	6.12584e-31	0.6508	0.91	0.563	2.91854e-26
ENSMUSG00000059070	Rpl18	3.78491e-35	0.619894	0.959	0.674	1.80325e-30	5.40193e-45	0.744811	0.974	0.691	2.57364e-40	5.48075e-53	0.58819	1	0.881	2.6112e-48	4.11411e-30	0.578523	0.911	0.606	1.96009e-25
ENSMUSG00000052146	Rps10	3.86631e-35	0.447316	1	0.985	1.84203e-30	2.24432e-48	0.586758	1	0.976	1.06926e-43	1.49788e-70	0.674535	1	0.986	7.13635e-66	3.3929e-34	0.409155	1	0.983	1.61648e-29
ENSMUSG00000020372	Gnb2l1	6.42058e-35	0.456625	0.998	0.94	3.05896e-30	2.35794e-47	0.602516	0.998	0.936	1.12339e-42	2.40447e-50	0.587421	0.998	0.956	1.14556e-45	3.06043e-27	0.434103	0.991	0.909	1.45808e-22
ENSMUSG00000060802	B2m	1.56975e-34	0.530348	0.999	0.981	7.47878e-30	1.84684e-57	0.682814	0.998	0.952	8.79889e-53	1.8552e-35	0.507071	0.997	0.973	8.83874e-31	5.04995e-34	0.424974	0.999	0.98	2.40595e-29
ENSMUSG00000074141	Il4i1	3.50459e-34	0.447798	0.435	0.057	1.66969e-29	7.08049e-41	0.774291	0.553	0.04	3.37336e-36	7.87837e-55	0.960156	0.747	0.091	3.75349e-50	4.07882e-21	0.464378	0.307	0.03	1.94327e-16
ENSMUSG00000050370	Ch25h	3.93771e-34	0.472063	0.361	0.005	1.87604e-29	1.02812e-12	0.227597	0.141	0.002	4.89826e-08	6.52329e-60	1.09738	0.711	0.05	3.10789e-55	8.71152e-28	0.779471	0.429	0.039	4.15043e-23
ENSMUSG00000048163	Selplg	4.4386e-34	-0.460131	0.996	0.999	2.11468e-29	1.82971e-51	-0.654386	0.99	0.999	8.7173e-47	1.01548e-58	-0.653553	0.986	0.999	4.83804e-54	1.07666e-41	-0.566944	0.989	0.999	5.12953e-37
ENSMUSG00000034994	Eef2	1.26383e-33	0.461929	0.99	0.877	6.02127e-29	2.03878e-32	0.542223	0.985	0.839	9.71335e-28	2.25379e-40	0.547079	0.991	0.902	1.07377e-35	5.8118e-15	0.370397	0.985	0.877	2.76891e-10
ENSMUSG00000036353	P2ry12	2.02675e-33	-0.541379	0.99	0.998	9.65602e-29	5.03581e-63	-0.786554	0.991	0.999	2.39921e-58	8.15539e-51	-0.553372	0.995	0.999	3.88547e-46	1.11777e-47	-0.581372	0.994	1	5.32538e-43
ENSMUSG00000007892	Rplp1	2.20804e-33	0.310789	1	1	1.05197e-28	4.42849e-45	0.43231	1	0.998	2.10987e-40	5.42514e-80	0.594901	1	0.996	2.5847e-75	3.52374e-33	0.356844	1	1	1.67881e-28
ENSMUSG00000025492	Ifitm3	2.39075e-33	0.66705	0.653	0.159	1.13903e-28	6.03627e-16	0.349856	0.275	0.04	2.87586e-11	2.06486e-25	0.547747	0.512	0.094	9.83762e-21	3.61915e-13	0.362678	0.345	0.089	1.72427e-08
ENSMUSG00000020009	Ifngr1	2.46887e-33	-0.585577	0.95	0.969	1.17624e-28	1.15375e-64	-0.889734	0.966	0.995	5.49682e-60	7.76105e-46	-0.625523	0.981	0.989	3.6976e-41	7.0419e-33	-0.490305	0.972	0.985	3.35497e-28
ENSMUSG00000028936	Rpl22	5.86238e-33	0.408949	0.995	0.939	2.79302e-28	1.81011e-37	0.530605	0.993	0.894	8.62389e-33	1.41786e-54	0.605401	0.995	0.917	6.75511e-50	8.18455e-24	0.388901	0.995	0.914	3.89937e-19
ENSMUSG00000066315	Gm12918	5.96298e-33	0.537784	0.992	0.94	2.84094e-28	NA	NA	NA	NA	NA	0.247511	-0.342616	0.123	0.174	1	8.40218e-20	0.486941	0.986	0.905	4.00305e-15
ENSMUSG00000060126	Tpt1	1.1784e-32	0.321807	1	0.999	5.61427e-28	1.45709e-53	0.494232	1	0.998	6.942e-49	3.72597e-60	0.478819	1	0.997	1.77516e-55	2.4163e-37	0.428615	1	0.999	1.1512e-32
ENSMUSG00000037266	Rsrp1	1.25357e-32	-0.455234	0.987	0.995	5.97239e-28	2.46455e-13	-0.344074	0.976	0.978	1.17419e-08	1.17479e-29	-0.400702	0.988	0.992	5.59703e-25	6.83469e-13	-0.251191	0.99	0.993	3.25625e-08
ENSMUSG00000062328	Rpl17	1.53336e-32	0.607226	0.976	0.75	7.30537e-28	3.3305e-11	0.357117	0.523	0.202	1.58675e-06	2.7019e-18	0.474084	0.809	0.375	1.28727e-13	0.000346044	0.163221	0.15	0.046	1
ENSMUSG00000043716	Rpl7	3.49675e-32	0.373388	0.991	0.941	1.66596e-27	1.5856e-37	0.558983	0.989	0.891	7.55428e-33	3.69846e-33	0.485838	0.998	0.891	1.76206e-28	1.08849e-24	0.381769	0.979	0.873	5.1859e-20
ENSMUSG00000023456	Tpi1	1.18126e-31	0.585107	0.854	0.361	5.62788e-27	1.36294e-25	0.460486	0.727	0.29	6.49346e-21	1.37521e-17	0.485889	0.869	0.454	6.55192e-13	5.28081e-11	0.327506	0.666	0.313	2.51594e-06
ENSMUSG00000009927	Rps25	1.44788e-31	0.507511	0.986	0.851	6.89813e-27	1.39821e-37	0.693441	0.963	0.674	6.6615e-33	1.60948e-56	0.879904	0.978	0.755	7.66802e-52	2.42339e-32	0.519873	0.973	0.789	1.15458e-27
ENSMUSG00000027523	Gnas	1.64907e-31	1.1567	0.62	0.22	7.85668e-27	7.78202e-24	1.27596	0.545	0.178	3.70759e-19	7.18887e-46	1.21401	0.776	0.311	3.42499e-41	2.85984e-19	0.963881	0.517	0.213	1.36251e-14
ENSMUSG00000062593	Lilrb4a	1.70147e-31	0.413904	0.39	0.016	8.1063e-27	NA	NA	NA	NA	NA	NA	NA	NA	NA	NA	NA	NA	NA	NA	NA
ENSMUSG00000016427	Ndufa1	2.28401e-31	0.475458	0.853	0.369	1.08817e-26	1.61136e-35	0.718907	0.86	0.348	7.677e-31	2.60852e-23	0.490779	0.862	0.346	1.24278e-18	4.77888e-19	0.339596	0.784	0.383	2.2768e-14
ENSMUSG00000084416	Rpl10a-ps1	2.72464e-31	0.601709	0.986	0.867	1.2981e-26	1.40391e-10	-0.419563	0.061	0.219	6.68866e-06	NA	NA	NA	NA	NA	1.19681e-24	0.541977	0.946	0.82	5.70194e-20
ENSMUSG00000025967	Eef1b2	3.3908e-31	0.469003	0.992	0.867	1.61548e-26	1.53039e-48	0.722809	0.995	0.865	7.29123e-44	1.0696e-59	0.717472	0.998	0.904	5.09588e-55	3.31695e-25	0.455934	0.972	0.796	1.58029e-20
ENSMUSG00000006360	Crip1	9.23722e-31	0.404884	0.527	0.065	4.40089e-26	3.56055e-19	0.323185	0.417	0.07	1.69635e-14	6.96572e-38	0.420692	0.518	0.058	3.31868e-33	2.70316e-09	0.168248	0.393	0.117	0.000128787
ENSMUSG00000057113	Npm1	1.19592e-30	0.465923	0.984	0.762	5.69771e-26	3.79867e-24	0.457308	0.942	0.656	1.8098e-19	5.25267e-21	0.453202	0.977	0.703	2.50253e-16	5.63976e-11	0.328221	0.926	0.7	2.68695e-06
ENSMUSG00000039221	Rpl22l1	1.19627e-30	0.596354	0.704	0.265	5.6994e-26	6.62172e-41	0.951806	0.797	0.303	3.15478e-36	6.37022e-23	0.518738	0.827	0.425	3.03497e-18	2.93543e-18	0.521315	0.758	0.356	1.39853e-13
ENSMUSG00000054675	Tmem119	1.67332e-30	-0.603367	0.94	0.988	7.9722e-26	3.92131e-60	-0.826066	0.919	0.993	1.86823e-55	1.68204e-44	-0.598329	0.958	0.996	8.01373e-40	4.76772e-34	-0.539035	0.952	0.995	2.27148e-29
ENSMUSG00000063457	Rps15	1.87896e-30	0.441366	0.995	0.95	8.95193e-26	2.99403e-28	0.42023	0.986	0.842	1.42645e-23	7.90721e-63	0.668126	1	0.967	3.76723e-58	4.1649e-29	0.423723	0.989	0.906	1.98428e-24
ENSMUSG00000100755	Rps23-ps1	2.6028e-30	0.391567	0.996	0.969	1.24005e-25	3.2756e-62	0.69486	0.999	0.963	1.56059e-57	7.96934e-63	0.656354	1	0.975	3.79683e-58	1.52064e-24	0.425946	0.993	0.957	7.24477e-20
ENSMUSG00000002014	Ssr4	2.88609e-30	0.450152	0.983	0.856	1.37502e-25	1.35593e-24	0.342074	0.996	0.968	6.46006e-20	2.88786e-15	0.311088	0.986	0.885	1.37586e-10	3.75986e-23	0.391869	0.978	0.858	1.79131e-18
ENSMUSG00000021190	Lgmn	1.07807e-29	-0.355632	0.999	0.999	5.13624e-25	2.56376e-13	-0.29274	0.999	1	1.22145e-08	2.38973e-26	-0.321379	0.995	0.998	1.13854e-21	1.97831e-19	-0.238629	0.999	1	9.42526e-15
ENSMUSG00000060036	Rpl3	1.50416e-29	0.826103	0.803	0.435	7.16629e-25	1.32751e-36	0.910317	0.856	0.513	6.32467e-32	3.01205e-50	0.749728	0.98	0.71	1.43503e-45	8.71692e-32	0.654612	0.899	0.586	4.153e-27
ENSMUSG00000052336	Cx3cr1	1.56093e-29	-0.43153	0.997	0.999	7.43674e-25	1.14781e-49	-0.689061	0.995	0.999	5.46851e-45	1.78512e-20	-0.339675	0.994	0.999	8.50486e-16	1.7894e-16	-0.296791	0.996	1	8.52525e-12
ENSMUSG00000018585	Atox1	1.67492e-29	0.50667	0.969	0.713	7.97982e-25	4.70335e-38	0.704119	0.953	0.619	2.24082e-33	1.81787e-21	0.430284	0.953	0.63	8.66089e-17	7.64447e-13	0.362796	0.91	0.704	3.64205e-08
ENSMUSG00000060636	Rpl35a	3.27785e-29	0.404145	0.997	0.959	1.56166e-24	9.49668e-13	0.342952	0.839	0.486	4.5245e-08	2.70259e-20	0.603604	0.913	0.48	1.2876e-15	3.53419e-11	0.325888	0.794	0.476	1.68379e-06
ENSMUSG00000061167	Rpl15-ps3	5.013e-29	0.581545	0.94	0.795	2.38834e-24	1.31809e-41	0.97454	0.891	0.518	6.2798e-37	2.02311e-08	0.244422	0.501	0.287	0.00096387	0.33248	0.11178	0.187	0.21	1
ENSMUSG00000029455	Aldh2	5.7691e-29	0.378972	0.738	0.258	2.74857e-24	3.29732e-09	0.130918	0.533	0.237	0.000157094	0.00115199	-0.0284679	0.267	0.115	1	3.0389e-17	0.243759	0.604	0.219	1.44782e-12
ENSMUSG00000047215	Rpl9	1.31504e-28	0.60115	0.94	0.716	6.26523e-24	4.33135e-35	0.599137	0.986	0.845	2.06358e-30	2.61565e-46	0.77504	0.966	0.713	1.24617e-41	1.32867e-25	0.463089	0.921	0.799	6.33017e-21
ENSMUSG00000026958	Dpp7	1.44362e-28	0.34142	0.673	0.199	6.87785e-24	4.13853e-22	0.383937	0.472	0.076	1.97172e-17	3.06247e-12	0.103639	0.28	0.056	1.45905e-07	3.11565e-25	0.316477	0.589	0.2	1.48439e-20
ENSMUSG00000047675	Rps8	2.06837e-28	0.468018	0.986	0.899	9.85431e-24	9.23367e-44	0.642113	0.983	0.839	4.3992e-39	1.03303e-07	0.293891	0.734	0.492	0.00492165	2.50314e-29	0.438414	0.991	0.948	1.19257e-24
ENSMUSG00000068523	Gng5	2.32085e-28	0.465171	0.988	0.868	1.10572e-23	6.87021e-31	0.538178	0.98	0.818	3.27318e-26	2.27102e-25	0.338251	0.981	0.852	1.08198e-20	1.86279e-20	0.384716	0.98	0.861	8.87488e-16
ENSMUSG00000046330	Rpl37a	2.37264e-28	0.428351	0.991	0.911	1.1304e-23	3.72378e-43	0.573943	1	0.978	1.77412e-38	1.7469e-66	0.93031	0.997	0.804	8.32277e-62	1.75343e-26	0.522052	0.995	0.902	8.35387e-22
ENSMUSG00000106037	Gm4332	3.9429e-28	0.479377	0.984	0.89	1.87852e-23	4.1526e-26	0.658366	0.939	0.712	1.97842e-21	2.54549e-51	0.823683	0.98	0.891	1.21275e-46	3.58204e-22	0.526412	0.954	0.83	1.70659e-17
ENSMUSG00000046223	Plaur	4.24547e-28	0.328077	0.446	0.07	2.02267e-23	1.65718e-24	0.321555	0.331	0.022	7.8953e-20	4.03606e-24	0.252119	0.341	0.015	1.9229e-19	2.78135e-17	0.309988	0.292	0.02	1.32512e-12
ENSMUSG00000027533	Fabp5	5.30634e-28	0.885911	0.369	0.019	2.5281e-23	NA	NA	NA	NA	NA	2.5968e-28	0.642416	0.389	0.03	1.2372e-23	NA	NA	NA	NA	NA
ENSMUSG00000006333	Rps9	5.37645e-28	0.338351	1	0.995	2.5615e-23	1.41276e-36	0.495685	0.998	0.964	6.73081e-32	8.56026e-47	0.440918	1	0.991	4.07837e-42	4.44921e-25	0.36761	1	0.994	2.11973e-20
ENSMUSG00000026628	Atf3	1.16969e-27	0.189732	0.369	0.082	5.57276e-23	1.75035e-16	0.224684	0.232	0.02	8.33917e-12	8.13629e-19	0.281708	0.393	0.057	3.87637e-14	2.99367e-17	0.181889	0.256	0.056	1.42627e-12
ENSMUSG00000069792	Wfdc17	1.32747e-27	0.339458	0.32	0.018	6.32444e-23	NA	NA	NA	NA	NA	4.78105e-13	0.113959	0.205	0.025	2.27783e-08	1.50633e-13	0.251414	0.178	0.008	7.17662e-09
ENSMUSG00000021109	Hif1a	1.44379e-27	0.599203	0.863	0.389	6.87866e-23	1.47556e-13	0.394005	0.747	0.334	7.02999e-09	1.33127e-15	0.363658	0.802	0.396	6.34258e-11	5.86501e-12	0.233148	0.621	0.284	2.79426e-07
ENSMUSG00000020841	Cpd	1.70792e-27	0.385819	0.657	0.16	8.13705e-23	3.62624e-26	0.408126	0.608	0.17	1.72765e-21	1.02777e-36	0.417357	0.603	0.101	4.8966e-32	7.29316e-07	0.161672	0.851	0.604	0.0347468
ENSMUSG00000018774	Cd68	2.14175e-27	0.490702	0.993	0.928	1.02039e-22	2.48104e-21	0.347363	0.989	0.923	1.18204e-16	2.81067e-07	0.231479	0.986	0.909	0.0133909	7.3395e-12	0.316319	0.988	0.923	3.49676e-07
ENSMUSG00000031818	Cox4i1	3.58602e-27	0.442615	0.988	0.847	1.70849e-22	8.33748e-34	0.541015	0.989	0.808	3.97222e-29	7.33658e-45	0.507532	0.995	0.876	3.49537e-40	8.04797e-21	0.369158	0.973	0.834	3.83429e-16
ENSMUSG00000034708	Grn	4.03023e-27	0.418418	0.996	0.966	1.92012e-22	1.65173e-27	0.462944	0.999	0.966	7.86932e-23	2.87897e-06	0.251861	0.997	0.989	0.137163	6.15116e-25	0.395558	0.998	0.975	2.9306e-20
ENSMUSG00000063882	Uqcrh	6.3221e-27	0.431056	0.977	0.744	3.01204e-22	3.30575e-28	0.547057	0.968	0.653	1.57496e-23	2.54141e-26	0.513423	0.972	0.691	1.2108e-21	1.17753e-21	0.358279	0.949	0.694	5.61011e-17
ENSMUSG00000036617	Etl4	6.74801e-27	0.28698	0.326	0.007	3.21496e-22	5.53278e-27	0.329944	0.329	0.001	2.63598e-22	2.8614e-41	0.462244	0.53	0.033	1.36325e-36	NA	NA	NA	NA	NA
ENSMUSG00000038872	Zfhx3	1.75626e-26	-0.514679	0.908	0.943	8.36735e-22	3.08364e-41	-0.764389	0.883	0.954	1.46914e-36	1.73843e-10	-0.412468	0.91	0.903	8.28242e-06	4.22e-08	-0.310768	0.935	0.957	0.00201053
ENSMUSG00000056069	Fam105a	3.01367e-26	-0.59039	0.869	0.91	1.4358e-21	1.30164e-25	-0.563086	0.808	0.844	6.20142e-21	1.10943e-34	-0.514328	0.958	0.959	5.28566e-30	2.14004e-16	-0.324978	0.925	0.92	1.01958e-11
ENSMUSG00000041695	Kcnj2	3.01465e-26	0.235393	0.437	0.086	1.43627e-21	6.43137e-17	0.24086	0.413	0.11	3.0641e-12	1.40242e-18	0.194501	0.565	0.178	6.68154e-14	1.69366e-08	0.207959	0.364	0.085	0.000806911
ENSMUSG00000034656	Cacna1a	3.80742e-26	0.358025	0.565	0.116	1.81397e-21	5.50802e-11	0.144003	0.148	0.01	2.62419e-06	2.36465e-36	0.404714	0.493	0.033	1.12659e-31	3.46231e-20	0.304112	0.488	0.127	1.64955e-15
ENSMUSG00000015340	Cybb	5.19021e-26	0.457007	0.386	0.032	2.47277e-21	NA	NA	NA	NA	NA	8.40112e-10	0.130064	0.148	0.011	4.00255e-05	1.91908e-14	0.285021	0.258	0.017	9.14306e-10
ENSMUSG00000033192	Lpcat2	6.57203e-26	-0.475168	0.961	0.974	3.13111e-21	6.75516e-27	-0.608481	0.884	0.931	3.21836e-22	1.2068e-17	-0.392046	0.966	0.951	5.74958e-13	9.38329e-14	-0.3129	0.974	0.98	4.47048e-09
ENSMUSG00000040528	Milr1	7.7835e-26	0.272416	0.6	0.17	3.70829e-21	3.82077e-41	0.631911	0.723	0.171	1.82033e-36	7.88861e-26	0.315847	0.737	0.246	3.75837e-21	4.12812e-16	0.166691	0.316	0.071	1.96676e-11
ENSMUSG00000029207	Apbb2	9.57034e-26	0.375443	0.719	0.232	4.5596e-21	2.95184e-20	0.323111	0.527	0.127	1.40634e-15	NA	NA	NA	NA	NA	2.7399e-11	0.185575	0.513	0.221	1.30537e-06
ENSMUSG00000066632	Pgk1-rs7	9.68578e-26	0.470691	0.71	0.245	4.6146e-21	1.55571e-26	0.499378	0.668	0.213	7.41188e-22	6.43125e-12	0.277149	0.681	0.244	3.06404e-07	1.94905e-23	0.279715	0.578	0.228	9.28585e-19
ENSMUSG00000021477	Ctsl	1.18769e-25	0.422795	0.992	0.987	5.65853e-21	7.3514e-12	0.254721	0.997	0.988	3.50243e-07	0.0880508	-0.0254508	0.995	0.991	1	1.00834e-19	0.474714	0.994	0.963	4.80401e-15
ENSMUSG00000040276	Pacsin1	1.20945e-25	0.209158	0.333	0.034	5.76218e-21	3.24649e-33	0.346104	0.43	0.058	1.54673e-28	7.4824e-22	0.192152	0.267	0.008	3.56484e-17	2.30946e-09	0.13141	0.232	0.046	0.00011003
ENSMUSG00000025854	Fam20c	1.69384e-25	0.290173	0.414	0.046	8.06995e-21	3.52505e-15	0.212785	0.176	0.002	1.67944e-10	3.55547e-17	0.172686	0.235	0.003	1.69393e-12	NA	NA	NA	NA	NA
ENSMUSG00000008683	Rps15a	2.01231e-25	0.481308	0.984	0.845	9.58725e-21	2.87371e-46	0.814191	0.968	0.68	1.36912e-41	1.86156e-73	0.788486	1	0.937	8.86904e-69	3.54699e-11	0.455171	0.899	0.582	1.68989e-06
ENSMUSG00000029103	Lrpap1	2.50665e-25	0.491163	0.897	0.509	1.19424e-20	6.70698e-17	0.438716	0.905	0.616	3.19541e-12	0.00943964	0.0771197	0.816	0.54	1	2.06041e-05	0.235127	0.832	0.583	0.981642
ENSMUSG00000028362	Tnfsf8	2.86443e-25	0.208093	0.411	0.077	1.3647e-20	NA	NA	NA	NA	NA	NA	NA	NA	NA	NA	NA	NA	NA	NA	NA
ENSMUSG00000069662	Marcks	3.24655e-25	-0.388414	0.992	0.998	1.54675e-20	7.1224e-50	-0.605373	0.987	0.998	3.39332e-45	6.85149e-23	-0.34363	0.992	0.997	3.26426e-18	4.35744e-17	-0.255975	0.994	0.998	2.07602e-12
ENSMUSG00000030342	Cd9	3.49419e-25	0.461801	0.993	0.984	1.66474e-20	2.21911e-52	0.991596	0.999	0.936	1.05725e-47	2.15599e-65	1.23205	0.991	0.789	1.02718e-60	1.10866e-32	0.813262	0.994	0.943	5.28197e-28
ENSMUSG00000030103	Bhlhe40	3.49816e-25	0.187993	0.256	0.005	1.66663e-20	3.62374e-10	0.117216	0.134	0.004	1.72646e-05	2.55432e-18	0.194075	0.28	0.006	1.21696e-13	1.21095e-10	0.116008	0.145	0.005	5.76934e-06
ENSMUSG00000055093	Gm8430	4.73228e-25	0.51401	0.977	0.842	2.2546e-20	NA	NA	NA	NA	NA	2.54048e-07	-0.573341	0.02	0.146	0.0121036	0.130887	-0.194163	0.298	0.352	1
ENSMUSG00000040907	Atp1a3	5.07578e-25	0.24097	0.364	0.03	2.41826e-20	1.72833e-18	0.184301	0.222	0.013	8.23426e-14	4.7481e-31	0.271656	0.4	0.012	2.26214e-26	7.14588e-10	0.111133	0.159	0.012	3.40451e-05
ENSMUSG00000033467	Crlf2	5.89714e-25	0.586966	0.917	0.519	2.80957e-20	1.21736e-39	0.891327	0.631	0.117	5.79988e-35	1.74148e-26	0.415145	0.47	0.069	8.29696e-22	3.1809e-21	0.326424	0.666	0.326	1.51548e-16
ENSMUSG00000031996	Aplp2	6.00192e-25	0.464	0.788	0.292	2.85949e-20	1.16359e-08	0.237122	0.847	0.582	0.000554367	1.56549e-12	0.402019	0.89	0.522	7.45848e-08	1.11917e-20	0.378911	0.805	0.45	5.33205e-16
ENSMUSG00000003363	Pld3	6.1276e-25	0.417627	0.798	0.345	2.91937e-20	1.03401e-21	0.498702	0.801	0.348	4.92635e-17	2.3366e-11	0.364122	0.876	0.541	1.11323e-06	7.27484e-19	0.378128	0.774	0.365	3.46595e-14
ENSMUSG00000020532	Acaca	8.19975e-25	0.268099	0.431	0.058	3.90661e-20	0.000115572	0.147832	0.527	0.221	1	1.59341e-18	0.204971	0.502	0.13	7.5915e-14	3.73106e-12	0.128601	0.286	0.065	1.77759e-07
ENSMUSG00000073421	H2-Ab1	9.12082e-25	0.924058	0.536	0.132	4.34543e-20	3.38455e-57	1.85641	0.842	0.209	1.6125e-52	3.299e-29	0.984178	0.481	0.06	1.57174e-24	3.8624e-09	0.455214	0.771	0.446	0.000184016
ENSMUSG00000031995	St14	1.16131e-24	0.250225	0.468	0.088	5.53281e-20	9.98306e-05	0.104682	0.658	0.359	1	1.37872e-08	0.0953446	0.549	0.223	0.000656862	1.46996e-11	0.10821	0.395	0.138	7.00334e-07
ENSMUSG00000031765	Mt1	1.28513e-24	0.486415	0.88	0.428	6.12272e-20	9.78346e-18	0.329761	0.38	0.064	4.66113e-13	3.19173e-50	0.735969	0.733	0.082	1.52064e-45	1.74975e-12	0.225114	0.75	0.433	8.33635e-08
ENSMUSG00000035105	Egln3	1.76235e-24	0.249109	0.333	0.011	8.39638e-20	NA	NA	NA	NA	NA	2.39682e-14	0.107375	0.198	0.007	1.14192e-09	NA	NA	NA	NA	NA
ENSMUSG00000052688	Rab7b	3.0787e-24	0.256594	0.311	0.006	1.46678e-19	6.12102e-22	0.277606	0.303	0.003	2.91624e-17	3.53546e-16	0.168344	0.198	0.002	1.6844e-11	7.79123e-23	0.307544	0.265	0.002	3.71198e-18
ENSMUSG00000032399	Rpl4	3.25013e-24	0.406401	0.992	0.884	1.54846e-19	5.35126e-47	0.603556	0.993	0.849	2.5495e-42	1.22289e-27	0.420813	0.989	0.884	5.82619e-23	2.32515e-21	0.383351	0.975	0.833	1.10777e-16
ENSMUSG00000039001	Rps21	4.89112e-24	0.335487	0.999	0.979	2.33028e-19	1.99694e-46	0.642378	0.998	0.966	9.51401e-42	2.29599e-77	0.877652	1	0.976	1.09388e-72	4.10708e-30	0.39932	0.999	0.98	1.95674e-25
ENSMUSG00000005054	Cstb	6.45724e-24	0.367866	0.816	0.364	3.07642e-19	1.75555e-42	0.853786	0.923	0.466	8.36396e-38	1.27027e-35	0.711008	0.848	0.291	6.05193e-31	3.48364e-27	0.572882	0.697	0.222	1.65971e-22
ENSMUSG00000079523	Tmsb10	8.25388e-24	0.520126	0.748	0.348	3.9324e-19	3.46503e-12	0.27692	0.602	0.289	1.65084e-07	2.19367e-24	0.582369	0.947	0.713	1.04513e-19	9.52374e-09	0.377925	0.635	0.337	0.00045374
ENSMUSG00000057329	Bcl2	9.48242e-24	0.200057	0.407	0.095	4.51771e-19	1.14359e-16	0.19838	0.374	0.093	5.44843e-12	2.2987e-11	0.105935	0.384	0.113	1.09517e-06	1.67758e-09	0.0681769	0.333	0.125	7.9925e-05
ENSMUSG00000067870	Rpl31-ps8	9.87518e-24	0.637754	0.605	0.198	4.70483e-19	8.23413e-31	0.894932	0.66	0.187	3.92299e-26	0.01925	-0.10013	0.059	0.115	1	8.69931e-20	0.572967	0.506	0.155	4.14461e-15
ENSMUSG00000026207	Speg	1.00795e-23	0.169212	0.44	0.11	4.80219e-19	NA	NA	NA	NA	NA	9.12922e-18	0.0965883	0.179	0.002	4.34944e-13	4.00952e-08	0.0644234	0.152	0.029	0.00191026
ENSMUSG00000017466	Timp2	1.00811e-23	0.415824	0.988	0.896	4.80296e-19	8.08666e-15	0.388978	0.979	0.83	3.85273e-10	0.00105954	0.0988728	0.974	0.894	1	1.49663e-14	0.32407	0.963	0.823	7.13039e-10
ENSMUSG00000003418	St8sia6	1.14e-23	0.26152	0.499	0.108	5.43132e-19	0.00782621	0.0264293	0.562	0.333	1	0.00209395	0.00717583	0.781	0.508	1	0.0390638	0.0473316	0.797	0.556	1
ENSMUSG00000079641	Rpl39	1.40209e-23	0.421894	0.997	0.938	6.67995e-19	1.37323e-10	0.420323	0.834	0.481	6.54248e-06	1.99001e-79	0.958667	1	0.92	9.48099e-75	1.57721e-28	0.512541	0.994	0.928	7.51431e-24
ENSMUSG00000029076	Sdf4	1.48865e-23	0.371954	0.93	0.611	7.09238e-19	3.43407e-20	0.382693	0.914	0.602	1.63609e-15	1.2746e-06	0.175017	0.896	0.622	0.0607256	8.72495e-06	0.208124	0.901	0.672	0.415683
ENSMUSG00000072692	Rpl37rt	4.31669e-23	0.387948	0.994	0.928	2.0566e-18	0.87705	-0.0473978	0.145	0.101	1	NA	NA	NA	NA	NA	3.3722e-16	0.36989	0.993	0.899	1.60662e-11
ENSMUSG00000025289	Prdx4	4.5512e-23	0.320792	0.734	0.28	2.16833e-18	1.04398e-11	0.304819	0.784	0.397	4.97383e-07	0.000176504	-0.0125762	0.663	0.377	1	1.05676e-11	0.172499	0.732	0.397	5.03472e-07
ENSMUSG00000083061	Gm12191	4.77038e-23	0.624638	0.605	0.272	2.27275e-18	2.10065e-14	0.393469	0.517	0.228	1.00081e-09	4.50013e-48	1.7379	0.717	0.231	2.14399e-43	1.59405e-19	0.335068	0.539	0.239	7.59455e-15
ENSMUSG00000045594	Glb1	5.25687e-23	0.270352	0.744	0.299	2.50453e-18	1.0537e-12	0.210096	0.779	0.437	5.02014e-08	0.0870931	-0.0383155	0.742	0.471	1	5.5838e-13	0.23442	0.752	0.401	2.66029e-08
ENSMUSG00000033066	Gas7	9.43387e-23	0.234321	0.277	0.009	4.49458e-18	5.36489e-22	0.285851	0.392	0.057	2.55599e-17	NA	NA	NA	NA	NA	1.4585e-12	0.21918	0.227	0.014	6.94874e-08
ENSMUSG00000025794	Rpl14	1.05755e-22	0.456761	0.987	0.889	5.0385e-18	1.11393e-34	0.515303	0.992	0.864	5.3071e-30	5.16522e-52	0.634663	1	0.925	2.46087e-47	6.37344e-15	0.350307	0.982	0.891	3.0365e-10
ENSMUSG00000025743	Sdc3	1.16766e-22	0.166608	0.367	0.075	5.56308e-18	5.13655e-14	0.122433	0.167	0.005	2.44721e-09	4.87775e-13	0.0845453	0.184	0.009	2.32391e-08	5.51143e-09	0.114896	0.175	0.028	0.000262581
ENSMUSG00000032076	Cadm1	1.99968e-22	0.44525	0.891	0.491	9.52709e-18	3.93051e-59	0.919927	0.793	0.112	1.87262e-54	6.75475e-13	0.285314	0.947	0.707	3.21817e-08	1.04072e-17	0.359358	0.808	0.406	4.95829e-13
ENSMUSG00000073599	Ecscr	2.52446e-22	-0.724213	0.662	0.812	1.20273e-17	1.21103e-09	-0.564953	0.162	0.371	5.76971e-05	NA	NA	NA	NA	NA	5.18093e-21	-0.573621	0.726	0.83	2.46835e-16
ENSMUSG00000011148	Adssl1	2.54901e-22	0.285975	0.485	0.097	1.21443e-17	1.51753e-29	0.534473	0.408	0.026	7.22997e-25	4.73899e-22	0.226896	0.435	0.088	2.2578e-17	3.78953e-19	0.302779	0.28	0.012	1.80545e-14
ENSMUSG00000022283	Pabpc1	2.87792e-22	0.356971	0.973	0.763	1.37113e-17	1.81797e-14	0.342752	0.973	0.787	8.66136e-10	7.36023e-36	0.483319	0.984	0.807	3.50664e-31	1.20753e-14	0.372977	0.959	0.747	5.75305e-10
ENSMUSG00000030744	Rps3	3.04902e-22	0.357415	0.999	0.987	1.45264e-17	2.74828e-39	0.489523	0.998	0.981	1.30937e-34	8.15447e-51	0.500583	1	0.981	3.88503e-46	1.49361e-27	0.33069	0.999	0.983	7.11601e-23
ENSMUSG00000101249	Gm29216	3.12763e-22	0.425117	0.997	0.995	1.4901e-17	7.44554e-08	0.642104	0.699	0.538	0.00354728	6.37486e-08	-0.91445	0.411	0.481	0.00303717	8.13963e-19	0.313696	0.998	0.994	3.87796e-14
ENSMUSG00000105814	Mir703	5.2214e-22	0.233997	0.636	0.238	2.48763e-17	NA	NA	NA	NA	NA	1.1923e-23	0.22617	0.403	0.05	5.68045e-19	1.35173e-10	0.175926	0.562	0.231	6.44006e-06
ENSMUSG00000020857	Nme2	5.44569e-22	0.386625	0.946	0.687	2.59449e-17	2.63826e-23	0.434239	0.943	0.685	1.25694e-18	2.74453e-18	0.348028	0.983	0.764	1.30758e-13	1.17444e-15	0.400212	0.93	0.661	5.5954e-11
ENSMUSG00000028459	Cd72	5.82102e-22	0.331163	0.543	0.162	2.77331e-17	0.128722	0.00264548	0.138	0.074	1	6.329e-18	0.549143	0.439	0.091	3.01533e-13	4.337e-06	0.11078	0.237	0.087	0.206628
ENSMUSG00000025068	Gsto1	7.66366e-22	0.166517	0.471	0.132	3.6512e-17	1.8646e-17	0.274289	0.475	0.094	8.88349e-13	NA	NA	NA	NA	NA	1.02374e-10	0.139128	0.342	0.097	4.87739e-06
ENSMUSG00000036362	P2ry13	1.1902e-21	-0.563799	0.9	0.924	5.67046e-17	1.14536e-28	-0.720859	0.838	0.91	5.45683e-24	7.37545e-21	-0.486377	0.914	0.881	3.51389e-16	2.24541e-16	-0.524349	0.921	0.957	1.06978e-11
ENSMUSG00000108693	RP23-174K7.2	1.33637e-21	0.214269	0.263	0.027	6.36687e-17	3.85019e-09	0.19028	0.268	0.058	0.000183435	5.70952e-08	0.0520419	0.134	0.024	0.00272019	3.83151e-05	0.0900879	0.178	0.046	1
ENSMUSG00000081051	Gm15427	1.76117e-21	0.434476	0.995	0.945	8.39073e-17	6.48573e-39	0.659901	0.988	0.871	3.09e-34	1.13178e-63	0.62529	1	0.99	5.39213e-59	5.32978e-14	0.404342	0.978	0.899	2.53926e-09
ENSMUSG00000032231	Anxa2	1.76414e-21	0.195713	0.266	0.016	8.40488e-17	6.07759e-10	0.0808642	0.12	0.004	2.89555e-05	6.91704e-15	0.0898801	0.176	0.003	3.29549e-10	NA	NA	NA	NA	NA
ENSMUSG00000063229	Ldha	2.03367e-21	0.422161	0.864	0.476	9.68901e-17	7.01779e-22	0.483451	0.812	0.407	3.34349e-17	3.59022e-07	0.222383	0.868	0.571	0.0171049	7.99309e-05	0.206228	0.732	0.424	1
ENSMUSG00000056367	Actr3b	2.27329e-21	0.132536	0.201	0.005	1.08306e-16	5.66633e-13	0.126768	0.171	0.004	2.69961e-08	4.99612e-28	0.262624	0.384	0.012	2.3803e-23	6.45677e-10	0.0640436	0.101	0.002	3.0762e-05
ENSMUSG00000036908	Unc93b1	3.6839e-21	-0.316334	0.981	0.977	1.75512e-16	8.91668e-11	-0.296096	0.98	0.969	4.24817e-06	4.2369e-48	-0.417862	0.998	1	2.01859e-43	2.71802e-08	-0.205227	0.978	0.968	0.00129494
ENSMUSG00000036402	Gng12	7.34738e-21	0.314186	0.702	0.251	3.50051e-16	3.22257e-09	0.113675	0.574	0.262	0.000153533	0.00527726	-0.118474	0.515	0.323	1	7.00812e-11	0.135634	0.456	0.171	3.33888e-06
ENSMUSG00000026425	Srgap2	8.15146e-21	-0.530945	0.902	0.934	3.8836e-16	1.20827e-46	-0.842655	0.849	0.943	5.75658e-42	2.80681e-15	-0.46154	0.84	0.868	1.33725e-10	1.14793e-09	-0.300961	0.884	0.882	5.46909e-05
ENSMUSG00000035885	Cox8a	8.2701e-21	0.359123	0.985	0.847	3.94012e-16	1.71458e-22	0.421296	0.984	0.831	8.16878e-18	7.33722e-33	0.520633	0.983	0.829	3.49567e-28	1.64013e-18	0.328545	0.979	0.838	7.81405e-14
ENSMUSG00000041552	Ptchd1	8.55081e-21	0.169492	0.287	0.027	4.07386e-16	2.45298e-15	0.139834	0.194	0.006	1.16867e-10	8.03927e-15	0.101296	0.252	0.027	3.83015e-10	2.40978e-09	0.091644	0.144	0.01	0.000114809
ENSMUSG00000025795	Rassf3	9.65847e-21	0.201807	0.47	0.116	4.60158e-16	9.00214e-11	0.0947781	0.205	0.05	4.28889e-06	3.02936e-10	0.0911232	0.289	0.059	1.44328e-05	1.17477e-15	0.181413	0.365	0.085	5.59697e-11
ENSMUSG00000090862	Rps13	1.00168e-20	0.419447	0.865	0.807	4.77228e-16	1.71162e-36	0.606578	0.939	0.882	8.15465e-32	2.5538e-52	0.74937	0.958	0.838	1.21671e-47	5.72872e-24	0.451923	0.908	0.856	2.72934e-19
ENSMUSG00000081604	Gm11518	1.19298e-20	0.409295	0.906	0.69	5.68373e-16	8.59015e-26	0.638804	0.924	0.6	4.09261e-21	NA	NA	NA	NA	NA	2.91462e-10	0.407772	0.848	0.583	1.38861e-05
ENSMUSG00000032353	Tmed3	1.34977e-20	0.366855	0.938	0.654	6.43069e-16	7.44855e-22	0.4662	0.915	0.606	3.54871e-17	0.00664214	0.0239066	0.882	0.633	1	5.72771e-15	0.285493	0.922	0.676	2.72885e-10
ENSMUSG00000098274	Rpl24	1.38069e-20	0.575026	0.897	0.599	6.578e-16	1.51271e-23	0.630096	0.849	0.526	7.207e-19	3.63699e-46	0.78579	0.956	0.65	1.73277e-41	2.92453e-23	0.438101	0.937	0.733	1.39333e-18
ENSMUSG00000064109	Hcst	1.3897e-20	0.29442	0.606	0.17	6.62095e-16	2.21167e-15	0.236646	0.456	0.124	1.05371e-10	1.65854e-06	0.12515	0.686	0.305	0.0790177	1.76286e-19	0.208131	0.477	0.144	8.39881e-15
ENSMUSG00000026657	Frmd4a	1.49318e-20	-0.496089	0.903	0.93	7.11396e-16	1.78598e-35	-0.61324	0.874	0.925	8.50893e-31	2.19301e-20	-0.482477	0.932	0.941	1.04481e-15	1.40114e-13	-0.321601	0.928	0.922	6.67545e-09
ENSMUSG00000031799	Tpm4	2.37299e-20	0.185077	0.491	0.146	1.13056e-15	3.32286e-14	0.177289	0.396	0.111	1.58311e-09	1.23262e-19	0.211074	0.541	0.158	5.87259e-15	8.16701e-08	0.138573	0.45	0.175	0.00389101
ENSMUSG00000081094	Rpl19-ps11	2.61093e-20	0.441417	0.92	0.91	1.24393e-15	5.06734e-17	0.479134	0.758	0.827	2.41423e-12	5.99593e-10	0.511308	0.818	0.748	2.85664e-05	1.76415e-39	0.462485	0.986	0.958	8.40496e-35
ENSMUSG00000078126	Rpl23a-ps3	3.09341e-20	0.704028	0.719	0.343	1.47379e-15	0.0028843	0.338537	0.271	0.14	1	NA	NA	NA	NA	NA	8.79417e-17	0.685788	0.609	0.279	4.18981e-12
ENSMUSG00000046805	Mpeg1	3.27061e-20	0.40385	0.987	0.879	1.55822e-15	2.23337e-48	0.784247	0.945	0.511	1.06404e-43	2.29567e-24	0.502044	0.975	0.722	1.09373e-19	4.51801e-24	0.418442	0.963	0.753	2.15251e-19
ENSMUSG00000052512	Nav2	3.30704e-20	-0.512764	0.827	0.86	1.57558e-15	7.494e-26	-0.608365	0.766	0.84	3.57037e-21	0.000424527	-0.220596	0.882	0.812	1	7.98813e-09	-0.401559	0.785	0.816	0.000380578
ENSMUSG00000099974	Bcl2a1d	4.06745e-20	0.258198	0.345	0.079	1.93785e-15	1.79132e-17	0.516576	0.479	0.144	8.53439e-13	0.274825	0.0688068	0.824	0.587	1	7.21545e-14	0.376584	0.409	0.1	3.43766e-09
ENSMUSG00000090625	Gm20721	4.29259e-20	0.826074	0.86	0.681	2.04512e-15	5.05683e-44	1.14681	0.897	0.668	2.40923e-39	0.0209076	0.345439	0.706	0.662	1	3.70085e-11	0.591205	0.834	0.706	1.7632e-06
ENSMUSG00000037152	Ndufc1	4.67649e-20	0.168327	0.736	0.347	2.22802e-15	1.34944e-06	0.123278	0.721	0.399	0.0642912	3.83063e-16	0.258394	0.768	0.329	1.82502e-11	4.92817e-10	0.135529	0.698	0.376	2.34793e-05
ENSMUSG00000046434	Hnrnpa1	4.97295e-20	0.236929	0.79	0.401	2.36926e-15	1.44515e-13	0.316588	0.792	0.375	6.88515e-09	2.10239e-12	0.237897	0.765	0.362	1.00164e-07	2.93378e-08	0.226515	0.715	0.385	0.00139774
ENSMUSG00000030695	Aldoa	5.02979e-20	0.518422	0.936	0.626	2.39634e-15	1.59214e-31	0.594044	0.924	0.6	7.58542e-27	3.79315e-15	0.432771	0.935	0.63	1.80717e-10	4.92843e-12	0.282512	0.896	0.667	2.34805e-07
ENSMUSG00000086583	Gm15500	5.13441e-20	0.524151	0.817	0.671	2.44619e-15	5.7059e-28	0.691126	0.844	0.549	2.71846e-23	NA	NA	NA	NA	NA	3.27305e-14	0.399313	0.726	0.601	1.55938e-09
ENSMUSG00000017760	Ctsa	6.14871e-20	0.388082	0.981	0.915	2.92943e-15	1.27791e-43	0.614269	0.992	0.952	6.08836e-39	0.000269866	0.187534	0.991	0.937	1	9.04162e-18	0.32754	0.993	0.964	4.3077e-13
ENSMUSG00000037563	Rps16	6.41477e-20	0.616862	0.807	0.451	3.05619e-15	5.42225e-55	0.93909	0.959	0.639	2.58332e-50	3.29015e-39	0.918059	0.935	0.546	1.56753e-34	4.4064e-42	0.566461	0.993	0.907	2.09934e-37
ENSMUSG00000038204	Asb10	7.09799e-20	0.181715	0.37	0.077	3.3817e-15	5.71755e-14	0.168802	0.296	0.063	2.72401e-09	9.65513e-05	0.0442841	0.187	0.053	1	0.00149009	0.0325249	0.163	0.062	1
ENSMUSG00000034593	Myo5a	7.75548e-20	0.224267	0.38	0.045	3.69494e-15	4.84187e-21	0.275123	0.452	0.092	2.30681e-16	4.33386e-22	0.291663	0.647	0.199	2.06478e-17	6.28939e-17	0.177692	0.29	0.044	2.99645e-12
ENSMUSG00000030432	Rpl28	1.06077e-19	0.557601	0.805	0.609	5.05384e-15	1.15025e-49	0.577328	0.999	0.957	5.48013e-45	4.00416e-32	0.849446	0.882	0.592	1.9077e-27	2.60461e-31	0.44843	0.995	0.937	1.24092e-26
ENSMUSG00000006800	Sulf2	1.09433e-19	0.200422	0.363	0.049	5.21373e-15	5.56713e-16	0.213736	0.336	0.059	2.65235e-11	NA	NA	NA	NA	NA	1.6446e-18	0.25745	0.351	0.042	7.83539e-14
ENSMUSG00000040229	Gpr34	1.13932e-19	-0.407541	0.995	0.994	5.42806e-15	1.42187e-12	-0.343936	0.993	0.997	6.77423e-08	3.12676e-17	-0.338777	0.981	0.986	1.48968e-12	9.1506e-30	-0.433094	0.996	0.998	4.35962e-25
ENSMUSG00000058799	Nap1l1	1.21478e-19	0.219934	0.46	0.138	5.78756e-15	7.12743e-10	0.250757	0.51	0.169	3.39572e-05	8.49516e-14	0.181977	0.487	0.152	4.04735e-09	2.59334e-10	0.184606	0.578	0.258	1.23554e-05
ENSMUSG00000036438	Calm2	1.59498e-19	-0.415395	0.957	0.939	7.59898e-15	2.18859e-16	-0.449559	0.954	0.942	1.04271e-11	7.14394e-12	-0.31088	0.939	0.892	3.40359e-07	4.03856e-14	-0.312641	0.946	0.936	1.92409e-09
ENSMUSG00000063286	Gm8995	1.6002e-19	0.379607	0.818	0.4	7.62382e-15	6.59109e-18	0.474953	0.868	0.517	3.14019e-13	7.36117e-07	0.119395	0.84	0.563	0.0350708	2.35021e-09	0.30318	0.732	0.402	0.000111971
ENSMUSG00000024334	H2-Oa	1.77144e-19	0.236691	0.679	0.281	8.43966e-15	2.86336e-12	0.199804	0.369	0.087	1.36419e-07	2.32956e-13	0.131936	0.393	0.101	1.10987e-08	0.000131184	0.0277377	0.594	0.341	1
ENSMUSG00000031198	Fundc2	1.8171e-19	0.160288	0.501	0.154	8.6572e-15	3.5003e-09	0.0819638	0.184	0.041	0.000166765	4.90342e-08	0.0377995	0.238	0.068	0.00233614	3.28813e-17	0.121773	0.417	0.145	1.56656e-12
ENSMUSG00000025161	Slc16a3	2.51494e-19	0.247912	0.586	0.187	1.19819e-14	1.64755e-18	0.184689	0.474	0.174	7.84942e-14	1.37721e-20	0.209541	0.6	0.2	6.56143e-16	2.18627e-13	0.155253	0.358	0.114	1.0416e-08
ENSMUSG00000079227	Ccr5	2.568e-19	-0.576284	0.798	0.842	1.22347e-14	5.64815e-18	-0.618071	0.813	0.845	2.69095e-13	3.85044e-11	-0.319447	0.924	0.859	1.83446e-06	0.000666644	-0.265779	0.916	0.885	1
ENSMUSG00000019872	Smpdl3a	3.11803e-19	0.111885	0.485	0.171	1.48552e-14	NA	NA	NA	NA	NA	5.72708e-28	0.318214	0.449	0.023	2.72855e-23	3.64049e-13	0.126708	0.171	0.02	1.73444e-08
ENSMUSG00000068758	Il3ra	3.45624e-19	0.166477	0.293	0.035	1.64666e-14	1.63834e-24	0.340793	0.494	0.092	7.80553e-20	5.50765e-19	0.150914	0.328	0.044	2.62401e-14	8.63999e-08	0.0711733	0.109	0.012	0.00411635
ENSMUSG00000035376	Hacd2	3.487e-19	0.26069	0.655	0.248	1.66131e-14	2.59457e-20	0.37955	0.611	0.192	1.23613e-15	7.21007e-17	0.216038	0.582	0.19	3.43509e-12	0.000380098	0.165679	0.589	0.303	1
ENSMUSG00000073902	Gm1966	3.69684e-19	0.169175	0.358	0.076	1.76129e-14	1.13489e-14	0.226437	0.255	0.026	5.40697e-10	NA	NA	NA	NA	NA	NA	NA	NA	NA	NA
ENSMUSG00000021886	Gpr65	4.7697e-19	0.210866	0.365	0.061	2.27243e-14	3.62374e-10	0.161136	0.18	0.002	1.72646e-05	4.18328e-14	0.159799	0.266	0.016	1.99304e-09	2.53094e-10	0.149581	0.192	0.018	1.20582e-05
ENSMUSG00000036427	Gpi1	5.09775e-19	0.440273	0.904	0.482	2.42872e-14	2.47723e-25	0.520724	0.89	0.472	1.18023e-20	4.09938e-20	0.376592	0.907	0.497	1.95307e-15	3.6197e-14	0.23702	0.804	0.474	1.72453e-09
ENSMUSG00000027447	Cst3	6.56027e-19	-0.235928	1	1	3.12551e-14	1.77868e-39	-0.419536	1	1	8.47415e-35	5.85934e-57	-0.511973	1	1	2.79157e-52	1.43799e-13	-0.223367	1	1	6.85103e-09
ENSMUSG00000024121	Atp6v0c	6.61009e-19	0.355616	0.992	0.943	3.14924e-14	5.73844e-34	0.53971	0.989	0.894	2.73396e-29	2.15308e-23	0.389369	0.994	0.935	1.02579e-18	6.0292e-16	0.452817	0.98	0.884	2.87249e-11
ENSMUSG00000025203	Scd2	6.61994e-19	0.315939	0.56	0.164	3.15394e-14	1.2632e-15	0.277339	0.476	0.146	6.01824e-11	1.21128e-32	0.366818	0.521	0.091	5.77089e-28	3.22931e-07	0.131782	0.519	0.262	0.0153854
ENSMUSG00000029343	Crybb1	8.08577e-19	-0.672474	0.71	0.802	3.8523e-14	6.87595e-11	-0.50714	0.166	0.358	3.27591e-06	0.669023	-0.187015	0.356	0.284	1	0.00822415	-0.313874	0.55	0.53	1
ENSMUSG00000079435	Rpl36a	1.03424e-18	0.560049	0.818	0.419	4.92742e-14	1.78685e-27	0.643704	0.799	0.384	8.51307e-23	6.48799e-66	0.870534	0.988	0.728	3.09107e-61	3.76233e-22	0.555974	0.746	0.389	1.79249e-17
ENSMUSG00000013698	Pea15a	1.18679e-18	0.347059	0.781	0.321	5.6542e-14	1.96681e-20	0.417505	0.701	0.265	9.37049e-16	8.23276e-19	0.32846	0.801	0.358	3.92234e-14	2.69954e-12	0.241348	0.711	0.383	1.28614e-07
ENSMUSG00000029304	Spp1	1.36971e-18	0.703625	0.246	0.011	6.52571e-14	3.91727e-08	0.320456	0.148	0.005	0.0018663	8.93063e-55	0.87799	0.617	0.02	4.25482e-50	9.50548e-28	0.834681	0.396	0.019	4.5287e-23
ENSMUSG00000022010	Tsc22d1	1.37679e-18	0.21582	0.395	0.072	6.55946e-14	0.366758	-0.0545859	0.13	0.096	1	7.52288e-13	0.0981832	0.317	0.073	3.58413e-08	2.19422e-08	0.0902614	0.24	0.077	0.00104539
ENSMUSG00000061306	Slc38a10	1.52297e-18	0.229528	0.765	0.403	7.25589e-14	0.000700097	-0.00548342	0.626	0.382	1	5.9836e-07	0.0187426	0.645	0.357	0.0285077	0.0483226	0.031427	0.572	0.341	1
ENSMUSG00000039007	Cpq	1.8795e-18	0.165095	0.364	0.08	8.95448e-14	1.47258e-16	0.212782	0.297	0.049	7.01581e-12	NA	NA	NA	NA	NA	2.45885e-09	0.0749598	0.192	0.051	0.000117147
ENSMUSG00000003970	Rpl8	2.24736e-18	0.35802	0.999	0.955	1.07071e-13	2.63846e-39	0.464776	0.998	0.962	1.25704e-34	1.04072e-32	0.420213	1	0.985	4.95831e-28	1.69486e-23	0.360531	0.996	0.959	8.07484e-19
ENSMUSG00000064341	mt-Nd1	2.57885e-18	0.29518	0.992	0.989	1.22864e-13	8.97274e-21	0.560537	0.994	0.979	4.27488e-16	0.0568401	-0.092466	0.997	0.992	1	5.49852e-10	0.226386	0.994	0.991	2.61966e-05
ENSMUSG00000046718	Bst2	2.67618e-18	0.489516	0.926	0.588	1.27501e-13	4.13325e-18	0.323991	0.743	0.376	1.9692e-13	1.5396e-20	0.440281	0.911	0.567	7.33511e-16	1.1383e-15	0.314064	0.711	0.364	5.42321e-11
ENSMUSG00000055435	Maf	3.32809e-18	-0.51849	0.867	0.914	1.5856e-13	3.54182e-31	-0.812111	0.723	0.888	1.68743e-26	2.43865e-11	-0.444891	0.851	0.866	1.16185e-06	6.38181e-08	-0.350827	0.885	0.899	0.00304048
ENSMUSG00000020101	Vsir	4.12166e-18	-0.344341	0.984	0.987	1.96368e-13	5.63313e-41	-0.555344	0.989	0.997	2.68379e-36	1.36963e-28	-0.413432	0.975	0.979	6.52534e-24	5.38939e-12	-0.323846	0.982	0.984	2.56767e-07
ENSMUSG00000070343	Gm10288	5.15204e-18	0.516785	0.749	0.563	2.45459e-13	NA	NA	NA	NA	NA	NA	NA	NA	NA	NA	3.92846e-10	0.497057	0.697	0.525	1.87163e-05
ENSMUSG00000030986	Dhx32	5.48706e-18	0.106732	0.38	0.127	2.6142e-13	1.5566e-05	0.0299667	0.136	0.05	0.741613	1.3427e-08	0.0250008	0.184	0.057	0.000639705	5.75742e-05	0.0532865	0.199	0.069	1
ENSMUSG00000063524	Eno1	5.59217e-18	0.470317	0.74	0.408	2.66428e-13	3.3259e-06	0.419436	0.368	0.186	0.158456	2.01082e-08	0.245318	0.81	0.514	0.000958013	7.6364e-15	0.404567	0.587	0.301	3.63821e-10
ENSMUSG00000039899	Fgl2	5.7085e-18	0.142698	0.336	0.078	2.7197e-13	2.96887e-09	0.162853	0.214	0.03	0.000141446	5.43864e-12	0.158857	0.622	0.262	2.59113e-07	5.40395e-07	0.137018	0.356	0.129	0.025746
ENSMUSG00000058013	2020-09-11	6.50682e-18	0.0758099	0.367	0.13	3.10004e-13	2.13009e-05	0.0645036	0.298	0.118	1	3.59746e-08	0.0458329	0.395	0.13	0.00171394	6.97574e-08	0.107177	0.309	0.109	0.00332345
ENSMUSG00000044080	S100a1	6.74338e-18	0.153247	0.356	0.073	3.21275e-13	6.31099e-08	0.107866	0.234	0.047	0.00300674	7.07476e-08	0.0442726	0.434	0.158	0.00337063	2.3029e-10	0.114563	0.27	0.063	1.09717e-05
ENSMUSG00000020719	Ddx5	7.04055e-18	-0.354559	0.969	0.96	3.35433e-13	2.28771e-26	-0.471743	0.957	0.948	1.08994e-21	1.16192e-10	-0.298284	0.986	0.967	5.53572e-06	1.04854e-13	-0.310978	0.962	0.956	4.99555e-09
ENSMUSG00000050856	Atp5k	7.94718e-18	0.0935269	0.574	0.259	3.78628e-13	9.33168e-09	0.141589	0.619	0.292	0.000444589	8.41302e-18	0.215276	0.678	0.236	4.00821e-13	8.76859e-07	0.096093	0.58	0.291	0.0417762
ENSMUSG00000073889	Il11ra1	8.65842e-18	0.0604701	0.576	0.28	4.12513e-13	0.00168153	0.0475697	0.523	0.299	1	7.37196e-08	0.0351247	0.51	0.274	0.00351222	1.05701e-07	0.140475	0.612	0.338	0.00503592
ENSMUSG00000037999	Arap2	1.00246e-17	0.150532	0.346	0.079	4.77603e-13	8.79933e-15	0.156645	0.219	0.02	4.19227e-10	4.5923e-18	0.155136	0.28	0.029	2.18791e-13	0.000439159	0.0322967	0.255	0.11	1
ENSMUSG00000107091	Gm43343	1.05382e-17	0.1454	0.318	0.058	5.02072e-13	1.66658e-09	0.0913369	0.176	0.026	7.94008e-05	NA	NA	NA	NA	NA	0.000971153	0.0464932	0.164	0.05	1
ENSMUSG00000014313	Cox6c	1.05547e-17	0.351609	0.88	0.547	5.02858e-13	4.46856e-14	0.458871	0.864	0.484	2.12896e-09	1.51205e-30	0.508916	0.904	0.523	7.20384e-26	9.09818e-12	0.278756	0.834	0.533	4.33465e-07
ENSMUSG00000026285	Pdcd1	1.07369e-17	0.175441	0.258	0.027	5.1154e-13	1.97946e-25	0.383832	0.518	0.103	9.43072e-21	NA	NA	NA	NA	NA	1.60946e-10	0.157377	0.165	0.01	7.66793e-06
ENSMUSG00000064326	Siva1	1.15569e-17	0.121129	0.44	0.138	5.50608e-13	1.80581e-09	0.0728118	0.263	0.086	8.60341e-05	2.12616e-09	0.10809	0.509	0.176	0.000101297	6.45676e-08	0.0607661	0.326	0.132	0.0030762
ENSMUSG00000041736	Tspo	1.17541e-17	0.398218	0.883	0.443	5.6e-13	1.85711e-24	0.425272	0.605	0.164	8.84784e-20	1.10984e-13	0.314887	0.796	0.374	5.28762e-09	4.00737e-14	0.36461	0.81	0.411	1.90923e-09
ENSMUSG00000038717	Atp5l	1.18437e-17	0.412918	0.642	0.238	5.64271e-13	6.92442e-22	0.507261	0.623	0.23	3.299e-17	2.57317e-22	0.531208	0.785	0.32	1.22594e-17	1.29308e-13	0.246201	0.645	0.36	6.16062e-09
ENSMUSG00000054702	Ap1s3	1.81407e-17	-0.3896	0.962	0.989	8.64277e-13	0.000351852	-0.230921	0.628	0.526	1	0.410659	-0.143975	0.739	0.565	1	1.5999e-11	-0.228215	0.986	0.996	7.62242e-07
ENSMUSG00000089929	Bcl2a1b	1.82451e-17	0.406753	0.935	0.649	8.6925e-13	2.49771e-17	0.422705	0.564	0.203	1.18999e-12	0.00440069	0.109445	0.855	0.605	1	3.20249e-15	0.360988	0.848	0.539	1.52576e-10
ENSMUSG00000108365	RP24-174G2.2	1.85262e-17	-0.50669	0.847	0.853	8.82643e-13	0.859091	-0.164226	0.19	0.18	1	5.13371e-13	-0.48538	0.82	0.803	2.44585e-08	2.45835e-08	-0.357722	0.879	0.852	0.00117123
ENSMUSG00000064368	mt-Nd6	1.91997e-17	0.343679	0.953	0.847	9.14729e-13	1.05015e-20	0.566191	0.972	0.868	5.00325e-16	1.31027e-27	0.535807	0.994	0.946	6.24254e-23	1.84641e-10	0.233392	0.946	0.828	8.79683e-06
ENSMUSG00000047798	Cd300lf	2.27685e-17	0.13523	0.206	0.017	1.08476e-12	0.00248693	0.103452	0.568	0.314	1	1.64914e-10	0.290631	0.868	0.557	7.857e-06	0.000147973	0.0444181	0.128	0.045	1
ENSMUSG00000019158	Tmem160	3.4967e-17	0.252546	0.806	0.418	1.66593e-12	2.87311e-15	0.284335	0.772	0.376	1.36883e-10	4.06247e-06	0.179223	0.815	0.474	0.193548	4.86587e-11	0.214825	0.741	0.403	2.31825e-06
ENSMUSG00000042712	Wbp5	3.69804e-17	0.172265	0.508	0.161	1.76186e-12	1.11512e-15	0.212236	0.416	0.107	5.31278e-11	1.9972e-15	0.202248	0.543	0.15	9.51527e-11	2.00524e-09	0.0788411	0.439	0.2	9.55354e-05
ENSMUSG00000021360	Gcnt2	3.80326e-17	0.245353	0.475	0.125	1.81199e-12	2.2171e-23	0.324177	0.318	0.005	1.05629e-18	1.14714e-17	0.282788	0.603	0.213	5.46534e-13	NA	NA	NA	NA	NA
ENSMUSG00000091649	Phf11b	3.82003e-17	0.121814	0.408	0.131	1.81998e-12	2.18255e-08	0.0949819	0.262	0.085	0.00103983	1.77412e-11	0.107607	0.336	0.09	8.45246e-07	5.19281e-06	0.079241	0.318	0.116	0.247401
ENSMUSG00000060591	Ifitm2	4.06525e-17	0.176755	0.224	0.021	1.93681e-12	NA	NA	NA	NA	NA	0.264124	-0.180504	0.855	0.718	1	5.59681e-15	0.295677	0.29	0.064	2.66649e-10
ENSMUSG00000090223	Pcp4	4.48482e-17	0.155723	0.298	0.062	2.1367e-12	NA	NA	NA	NA	NA	1.20336e-42	0.628835	0.54	0.018	5.73318e-38	NA	NA	NA	NA	NA
ENSMUSG00000040713	Creg1	5.30725e-17	0.311612	0.976	0.866	2.52853e-12	8.25624e-11	0.352887	0.944	0.693	3.93352e-06	0.0206233	-0.0546984	0.995	0.927	1	8.6688e-09	0.275062	0.977	0.884	0.000413008
ENSMUSG00000048490	Nrip1	5.59525e-17	-0.531436	0.845	0.889	2.66575e-12	1.4076e-27	-0.734674	0.825	0.907	6.70621e-23	5.56523e-12	-0.436006	0.913	0.91	2.65144e-07	7.28541e-06	-0.31531	0.846	0.848	0.347099
ENSMUSG00000024038	Ndufv3	6.52049e-17	0.237532	0.792	0.391	3.10656e-12	7.34072e-14	0.321314	0.771	0.385	3.49734e-09	1.11529e-18	0.375816	0.862	0.412	5.31355e-14	8.62692e-07	0.128943	0.74	0.422	0.0411012
ENSMUSG00000024013	Fgd2	6.79605e-17	-0.426962	0.748	0.748	3.23784e-12	0.00420733	-0.371031	0.614	0.595	1	5.48252e-07	-0.320541	0.788	0.726	0.0261204	6.42587e-07	-0.236586	0.819	0.771	0.0306148
ENSMUSG00000057322	Rpl38	6.83781e-17	0.426714	0.867	0.498	3.25774e-12	1.54242e-27	0.598428	0.953	0.697	7.34854e-23	3.33725e-41	0.841022	0.919	0.425	1.58997e-36	2.05489e-19	0.519068	0.832	0.443	9.7901e-15
ENSMUSG00000022769	Sdf2l1	7.50782e-17	0.310803	0.864	0.514	3.57695e-12	1.10095e-12	0.124624	0.338	0.107	5.24528e-08	0.224693	-0.00549648	0.765	0.492	1	1.23042e-08	0.285862	0.914	0.696	0.00058621
ENSMUSG00000030657	Xylt1	7.96934e-17	0.142752	0.226	0.021	3.79683e-12	1.4686e-12	0.129495	0.213	0.028	6.99683e-08	6.66976e-08	0.054026	0.146	0.019	0.00317767	7.11368e-05	0.0634279	0.127	0.026	1
ENSMUSG00000097589	Dleu2	8.76186e-17	-0.474309	0.869	0.874	4.17441e-12	5.85578e-19	-0.517857	0.861	0.894	2.78987e-14	1.4006e-16	-0.454796	0.883	0.884	6.67289e-12	2.06356e-05	-0.223356	0.878	0.804	0.98314
ENSMUSG00000058600	Rpl30	9.05684e-17	0.361838	0.976	0.828	4.31495e-12	7.18968e-19	0.547592	0.974	0.745	3.42538e-14	7.93996e-19	0.558085	0.866	0.448	3.78283e-14	6.31411e-11	0.391603	0.935	0.73	3.00823e-06
ENSMUSG00000025151	Maged1	9.32175e-17	0.168216	0.523	0.163	4.44116e-12	5.84749e-16	0.185578	0.41	0.111	2.78592e-11	6.05714e-09	0.0854007	0.42	0.135	0.00028858	1.17451e-07	0.0479219	0.419	0.189	0.00559571
ENSMUSG00000045817	Zfp36l2	9.94616e-17	-0.501375	0.83	0.868	4.73865e-12	8.20488e-08	-0.318931	0.934	0.921	0.00390905	7.20908e-17	-0.438726	0.888	0.904	3.43462e-12	1.10235e-05	-0.271352	0.912	0.905	0.52519
ENSMUSG00000097695	Gm26905	1.01056e-16	-0.348688	0.952	0.961	4.81461e-12	3.41827e-19	-0.41731	0.944	0.952	1.62857e-14	1.93768e-15	-0.425894	0.98	0.989	9.2317e-11	9.49095e-09	-0.238478	0.968	0.98	0.000452177
ENSMUSG00000018920	Cxcl16	1.01291e-16	0.318919	0.727	0.31	4.82583e-12	1.29648e-23	0.445887	0.613	0.152	6.17683e-19	4.3326e-25	0.345031	0.684	0.201	2.06418e-20	5.84516e-25	0.508817	0.795	0.354	2.78481e-20
ENSMUSG00000073676	Hspe1	1.13409e-16	0.317925	0.939	0.641	5.40314e-12	2.44457e-17	0.485443	0.931	0.609	1.16467e-12	1.74703e-21	0.382584	0.949	0.683	8.3234e-17	1.09235e-13	0.257223	0.924	0.673	5.20427e-09
ENSMUSG00000020277	Pfkl	1.16561e-16	0.148721	0.548	0.203	5.55333e-12	1.32905e-07	0.0633974	0.375	0.167	0.00633198	6.19045e-11	0.0666321	0.499	0.181	2.94932e-06	0.00014405	0.0443928	0.371	0.154	1
ENSMUSG00000021290	2010107E04Rik	1.2148e-16	0.253925	0.858	0.473	5.78765e-12	4.50706e-14	0.364163	0.848	0.438	2.1473e-09	1.88777e-24	0.457924	0.908	0.455	8.9939e-20	2.2044e-09	0.245429	0.808	0.467	0.000105024
ENSMUSG00000066456	Hmgn3	1.21739e-16	0.146921	0.369	0.084	5.8e-12	2.47259e-20	0.263179	0.398	0.06	1.17802e-15	1.87708e-10	0.0731352	0.187	0.02	8.94296e-06	4.0935e-06	0.0230217	0.424	0.213	0.195026
ENSMUSG00000106706	C530043K16Rik	1.36151e-16	0.18764	0.343	0.071	6.48665e-12	2.84318e-11	0.0899619	0.158	0.025	1.35457e-06	NA	NA	NA	NA	NA	2.55403e-07	0.0814674	0.228	0.072	0.0121682
ENSMUSG00000029640	Usp12	1.38406e-16	0.234605	0.72	0.325	6.59409e-12	1.08264e-07	0.153962	0.53	0.237	0.00515802	0.000605197	-0.0153027	0.462	0.221	1	5.85483e-07	0.0944031	0.445	0.206	0.0278942
ENSMUSG00000028998	Tomm7	1.55187e-16	0.272381	0.887	0.514	7.39356e-12	2.29313e-13	0.321554	0.822	0.437	1.09252e-08	9.27076e-20	0.416732	0.908	0.458	4.41687e-15	2.84089e-05	0.183366	0.787	0.485	1
ENSMUSG00000090841	Myl6	1.61395e-16	0.432073	0.866	0.533	7.68933e-12	1.65345e-20	0.505426	0.908	0.561	7.87753e-16	3.08054e-12	0.399191	0.866	0.515	1.46766e-07	3.01864e-20	0.41547	0.895	0.611	1.43817e-15
ENSMUSG00000020262	Adarb1	1.66146e-16	0.121023	0.406	0.125	7.9157e-12	0.000952248	-0.00836952	0.587	0.375	1	2.23093e-07	0.0552413	0.32	0.101	0.0106288	0.0144645	-0.0424189	0.434	0.267	1
ENSMUSG00000021124	Vti1b	1.76458e-16	0.0503022	0.525	0.232	8.40699e-12	2.1178e-07	0.008915	0.397	0.191	0.0100898	1.15702e-06	0.0331806	0.571	0.27	0.0551237	0.00435138	-0.016347	0.434	0.246	1
ENSMUSG00000039252	Lgi2	1.78213e-16	0.180031	0.19	0.002	8.49061e-12	1.39929e-07	0.0739343	0.104	0.012	0.00666665	NA	NA	NA	NA	NA	NA	NA	NA	NA	NA
ENSMUSG00000072940	Gm10443	1.99405e-16	0.414588	0.832	0.498	9.50025e-12	NA	NA	NA	NA	NA	4.86486e-29	0.748472	0.879	0.512	2.31776e-24	2.14758e-14	0.433752	0.723	0.402	1.02317e-09
ENSMUSG00000056366	Fabp3-ps1	2.03046e-16	0.155367	0.212	0.01	9.67374e-12	NA	NA	NA	NA	NA	NA	NA	NA	NA	NA	NA	NA	NA	NA	NA
ENSMUSG00000062647	Rpl7a	2.31371e-16	0.457455	0.945	0.811	1.10232e-11	7.83695e-33	0.610061	0.908	0.769	3.73376e-28	1.62978e-35	0.611303	0.863	0.722	7.76474e-31	8.46044e-25	0.398359	0.931	0.79	4.03081e-20
ENSMUSG00000026819	Slc25a25	2.50387e-16	0.135726	0.331	0.083	1.19292e-11	3.44023e-05	0.057825	0.314	0.122	1	1.50523e-13	0.0371916	0.386	0.148	7.17138e-09	2.73068e-07	0.0378568	0.323	0.147	0.0130098
ENSMUSG00000024529	Lox	2.8394e-16	0.136	0.198	0.008	1.35278e-11	NA	NA	NA	NA	NA	8.5298e-51	0.515511	0.583	0.017	4.06385e-46	NA	NA	NA	NA	NA
ENSMUSG00000045128	Rpl18a	3.20517e-16	0.457116	0.98	0.799	1.52704e-11	2.45968e-43	0.594767	0.993	0.864	1.17187e-38	2.0429e-23	0.498386	0.793	0.3	9.73297e-19	5.69779e-16	0.421451	0.935	0.717	2.7146e-11
ENSMUSG00000075702	Selm	3.24659e-16	0.0752233	0.315	0.088	1.54677e-11	7.83421e-12	0.177695	0.348	0.098	3.73245e-07	0.0912725	-0.0693458	0.17	0.107	1	2.28846e-06	0.0875659	0.307	0.12	0.109029
ENSMUSG00000062078	Qk	3.30319e-16	-0.35867	0.983	0.989	1.57374e-11	1.20636e-06	-0.320101	0.969	0.971	0.0574744	7.32911e-05	-0.211031	0.961	0.921	1	2.18869e-07	-0.274413	0.984	0.99	0.0104276
ENSMUSG00000031447	Lamp1	3.59168e-16	0.210912	0.996	0.969	1.71118e-11	1.39109e-11	0.222331	0.993	0.969	6.62755e-07	0.479719	0.0157382	0.995	0.975	1	1.59032e-17	0.229387	0.998	0.976	7.57677e-13
ENSMUSG00000062997	Rpl35	4.30512e-16	0.531466	0.841	0.505	2.05109e-11	3.47382e-44	0.917406	0.914	0.46	1.65503e-39	NA	NA	NA	NA	NA	7.68476e-11	0.23974	0.28	0.089	3.66125e-06
ENSMUSG00000040479	Dgkz	4.38231e-16	0.170516	0.665	0.292	2.08786e-11	1.32892e-10	0.209466	0.526	0.177	6.33135e-06	1.89275e-16	0.209267	0.709	0.275	9.01761e-12	4.6289e-11	0.153526	0.487	0.193	2.20534e-06
ENSMUSG00000057262	Gm10020	4.90486e-16	0.447028	0.808	0.752	2.33682e-11	1.96502e-35	0.915564	0.866	0.515	9.36195e-31	1.26027e-07	-0.368859	0.008	0.123	0.00600432	6.40678e-23	0.655622	0.781	0.483	3.05238e-18
ENSMUSG00000058443	Rpl10-ps3	5.4606e-16	0.58117	0.832	0.511	2.6016e-11	1.45536e-17	0.691437	0.774	0.42	6.93379e-13	5.49282e-30	0.769923	0.904	0.477	2.61694e-25	3.7674e-15	0.542887	0.777	0.477	1.7949e-10
ENSMUSG00000025190	Got1	6.57825e-16	0.247436	0.591	0.178	3.13408e-11	4.42577e-06	0.0676344	0.209	0.057	0.210857	1.76792e-13	0.0868841	0.334	0.085	8.4229e-09	4.76381e-14	0.122704	0.36	0.11	2.26962e-09
ENSMUSG00000029648	Flt1	6.88718e-16	0.157579	0.197	0.008	3.28126e-11	NA	NA	NA	NA	NA	2.5516e-17	0.173157	0.227	0.002	1.21566e-12	NA	NA	NA	NA	NA
ENSMUSG00000035273	Hpse	7.17233e-16	0.151685	0.153	0.002	3.41711e-11	NA	NA	NA	NA	NA	NA	NA	NA	NA	NA	NA	NA	NA	NA	NA
ENSMUSG00000000131	Xpo6	1.02974e-15	-0.00909539	0.424	0.207	4.90599e-11	5.16287e-07	-0.0133302	0.411	0.218	0.0245975	2.1268e-09	-0.00018907	0.47	0.221	0.000101327	0.000151779	-0.00706729	0.387	0.198	1
ENSMUSG00000020377	Ltc4s	1.14371e-15	-0.435689	0.896	0.914	5.449e-11	0.0209967	-0.166318	0.941	0.919	1	1.31927e-08	0.337565	0.949	0.807	0.000628542	6.56372e-09	-0.355346	0.919	0.919	0.000312715
ENSMUSG00000078566	Bnip3	1.16587e-15	0.0977678	0.391	0.129	5.55457e-11	3.29855e-08	0.0604761	0.198	0.067	0.00157153	0.000209807	0.0575831	0.204	0.055	1	0.00537751	-0.0134378	0.157	0.089	1
ENSMUSG00000074802	Gas2l3	1.21052e-15	0.175746	0.262	0.034	5.76728e-11	NA	NA	NA	NA	NA	9.56114e-10	0.0651137	0.165	0.033	4.55522e-05	2.98726e-06	0.0973778	0.157	0.026	0.142322
ENSMUSG00000012405	Rpl15	1.32714e-15	0.397857	0.763	0.41	6.32288e-11	4.38619e-11	0.307842	0.756	0.442	2.08971e-06	8.28631e-26	0.602941	0.834	0.446	3.94785e-21	2.49677e-06	0.393648	0.719	0.417	0.118954
ENSMUSG00000066861	Oas1g	1.45184e-15	0.166746	0.309	0.058	6.91701e-11	NA	NA	NA	NA	NA	9.89619e-23	0.186947	0.286	0.028	4.71484e-18	NA	NA	NA	NA	NA
ENSMUSG00000029561	Oasl2	1.47865e-15	0.198351	0.303	0.044	7.04473e-11	NA	NA	NA	NA	NA	3.20515e-20	0.195986	0.311	0.032	1.52703e-15	NA	NA	NA	NA	NA
ENSMUSG00000037905	Bri3bp	1.72506e-15	0.157518	0.45	0.124	8.21871e-11	2.19312e-15	0.212799	0.407	0.107	1.04487e-10	1.05662e-20	0.187705	0.569	0.181	5.03406e-16	1.08418e-08	0.0935946	0.34	0.119	0.000516536
ENSMUSG00000078606	Gm4070	1.76989e-15	0.386769	0.801	0.455	8.43227e-11	1.28382e-13	0.265932	0.556	0.207	6.11653e-09	2.51935e-19	0.435916	0.771	0.394	1.2003e-14	2.49693e-11	0.166293	0.414	0.139	1.18961e-06
ENSMUSG00000043510	Hscb	2.39819e-15	0.0980152	0.404	0.131	1.14257e-10	8.525e-05	0.0676454	0.255	0.083	1	4.26153e-16	0.10326	0.417	0.112	2.03032e-11	2.1201e-09	0.0458863	0.292	0.107	0.000101008
ENSMUSG00000028917	Plekhm2	2.72785e-15	0.123293	0.488	0.168	1.29963e-10	0.0207993	0.0460283	0.387	0.199	1	1.81242e-10	0.0714083	0.498	0.195	8.63493e-06	6.19912e-05	0.0567502	0.329	0.14	1
ENSMUSG00000037805	Rpl10a	3.01205e-15	0.509825	0.591	0.228	1.43503e-10	1.99395e-55	0.866355	0.98	0.682	9.49979e-51	5.67438e-67	0.81696	0.997	0.895	2.70345e-62	1.23668e-12	0.512562	0.486	0.2	5.8919e-08
ENSMUSG00000060063	Alox5ap	3.55954e-15	-0.446119	0.822	0.834	1.69587e-10	3.29222e-11	-0.396628	0.825	0.821	1.56851e-06	3.17997e-19	-0.386726	0.941	0.932	1.51503e-14	1.50467e-07	-0.275006	0.945	0.947	0.00716871
ENSMUSG00000053332	Gas5	4.13362e-15	0.242195	0.938	0.708	1.96938e-10	7.47748e-19	0.393255	0.902	0.542	3.5625e-14	9.67605e-14	0.405533	0.947	0.618	4.60996e-09	1.15968e-05	0.217789	0.824	0.531	0.552505
ENSMUSG00000034612	Chst11	4.20826e-15	0.0980911	0.387	0.128	2.00494e-10	2.67508e-08	0.123821	0.35	0.116	0.00127449	4.75733e-18	0.176422	0.529	0.15	2.26653e-13	4.66233e-05	0.0951867	0.317	0.118	1
ENSMUSG00000026087	Mrpl30	4.31208e-15	0.122274	0.648	0.29	2.05441e-10	5.82431e-11	0.105482	0.548	0.259	2.77487e-06	1.23382e-07	0.0641105	0.521	0.207	0.0058783	6.80363e-10	0.058169	0.546	0.294	3.24145e-05
ENSMUSG00000064358	mt-Co3	5.48456e-15	0.81961	0.999	0.999	2.61301e-10	5.96486e-41	0.814832	0.996	0.993	2.84184e-36	7.93684e-07	0.528784	1	0.999	0.0378135	2.7582e-11	0.482914	1	0.999	1.31409e-06
ENSMUSG00000037926	Ssh2	5.50923e-15	-0.389762	0.913	0.919	2.62476e-10	7.7175e-27	-0.496178	0.909	0.944	3.67685e-22	8.98629e-16	-0.404118	0.933	0.945	4.28134e-11	5.4059e-07	-0.184752	0.938	0.912	0.0257553
ENSMUSG00000004032	Gstm5	5.77666e-15	0.118879	0.389	0.106	2.75217e-10	0.00146582	0.0506095	0.173	0.06	1	0.002421	-0.0176071	0.599	0.344	1	6.7423e-11	0.12447	0.403	0.138	3.21223e-06
ENSMUSG00000087006	Gm13889	6.02847e-15	0.154581	0.258	0.062	2.87214e-10	1.86404e-09	0.179273	0.123	0.002	8.88082e-05	NA	NA	NA	NA	NA	0.0405223	-0.0413429	0.375	0.257	1
ENSMUSG00000026701	Prdx6	6.072e-15	0.111503	0.538	0.203	2.89288e-10	5.92725e-15	0.185151	0.45	0.135	2.82392e-10	8.46235e-17	0.165795	0.658	0.258	4.03172e-12	8.96957e-10	0.057079	0.427	0.191	4.27337e-05
ENSMUSG00000071644	Eef1g	6.31348e-15	0.336636	0.904	0.578	3.00793e-10	3.37693e-16	0.39006	0.887	0.61	1.60887e-11	1.75943e-28	0.463778	0.956	0.654	8.38244e-24	2.76924e-07	0.264786	0.848	0.593	0.0131935
ENSMUSG00000040883	Tmem205	6.58319e-15	0.109914	0.244	0.038	3.13643e-10	NA	NA	NA	NA	NA	1.61557e-06	0.0463874	0.156	0.031	0.0769706	NA	NA	NA	NA	NA
ENSMUSG00000030652	Coq7	7.02069e-15	0.0957511	0.322	0.089	3.34487e-10	1.27886e-06	0.0866453	0.263	0.075	0.0609287	5.71391e-15	0.0451785	0.359	0.105	2.72228e-10	8.14339e-11	0.0892975	0.363	0.138	3.87976e-06
ENSMUSG00000019823	Mical1	7.4205e-15	0.0657308	0.26	0.066	3.53535e-10	1.78297e-07	0.0568021	0.235	0.079	0.00849459	2.71943e-14	0.0902533	0.4	0.119	1.29562e-09	4.45387e-06	0.0558487	0.169	0.049	0.212196
ENSMUSG00000031246	Sh3bgrl	7.54311e-15	0.0943091	0.223	0.035	3.59376e-10	NA	NA	NA	NA	NA	2.24945e-08	0.0549756	0.123	0.012	0.00107171	3.56853e-09	0.088279	0.17	0.028	0.000170016
ENSMUSG00000021458	2010111I01Rik	8.58365e-15	0.0744337	0.243	0.061	4.08951e-10	1.38732e-16	0.19551	0.394	0.101	6.60961e-12	9.47378e-10	0.0497179	0.26	0.068	4.51359e-05	0.000388226	0.0316276	0.213	0.081	1
ENSMUSG00000109357	RP23-383B18.1	8.69469e-15	0.0685443	0.488	0.196	4.14241e-10	0.264697	-0.186279	0.668	0.537	1	1.5205e-08	0.123408	0.83	0.509	0.000724412	1.02276e-08	0.0334645	0.337	0.143	0.000487276
ENSMUSG00000039316	Rftn1	9.87521e-15	0.106203	0.258	0.048	4.70485e-10	NA	NA	NA	NA	NA	2.05454e-05	-0.0185478	0.425	0.201	0.978847	3.33724e-07	0.0749097	0.142	0.026	0.0158996
ENSMUSG00000031609	Sap30	1.04793e-14	0.00377319	0.305	0.134	4.99266e-10	7.78952e-11	0.116077	0.36	0.116	3.71116e-06	7.01945e-11	0.0471264	0.372	0.124	3.34428e-06	0.148282	-0.00983054	0.266	0.145	1
ENSMUSG00000054364	Rhob	1.13917e-14	-0.390757	0.911	0.902	5.42736e-10	1.12161e-21	-0.50388	0.879	0.898	5.34367e-17	3.86382e-36	-0.56431	0.918	0.931	1.84084e-31	9.34871e-14	-0.385262	0.873	0.867	4.45401e-09
ENSMUSG00000041538	H2-Ob	1.16042e-14	0.121592	0.455	0.145	5.52858e-10	1.9877e-05	0.046201	0.125	0.027	0.946998	2.52076e-11	0.0460373	0.252	0.065	1.20096e-06	5.18757e-10	0.0600379	0.439	0.198	2.47151e-05
ENSMUSG00000038523	1700003F12Rik	1.20364e-14	0.125003	0.346	0.091	5.73448e-10	0.000808753	0.0320625	0.121	0.038	1	1.63143e-06	0.0449223	0.188	0.044	0.0777264	NA	NA	NA	NA	NA
ENSMUSG00000097224	Gm26716	1.35259e-14	0.150295	0.343	0.069	6.44413e-10	5.95616e-11	0.0975652	0.139	0.005	2.83769e-06	1.3301e-13	0.091477	0.196	0.008	6.33698e-09	1.19274e-09	0.102937	0.199	0.032	5.68256e-05
ENSMUSG00000026956	Uap1l1	1.61614e-14	0.154074	0.613	0.245	7.69977e-10	1.12256e-10	0.149627	0.397	0.119	5.34821e-06	2.87195e-17	0.137055	0.317	0.053	1.36828e-12	9.23684e-08	0.120626	0.328	0.106	0.00440071
ENSMUSG00000009035	Tmem184b	1.72667e-14	0.0713086	0.459	0.185	8.22636e-10	1.26734e-05	0.0378629	0.337	0.145	0.603799	1.77216e-11	0.103256	0.597	0.226	8.44308e-07	0.00226973	-0.00657828	0.379	0.201	1
ENSMUSG00000017778	Cox7c	1.78255e-14	0.322878	0.831	0.493	8.49261e-10	6.8271e-21	0.481994	0.838	0.48	3.25264e-16	1.53569e-34	0.651596	0.871	0.401	7.31651e-30	2.07643e-09	0.269599	0.785	0.496	9.89272e-05
ENSMUSG00000021831	Ero1l	1.81982e-14	0.0230217	0.234	0.073	8.67018e-10	0.0040687	0.025241	0.191	0.077	1	6.70798e-09	0.0520635	0.406	0.137	0.000319589	0.00159636	0.00781069	0.158	0.063	1
ENSMUSG00000019942	Cdk1	2.11886e-14	0.0737245	0.162	0.022	1.00949e-09	0.00130146	0.0516909	0.132	0.035	1	4.25674e-07	0.0308997	0.11	0.018	0.0202804	3.34688e-06	0.050759	0.122	0.03	0.159455
ENSMUSG00000037499	Nenf	2.23484e-14	0.25588	0.789	0.388	1.06474e-09	2.84379e-12	0.403974	0.852	0.443	1.35487e-07	3.74116e-05	-0.0112088	0.708	0.414	1	4.12542e-07	0.218089	0.739	0.392	0.0196547
ENSMUSG00000023150	Ivns1abp	2.31664e-14	-0.480934	0.891	0.901	1.10372e-09	9.96692e-25	-0.637383	0.907	0.942	4.74854e-20	5.37194e-13	-0.417686	0.919	0.9	2.55936e-08	6.53744e-15	-0.402155	0.917	0.927	3.11463e-10
ENSMUSG00000093930	Hmgcs1	2.45467e-14	0.0523599	0.318	0.119	1.16948e-09	0.00433789	0.0281403	0.241	0.106	1	3.12004e-05	0.0531352	0.325	0.103	1	2.52404e-05	0.0615213	0.36	0.164	1
ENSMUSG00000004677	Myo9b	2.56885e-14	0.0942279	0.515	0.21	1.22388e-09	1.67139e-11	0.0798826	0.404	0.166	7.96302e-07	6.54894e-09	0.126448	0.588	0.226	0.000312011	1.203e-07	0.0768775	0.414	0.177	0.00573147
ENSMUSG00000029096	Htra3	2.61841e-14	0.112848	0.212	0.039	1.24749e-09	7.52713e-06	-0.0104338	0.548	0.331	0.358615	0.000349103	-0.0417821	0.392	0.206	1	9.10246e-06	0.0420196	0.253	0.109	0.433668
ENSMUSG00000029156	Sgcb	2.72505e-14	0.0242214	0.291	0.115	1.2983e-09	0.010887	-0.00331728	0.276	0.135	1	1.28311e-10	0.00118559	0.397	0.161	6.11311e-06	1.42119e-05	-0.00156016	0.232	0.106	0.677095
ENSMUSG00000022303	Dcstamp	2.80587e-14	0.138705	0.154	0.001	1.3368e-09	2.13026e-69	1.15525	0.756	0.032	1.01492e-64	1.23861e-60	0.793264	0.635	0.005	5.90113e-56	NA	NA	NA	NA	NA
ENSMUSG00000031848	Lsm4	2.87947e-14	0.153094	0.652	0.276	1.37186e-09	4.34112e-13	0.213756	0.503	0.151	2.06824e-08	1.81319e-10	0.179753	0.667	0.252	8.63858e-06	3.90094e-08	0.124309	0.433	0.173	0.00185853
ENSMUSG00000031214	Ophn1	3.31171e-14	-0.468763	0.79	0.798	1.5778e-09	7.56493e-18	-0.61461	0.632	0.736	3.60416e-13	0.000121613	-0.364452	0.768	0.733	1	0.00903171	-0.215178	0.827	0.735	1
ENSMUSG00000060739	Nsa2	3.42584e-14	0.279708	0.838	0.446	1.63217e-09	4.44353e-14	0.295059	0.804	0.429	2.11703e-09	3.0373e-18	0.336814	0.793	0.376	1.44706e-13	7.19099e-08	0.222451	0.705	0.372	0.003426
ENSMUSG00000028412	Slc44a1	3.45779e-14	0.0903336	0.349	0.097	1.6474e-09	0.000124654	0.0225754	0.198	0.076	1	3.57764e-11	0.0861834	0.341	0.081	1.70449e-06	9.225e-06	0.0305448	0.228	0.088	0.439507
ENSMUSG00000033020	Polr2f	3.4918e-14	0.177242	0.645	0.251	1.6636e-09	3.58834e-08	0.0873737	0.509	0.222	0.00170959	2.70998e-07	0.132064	0.645	0.269	0.0129111	6.8181e-12	0.120497	0.578	0.269	3.24835e-07
ENSMUSG00000001751	Naglu	3.49329e-14	0.253007	0.799	0.414	1.66431e-09	6.54434e-09	0.223407	0.693	0.321	0.000311792	1.35057e-06	0.148855	0.748	0.372	0.064345	3.6828e-06	0.142599	0.7	0.397	0.17546
ENSMUSG00000027620	Rbm39	4.2255e-14	-0.348459	0.961	0.95	2.01315e-09	1.54286e-21	-0.433523	0.958	0.954	7.35063e-17	0.000266717	-0.241957	0.963	0.932	1	3.11115e-06	-0.218986	0.973	0.966	0.148224
ENSMUSG00000020029	Nudt4	4.53025e-14	0.0952441	0.557	0.225	2.15835e-09	0.000332512	0.0411968	0.517	0.261	1	7.85089e-17	0.0962374	0.563	0.209	3.7404e-12	3.87819e-08	0.129166	0.515	0.226	0.00184769
ENSMUSG00000071451	Psmg4	4.5864e-14	0.0877251	0.489	0.18	2.1851e-09	5.57039e-14	0.101145	0.344	0.118	2.6539e-09	4.21374e-14	0.175618	0.596	0.177	2.00755e-09	9.82674e-07	0.108082	0.411	0.159	0.0468175
ENSMUSG00000032018	Sc5d	4.61745e-14	0.0906085	0.289	0.076	2.19989e-09	1.86251e-16	0.162137	0.317	0.071	8.87354e-12	1.76618e-13	0.0804824	0.288	0.073	8.4146e-09	0.000103196	0.0485313	0.321	0.133	1
ENSMUSG00000096199	Ptrhd1	4.69826e-14	0.110781	0.479	0.168	2.23839e-09	3.04823e-10	0.111883	0.287	0.074	1.45227e-05	2.26099e-12	0.0905504	0.411	0.115	1.0772e-07	1.20071e-12	0.0832647	0.308	0.1	5.72054e-08
ENSMUSG00000028798	Eif3i	4.88489e-14	0.175718	0.791	0.41	2.32731e-09	4.65481e-08	0.225744	0.761	0.387	0.00221769	4.24004e-11	0.188504	0.802	0.414	2.02008e-06	1.99662e-07	0.115752	0.742	0.444	0.00951248
ENSMUSG00000001056	Nhp2	4.89779e-14	0.120345	0.541	0.21	2.33345e-09	1.06942e-07	0.124111	0.466	0.185	0.00509503	1.81748e-18	0.132323	0.636	0.239	8.65901e-14	0.00215137	0.0616094	0.454	0.216	1
ENSMUSG00000023982	Guca1a	4.9627e-14	0.111063	0.414	0.13	2.36438e-09	1.05928e-06	0.100375	0.336	0.108	0.0504672	NA	NA	NA	NA	NA	7.245e-09	0.0685666	0.365	0.151	0.000345173
ENSMUSG00000031097	Tnni2	5.20953e-14	0.112324	0.435	0.143	2.48198e-09	3.28895e-23	0.3602	0.487	0.075	1.56695e-18	4.62206e-27	0.267185	0.538	0.106	2.20209e-22	2.9161e-08	0.0577831	0.273	0.095	0.00138932
ENSMUSG00000036594	H2-Aa	5.25031e-14	0.960525	0.27	0.062	2.5014e-09	5.84911e-40	2.19558	0.529	0.042	2.78669e-35	2.93052e-25	1.02906	0.431	0.046	1.39619e-20	1.0811e-15	0.7234	0.226	0.04	5.15068e-11
ENSMUSG00000023367	Tmem176a	5.34514e-14	0.326911	0.948	0.714	2.54658e-09	5.25196e-41	0.819094	0.978	0.758	2.50219e-36	0.92146	-0.0865858	0.232	0.193	1	4.19474e-10	0.377224	0.915	0.71	1.9985e-05
ENSMUSG00000024381	Bin1	5.51064e-14	-0.386429	0.957	0.963	2.62544e-09	1.33732e-30	-0.5427	0.92	0.948	6.37139e-26	3.42297e-20	-0.349647	0.952	0.931	1.63081e-15	1.80092e-08	-0.18318	0.974	0.968	0.000858013
ENSMUSG00000016528	Mapkapk2	6.18977e-14	0.151148	0.637	0.286	2.94899e-09	7.28879e-11	0.161664	0.604	0.271	3.4726e-06	1.33522e-08	0.115038	0.722	0.348	0.00063614	6.67841e-07	0.129388	0.594	0.282	0.031818
ENSMUSG00000027940	Tpm3	6.3734e-14	-0.366455	0.945	0.929	3.03648e-09	2.95839e-11	-0.362228	0.895	0.842	1.40947e-06	0.322109	-0.115759	0.904	0.749	1	0.000189661	-0.189064	0.946	0.9	1
ENSMUSG00000041112	Elmo1	6.6046e-14	-0.453645	0.778	0.788	3.14663e-09	9.47165e-14	-0.467473	0.679	0.701	4.51258e-09	1.21042e-10	-0.380733	0.796	0.727	5.7668e-06	2.82708e-08	-0.307299	0.768	0.743	0.00134691
ENSMUSG00000004709	Cd244	7.13193e-14	0.116536	0.239	0.044	3.39787e-09	1.81996e-22	0.327141	0.382	0.063	8.67085e-18	7.86461e-19	0.192351	0.379	0.073	3.74693e-14	7.2403e-09	0.100138	0.207	0.038	0.00034495
ENSMUSG00000074884	Serf2	7.21195e-14	0.285318	0.918	0.667	3.43599e-09	1.2385e-19	0.444637	0.945	0.702	5.90059e-15	3.1453e-29	0.39635	0.991	0.91	1.49851e-24	1.30048e-10	0.29853	0.924	0.692	6.19588e-06
ENSMUSG00000029174	Tbc1d1	7.32262e-14	0.0550424	0.326	0.114	3.48872e-09	1.32244e-08	0.0555848	0.311	0.126	0.000630049	8.26992e-06	-0.00077941	0.362	0.156	0.394004	8.39776e-09	0.0717012	0.276	0.092	0.000400095
ENSMUSG00000021286	Zfyve21	7.83314e-14	0.0520053	0.464	0.194	3.73194e-09	0.106751	-0.092319	0.497	0.327	1	0.000470871	-0.0563786	0.493	0.263	1	0.148272	-0.0529592	0.691	0.489	1
ENSMUSG00000097654	Gm26714	8.04852e-14	0.138818	0.265	0.037	3.83456e-09	NA	NA	NA	NA	NA	8.37126e-14	0.0917527	0.171	0.015	3.98832e-09	NA	NA	NA	NA	NA
ENSMUSG00000079037	Prnp	8.81285e-14	0.0837497	0.186	0.031	4.19871e-09	1.0944e-08	0.135547	0.207	0.026	0.000521405	5.68389e-09	0.0759287	0.213	0.042	0.000270797	0.000254158	0.0443861	0.192	0.062	1
ENSMUSG00000092203	1110038B12Rik	9.32635e-14	0.122694	0.49	0.171	4.44335e-09	1.44483e-07	0.0991637	0.344	0.123	0.0068836	1.6162e-21	0.188438	0.551	0.145	7.70007e-17	0.000490793	0.0808662	0.385	0.162	1
ENSMUSG00000081406	Rps6-ps4	9.44789e-14	0.421141	0.944	0.833	4.50126e-09	NA	NA	NA	NA	NA	5.33699e-13	-0.502453	0.025	0.206	2.5427e-08	5.24162e-09	0.422511	0.9	0.782	0.000249726
ENSMUSG00000064354	mt-Co2	9.4514e-14	1.07394	0.995	0.997	4.50293e-09	0.0013097	-0.0246605	0.171	0.406	1	0.625194	0.195694	0.686	0.801	1	1.7201e-07	0.56675	0.999	0.998	0.00819506
ENSMUSG00000018819	Lsp1	1.02041e-13	0.207278	0.666	0.309	4.86152e-09	2.41428e-28	0.432406	0.444	0.061	1.15023e-23	0.0137496	0.10408	0.838	0.585	1	5.69409e-06	0.156576	0.535	0.241	0.271283
ENSMUSG00000045502	Hcar2	1.03602e-13	0.141618	0.292	0.062	4.93592e-09	0.00814649	-0.0178828	0.169	0.088	1	6.73771e-17	0.129344	0.257	0.026	3.21005e-12	1.23485e-07	0.127605	0.238	0.054	0.00588321
ENSMUSG00000066621	Tecpr1	1.0909e-13	0.0764348	0.488	0.223	5.19738e-09	0.00379923	-0.0621334	0.385	0.255	1	4.07115e-09	0.0152443	0.446	0.2	0.000193962	0.25821	-0.0258745	0.363	0.209	1
ENSMUSG00000028080	Lrba	1.12982e-13	-0.523219	0.663	0.7	5.3828e-09	0.13778	-0.200717	0.127	0.162	1	0.874336	-0.150218	0.258	0.188	1	2.64515e-17	-0.43736	0.752	0.782	1.26023e-12
ENSMUSG00000023328	Ache	1.20105e-13	0.0536088	0.206	0.058	5.72215e-09	5.25238e-05	-0.0544586	0.205	0.123	1	0.0249416	-0.0433682	0.162	0.087	1	0.779064	-0.0205059	0.112	0.066	1
ENSMUSG00000021871	Pnp	1.35307e-13	-0.457731	0.827	0.811	6.44641e-09	4.12042e-22	-0.682249	0.635	0.731	1.96309e-17	6.39651e-10	-0.299363	0.924	0.879	3.04749e-05	0.000141616	-0.292404	0.847	0.814	1
ENSMUSG00000072772	Grcc10	1.36443e-13	0.276465	0.946	0.7	6.50058e-09	1.24382e-15	0.315817	0.895	0.594	5.92594e-11	1.26407e-15	0.348274	0.955	0.64	6.02243e-11	2.0719e-07	0.117094	0.894	0.687	0.00987115
ENSMUSG00000063954	Hist2h2aa2	1.37107e-13	0.191261	0.39	0.109	6.53219e-09	6.8128e-08	0.186375	0.313	0.109	0.00324582	3.30456e-20	0.253457	0.476	0.13	1.57439e-15	3.66055e-08	0.0976884	0.282	0.102	0.001744
ENSMUSG00000006057	Atp5g1	1.40772e-13	0.256484	0.694	0.343	6.7068e-09	2.13266e-09	0.219722	0.873	0.593	0.000101607	9.2101e-20	0.389352	0.799	0.389	4.38797e-15	1.68086e-09	0.240387	0.692	0.402	8.00814e-05
ENSMUSG00000058715	Fcer1g	1.63921e-13	0.213469	0.999	0.999	7.80969e-09	2.4868e-25	0.282366	0.999	0.998	1.18479e-20	0.941238	0.0327017	0.997	0.996	1	1.23013e-13	0.17772	1	0.999	5.86069e-09
ENSMUSG00000024962	Vegfb	1.70839e-13	0.140799	0.717	0.353	8.1393e-09	7.5951e-14	0.117118	0.51	0.214	3.61853e-09	3.9355e-10	0.111616	0.61	0.264	1.87499e-05	2.32942e-09	0.142436	0.598	0.302	0.00011098
ENSMUSG00000028773	Fabp3	1.71211e-13	0.218487	0.184	0.004	8.15703e-09	NA	NA	NA	NA	NA	NA	NA	NA	NA	NA	NA	NA	NA	NA	NA
ENSMUSG00000022312	Eif3h	1.73918e-13	0.276441	0.929	0.633	8.28599e-09	4.28316e-20	0.41697	0.915	0.557	2.04063e-15	4.01414e-16	0.287509	0.93	0.617	1.91246e-11	1.23584e-05	0.218665	0.879	0.601	0.58879
ENSMUSG00000024737	Slc15a3	1.83493e-13	0.238172	0.762	0.382	8.74214e-09	3.14544e-19	0.333811	0.664	0.264	1.49858e-14	2.12996e-16	0.33458	0.813	0.402	1.01478e-11	9.20654e-10	0.159688	0.673	0.384	4.38627e-05
ENSMUSG00000031813	Mvb12a	1.97008e-13	0.0775831	0.457	0.168	9.38605e-09	2.80409e-06	0.0814227	0.425	0.174	0.133595	9.42012e-14	0.0387114	0.453	0.171	4.48803e-09	1.89401e-06	0.0163225	0.323	0.147	0.0902364
ENSMUSG00000028645	Slc2a1	2.00225e-13	0.157588	0.487	0.161	9.53933e-09	1.85062e-08	0.137966	0.378	0.13	0.000881692	1.1165e-08	0.0754313	0.421	0.147	0.000531932	2.39412e-05	0.0426134	0.326	0.151	1
ENSMUSG00000045205	Dpy19l4	2.03541e-13	0.0842551	0.684	0.358	9.6973e-09	6.84636e-09	0.0137375	0.419	0.206	0.000326181	1.75585e-05	0.0570887	0.502	0.201	0.836537	1.68115e-06	0.103841	0.603	0.31	0.0800949
ENSMUSG00000052456	Asna1	2.11405e-13	0.0417526	0.369	0.141	1.0072e-08	2.70555e-06	0.0721686	0.321	0.13	0.1289	1.3906e-06	0.04372	0.401	0.144	0.0662523	0.00101292	0.0495047	0.334	0.144	1
ENSMUSG00000020917	Acly	2.11559e-13	0.0641883	0.575	0.265	1.00793e-08	7.0077e-05	0.00970234	0.48	0.271	1	9.63317e-05	0.0363364	0.614	0.304	1	1.47895e-05	0.0795623	0.551	0.282	0.704617
ENSMUSG00000022961	Son	2.31656e-13	-0.385227	0.951	0.955	1.10368e-08	8.88601e-23	-0.476407	0.957	0.963	4.23356e-18	0.00163142	-0.188636	0.981	0.943	1	7.21307e-09	-0.235555	0.974	0.962	0.000343652
ENSMUSG00000083411	Rpl30-ps10	2.4192e-13	0.749355	0.665	0.438	1.15258e-08	4.70492e-15	0.757635	0.695	0.412	2.24157e-10	0.0137461	0.124769	0.123	0.231	1	8.43368e-17	0.68875	0.72	0.452	4.01806e-12
ENSMUSG00000030605	Mfge8	2.8988e-13	0.0938749	0.314	0.079	1.38107e-08	2.87971e-08	0.12329	0.435	0.154	0.00137198	NA	NA	NA	NA	NA	0.000148862	0.0553389	0.435	0.203	1
ENSMUSG00000030649	Anapc15	3.00981e-13	0.0574915	0.394	0.153	1.43397e-08	5.57732e-10	0.131857	0.329	0.091	2.6572e-05	5.63442e-07	-0.019237	0.521	0.253	0.0268441	9.25599e-07	0.0597061	0.275	0.098	0.0440983
ENSMUSG00000108443	RP23-181P23.2	3.01884e-13	0.0893342	0.331	0.108	1.43827e-08	0.0010774	0.0415988	0.23	0.088	1	6.33437e-19	0.181148	0.407	0.086	3.01789e-14	2.06499e-08	0.0774931	0.307	0.112	0.000983825
ENSMUSG00000034993	Vat1	3.08456e-13	0.0928264	0.232	0.04	1.46957e-08	3.97839e-10	0.110042	0.23	0.045	1.89542e-05	1.77231e-11	0.131891	0.288	0.048	8.44382e-07	1.01703e-10	0.0869303	0.196	0.047	4.84545e-06
ENSMUSG00000002233	Rhoc	3.14133e-13	0.201862	0.534	0.166	1.49662e-08	5.87819e-09	0.117616	0.667	0.381	0.000280055	1.65901e-19	0.278065	0.639	0.209	7.90401e-15	3.64162e-08	0.152677	0.433	0.175	0.00173497
ENSMUSG00000025362	Rps26	3.18654e-13	0.446807	0.97	0.78	1.51816e-08	2.78829e-45	0.728237	0.988	0.791	1.32842e-40	6.30275e-60	1.00153	0.981	0.645	3.00282e-55	9.63127e-28	0.507311	0.964	0.769	4.58863e-23
ENSMUSG00000098234	Snhg6	3.22564e-13	0.0707353	0.406	0.145	1.53679e-08	0.000130126	0.0164003	0.129	0.045	1	2.37315e-12	0.0440952	0.244	0.062	1.13064e-07	0.00974262	0.0315308	0.268	0.121	1
ENSMUSG00000020267	Hint1	3.24444e-13	0.243468	0.936	0.676	1.54575e-08	4.02678e-15	0.389083	0.915	0.577	1.91848e-10	1.40496e-20	0.337712	0.947	0.663	6.69365e-16	4.18244e-09	0.23803	0.904	0.629	0.000199264
ENSMUSG00000036896	C1qc	3.27557e-13	-0.156195	1	1	1.56058e-08	1.92106e-47	-0.613118	0.995	1	9.1525e-43	1.25333e-33	-0.435823	0.998	1	5.97125e-29	0.355789	-0.0410773	0.999	0.999	1
ENSMUSG00000024369	Nelfe	3.43153e-13	0.0636144	0.408	0.151	1.63488e-08	4.59368e-06	0.0466891	0.273	0.107	0.218857	1.08541e-08	0.0350302	0.373	0.132	0.000517121	1.214e-07	0.0091652	0.34	0.164	0.00578386
ENSMUSG00000041120	Nbl1	3.72118e-13	0.143219	0.269	0.04	1.77288e-08	0.0103175	0.066095	0.253	0.098	1	3.55003e-11	0.0645128	0.252	0.057	1.69134e-06	3.56424e-09	0.0981567	0.323	0.111	0.000169811
ENSMUSG00000046432	Ngfrap1	3.72669e-13	0.109672	0.293	0.067	1.7755e-08	6.73459e-14	0.210766	0.405	0.104	3.20856e-09	2.1674e-18	0.119328	0.328	0.07	1.03262e-13	3.26991e-07	0.12165	0.383	0.133	0.0155788
ENSMUSG00000024349	Tmem173	3.81419e-13	-0.419628	0.81	0.796	1.8172e-08	4.83878e-09	-0.490451	0.679	0.714	0.000230534	7.32479e-10	-0.373526	0.802	0.737	3.48975e-05	1.25559e-06	-0.313979	0.857	0.848	0.0598201
ENSMUSG00000020444	Guk1	4.10031e-13	0.0346289	0.434	0.181	1.95351e-08	4.86188e-09	0.0810431	0.343	0.128	0.000231634	1.91681e-11	0.0498568	0.485	0.181	9.13228e-07	0.00324303	0.0419461	0.487	0.243	1
ENSMUSG00000041841	Rpl37	4.89556e-13	0.368435	0.959	0.75	2.33239e-08	5.5234e-58	0.650529	0.999	0.97	2.63151e-53	9.53124e-78	0.902522	1	0.973	4.54097e-73	2.49259e-09	0.362334	0.943	0.731	0.000118755
ENSMUSG00000049751	Rpl36al	5.05572e-13	0.331845	0.888	0.583	2.4087e-08	2.14176e-22	0.461392	0.899	0.575	1.0204e-17	3.37239e-17	0.472492	0.891	0.56	1.60671e-12	2.23411e-11	0.294641	0.797	0.512	1.0644e-06
ENSMUSG00000052459	Atp6v1a	5.27811e-13	0.160525	0.574	0.223	2.51465e-08	2.8739e-09	0.0533927	0.444	0.211	0.000136921	3.20934e-06	0.1347	0.594	0.245	0.152903	4.41158e-13	0.0809677	0.473	0.211	2.10181e-08
ENSMUSG00000026473	Glul	5.42985e-13	-0.390631	0.865	0.817	2.58694e-08	2.46473e-30	-0.762927	0.845	0.924	1.17427e-25	4.08162e-24	-0.466925	0.963	0.962	1.9446e-19	5.57966e-32	-0.478929	0.983	0.993	2.65832e-27
ENSMUSG00000020483	Dynll2	5.43291e-13	0.0633424	0.602	0.278	2.5884e-08	1.21579e-08	0.135843	0.586	0.285	0.000579239	1.37788e-09	0.0815189	0.597	0.264	6.56465e-05	0.000979271	-0.018272	0.469	0.274	1
ENSMUSG00000001467	Cyp51	5.86349e-13	0.114374	0.285	0.066	2.79354e-08	0.000328883	0.0599854	0.221	0.078	1	5.20687e-16	0.147082	0.328	0.068	2.48071e-11	3.95023e-05	0.0809036	0.293	0.106	1
ENSMUSG00000040209	Zfp704	6.00934e-13	0.103974	0.408	0.127	2.86303e-08	0.00632217	-0.0255856	0.392	0.212	1	3.16129e-10	0.072445	0.386	0.123	1.50613e-05	1.03209e-08	0.0629989	0.273	0.092	0.00049172
ENSMUSG00000028927	Padi2	6.07854e-13	0.0772975	0.501	0.207	2.896e-08	0.000138549	0.050674	0.256	0.103	1	0.000757142	0.0165577	0.152	0.045	1	0.00824266	0.0121475	0.255	0.111	1
ENSMUSG00000007877	Tcap	6.24144e-13	0.182748	0.158	0.004	2.97361e-08	1.0863e-64	1.2996	0.754	0.104	5.17545e-60	NA	NA	NA	NA	NA	NA	NA	NA	NA	NA
ENSMUSG00000029622	Arpc1b	6.45928e-13	0.250362	0.989	0.903	3.07739e-08	7.44825e-14	0.345809	0.983	0.875	3.54857e-09	5.42686e-09	0.208047	0.989	0.848	0.000258552	3.11606e-17	0.248741	0.986	0.887	1.48459e-12
ENSMUSG00000024248	Cox7a2l	6.4986e-13	0.303001	0.967	0.795	3.09613e-08	1.2092e-18	0.374484	0.956	0.695	5.76101e-14	9.82872e-36	0.415495	0.966	0.74	4.6827e-31	1.97005e-08	0.21546	0.925	0.733	0.000938592
ENSMUSG00000035150	Eif2s3x	6.94076e-13	0.0791295	0.402	0.153	3.30678e-08	3.74217e-06	0.0319467	0.321	0.136	0.178288	1.15242e-13	0.0791353	0.535	0.205	5.49047e-09	2.6558e-05	0.0682269	0.332	0.132	1
ENSMUSG00000030662	Ipo5	7.78715e-13	0.0487493	0.415	0.16	3.71003e-08	5.06393e-10	0.0534921	0.359	0.151	2.41261e-05	1.63294e-10	0.0378139	0.435	0.169	7.7798e-06	7.39776e-07	0.0658081	0.342	0.142	0.0352452
ENSMUSG00000010307	Tmem86a	8.13095e-13	-0.357485	0.861	0.802	3.87383e-08	2.18353e-16	-0.426505	0.797	0.783	1.0403e-11	8.47666e-08	-0.261547	0.877	0.782	0.00403854	0.0041074	-0.192735	0.82	0.717	1
ENSMUSG00000028048	Gba	8.58347e-13	0.143278	0.541	0.19	4.08942e-08	8.51357e-13	0.249779	0.62	0.249	4.05612e-08	1.03407e-10	0.135886	0.622	0.243	4.92663e-06	0.000395341	0.0881659	0.476	0.208	1
ENSMUSG00000060166	Zdhhc8	9.41318e-13	0.0471358	0.356	0.123	4.48472e-08	4.78223e-05	-0.00330859	0.283	0.137	1	3.34167e-06	-0.0187283	0.386	0.168	0.159207	0.000110498	0.0235052	0.3	0.137	1
ENSMUSG00000033475	Tomm6	9.42051e-13	0.260982	0.858	0.462	4.48821e-08	2.07417e-16	0.381678	0.833	0.419	9.88196e-12	6.53285e-11	0.15594	0.751	0.37	3.11245e-06	1.61719e-06	0.209959	0.782	0.441	0.0770476
ENSMUSG00000030329	Pianp	9.69851e-13	0.109615	0.135	0.005	4.62066e-08	NA	NA	NA	NA	NA	NA	NA	NA	NA	NA	NA	NA	NA	NA	NA
ENSMUSG00000027506	Tpd52	9.86889e-13	0.300565	0.842	0.436	4.70183e-08	1.47089e-17	0.347875	0.705	0.266	7.00776e-13	2.56912e-10	0.121723	0.673	0.285	1.22401e-05	4.19717e-10	0.260599	0.634	0.267	1.99966e-05
ENSMUSG00000061315	Naca	1.02065e-12	0.322463	0.983	0.845	4.8627e-08	9.35761e-07	0.316971	0.966	0.795	0.0445825	7.97685e-24	0.474301	0.939	0.638	3.80041e-19	4.39453e-09	0.254369	0.868	0.646	0.000209368
ENSMUSG00000078570	1110065P20Rik	1.15212e-12	0.00594924	0.333	0.142	5.48903e-08	1.56331e-05	0.0372511	0.323	0.147	0.744808	3.49877e-07	0.0117897	0.35	0.138	0.0166692	3.19807e-05	-0.00835151	0.323	0.157	1
ENSMUSG00000031511	Arhgef7	1.22596e-12	0.0299214	0.451	0.204	5.84086e-08	1.64903e-11	0.10274	0.538	0.262	7.85645e-07	1.92574e-11	0.118036	0.538	0.201	9.17482e-07	0.069857	0.00870653	0.391	0.216	1
ENSMUSG00000024181	Mrpl28	1.23278e-12	0.0314606	0.464	0.201	5.87334e-08	3.71142e-05	0.0431896	0.366	0.163	1	4.4279e-08	0.0258232	0.431	0.174	0.00210959	6.73326e-07	0.0176296	0.369	0.187	0.0320793
ENSMUSG00000108511	RP23-133N24.2	1.23882e-12	0.0382022	0.196	0.051	5.90212e-08	6.18592e-06	0.0339077	0.127	0.035	0.294716	1.02401e-07	0.0430364	0.213	0.052	0.00487868	1.18274e-05	0.0368238	0.148	0.043	0.563492
ENSMUSG00000026688	Mgst3	1.25869e-12	0.0772495	0.351	0.115	5.99676e-08	1.58752e-07	0.0304961	0.273	0.124	0.00756341	0.000369992	-0.0232719	0.218	0.095	1	1.73597e-05	-0.000643929	0.277	0.14	0.82707
ENSMUSG00000029346	Srrd	1.26259e-12	0.0305614	0.344	0.142	6.01537e-08	0.00346565	-0.00782473	0.194	0.09	1	8.65446e-05	0.0281708	0.359	0.13	1	0.0013989	-0.00534368	0.276	0.141	1
ENSMUSG00000033685	Ucp2	1.26545e-12	0.256541	0.962	0.761	6.029e-08	5.73333e-22	0.448303	0.983	0.867	2.73153e-17	2.43969e-30	0.537271	0.876	0.356	1.16234e-25	9.80144e-17	0.313421	0.964	0.793	4.6697e-12
ENSMUSG00000022150	Dab2	1.32954e-12	0.119403	0.29	0.073	6.33432e-08	0.000188548	0.0969893	0.136	0.032	1	8.65597e-06	0.0230378	0.185	0.061	0.412397	NA	NA	NA	NA	NA
ENSMUSG00000039361	Picalm	1.39286e-12	-0.335128	0.939	0.92	6.63599e-08	3.00223e-27	-0.552678	0.944	0.958	1.43035e-22	2.17097e-09	-0.334361	0.977	0.983	0.000103431	2.07385e-12	-0.28329	0.935	0.913	9.88044e-08
ENSMUSG00000045092	S1pr1	1.39732e-12	0.0831882	0.432	0.165	6.65723e-08	NA	NA	NA	NA	NA	7.71293e-18	0.157255	0.325	0.051	3.67467e-13	NA	NA	NA	NA	NA
ENSMUSG00000025572	Tmc6	1.48558e-12	-0.0169791	0.344	0.164	7.07776e-08	6.69801e-05	0.0155119	0.36	0.172	1	0.000366694	-0.0214299	0.561	0.282	1	0.0069709	-0.010301	0.313	0.158	1
ENSMUSG00000015733	Capza2	1.48641e-12	-0.296728	0.966	0.947	7.08172e-08	1.22643e-19	-0.451188	0.957	0.946	5.84308e-15	3.18771e-08	-0.216725	0.981	0.934	0.00151872	3.08483e-09	-0.212045	0.98	0.969	0.000146971
ENSMUSG00000028367	Txn1	1.50699e-12	0.16127	0.699	0.324	7.17974e-08	0.000589234	0.161585	0.666	0.347	1	0.000333158	0.0871025	0.706	0.357	1	1.56126e-06	0.112952	0.633	0.331	0.0743832
ENSMUSG00000085715	Tsix	1.56243e-12	-0.412938	0.931	0.932	7.44391e-08	4.30989e-09	-0.399234	0.905	0.911	0.000205336	4.06633e-15	-0.538385	0.913	0.908	1.93732e-10	5.26348e-05	-0.163462	0.945	0.911	1
ENSMUSG00000008348	Ubc	1.56249e-12	-0.292368	0.978	0.979	7.44415e-08	8.49668e-12	-0.394805	0.909	0.898	4.04807e-07	1.89331e-23	-0.428735	0.974	0.961	9.02032e-19	1.20559e-11	-0.309946	0.99	0.991	5.74377e-07
ENSMUSG00000020778	Ten1	1.60603e-12	0.0625345	0.634	0.312	7.65159e-08	4.92958e-05	0.0514288	0.515	0.258	1	2.04701e-08	0.0762829	0.666	0.287	0.000975256	0.000104449	0.0186977	0.52	0.281	1
ENSMUSG00000056629	Fkbp2	1.82096e-12	0.321339	0.913	0.659	8.67561e-08	3.18781e-15	0.327154	0.856	0.55	1.51877e-10	0.000918968	0.0783095	0.854	0.581	1	7.19766e-05	0.215871	0.858	0.655	1
ENSMUSG00000021384	Susd3	1.87284e-12	-0.404776	0.809	0.789	8.92277e-08	4.67049e-13	-0.472886	0.737	0.748	2.22516e-08	8.64976e-12	-0.381369	0.821	0.759	4.121e-07	4.19851e-09	-0.371543	0.814	0.809	0.00020003
ENSMUSG00000011752	Pgam1	1.93797e-12	0.358228	0.862	0.477	9.23307e-08	6.23893e-12	0.363768	0.823	0.464	2.97241e-07	7.9101e-17	0.367568	0.874	0.456	3.76861e-12	5.34105e-05	0.1835	0.746	0.454	1
ENSMUSG00000039168	Dap	2.19479e-12	0.113089	0.582	0.248	1.04566e-07	1.40287e-11	0.131416	0.603	0.291	6.68369e-07	1.43916e-10	0.0653391	0.599	0.276	6.85659e-06	1.08079e-06	-0.0132967	0.51	0.288	0.0514921
ENSMUSG00000006731	B4galnt1	2.2702e-12	0.092214	0.409	0.145	1.08159e-07	2.46669e-15	0.215193	0.589	0.218	1.1752e-10	0.0225994	0.00481454	0.79	0.513	1	4.9268e-10	0.102826	0.457	0.191	2.34727e-05
ENSMUSG00000006998	Psmd2	2.30543e-12	0.0345998	0.587	0.298	1.09837e-07	2.29978e-06	0.0157222	0.509	0.289	0.109569	6.5895e-09	0.0237902	0.635	0.32	0.000313944	0.00949113	0.0124601	0.554	0.337	1
ENSMUSG00000021486	Prelid1	2.36367e-12	0.153645	0.708	0.337	1.12612e-07	3.97648e-11	0.12901	0.632	0.318	1.89451e-06	1.26784e-08	0.0779376	0.701	0.348	0.000604036	2.53135e-08	0.124394	0.634	0.338	0.00120601
ENSMUSG00000011884	Gltp	2.39363e-12	0.239441	0.847	0.45	1.1404e-07	5.30116e-11	0.260579	0.744	0.339	2.52563e-06	6.30956e-05	0.115548	0.779	0.432	1	1.19908e-11	0.211431	0.704	0.331	5.71278e-07
ENSMUSG00000038991	Txndc5	2.40335e-12	-0.00297582	0.402	0.189	1.14503e-07	0.00013046	0.0102609	0.311	0.153	1	2.22632e-05	-0.0561005	0.481	0.249	1	1.06165e-06	0.024043	0.381	0.181	0.05058
ENSMUSG00000032193	Ldlr	2.5666e-12	0.076667	0.143	0.011	1.22281e-07	NA	NA	NA	NA	NA	1.91551e-10	0.0752729	0.134	0.007	9.12605e-06	0.000761894	0.0207076	0.139	0.043	1
ENSMUSG00000003824	Syce2	2.669e-12	0.0426431	0.179	0.049	1.27159e-07	0.00191588	0.0335894	0.15	0.053	1	0.000131535	0.0159301	0.107	0.034	1	0.051661	0.0358981	0.111	0.04	1
ENSMUSG00000031266	Gla	2.77139e-12	0.0751173	0.165	0.024	1.32037e-07	6.23234e-06	0.0502861	0.127	0.022	0.296927	5.2478e-16	0.119089	0.271	0.037	2.50021e-11	7.91576e-07	0.0542329	0.136	0.029	0.0377131
ENSMUSG00000023175	Bsg	2.82015e-12	0.237827	0.987	0.917	1.3436e-07	7.643e-14	0.246229	0.987	0.942	3.64136e-09	0.0412764	-0.0854499	0.975	0.938	1	5.35756e-05	0.125541	0.986	0.947	1
ENSMUSG00000044468	Fam46c	2.84883e-12	0.286913	0.805	0.415	1.35727e-07	2.6539e-08	0.247747	0.76	0.433	0.0012644	0.174857	-0.0538064	0.739	0.492	1	0.00219213	0.091367	0.725	0.461	1
ENSMUSG00000015396	Cd83	2.87424e-12	0.24049	0.743	0.348	1.36938e-07	7.44556e-40	0.634919	0.676	0.113	3.54729e-35	1.59585e-10	0.230436	0.719	0.324	7.6031e-06	3.13287e-15	0.447457	0.652	0.242	1.49259e-10
ENSMUSG00000027763	Mbnl1	2.94474e-12	-0.325486	0.972	0.969	1.40296e-07	5.45457e-19	-0.419588	0.974	0.973	2.59872e-14	4.43434e-11	-0.321403	0.978	0.959	2.11265e-06	4.88471e-07	-0.239014	0.963	0.954	0.0232722
ENSMUSG00000026347	Tmem163	2.97732e-12	0.117197	0.177	0.004	1.41848e-07	5.76311e-12	0.088602	0.124	0.003	2.74572e-07	5.62658e-41	0.371338	0.473	0.005	2.68067e-36	NA	NA	NA	NA	NA
ENSMUSG00000022186	Oxct1	3.01325e-12	0.196851	0.913	0.636	1.4356e-07	0.168171	0.0701243	0.852	0.602	1	8.15233e-06	0.197805	0.911	0.602	0.388401	9.90167e-12	0.244691	0.869	0.578	4.71745e-07
ENSMUSG00000064254	Ethe1	3.05586e-12	0.016696	0.287	0.108	1.4559e-07	5.94257e-05	0.0368949	0.262	0.11	1	1.10936e-10	0.0433049	0.337	0.118	5.28534e-06	3.02602e-05	0.0158281	0.27	0.131	1
ENSMUSG00000021932	Rnaseh2b	3.12612e-12	0.0568869	0.287	0.088	1.48938e-07	0.329908	-0.00132052	0.163	0.075	1	3.42599e-06	0.00511044	0.21	0.077	0.163225	0.000753385	0.0375727	0.2	0.071	1
ENSMUSG00000057789	Bak1	3.1804e-12	0.00770162	0.391	0.177	1.51524e-07	1.793e-06	0.0272224	0.285	0.121	0.0854241	6.7593e-05	-0.0312993	0.331	0.158	1	3.62983e-05	-0.00236874	0.345	0.171	1
ENSMUSG00000031029	Eif3f	3.28796e-12	0.300542	0.953	0.694	1.56648e-07	1.30391e-20	0.475856	0.96	0.662	6.2122e-16	2.04672e-28	0.453567	0.963	0.694	9.75118e-24	3.42682e-07	0.241271	0.915	0.674	0.0163264
ENSMUSG00000035048	Anapc13	3.49074e-12	0.125799	0.786	0.437	1.66309e-07	8.73709e-07	0.142803	0.682	0.357	0.0416261	2.41382e-15	0.204573	0.743	0.318	1.15002e-10	8.60486e-05	0.0757892	0.671	0.396	1
ENSMUSG00000073489	Ifi204	3.50499e-12	0.197005	0.375	0.099	1.66988e-07	NA	NA	NA	NA	NA	4.84686e-15	0.134919	0.218	0.017	2.30919e-10	NA	NA	NA	NA	NA
ENSMUSG00000020709	Adap2	3.60671e-12	-0.408723	0.848	0.849	1.71834e-07	9.04542e-19	-0.575203	0.735	0.801	4.30951e-14	2.09352e-05	-0.285606	0.832	0.776	0.997414	5.00553e-05	-0.2744	0.868	0.845	1
ENSMUSG00000038543	BC028528	3.7165e-12	0.129191	0.716	0.364	1.77065e-07	1.26246e-20	0.397998	0.81	0.388	6.01474e-16	5.24651e-15	0.104458	0.636	0.273	2.4996e-10	0.00887325	0.0756554	0.715	0.451	1
ENSMUSG00000029598	Plbd2	3.72788e-12	0.207644	0.768	0.395	1.77607e-07	1.57068e-08	0.245697	0.77	0.409	0.000748321	0.0910643	0.0373705	0.807	0.533	1	1.05473e-05	0.141979	0.789	0.506	0.502505
ENSMUSG00000032412	Atp1b3	4.00107e-12	0.267306	0.882	0.542	1.90623e-07	1.3469e-22	0.459303	0.876	0.548	6.41704e-18	1.20303e-10	0.287256	0.958	0.785	5.73162e-06	0.00552415	0.188955	0.806	0.516	1
ENSMUSG00000038633	Degs1	4.04914e-12	0.0594989	0.6	0.287	1.92913e-07	5.57494e-07	0.113827	0.529	0.244	0.0265607	3.60145e-05	-0.0296197	0.54	0.288	1	1.48228e-06	0.0719765	0.578	0.313	0.0706205
ENSMUSG00000041607	Mbp	4.1374e-12	0.05392	0.332	0.111	1.97118e-07	9.86502e-20	0.206745	0.365	0.071	4.69999e-15	3.30621e-08	0.0206613	0.337	0.127	0.00157518	1.52143e-06	0.0281854	0.185	0.072	0.0724855
ENSMUSG00000042293	Gm5617	4.35825e-12	0.0724217	0.437	0.169	2.0764e-07	2.09232e-05	-0.000248948	0.271	0.136	0.996846	2.19453e-09	0.0544693	0.403	0.151	0.000104554	1.74867e-06	0.0188597	0.301	0.133	0.0833119
ENSMUSG00000018677	Slc25a39	4.65023e-12	0.042705	0.518	0.237	2.21551e-07	7.25191e-08	0.0767931	0.495	0.23	0.00345503	4.56517e-07	0.0346823	0.579	0.257	0.0217499	8.42291e-07	0.0527654	0.52	0.258	0.0401293
ENSMUSG00000028333	Anp32b	4.83064e-12	0.219792	0.751	0.355	2.30146e-07	0.00725179	0.0588404	0.786	0.512	1	1.55256e-09	0.19841	0.806	0.425	7.39686e-05	1.17849e-06	0.149036	0.71	0.413	0.0561466
ENSMUSG00000096145	Vkorc1	4.84249e-12	0.217753	0.765	0.364	2.30711e-07	1.34661e-10	0.264907	0.766	0.385	6.41566e-06	0.0539226	0.000495582	0.802	0.494	1	1.04052e-10	0.136338	0.746	0.444	4.95734e-06
ENSMUSG00000036499	Eea1	4.9999e-12	0.076254	0.456	0.184	2.3821e-07	1.66096e-05	-0.0436196	0.346	0.195	0.791329	6.32492e-15	0.116652	0.451	0.154	3.01338e-10	0.0270909	0.104833	0.379	0.157	1
ENSMUSG00000028494	Plin2	5.08965e-12	0.174748	0.477	0.137	2.42486e-07	5.27831e-07	0.223968	0.735	0.405	0.0251474	5.99947e-09	0.100267	0.709	0.362	0.000285833	0.000247247	-0.00114005	0.443	0.247	1
ENSMUSG00000044894	Uqcrq	5.34894e-12	0.212792	0.873	0.553	2.54839e-07	1.78585e-08	0.303155	0.831	0.458	0.000850833	4.33478e-23	0.35949	0.883	0.483	2.06522e-18	1.38976e-09	0.219232	0.877	0.619	6.62121e-05
ENSMUSG00000066724	Gm10175	5.36664e-12	0.321227	0.952	0.783	2.55683e-07	2.58901e-11	0.318169	0.939	0.735	1.23348e-06	2.75408e-06	-0.291701	0.238	0.427	0.131213	1.1831e-11	0.222925	0.919	0.767	5.63662e-07
ENSMUSG00000029204	Rhoh	5.45868e-12	-0.398882	0.813	0.782	2.60068e-07	3.80298e-15	-0.492882	0.753	0.779	1.81185e-10	1.93011e-06	-0.316504	0.849	0.778	0.0919562	3.24624e-07	-0.281525	0.878	0.835	0.015466
ENSMUSG00000057315	Arhgap24	5.52559e-12	0.128456	0.44	0.136	2.63256e-07	3.41764e-22	0.286976	0.411	0.062	1.62827e-17	2.51785e-28	0.31536	0.554	0.108	1.19958e-23	4.45034e-06	0.0234736	0.252	0.107	0.212028
ENSMUSG00000037242	Clic4	5.70844e-12	0.0806217	0.232	0.047	2.71967e-07	3.2111e-07	0.0841194	0.12	0.007	0.0152986	7.59958e-10	0.0481897	0.151	0.026	3.62067e-05	0.00646687	0.029835	0.105	0.026	1
ENSMUSG00000056836	Gm6851	5.76666e-12	0.0692739	0.497	0.208	2.74741e-07	5.88466e-06	0.066542	0.42	0.189	0.280363	3.24637e-10	0.0650029	0.434	0.165	1.54667e-05	4.86704e-05	0.0198327	0.397	0.204	1
ENSMUSG00000039782	Cpeb2	5.77377e-12	0.100333	0.426	0.146	2.7508e-07	8.08109e-15	0.174155	0.336	0.082	3.85007e-10	2.52652e-15	0.155828	0.459	0.113	1.20371e-10	1.07452e-06	0.0101295	0.43	0.219	0.0511936
ENSMUSG00000031059	Ndufb11	5.78831e-12	0.125079	0.834	0.517	2.75772e-07	9.72406e-07	0.160392	0.835	0.526	0.0463284	0.0131169	0.113367	0.872	0.558	1	7.17092e-08	0.142837	0.814	0.545	0.00341644
ENSMUSG00000001289	Pfdn5	5.83958e-12	0.318315	0.984	0.867	2.78215e-07	4.33091e-24	0.4272	0.981	0.827	2.06338e-19	1.69185e-27	0.420739	0.992	0.818	8.06049e-23	1.69953e-10	0.252416	0.98	0.832	8.09708e-06
ENSMUSG00000057130	Txnl4a	6.08654e-12	0.0264664	0.451	0.198	2.89981e-07	3.57772e-10	0.0631231	0.491	0.229	1.70453e-05	3.12074e-06	0.00994571	0.571	0.28	0.148681	0.000107746	0.0670064	0.557	0.288	1
ENSMUSG00000028874	Fgr	6.28404e-12	0.102472	0.175	0.022	2.99391e-07	8.24849e-10	0.117385	0.417	0.162	3.92983e-05	1.21228e-21	0.193943	0.448	0.074	5.77565e-17	1.6171e-12	0.13606	0.218	0.019	7.70433e-08
ENSMUSG00000026806	Ddx31	6.5547e-12	0.1196	0.384	0.113	3.12286e-07	5.91885e-05	0.0627191	0.322	0.126	1	1.47581e-09	0.0328317	0.297	0.099	7.03118e-05	1.73289e-08	0.0692616	0.311	0.123	0.000825602
ENSMUSG00000048779	P2ry6	6.57091e-12	-0.399158	0.903	0.873	3.13058e-07	3.01942e-28	-0.583537	0.927	0.956	1.43854e-23	2.1117e-15	-0.385642	0.95	0.941	1.00608e-10	6.95561e-07	-0.25016	0.948	0.927	0.0331386
ENSMUSG00000056153	Socs6	6.76808e-12	0.13155	0.539	0.216	3.22452e-07	1.06333e-05	0.0122287	0.407	0.225	0.506602	3.97658e-11	0.0384103	0.448	0.189	1.89456e-06	0.0474781	-0.0341927	0.376	0.212	1
ENSMUSG00000039952	Dag1	6.86555e-12	0.0333179	0.354	0.143	3.27095e-07	0.000814355	-0.0368957	0.252	0.137	1	2.22459e-07	-0.00868046	0.358	0.15	0.0105986	3.57099e-05	0.0220861	0.285	0.127	1
ENSMUSG00000018567	Gabarap	6.9903e-12	0.241612	0.985	0.884	3.33039e-07	4.88484e-10	0.279427	0.968	0.794	2.32728e-05	2.02764e-07	0.207767	0.984	0.847	0.0096603	9.07604e-10	0.216615	0.974	0.866	4.3241e-05
ENSMUSG00000019054	Fis1	7.33473e-12	0.202205	0.848	0.487	3.49449e-07	2.83455e-05	0.182811	0.756	0.412	1	1.12625e-11	0.172089	0.837	0.464	5.36581e-07	1.87975e-07	0.122159	0.748	0.466	0.00895568
ENSMUSG00000021665	Hexb	7.44965e-12	-0.167931	0.998	0.999	3.54924e-07	1.91968e-19	-0.259491	0.999	1	9.14594e-15	3.95592e-49	-0.43824	1	0.999	1.88472e-44	8.00836e-16	-0.20178	1	1	3.81542e-11
ENSMUSG00000029560	Snx8	7.49946e-12	0.0222704	0.262	0.096	3.57297e-07	1.64519e-07	0.0230505	0.194	0.069	0.00783819	5.62032e-06	0.0133914	0.227	0.074	0.267769	1.4024e-05	0.0522275	0.236	0.076	0.668144
ENSMUSG00000038393	Txnip	7.64906e-12	-0.538205	0.794	0.828	3.64424e-07	6.69073e-50	-0.921257	0.703	0.883	3.18767e-45	8.94616e-25	-0.601606	0.801	0.85	4.26222e-20	6.57004e-11	-0.397213	0.84	0.826	3.13016e-06
ENSMUSG00000036879	Phkb	7.71461e-12	-0.0623053	0.352	0.194	3.67547e-07	0.729569	-0.143641	0.262	0.213	1	0.16465	-0.0928691	0.311	0.178	1	0.0304911	-0.06793	0.329	0.212	1
ENSMUSG00000078201	Tmem203	7.78514e-12	-0.0143246	0.342	0.157	3.70907e-07	7.06713e-07	0.0224395	0.38	0.184	0.0336699	4.56647e-05	-0.0218415	0.393	0.191	1	0.0516208	-0.0276498	0.238	0.133	1
ENSMUSG00000027952	Pmvk	8.51926e-12	0.0812572	0.329	0.095	4.05883e-07	2.84239e-05	0.0424069	0.183	0.06	1	1.16707e-11	0.0684714	0.418	0.138	5.56029e-07	3.38702e-11	0.0929745	0.302	0.095	1.61368e-06
ENSMUSG00000056116	H2-T22	9.24511e-12	0.0886851	0.402	0.151	4.40465e-07	NA	NA	NA	NA	NA	1.55186e-09	0.0596171	0.187	0.034	7.39353e-05	3.13436e-12	0.0580612	0.259	0.1	1.4933e-07
ENSMUSG00000028691	Prdx1	9.29969e-12	0.287005	0.928	0.65	4.43065e-07	4.99333e-12	0.263978	0.872	0.555	2.37897e-07	6.73161e-06	0.256746	0.928	0.7	0.320714	6.3856e-09	0.284661	0.899	0.639	0.000304229
ENSMUSG00000046245	Pilra	9.42609e-12	0.0955465	0.459	0.182	4.49087e-07	4.5661e-24	0.3577	0.66	0.241	2.17543e-19	5.61609e-18	0.201407	0.507	0.126	2.67567e-13	7.10363e-16	0.383123	0.674	0.232	3.38438e-11
ENSMUSG00000085791	Rpl30-ps9	9.56526e-12	-0.302986	0.299	0.517	4.55718e-07	0.194016	0.0156914	0.443	0.578	1	4.09659e-10	-0.241666	0.353	0.679	1.95174e-05	0.000144635	-0.132545	0.396	0.568	1
ENSMUSG00000028743	Akr7a5	1.01437e-11	0.086902	0.447	0.159	4.83277e-07	0.0189455	0.0356241	0.374	0.176	1	2.16134e-06	0.0126385	0.462	0.205	0.102973	0.00385168	-0.0045459	0.438	0.23	1
ENSMUSG00000021496	Pcbd2	1.01564e-11	0.0586066	0.401	0.148	4.8388e-07	3.0923e-06	0.0697395	0.431	0.185	0.147327	1.30939e-09	0.116242	0.532	0.176	6.23831e-05	2.36657e-07	0.047806	0.387	0.179	0.011275
ENSMUSG00000025969	Nrp2	1.03547e-11	0.0925515	0.535	0.235	4.93329e-07	3.32754e-19	0.287687	0.447	0.093	1.58534e-14	3.24767e-07	0.100421	0.232	0.039	0.0154729	2.02744e-06	0.0981404	0.487	0.211	0.0965935
ENSMUSG00000049517	Rps23	1.06802e-11	0.364437	0.81	0.457	5.08838e-07	5.01179e-10	0.360236	0.754	0.383	2.38777e-05	1.73949e-29	0.711647	0.865	0.401	8.28747e-25	3.08491e-11	0.35435	0.716	0.402	1.46974e-06
ENSMUSG00000003299	Mrpl4	1.08941e-11	-0.0229391	0.446	0.227	5.19027e-07	0.00566692	-0.0640631	0.348	0.211	1	0.0147634	-0.0507398	0.421	0.22	1	8.23289e-05	-0.0323801	0.407	0.227	1
ENSMUSG00000005417	Mprip	1.10417e-11	-0.0029845	0.416	0.187	5.2606e-07	0.00169355	-0.021238	0.224	0.121	1	1.5509e-05	-0.00182637	0.407	0.178	0.738894	0.0012678	-0.013819	0.287	0.149	1
ENSMUSG00000061650	Med9	1.1301e-11	0.00322668	0.317	0.139	5.38412e-07	0.00052502	-0.00208927	0.217	0.099	1	1.0143e-07	-0.0158711	0.283	0.115	0.00483244	0.00103752	-0.0434475	0.26	0.151	1
ENSMUSG00000026670	Uap1	1.32184e-11	0.0668771	0.439	0.18	6.29765e-07	1.06621e-11	0.258598	0.583	0.22	5.07974e-07	7.60596e-23	0.179325	0.414	0.074	3.62371e-18	8.3512e-07	-0.016805	0.412	0.224	0.0397876
ENSMUSG00000027775	Mfsd1	1.34768e-11	0.0645417	0.643	0.312	6.42075e-07	2.81684e-08	0.181228	0.544	0.205	0.00134203	1.24157e-14	0.149456	0.591	0.214	5.91522e-10	5.02182e-10	0.092284	0.503	0.224	2.39255e-05
ENSMUSG00000041697	Cox6a1	1.40422e-11	0.327599	0.882	0.505	6.69015e-07	2.91876e-19	0.331049	0.82	0.441	1.39058e-14	5.46338e-26	0.401604	0.928	0.55	2.60292e-21	2.46228e-09	0.238853	0.827	0.497	0.00011731
ENSMUSG00000027078	Ube2l6	1.40436e-11	0.0637523	0.287	0.088	6.69077e-07	0.0495795	0.00550224	0.124	0.054	1	0.00134995	-0.0395842	0.235	0.116	1	1.6573e-07	0.0415431	0.248	0.112	0.00789586
ENSMUSG00000073490	AI607873	1.41111e-11	0.112758	0.151	0.014	6.72297e-07	NA	NA	NA	NA	NA	NA	NA	NA	NA	NA	NA	NA	NA	NA	NA
ENSMUSG00000043091	Tuba1c	1.44829e-11	0.0661899	0.191	0.043	6.9001e-07	1.74489e-09	0.0980097	0.173	0.031	8.31317e-05	1.70288e-10	0.119706	0.247	0.032	8.11302e-06	0.00246037	0.0590671	0.139	0.037	1
ENSMUSG00000086316	2210013O21Rik	1.45651e-11	0.0478672	0.373	0.134	6.93925e-07	7.17384e-11	0.118958	0.33	0.102	3.41783e-06	5.48621e-11	0.0656833	0.443	0.14	2.61379e-06	0.00221686	0.0194777	0.313	0.147	1
ENSMUSG00000021508	Cxcl14	1.47298e-11	0.132838	0.148	0.005	7.01772e-07	9.39943e-65	1.57168	0.691	0.017	4.47817e-60	NA	NA	NA	NA	NA	NA	NA	NA	NA	NA
ENSMUSG00000024414	Mrpl27	1.49125e-11	0.0375447	0.457	0.201	7.10476e-07	2.54256e-06	0.0343303	0.345	0.155	0.121135	2.3071e-13	0.0756864	0.488	0.174	1.09917e-08	1.08793e-06	0.0239318	0.36	0.176	0.0518322
ENSMUSG00000016494	Cd34	1.56173e-11	0.328656	0.917	0.611	7.44054e-07	6.78324e-60	0.925295	0.85	0.221	3.23174e-55	0.000961877	0.0726411	0.919	0.805	1	4.81999e-14	0.489825	0.888	0.528	2.29639e-09
ENSMUSG00000024875	Yif1a	1.65872e-11	-0.0132546	0.478	0.242	7.90262e-07	0.0110686	-0.028816	0.339	0.181	1	1.16893e-07	-0.0336056	0.425	0.216	0.00556913	5.75154e-05	-0.0172721	0.473	0.262	1
ENSMUSG00000107002	0610012G03Rik	1.69829e-11	0.0903606	0.731	0.398	8.09118e-07	0.0168209	0.0069172	0.65	0.398	1	1.82659e-08	0.0914842	0.649	0.278	0.000870243	4.22905e-06	0.101106	0.663	0.372	0.201484
ENSMUSG00000097415	AU020206	1.72541e-11	0.246863	0.745	0.332	8.22035e-07	1.58445e-16	0.154006	0.28	0.055	7.5488e-12	5.97681e-12	0.120461	0.593	0.248	2.84753e-07	1.2534e-12	0.270208	0.599	0.212	5.97155e-08
ENSMUSG00000019843	Fyn	1.73805e-11	0.097936	0.259	0.057	8.28058e-07	0.00274157	-0.0675228	0.458	0.286	1	1.53963e-06	0.0334673	0.213	0.071	0.0733525	2.12529e-06	0.0613974	0.287	0.101	0.101255
ENSMUSG00000023169	Slc38a1	1.75302e-11	0.0384932	0.63	0.328	8.3519e-07	1.74649e-08	0.0767708	0.686	0.405	0.000832079	1.19827e-07	0.112136	0.726	0.346	0.00570891	4.30325e-06	0.0865151	0.565	0.27	0.20502
ENSMUSG00000026471	Mr1	1.76547e-11	0.0252089	0.249	0.085	8.41123e-07	7.20841e-07	0.0101822	0.187	0.079	0.034343	7.60063e-07	0.0359119	0.191	0.052	0.0362117	0.00358215	-0.000526455	0.207	0.094	1
ENSMUSG00000039016	Timm8b	1.76914e-11	0.119441	0.644	0.296	8.42869e-07	1.7909e-07	0.1386	0.605	0.293	0.00853237	1.63612e-14	0.190181	0.709	0.3	7.79498e-10	0.000149676	0.10835	0.599	0.293	1
ENSMUSG00000038679	Trps1	1.92936e-11	0.0785463	0.211	0.037	9.19203e-07	NA	NA	NA	NA	NA	6.50416e-18	0.0818613	0.398	0.124	3.09878e-13	NA	NA	NA	NA	NA
ENSMUSG00000026914	Psmd14	1.93522e-11	-0.0402313	0.418	0.225	9.21995e-07	0.604229	-0.0607894	0.416	0.248	1	3.39998e-05	-0.0503209	0.459	0.246	1	0.000726283	-0.0220233	0.439	0.255	1
ENSMUSG00000024621	Csf1r	1.98696e-11	-0.205423	0.999	0.999	9.46649e-07	1.02095e-39	-0.442539	0.999	1	4.86411e-35	3.48006e-31	-0.348891	0.998	1	1.658e-26	2.75811e-10	-0.168877	1	1	1.31405e-05
ENSMUSG00000036751	Cox6b1	1.99012e-11	0.323024	0.942	0.653	9.48153e-07	1.4781e-16	0.381326	0.916	0.595	7.0421e-12	3.25593e-26	0.40306	0.97	0.648	1.55122e-21	4.66613e-11	0.238804	0.922	0.666	2.22309e-06
ENSMUSG00000036887	C1qa	2.11932e-11	-0.142653	0.999	1	1.00971e-06	3.10543e-37	-0.479803	0.998	1	1.47952e-32	9.97837e-49	-0.46107	1	1	4.75399e-44	0.575939	-0.0236627	1	1	1
ENSMUSG00000059586	Nsmce2	2.14504e-11	-0.0158481	0.34	0.17	1.02196e-06	0.000256896	-0.0152922	0.287	0.15	1	1.33656e-07	-0.00823889	0.328	0.141	0.00636777	0.000663659	0.00771979	0.319	0.149	1
ENSMUSG00000030844	Rgs10	2.18869e-11	-0.218028	0.997	0.993	1.04276e-06	5.97405e-13	-0.202402	0.992	0.987	2.84622e-08	0.00579867	0.0530153	1	0.997	1	4.88188e-09	-0.170227	0.991	0.995	0.000232588
ENSMUSG00000091337	Eid1	2.22249e-11	0.0707577	0.621	0.305	1.05886e-06	2.9555e-11	0.158301	0.622	0.283	1.40809e-06	1.25477e-13	0.0713584	0.49	0.174	5.9781e-09	0.00024655	0.0110709	0.381	0.189	1
ENSMUSG00000030659	Nucb2	2.33198e-11	0.0270751	0.327	0.127	1.11103e-06	0.000967509	0.0081216	0.317	0.155	1	0.0277389	-0.0812358	0.295	0.165	1	0.0045973	0.0246188	0.402	0.197	1
ENSMUSG00000032560	Dnajc13	2.37287e-11	0.0141801	0.532	0.266	1.13051e-06	0.000481864	0.00251755	0.401	0.216	1	1.81112e-06	0.0411025	0.509	0.231	0.0862874	0.244506	0.00824609	0.416	0.208	1
ENSMUSG00000064370	mt-Cytb	2.5212e-11	0.274114	0.996	0.995	1.20118e-06	2.10568e-31	0.599589	0.995	0.989	1.00321e-26	2.20726e-08	0.14742	1	0.997	0.0010516	9.84396e-09	0.190645	1	0.997	0.000468996
ENSMUSG00000029119	Man2b2	2.78541e-11	0.106429	0.541	0.214	1.32705e-06	2.60288e-06	0.0531809	0.471	0.23	0.124009	1.16803e-06	0.0186836	0.513	0.23	0.0556486	6.25268e-05	0.0484215	0.48	0.239	1
ENSMUSG00000040596	Pogk	2.89517e-11	0.0541575	0.295	0.096	1.37935e-06	2.53169e-05	0.0404931	0.193	0.072	1	4.96427e-06	0.00508732	0.24	0.092	0.236513	8.0282e-07	0.0606938	0.25	0.096	0.0382487
ENSMUSG00000040268	Plekha1	2.92452e-11	0.0783786	0.625	0.298	1.39333e-06	2.36761e-07	0.111173	0.438	0.175	0.01128	3.95275e-12	0.109076	0.491	0.166	1.88321e-07	3.91436e-05	0.111773	0.564	0.272	1
ENSMUSG00000006273	Atp6v1b2	2.95151e-11	0.103195	0.679	0.334	1.40619e-06	2.5214e-08	0.098176	0.549	0.263	0.00120127	0.0364628	0.0454667	0.673	0.365	1	3.20379e-05	0.0878057	0.577	0.298	1
ENSMUSG00000039163	Cmc1	3.0364e-11	0.0731741	0.444	0.171	1.44663e-06	2.04921e-07	0.0664993	0.265	0.094	0.00976303	5.15082e-09	0.0779713	0.477	0.173	0.0002454	5.72602e-09	0.0312273	0.309	0.131	0.000272805
ENSMUSG00000036875	Dna2	3.03753e-11	0.0920419	0.201	0.034	1.44717e-06	NA	NA	NA	NA	NA	1.82823e-05	0.0211509	0.103	0.02	0.871026	NA	NA	NA	NA	NA
ENSMUSG00000047407	Tgif1	3.08346e-11	-0.00495626	0.508	0.255	1.46905e-06	1.93545e-10	0.0508897	0.343	0.145	9.22107e-06	2.97349e-07	0.0064824	0.51	0.242	0.0141666	0.0155808	-0.0377643	0.402	0.238	1
ENSMUSG00000101892	9130401M01Rik	3.30425e-11	0.0296705	0.32	0.122	1.57424e-06	0.000226585	0.00528233	0.211	0.098	1	3.41635e-05	0.00432681	0.18	0.058	1	0.0333395	-0.00458874	0.201	0.097	1
ENSMUSG00000058833	2810428I15Rik	3.47281e-11	0.0886501	0.666	0.327	1.65455e-06	2.48536e-09	0.136243	0.652	0.32	0.00011841	3.36017e-09	0.0591648	0.664	0.323	0.000160089	4.57682e-05	0.0949615	0.629	0.336	1
ENSMUSG00000020460	Rps27a	3.4981e-11	0.363648	0.71	0.38	1.6666e-06	1.40953e-68	0.734028	0.999	0.936	6.71542e-64	9.02608e-72	0.719093	1	0.927	4.30029e-67	1.08846e-41	0.621977	0.973	0.776	5.18577e-37
ENSMUSG00000025701	Alox5	3.79375e-11	0.0355621	0.292	0.1	1.80746e-06	5.56413e-15	0.131898	0.5	0.206	2.65092e-10	0.0026478	-0.00872623	0.462	0.227	1	6.44661e-08	0.0174527	0.356	0.169	0.00307136
ENSMUSG00000039640	Mrpl12	3.80612e-11	0.0807208	0.539	0.242	1.81335e-06	1.15448e-07	0.0787205	0.46	0.219	0.00550028	3.1064e-08	0.0367442	0.502	0.236	0.00147998	1.35102e-05	0.074443	0.491	0.243	0.643668
ENSMUSG00000056529	Ptafr	3.85391e-11	-0.465803	0.691	0.683	1.83612e-06	0.779762	-0.182909	0.429	0.351	1	0.671296	-0.165851	0.63	0.442	1	0.208466	-0.190396	0.736	0.655	1
ENSMUSG00000034854	Mfsd12	3.96029e-11	0.118767	0.382	0.115	1.8868e-06	9.09911e-07	0.115793	0.455	0.214	0.0433509	8.89643e-14	0.133808	0.515	0.171	4.23853e-09	1.12086e-07	0.0919125	0.302	0.094	0.00534012
ENSMUSG00000030107	Usp18	3.98748e-11	0.0616505	0.169	0.042	1.89975e-06	NA	NA	NA	NA	NA	3.12652e-11	0.0596859	0.171	0.024	1.48957e-06	NA	NA	NA	NA	NA
ENSMUSG00000105987	AI506816	4.04227e-11	0.0875892	0.387	0.138	1.92586e-06	0.00460626	-0.0800427	0.189	0.13	1	0.000649019	-0.00764638	0.18	0.084	1	NA	NA	NA	NA	NA
ENSMUSG00000039910	Cited2	4.16927e-11	0.0485711	0.549	0.271	1.98636e-06	0.332814	-0.130409	0.492	0.359	1	0.00140187	-0.101607	0.554	0.349	1	0.000195455	-0.0168873	0.549	0.34	1
ENSMUSG00000051343	Rab11fip5	4.38611e-11	0.052587	0.483	0.206	2.08967e-06	2.07683e-08	0.0873499	0.324	0.109	0.000989462	2.12953e-05	0.00314204	0.417	0.188	1	0.000179329	0.0373941	0.148	0.046	1
ENSMUSG00000071068	Treml2	4.42333e-11	0.0793041	0.261	0.069	2.10741e-06	0.0317251	-0.00118691	0.19	0.094	1	3.92793e-14	0.165501	0.348	0.045	1.87138e-09	3.72282e-05	0.0527541	0.176	0.063	1
ENSMUSG00000025871	4833439L19Rik	4.46207e-11	0.06815	0.571	0.262	2.12587e-06	2.18012e-05	0.012207	0.397	0.195	1	1.39337e-05	-0.0133324	0.495	0.243	0.663846	0.000318122	0.0494313	0.556	0.293	1
ENSMUSG00000024590	Lmnb1	4.67032e-11	0.102548	0.242	0.05	2.22508e-06	NA	NA	NA	NA	NA	5.66668e-10	0.0487319	0.193	0.044	2.69978e-05	0.00467017	0.0325313	0.127	0.038	1
ENSMUSG00000025856	Pdgfa	5.02306e-11	0.0977327	0.571	0.259	2.39314e-06	0.00213061	0.0485006	0.589	0.341	1	5.27745e-11	0.21019	0.586	0.212	2.51433e-06	1.47364e-06	0.148406	0.535	0.262	0.0702085
ENSMUSG00000105415	Gm44364	5.14691e-11	0.0704116	0.369	0.109	2.45214e-06	0.00029203	0.0748025	0.425	0.158	1	2.31993e-12	0.0671304	0.496	0.167	1.10529e-07	7.61854e-12	0.0556698	0.388	0.133	3.6297e-07
ENSMUSG00000027944	Hax1	5.18091e-11	-0.0261929	0.364	0.18	2.46834e-06	0.00237164	-0.0417134	0.332	0.194	1	1.08921e-07	-0.0554071	0.383	0.191	0.00518934	6.44005e-05	0.0101788	0.404	0.216	1
ENSMUSG00000027951	Adar	5.27158e-11	0.0162613	0.325	0.131	2.51154e-06	0.00205792	-0.0291479	0.183	0.098	1	4.28743e-07	0.03785	0.417	0.151	0.0204266	0.0132513	-0.0249537	0.222	0.116	1
ENSMUSG00000032187	Smarca4	5.27388e-11	0.0298368	0.499	0.229	2.51263e-06	0.022286	0.00204538	0.398	0.211	1	4.08172e-05	0.0346731	0.557	0.269	1	7.45656e-07	0.0322986	0.406	0.198	0.0355253
ENSMUSG00000030263	Lrmp	5.29069e-11	0.0706042	0.585	0.28	2.52064e-06	8.99776e-11	0.135786	0.577	0.273	4.2868e-06	3.24063e-11	0.147954	0.717	0.353	1.54394e-06	0.121602	-0.0466531	0.619	0.432	1
ENSMUSG00000036504	Phpt1	5.62087e-11	0.0335478	0.439	0.193	2.67795e-06	3.2204e-05	0.0539926	0.292	0.114	1	4.73627e-07	0.0520507	0.414	0.159	0.022565	1.06974e-06	0.0449068	0.296	0.125	0.0509658
ENSMUSG00000063253	Scoc	5.62216e-11	-0.393716	0.925	0.901	2.67856e-06	0.890015	-0.141984	0.367	0.265	1	0.00302942	-0.192509	0.86	0.773	1	1.24796e-05	-0.282487	0.887	0.846	0.594567
ENSMUSG00000034932	Mrpl54	5.7226e-11	0.14325	0.54	0.202	2.72642e-06	1.23738e-19	0.215229	0.514	0.162	5.89523e-15	8.10108e-18	0.183446	0.569	0.158	3.8596e-13	6.92635e-13	0.127628	0.406	0.149	3.29992e-08
ENSMUSG00000006717	Acot13	5.73217e-11	0.0465687	0.517	0.229	2.73098e-06	6.77216e-05	0.0625146	0.283	0.109	1	2.71891e-12	0.0743233	0.501	0.188	1.29537e-07	1.34845e-06	-0.000335598	0.273	0.13	0.064244
ENSMUSG00000098915	Rpl15-ps2	5.73534e-11	-0.466625	0.141	0.361	2.73249e-06	0.0562674	0.028134	0.217	0.282	1	0.00559919	-0.187518	0.05	0.113	1	0.923538	-0.179555	0.155	0.225	1
ENSMUSG00000026177	Slc11a1	5.84705e-11	0.228523	0.845	0.534	2.78571e-06	1.02379e-31	0.590234	0.921	0.58	4.87763e-27	7.4569e-05	0.0775735	0.67	0.362	1	1.8039e-05	0.223746	0.835	0.55	0.859434
ENSMUSG00000028648	Ndufs5	6.09068e-11	0.170867	0.574	0.265	2.90178e-06	8.76695e-06	0.126398	0.44	0.22	0.417684	7.97192e-09	0.24057	0.863	0.512	0.000379806	8.1389e-08	0.114919	0.513	0.274	0.00387761
ENSMUSG00000007987	Ift22	6.28434e-11	0.0453373	0.237	0.067	2.99405e-06	NA	NA	NA	NA	NA	2.31118e-08	0.0347324	0.258	0.075	0.00110112	0.000182741	0.022215	0.199	0.071	1
ENSMUSG00000038564	Ift172	6.31525e-11	0.0262321	0.18	0.056	3.00877e-06	NA	NA	NA	NA	NA	0.00836636	-0.00926895	0.135	0.051	1	NA	NA	NA	NA	NA
ENSMUSG00000052253	Zfp622	6.32162e-11	-0.0244113	0.447	0.224	3.01181e-06	2.81256e-05	-0.053828	0.272	0.165	1	6.69983e-06	0.0116279	0.456	0.196	0.3192	0.00866797	-0.0314552	0.397	0.228	1
ENSMUSG00000027206	Cops2	6.34689e-11	0.00303121	0.418	0.194	3.02385e-06	9.95167e-05	-0.0296813	0.342	0.183	1	5.42114e-08	-0.0151706	0.383	0.167	0.00258279	0.000229975	-0.0360026	0.348	0.2	1
ENSMUSG00000105361	AY036118	6.39735e-11	-0.568093	0.065	0.246	3.04789e-06	3.72907e-07	-0.413761	0.173	0.335	0.0177664	1.78088e-10	-0.409358	0.073	0.228	8.48465e-06	2.1037e-05	-0.567337	0.184	0.356	1
ENSMUSG00000023967	Mrps18a	6.44121e-11	0.0186299	0.545	0.259	3.06879e-06	0.000839982	-0.0192953	0.441	0.23	1	6.66634e-10	0.0789254	0.607	0.265	3.17605e-05	0.00567264	0.0113905	0.485	0.264	1
ENSMUSG00000016503	Gtf3a	6.61996e-11	0.0102866	0.276	0.129	3.15395e-06	0.00156649	-0.00704444	0.174	0.085	1	0.0511356	-0.0563091	0.151	0.091	1	0.00165073	-0.0157992	0.179	0.096	1
ENSMUSG00000002804	Nudt14	6.64441e-11	0.031402	0.252	0.084	3.1656e-06	0.0475281	0.0411513	0.235	0.09	1	1.07461e-09	0.0235298	0.303	0.1	5.11975e-05	0.0127887	0.000401627	0.173	0.082	1
ENSMUSG00000046079	Lrrc8d	6.75201e-11	0.0209259	0.506	0.243	3.21686e-06	0.00114931	0.153112	0.32	0.093	1	3.45706e-07	0.019459	0.501	0.228	0.0164705	6.31832e-05	0.0335145	0.306	0.132	1
ENSMUSG00000033355	Rtp4	6.83863e-11	0.116025	0.413	0.141	3.25813e-06	6.45702e-06	0.034281	0.109	0.034	0.307632	1.07729e-20	0.169166	0.389	0.083	5.13253e-16	0.315336	-0.0205199	0.178	0.1	1
ENSMUSG00000031885	Cbfb	7.03634e-11	0.0257586	0.416	0.183	3.35232e-06	0.00579816	-0.000408309	0.336	0.162	1	1.69741e-07	0.0006323	0.406	0.163	0.00808698	1.37143e-05	-0.000243462	0.404	0.204	0.65339
ENSMUSG00000035517	Tdrd7	7.14284e-11	-0.0147059	0.261	0.121	3.40306e-06	0.771556	-0.0492151	0.136	0.087	1	2.33893e-06	0.00387946	0.305	0.12	0.111434	0.000318507	-0.00417514	0.221	0.108	1
ENSMUSG00000006589	Aprt	7.21839e-11	0.109859	0.652	0.306	3.43906e-06	1.59835e-10	0.165274	0.623	0.294	7.61503e-06	4.07875e-14	0.149489	0.605	0.216	1.94324e-09	3.28933e-05	0.124414	0.597	0.301	1
ENSMUSG00000037601	Nme1	7.26096e-11	0.168337	0.675	0.325	3.45934e-06	5.63186e-15	0.28721	0.686	0.302	2.68319e-10	8.48812e-07	0.147857	0.719	0.355	0.0404399	1.6189e-12	0.227129	0.654	0.321	7.71291e-08
ENSMUSG00000028416	Bag1	7.3327e-11	0.352793	0.872	0.476	3.49352e-06	1.82932e-21	0.359191	0.866	0.514	8.71543e-17	1.70832e-22	0.386027	0.888	0.483	8.13897e-18	4.59403e-11	0.251892	0.769	0.439	2.18873e-06
ENSMUSG00000060586	H2-Eb1	7.42647e-11	0.695513	0.231	0.057	3.53819e-06	6.41723e-38	1.73837	0.467	0.029	3.05736e-33	NA	NA	NA	NA	NA	NA	NA	NA	NA	NA
ENSMUSG00000022463	Srebf2	7.45142e-11	0.0644307	0.254	0.066	3.55008e-06	6.38394e-08	0.0582525	0.28	0.104	0.0030415	1.99767e-17	0.137077	0.336	0.051	9.51748e-13	0.000107959	0.0287606	0.279	0.111	1
ENSMUSG00000025533	Asl	7.48494e-11	0.0215399	0.396	0.163	3.56605e-06	0.0525245	-0.0337407	0.251	0.139	1	9.58414e-06	-0.0347417	0.362	0.16	0.456617	4.23301e-05	0.000535356	0.338	0.163	1
ENSMUSG00000058655	Eif4b	7.81386e-11	0.201245	0.754	0.362	3.72276e-06	3.7486e-10	0.181053	0.707	0.362	1.78594e-05	1.39601e-13	0.244556	0.804	0.372	6.651e-09	5.29772e-05	0.116053	0.654	0.351	1
ENSMUSG00000030161	Gabarapl1	7.9519e-11	0.00907251	0.32	0.133	3.78852e-06	4.19428e-08	0.0460928	0.18	0.053	0.00199828	4.0778e-07	0.0108521	0.323	0.122	0.0194279	8.25353e-06	0.0258261	0.311	0.147	0.393223
ENSMUSG00000061838	Suclg2	8.08959e-11	0.0602982	0.501	0.213	3.85412e-06	3.55075e-08	0.0512893	0.431	0.212	0.00169168	8.02697e-12	0.112075	0.664	0.309	3.82429e-07	6.46811e-07	0.125391	0.52	0.235	0.030816
ENSMUSG00000004698	Hdac9	8.17138e-11	0.0294208	0.147	0.043	3.89309e-06	4.31457e-06	0.0509981	0.118	0.02	0.205559	8.49646e-05	0.0206323	0.135	0.032	1	NA	NA	NA	NA	NA
ENSMUSG00000051319	1500011K16Rik	8.34082e-11	0.0606778	0.574	0.274	3.97382e-06	1.03863e-06	0.0980531	0.543	0.245	0.0494836	1.2781e-08	0.0939912	0.6	0.241	0.000608923	1.09324e-06	0.101404	0.531	0.259	0.0520854
ENSMUSG00000008496	Pou2f2	8.37763e-11	-0.374204	0.917	0.921	3.99136e-06	3.02424e-15	-0.453199	0.902	0.916	1.44084e-10	0.00340253	-0.207806	0.9	0.853	1	0.00226179	-0.187483	0.905	0.89	1
ENSMUSG00000022721	Trmt2a	8.50013e-11	-0.0454063	0.435	0.223	4.04972e-06	0.306572	-0.0853266	0.331	0.212	1	0.00230381	-0.0631512	0.473	0.264	1	0.0016243	-0.037857	0.349	0.222	1
ENSMUSG00000032322	Pstpip1	8.56879e-11	0.0457678	0.151	0.033	4.08243e-06	8.0086e-07	0.0425633	0.132	0.038	0.0381554	NA	NA	NA	NA	NA	NA	NA	NA	NA	NA
ENSMUSG00000103591	Gm38365	8.68943e-11	0.0127976	0.492	0.244	4.1399e-06	3.18758e-05	0.0117205	0.386	0.194	1	0.00220863	-0.0111998	0.403	0.203	1	1.05512e-05	-0.027783	0.363	0.202	0.502689
ENSMUSG00000021759	Plpp1	8.86761e-11	0.117501	0.633	0.288	4.2248e-06	2.83402e-21	0.341522	0.651	0.241	1.35021e-16	6.7175e-21	0.179339	0.566	0.191	3.20042e-16	3.39835e-06	0.036303	0.555	0.329	0.161907
ENSMUSG00000068206	Pick1	8.95963e-11	0.0328756	0.324	0.124	4.26864e-06	0.00777092	-0.000614797	0.159	0.08	1	3.92862e-10	0.0318589	0.305	0.091	1.87171e-05	8.06808e-07	0.033222	0.28	0.12	0.0384387
ENSMUSG00000025499	Hras	9.00252e-11	0.00791488	0.556	0.288	4.28907e-06	5.84688e-05	-0.00888706	0.435	0.236	1	3.03366e-05	-0.0155511	0.487	0.224	1	0.0636933	0.012562	0.509	0.295	1
ENSMUSG00000028234	Rps20	9.06036e-11	0.430577	0.944	0.661	4.31663e-06	2.01715e-37	0.719951	0.963	0.681	9.6103e-33	6.5576e-39	0.863001	0.961	0.585	3.12424e-34	2.53594e-12	0.47945	0.858	0.563	1.2082e-07
ENSMUSG00000106720	Gm43795	9.20581e-11	0.0678368	0.157	0.025	4.38592e-06	7.72138e-07	0.0675399	0.119	0.016	0.036787	NA	NA	NA	NA	NA	NA	NA	NA	NA	NA
ENSMUSG00000026360	Rgs2	9.37181e-11	-0.355504	0.92	0.89	4.46501e-06	2.95639e-10	-0.461158	0.809	0.803	1.40851e-05	0.216561	-0.157127	0.863	0.713	1	3.48743e-06	-0.276413	0.928	0.9	0.166152
ENSMUSG00000084786	Ubl5	9.7673e-11	0.240993	0.921	0.659	4.65343e-06	6.00324e-14	0.393885	0.929	0.632	2.86012e-09	6.2415e-15	0.344105	0.955	0.652	2.97364e-10	6.92667e-07	0.191975	0.885	0.671	0.0330007
ENSMUSG00000047721	Bola2	1.07029e-10	0.126628	0.723	0.373	5.09918e-06	1.14895e-13	0.325288	0.795	0.387	5.47393e-09	1.02837e-16	0.275972	0.779	0.345	4.89944e-12	9.21942e-07	0.175634	0.755	0.403	0.0439241
ENSMUSG00000073155	1810058I24Rik	1.10133e-10	0.0786265	0.642	0.315	5.24707e-06	1.1883e-11	0.110484	0.586	0.283	5.66143e-07	3.03271e-07	0.12888	0.701	0.333	0.0144487	1.45659e-07	0.0758082	0.578	0.292	0.00693964
ENSMUSG00000031438	Rnf128	1.10706e-10	0.00572929	0.279	0.112	5.27435e-06	NA	NA	NA	NA	NA	1.33192e-07	0.0156718	0.21	0.068	0.00634569	0.000670301	-0.0395908	0.422	0.244	1
ENSMUSG00000062753	AI413582	1.13957e-10	0.0457324	0.605	0.292	5.42928e-06	8.08169e-07	0.0563817	0.471	0.23	0.0385036	9.29829e-12	0.157503	0.715	0.322	4.42998e-07	5.47868e-08	0.087416	0.576	0.295	0.00261021
ENSMUSG00000020477	Mrps24	1.16748e-10	0.0391921	0.682	0.37	5.56225e-06	0.0106327	0.0217303	0.532	0.289	1	0.00143686	0.0442426	0.705	0.368	1	0.000672205	0.0861708	0.657	0.373	1
ENSMUSG00000067038	Rps12-ps3	1.18226e-10	0.370904	0.415	0.151	5.63266e-06	5.24672e-11	0.183237	0.327	0.118	2.49969e-06	1.5528e-23	0.418427	0.54	0.125	7.39802e-19	1.69329e-08	0.385324	0.374	0.145	0.000806733
ENSMUSG00000031555	Adam9	1.18808e-10	0.0514452	0.328	0.111	5.66039e-06	0.000205864	-0.0290416	0.378	0.215	1	1.27628e-12	0.0517184	0.299	0.09	6.08058e-08	0.000241719	0.0296479	0.234	0.089	1
ENSMUSG00000028426	Rad23b	1.20379e-10	-0.0201852	0.478	0.25	5.73524e-06	0.00681726	-0.0792577	0.371	0.233	1	9.7626e-05	-0.0272283	0.482	0.248	1	0.29861	-0.0514622	0.449	0.268	1
ENSMUSG00000075000	Nrbf2	1.23873e-10	0.0526351	0.514	0.242	5.90168e-06	0.0013988	-0.0363832	0.351	0.208	1	8.87776e-05	0.0133613	0.571	0.29	1	0.0281055	0.0107534	0.427	0.229	1
ENSMUSG00000047123	Ticam1	1.25191e-10	0.0138814	0.217	0.083	5.96446e-06	0.00786369	-0.0188798	0.151	0.083	1	3.84547e-06	-0.015129	0.306	0.13	0.18321	0.0736092	0.00500931	0.181	0.085	1
ENSMUSG00000031833	Mast3	1.26499e-10	-0.0644622	0.466	0.267	6.02678e-06	0.0261644	-0.0962399	0.27	0.188	1	0.127673	-0.08538	0.481	0.275	1	0.0033135	-0.030036	0.34	0.186	1
ENSMUSG00000026879	Gsn	1.27992e-10	0.0699605	0.166	0.024	6.09792e-06	3.6196e-09	0.100159	0.117	0.003	0.000172449	2.37002e-06	0.0499253	0.14	0.016	0.112915	NA	NA	NA	NA	NA
ENSMUSG00000035356	Nfkbiz	1.28112e-10	0.0497562	0.205	0.054	6.10365e-06	NA	NA	NA	NA	NA	5.47783e-08	0.0446279	0.21	0.05	0.0026098	0.00200813	0.0364804	0.143	0.044	1
ENSMUSG00000002319	Ipo4	1.28939e-10	0.0450932	0.252	0.097	6.14303e-06	6.34019e-05	0.0520467	0.219	0.088	1	1.1586e-10	0.076476	0.348	0.119	5.5199e-06	8.56274e-05	0.0428743	0.213	0.083	1
ENSMUSG00000020088	Sar1a	1.33428e-10	0.00526631	0.566	0.304	6.35689e-06	0.0760243	-0.0597642	0.505	0.315	1	1.00727e-05	0.0131405	0.633	0.339	0.479894	0.0794893	-0.0446937	0.538	0.346	1
ENSMUSG00000038803	Ost4	1.34491e-10	0.164771	0.877	0.577	6.40756e-06	5.91314e-13	0.238647	0.817	0.482	2.8172e-08	1.31915e-09	0.27736	0.876	0.488	6.28482e-05	0.0746414	0.0650312	0.822	0.585	1
ENSMUSG00000054942	Fam73a	1.36762e-10	0.158253	0.721	0.35	6.51576e-06	0.0916881	-0.03462	0.427	0.266	1	0.372728	-0.120305	0.579	0.375	1	0.0432456	0.0729303	0.79	0.549	1
ENSMUSG00000043415	Otud1	1.38745e-10	0.0733591	0.334	0.129	6.61021e-06	0.00198147	-0.0236495	0.243	0.138	1	3.29295e-07	0.0405966	0.337	0.124	0.0156886	0.00328673	0.0364395	0.302	0.142	1
ENSMUSG00000042659	Arrdc4	1.44483e-10	0.0988677	0.3	0.068	6.88359e-06	0.000843535	0.0312418	0.154	0.056	1	3.74815e-08	-0.00785599	0.218	0.083	0.00178573	1.20634e-05	0.0443765	0.137	0.039	0.574737
ENSMUSG00000018102	Hist1h2bc	1.47236e-10	0.0599781	0.625	0.322	7.01476e-06	4.05361e-08	0.0861808	0.426	0.197	0.00193126	7.12149e-16	0.281787	0.703	0.31	3.39289e-11	0.00294093	-0.0393476	0.509	0.339	1
ENSMUSG00000056665	Them6	1.50971e-10	0.0110113	0.162	0.057	7.19271e-06	0.017065	0.0142518	0.138	0.059	1	7.39118e-05	-0.0258433	0.19	0.076	1	NA	NA	NA	NA	NA
ENSMUSG00000073412	Lst1	1.54958e-10	-0.487159	0.656	0.67	7.38265e-06	2.36515e-23	-0.579941	0.848	0.902	1.12683e-18	0.215663	-0.11805	0.719	0.554	1	0.00817794	-0.174484	0.85	0.756	1
ENSMUSG00000062545	Tlr12	1.56019e-10	0.0434075	0.435	0.188	7.4332e-06	0.228172	-0.12918	0.345	0.252	1	3.36992e-12	0.123249	0.35	0.076	1.60553e-07	0.0320595	-0.029913	0.391	0.228	1
ENSMUSG00000022895	Ets2	1.56158e-10	0.0828106	0.259	0.067	7.43982e-06	3.99427e-18	0.207288	0.373	0.091	1.90299e-13	7.12921e-05	0.0136131	0.305	0.115	1	2.55403e-07	0.0173393	0.215	0.085	0.0121682
ENSMUSG00000059461	Gm7331	1.60735e-10	-0.487459	0.045	0.229	7.65789e-06	NA	NA	NA	NA	NA	1.36487e-11	-0.753144	0.037	0.26	6.50265e-07	5.41171e-07	-0.350455	0.065	0.222	0.025783
ENSMUSG00000000278	Scpep1	1.66649e-10	0.1441	0.574	0.215	7.93966e-06	2.77997e-05	0.0769386	0.452	0.192	1	1.72639e-14	0.10141	0.467	0.162	8.22502e-10	2.02149e-07	0.112147	0.323	0.097	0.00963098
ENSMUSG00000026667	Uhmk1	1.67287e-10	0.0552295	0.334	0.113	7.97007e-06	0.000126526	-0.00744102	0.255	0.129	1	4.42612e-12	0.0615536	0.401	0.131	2.10873e-07	0.000339585	0.023993	0.302	0.128	1
ENSMUSG00000031400	G6pdx	1.6891e-10	0.0282783	0.327	0.13	8.04736e-06	0.000227426	0.026695	0.21	0.084	1	2.03155e-06	0.00610493	0.322	0.132	0.0967893	5.18209e-07	0.037787	0.275	0.108	0.024689
ENSMUSG00000090213	Tmem189	1.7297e-10	0.0478876	0.487	0.218	8.24082e-06	5.88196e-07	0.097128	0.402	0.159	0.0280234	2.1518e-08	0.0272619	0.515	0.218	0.00102518	7.97687e-05	0.0507846	0.418	0.191	1
ENSMUSG00000037936	Scarb1	1.75995e-10	0.057133	0.338	0.116	8.38493e-06	4.13903e-06	0.0139904	0.127	0.046	0.197196	2.15707e-13	0.0728651	0.435	0.145	1.02769e-08	0.0038239	0.0272291	0.194	0.074	1
ENSMUSG00000058454	Dhcr7	1.7976e-10	0.0338159	0.228	0.077	8.5643e-06	0.0016969	0.00244716	0.175	0.079	1	2.55198e-07	0.0564942	0.277	0.082	0.0121584	3.29125e-06	0.0693624	0.259	0.086	0.156805
ENSMUSG00000024816	Frmd8	1.80444e-10	-0.00208885	0.386	0.186	8.59691e-06	0.00347332	-0.0283316	0.3	0.164	1	1.26978e-09	-0.00553371	0.454	0.211	6.04962e-05	0.00239027	-0.0208905	0.402	0.221	1
ENSMUSG00000036199	Ndufa13	1.80637e-10	0.227118	0.926	0.666	8.60607e-06	9.56945e-10	0.276849	0.912	0.659	4.55917e-05	1.4775e-11	0.238324	0.938	0.682	7.03924e-07	6.7046e-08	0.165316	0.878	0.646	0.00319427
ENSMUSG00000027999	Pla2g12a	1.88111e-10	0.0486115	0.342	0.123	8.96219e-06	1.90394e-11	0.0944748	0.368	0.132	9.07093e-07	6.24288e-07	-0.0132815	0.316	0.139	0.029743	6.44596e-08	0.0532723	0.302	0.13	0.00307105
ENSMUSG00000032089	Il10ra	1.89923e-10	-0.368138	0.773	0.731	9.04849e-06	0.0398941	-0.260958	0.649	0.556	1	0.019214	-0.241567	0.751	0.629	1	3.33656e-05	-0.271489	0.781	0.711	1
ENSMUSG00000035595	1600002K03Rik	1.92611e-10	0.0554415	0.316	0.104	9.17655e-06	1.94272e-06	0.05597	0.223	0.075	0.0925569	6.07068e-11	0.0100668	0.264	0.095	2.89226e-06	9.23167e-06	0.0254414	0.344	0.158	0.439824
ENSMUSG00000038235	F11r	1.98022e-10	-0.348795	0.931	0.9	9.43439e-06	0.0956884	-0.166169	0.812	0.677	1	4.37492e-06	-0.282868	0.866	0.754	0.208434	0.0160056	-0.179606	0.857	0.753	1
ENSMUSG00000022544	Eef2kmt	2.01176e-10	0.0314081	0.409	0.2	9.58463e-06	0.00142074	-0.0243711	0.427	0.25	1	1.00226e-08	-0.00178038	0.423	0.203	0.000477508	2.25412e-06	0.0409867	0.375	0.193	0.107393
ENSMUSG00000020260	Pofut2	2.01927e-10	0.0518928	0.366	0.137	9.62042e-06	0.00512842	0.00669091	0.488	0.252	1	1.16444e-08	0.011734	0.574	0.267	0.000554776	0.000840151	0.0185605	0.333	0.16	1
ENSMUSG00000033272	Slc35a4	2.0238e-10	0.0114338	0.382	0.17	9.64198e-06	0.000167491	-0.0079371	0.318	0.164	1	2.93761e-05	-0.0128058	0.432	0.191	1	0.00102488	0.0182234	0.375	0.18	1
ENSMUSG00000020205	Phlda1	2.0306e-10	0.0719417	0.114	0.003	9.67438e-06	6.07807e-12	0.110123	0.129	0.001	2.89578e-07	NA	NA	NA	NA	NA	NA	NA	NA	NA	NA
ENSMUSG00000028673	Fuca1	2.0881e-10	0.179129	0.898	0.641	9.94833e-06	5.612e-18	0.345535	0.932	0.7	2.67373e-13	1.16429e-05	0.073985	0.911	0.706	0.554704	2.13244e-22	0.413508	0.942	0.68	1.01596e-17
ENSMUSG00000039623	Ap5z1	2.18819e-10	0.00403263	0.252	0.106	1.04252e-05	2.04053e-06	-0.00700173	0.168	0.085	0.097217	0.00357174	-0.0269165	0.261	0.108	1	0.0607849	-0.0234783	0.142	0.077	1
ENSMUSG00000022350	E430025E21Rik	2.24354e-10	0.0137146	0.204	0.076	1.06889e-05	0.0012496	0.0163471	0.142	0.057	1	1.40046e-08	0.0424486	0.266	0.076	0.000667219	1.58473e-05	0.0205985	0.207	0.073	0.755014
ENSMUSG00000055782	Abcd2	2.32707e-10	0.0886124	0.712	0.373	1.10869e-05	NA	NA	NA	NA	NA	3.85458e-06	-0.00423235	0.56	0.286	0.183644	2.90893e-05	0.133759	0.476	0.206	1
ENSMUSG00000020018	Snrpf	2.37402e-10	0.090772	0.394	0.145	1.13106e-05	3.46507e-06	0.164765	0.589	0.253	0.165087	4.1917e-11	0.192155	0.58	0.199	1.99705e-06	4.89505e-06	0.015881	0.252	0.116	0.233215
ENSMUSG00000055762	Eef1d	2.38059e-10	0.200242	0.941	0.713	1.13418e-05	6.27551e-05	0.19941	0.912	0.65	1	4.05538e-05	0.198251	0.949	0.735	1	4.84981e-06	0.154897	0.882	0.658	0.231059
ENSMUSG00000031221	Igbp1	2.38323e-10	0.10366	0.675	0.332	1.13544e-05	1.1578e-07	0.0793994	0.492	0.224	0.00551611	3.08299e-12	0.0965907	0.608	0.254	1.46883e-07	0.00612354	0.0455007	0.572	0.304	1
ENSMUSG00000059316	Slc27a4	2.38699e-10	-0.0101728	0.21	0.088	1.13724e-05	0.140341	-0.027906	0.144	0.081	1	0.026964	-0.0304115	0.146	0.066	1	0.00160445	-0.0150544	0.213	0.107	1
ENSMUSG00000045294	Insig1	2.43916e-10	0.0836567	0.221	0.045	1.16209e-05	0.00017714	0.0241456	0.126	0.041	1	1.19146e-11	0.0653346	0.236	0.046	5.67649e-07	0.000638105	0.052245	0.19	0.066	1
ENSMUSG00000025465	Echs1	2.49903e-10	0.163786	0.735	0.364	1.19061e-05	0.123017	-0.0434075	0.514	0.304	1	4.09413e-07	-0.0396911	0.543	0.298	0.0195056	3.67226e-12	0.184091	0.676	0.34	1.74957e-07
ENSMUSG00000022336	Eif3e	2.58801e-10	0.186906	0.812	0.461	1.233e-05	4.36008e-07	0.205696	0.808	0.454	0.0207727	1.09838e-07	0.126125	0.795	0.47	0.005233	0.00039239	0.108563	0.732	0.45	1
ENSMUSG00000020120	Plek	2.61743e-10	0.275833	0.886	0.546	1.24702e-05	1.62507e-08	0.285817	0.762	0.393	0.000774234	2.33756e-18	0.361696	0.846	0.41	1.11368e-13	1.48928e-14	0.317099	0.783	0.434	7.0954e-10
ENSMUSG00000045932	Ifit2	2.68304e-10	0.103095	0.169	0.027	1.27828e-05	NA	NA	NA	NA	NA	4.32795e-16	0.225387	0.474	0.109	2.06196e-11	NA	NA	NA	NA	NA
ENSMUSG00000019838	Slc16a10	2.7218e-10	0.00764233	0.188	0.068	1.29675e-05	NA	NA	NA	NA	NA	7.09567e-08	0.0176135	0.286	0.097	0.00338059	0.00642385	0.0204155	0.123	0.038	1
ENSMUSG00000040751	Lat2	2.7503e-10	0.209073	0.792	0.448	1.31033e-05	2.97758e-16	0.422125	0.823	0.425	1.41861e-11	1.53035e-06	0.0420365	0.527	0.282	0.0729103	5.02774e-06	0.195735	0.8	0.517	0.239537
ENSMUSG00000004707	Ly9	2.81158e-10	0.130144	0.446	0.154	1.33952e-05	1.00553e-12	0.170195	0.214	0.023	4.79065e-08	2.26213e-22	0.283479	0.577	0.176	1.07774e-17	3.25007e-10	0.128426	0.192	0.024	1.54843e-05
ENSMUSG00000025579	Gaa	2.81737e-10	0.156815	0.652	0.292	1.34228e-05	3.43885e-05	0.0753636	0.523	0.26	1	6.27999e-11	0.0555147	0.607	0.302	2.99198e-06	3.21562e-07	0.197607	0.716	0.384	0.0153202
ENSMUSG00000028495	Rps6	2.81803e-10	0.456942	0.487	0.193	1.34259e-05	1.32096e-13	0.555615	0.449	0.179	6.29345e-09	2.45465e-60	0.771047	0.992	0.766	1.16947e-55	7.00118e-11	0.470095	0.44	0.206	3.33557e-06
ENSMUSG00000026238	Ptma	2.90043e-10	0.290167	0.972	0.872	1.38185e-05	1.99481e-23	0.419811	0.969	0.751	9.50389e-19	0.00203236	0.151365	0.983	0.887	1	6.01886e-09	0.224379	0.952	0.835	0.000286757
ENSMUSG00000021930	Spryd7	3.05451e-10	0.0338773	0.178	0.048	1.45526e-05	0.0455677	-0.00827633	0.308	0.163	1	1.16024e-08	0.0112951	0.184	0.053	0.000552774	2.39703e-05	0.0355228	0.137	0.041	1
ENSMUSG00000042043	Tbca	3.05452e-10	0.209296	0.86	0.497	1.45526e-05	2.08648e-10	0.200665	0.756	0.388	9.9406e-06	2.62884e-10	0.11917	0.799	0.445	1.25246e-05	0.00541751	0.0785228	0.731	0.472	1
ENSMUSG00000049482	Ctu2	3.07769e-10	-0.021303	0.254	0.128	1.46631e-05	0.130521	-0.0165063	0.141	0.072	1	5.26899e-07	-0.0308056	0.317	0.154	0.025103	0.0024531	0.00589112	0.234	0.12	1
ENSMUSG00000067288	Rps28	3.08945e-10	0.449935	0.912	0.608	1.47191e-05	2.38324e-37	0.786472	0.971	0.708	1.13545e-32	1.05082e-54	0.978342	0.981	0.571	5.00642e-50	6.21547e-22	0.521799	0.883	0.581	2.96124e-17
ENSMUSG00000049550	Clip1	3.09274e-10	0.122208	0.806	0.484	1.47347e-05	8.19096e-11	0.113435	0.52	0.224	3.90242e-06	1.416e-15	0.301956	0.838	0.413	6.74626e-11	6.05914e-05	0.084655	0.716	0.456	1
ENSMUSG00000037815	Ctnna1	3.12963e-10	0.0669181	0.49	0.203	1.49105e-05	0.0114953	-0.0582419	0.328	0.197	1	3.05267e-06	-0.0355978	0.535	0.275	0.145438	9.78761e-05	0.0638519	0.371	0.167	1
ENSMUSG00000045658	Pid1	3.17311e-10	-0.474228	0.625	0.659	1.51177e-05	6.63403e-05	-0.409247	0.314	0.418	1	2.8925e-19	-0.589777	0.745	0.798	1.37807e-14	0.00104844	-0.191433	0.689	0.603	1
ENSMUSG00000001783	Rtcb	3.19617e-10	0.388118	0.832	0.378	1.52275e-05	0.000152918	0.172475	0.584	0.251	1	1.03951e-24	0.373776	0.84	0.391	4.95252e-20	1.20919e-13	0.248565	0.724	0.346	5.76096e-09
ENSMUSG00000045414	1190002N15Rik	3.28523e-10	0.0520826	0.22	0.066	1.56518e-05	0.00156641	-0.015809	0.134	0.069	1	5.2496e-08	0.0272178	0.24	0.076	0.00250107	0.00249928	0.053955	0.16	0.048	1
ENSMUSG00000023191	P3h3	3.29518e-10	0.0974152	0.436	0.151	1.56992e-05	0.00010796	0.049849	0.226	0.088	1	4.4733e-11	0.0456661	0.201	0.05	2.13122e-06	5.30949e-06	0.0535288	0.287	0.111	0.25296
ENSMUSG00000023723	Mrps23	3.29594e-10	0.0125202	0.44	0.195	1.57028e-05	0.000559279	-0.0165138	0.317	0.171	1	1.00121e-05	-0.00929502	0.446	0.208	0.477006	1.72909e-07	0.0322808	0.387	0.179	0.00823791
ENSMUSG00000001418	Glmp	3.32975e-10	0.27464	0.892	0.606	1.58639e-05	2.70451e-08	0.311404	0.846	0.504	0.00128851	0.0117381	-0.0301879	0.126	0.059	1	0.00101689	0.152694	0.859	0.63	1
ENSMUSG00000025939	Ube2w	3.34451e-10	-0.00979919	0.43	0.199	1.59343e-05	0.133843	-0.00668141	0.317	0.168	1	1.73551e-08	-0.0127358	0.467	0.216	0.000826848	0.0440347	0.0293224	0.418	0.213	1
ENSMUSG00000042312	S100a13	3.39e-10	0.0488576	0.613	0.3	1.6151e-05	0.00114194	-0.0464525	0.619	0.394	1	2.801e-06	-0.03471	0.58	0.316	0.133448	1.65178e-06	0.0725969	0.55	0.289	0.0786956
ENSMUSG00000041488	Stx3	3.59502e-10	0.043793	0.155	0.034	1.71277e-05	NA	NA	NA	NA	NA	7.15582e-07	0.0221343	0.123	0.03	0.0340925	NA	NA	NA	NA	NA
ENSMUSG00000022971	Ifnar2	3.70898e-10	0.215768	0.867	0.604	1.76707e-05	2.46613e-22	0.499899	0.876	0.569	1.17494e-17	0.0052989	0.0662045	0.848	0.626	1	1.52574e-05	0.247356	0.845	0.595	0.726911
ENSMUSG00000030557	Mef2a	3.89008e-10	-0.407065	0.928	0.931	1.85335e-05	1.81301e-25	-0.613252	0.871	0.908	8.63772e-21	0.231713	-0.229751	0.9	0.777	1	1.69613e-06	-0.23415	0.928	0.904	0.0808088
ENSMUSG00000019139	Isyna1	3.94297e-10	0.00240329	0.462	0.221	1.87855e-05	3.07645e-05	0.0302351	0.428	0.21	1	0.000422185	-0.00868928	0.412	0.196	1	0.0964938	-0.025099	0.587	0.357	1
ENSMUSG00000031930	Wwp2	3.9549e-10	0.0186978	0.248	0.097	1.88423e-05	0.000164762	-0.016827	0.161	0.08	1	1.45096e-07	0.00184405	0.3	0.113	0.00691281	3.99633e-09	0.0143518	0.21	0.087	0.000190397
ENSMUSG00000039013	Siglecf	3.97681e-10	0.142309	0.419	0.133	1.89467e-05	4.62753e-10	0.101982	0.241	0.07	2.2047e-05	7.3948e-26	0.223885	0.406	0.074	3.5231e-21	1.49891e-22	0.304003	0.499	0.144	7.14126e-18
ENSMUSG00000036880	Acaa2	4.00763e-10	0.021512	0.312	0.125	1.90935e-05	6.10581e-06	0.0570441	0.192	0.063	0.290899	1.58762e-05	-0.00789397	0.253	0.098	0.756392	0.000373895	-0.00968581	0.307	0.154	1
ENSMUSG00000015745	Plekho1	4.02894e-10	-0.28758	0.909	0.837	1.91951e-05	5.30358e-11	-0.433916	0.873	0.847	2.52679e-06	0.000310882	-0.249974	0.905	0.829	1	5.89992e-08	-0.248364	0.915	0.9	0.0028109
ENSMUSG00000050705	2310061I04Rik	4.07808e-10	-0.0180632	0.219	0.098	1.94292e-05	0.000489708	-0.0186596	0.167	0.087	1	5.36167e-05	-0.0323015	0.252	0.119	1	0.000582976	-0.0109739	0.159	0.08	1
ENSMUSG00000001552	Jup	4.15618e-10	0.0256926	0.399	0.169	1.98013e-05	5.97368e-10	0.0766748	0.29	0.096	2.84604e-05	2.10951e-05	0.00420292	0.353	0.146	1	4.51082e-05	0.0251705	0.356	0.181	1
ENSMUSG00000034875	Nudt19	4.25832e-10	0.0625557	0.351	0.116	2.02879e-05	1.26781e-05	0.0544258	0.213	0.073	0.604022	1.20085e-07	0.0419058	0.411	0.151	0.0057212	0.000162231	0.0594594	0.392	0.17	1
ENSMUSG00000019978	Epb41l2	4.26811e-10	-0.327833	0.931	0.893	2.03346e-05	6.02246e-14	-0.447536	0.91	0.897	2.86928e-09	0.000209388	-0.195789	0.956	0.895	1	1.58348e-07	-0.227414	0.957	0.94	0.00754417
ENSMUSG00000038274	Fau	4.32578e-10	0.24585	0.322	0.108	2.06093e-05	3.40464e-70	0.670802	1	0.969	1.62207e-65	1.98762e-83	0.742158	1	0.986	9.46963e-79	0.000168405	0.250463	0.271	0.096	1
ENSMUSG00000004285	Atp6v1f	4.36243e-10	0.259915	0.954	0.699	2.07839e-05	3.69174e-16	0.305349	0.929	0.673	1.75885e-11	2.27201e-23	0.380543	0.953	0.683	1.08246e-18	3.89979e-06	0.191306	0.915	0.704	0.185797
ENSMUSG00000040269	Mrps28	4.5094e-10	0.00493165	0.334	0.141	2.14841e-05	0.00699811	0.0278919	0.314	0.14	1	2.81518e-11	0.0296978	0.404	0.144	1.34123e-06	3.27463e-06	0.0231651	0.297	0.143	0.156013
ENSMUSG00000030983	Bccip	4.51597e-10	0.0208759	0.451	0.202	2.15154e-05	1.17779e-06	0.0228115	0.36	0.169	0.0561133	8.99105e-08	0.0220377	0.42	0.173	0.00428361	1.52708e-05	-0.0152825	0.402	0.221	0.727549
ENSMUSG00000026112	Coa5	4.51636e-10	0.0345195	0.424	0.172	2.15173e-05	7.73031e-05	0.0401737	0.36	0.158	1	5.87914e-14	0.118011	0.499	0.158	2.801e-09	0.016731	-0.000919008	0.311	0.149	1
ENSMUSG00000033047	Eif3l	4.81271e-10	0.0882602	0.605	0.279	2.29292e-05	3.02327e-08	0.0545211	0.5	0.233	0.00144038	1.08368e-06	0.0296722	0.591	0.284	0.0516299	6.11423e-06	0.0462585	0.557	0.307	0.2913
ENSMUSG00000020572	Nampt	4.85094e-10	0.0201729	0.356	0.153	2.31114e-05	1.94272e-06	0.0457422	0.272	0.104	0.0925569	2.67702e-11	0.113429	0.425	0.125	1.27541e-06	3.70932e-08	0.00429406	0.268	0.122	0.00176723
ENSMUSG00000103996	4833421G17Rik	4.95129e-10	0.0424936	0.46	0.204	2.35894e-05	1.75918e-06	0.0381893	0.325	0.147	0.0838128	1.73224e-07	0.0133057	0.19	0.062	0.00825293	0.000911122	-0.0690331	0.302	0.178	1
ENSMUSG00000035352	Ccl12	4.95946e-10	0.215745	0.594	0.314	2.36284e-05	NA	NA	NA	NA	NA	NA	NA	NA	NA	NA	1.96684e-11	0.618722	0.568	0.237	9.37062e-07
ENSMUSG00000002043	Trappc6a	5.26053e-10	0.103224	0.478	0.182	2.50627e-05	5.12482e-13	0.166595	0.5	0.189	2.44162e-08	2.48591e-07	0.102929	0.552	0.208	0.0118436	2.70086e-10	0.0649965	0.333	0.128	1.28677e-05
ENSMUSG00000050335	Lgals3	5.28234e-10	0.207397	0.173	0.019	2.51667e-05	NA	NA	NA	NA	NA	1.76384e-11	0.154832	0.148	0.006	8.40344e-07	8.48264e-07	0.230822	0.113	0.006	0.0404139
ENSMUSG00000022013	Dnajc15	5.33625e-10	0.00424878	0.437	0.207	2.54235e-05	0.000749819	0.0409492	0.247	0.097	1	1.07874e-06	-0.0214101	0.509	0.247	0.0513945	0.000236094	0.00471533	0.348	0.17	1
ENSMUSG00000064357	mt-Atp6	5.36031e-10	1.00132	0.998	0.998	2.55381e-05	1.9613e-19	0.86311	0.997	0.99	9.34423e-15	1.48925e-10	0.806198	0.998	0.998	7.09525e-06	1.31192e-10	0.888424	1	0.998	6.25038e-06
ENSMUSG00000026385	Dbi	5.3604e-10	0.224825	0.801	0.42	2.55386e-05	1.47695e-13	0.415255	0.808	0.39	7.03665e-09	7.20929e-17	0.235372	0.712	0.282	3.43472e-12	1.47868e-16	0.255933	0.686	0.324	7.04489e-12
ENSMUSG00000043157	Arl11	5.48729e-10	0.101611	0.696	0.351	2.61431e-05	0.745652	-0.147307	0.249	0.206	1	2.60834e-06	0.0963999	0.673	0.311	0.124269	1.4527e-09	0.161848	0.581	0.261	6.9211e-05
ENSMUSG00000024079	Eif2ak2	5.51405e-10	0.0570784	0.53	0.259	2.62706e-05	2.4232e-05	0.0601123	0.285	0.114	1	2.02552e-12	0.069438	0.582	0.286	9.65019e-08	0.00360466	-0.0198449	0.419	0.253	1
ENSMUSG00000000290	Itgb2	5.52135e-10	0.190003	0.906	0.681	2.63054e-05	2.39524e-16	0.368514	0.906	0.653	1.14116e-11	0.186948	0.0148347	0.863	0.654	1	0.000666604	0.14492	0.903	0.74	1
ENSMUSG00000085894	Gm15832	5.71111e-10	-0.0212824	0.525	0.308	2.72095e-05	0.00595863	-0.011764	0.404	0.222	1	0.00247768	0.0573126	0.558	0.292	1	2.0094e-05	0.028209	0.473	0.273	0.95734
ENSMUSG00000018008	Cyth4	5.81386e-10	-0.283564	0.915	0.852	2.7699e-05	6.26521e-07	-0.266753	0.874	0.79	0.0298493	0.0372706	-0.138703	0.963	0.874	1	0.0156065	-0.1687	0.888	0.83	1
ENSMUSG00000037710	Cisd1	5.88168e-10	-0.0238012	0.468	0.242	2.80221e-05	3.91117e-05	-0.0465843	0.394	0.221	1	0.0769913	-0.0761376	0.451	0.25	1	0.0076011	-0.0153945	0.43	0.253	1
ENSMUSG00000020658	Efr3b	6.03575e-10	0.0572923	0.103	0.004	2.87561e-05	NA	NA	NA	NA	NA	3.70409e-19	0.120741	0.219	0.006	1.76474e-14	NA	NA	NA	NA	NA
ENSMUSG00000063234	Gpr84	6.03909e-10	0.144368	0.799	0.488	2.87721e-05	8.06489e-16	0.404576	0.733	0.348	3.84235e-11	3.21469e-08	0.2096	0.762	0.403	0.00153158	2.46942e-05	0.176119	0.66	0.403	1
ENSMUSG00000025402	Nab2	6.14926e-10	0.0888218	0.345	0.105	2.92969e-05	2.52471e-12	0.196985	0.283	0.042	1.20285e-07	4.75131e-14	0.166671	0.359	0.055	2.26366e-09	1.81956e-08	0.119827	0.293	0.073	0.000866892
ENSMUSG00000060419	Rps16-ps2	6.16367e-10	0.429908	0.872	0.754	2.93656e-05	0.178729	0.0461539	0.505	0.52	1	2.8197e-10	0.511794	0.857	0.734	1.34339e-05	NA	NA	NA	NA	NA
ENSMUSG00000029919	Hpgds	6.18276e-10	-0.332115	0.964	0.96	2.94565e-05	0.0960182	-0.029947	0.888	0.723	1	9.23677e-05	-0.222929	0.924	0.845	1	4.18766e-08	-0.251739	0.957	0.934	0.00199513
ENSMUSG00000027611	Procr	6.25323e-10	0.0401695	0.141	0.035	2.97923e-05	1.05441e-09	0.102786	0.371	0.126	5.02354e-05	0.000136832	-0.0073754	0.184	0.065	1	0.792406	-0.146263	0.536	0.4	1
ENSMUSG00000063235	Ptpmt1	6.35966e-10	0.0608268	0.561	0.273	3.02993e-05	1.06657e-09	0.177839	0.592	0.251	5.08148e-05	1.04691e-07	0.00844464	0.451	0.212	0.0049878	3.42335e-05	-0.00142865	0.578	0.352	1
ENSMUSG00000024095	Hnrnpll	6.37997e-10	-0.0084049	0.343	0.149	3.03961e-05	6.8531e-05	0.0216844	0.309	0.147	1	1.91625e-07	0.0243392	0.355	0.135	0.00912961	0.00660566	0.00299314	0.313	0.151	1
ENSMUSG00000024663	Rab3il1	6.39764e-10	-0.351377	0.798	0.732	3.04803e-05	1.34154e-09	-0.375992	0.668	0.637	6.39149e-05	4.83332e-07	-0.295217	0.759	0.677	0.0230274	0.175927	-0.231463	0.787	0.728	1
ENSMUSG00000022636	Alcam	6.45677e-10	0.0733128	0.109	0.004	3.0762e-05	7.26483e-15	0.184658	0.309	0.056	3.46118e-10	2.65913e-31	0.314764	0.61	0.162	1.26689e-26	NA	NA	NA	NA	NA
ENSMUSG00000041774	Ydjc	6.49915e-10	0.0520522	0.169	0.034	3.09639e-05	2.27483e-08	0.0615773	0.109	0.018	0.0010838	3.06903e-07	0.0217576	0.146	0.038	0.0146218	2.45865e-07	0.048325	0.109	0.029	0.0117138
ENSMUSG00000058006	Mdn1	6.52022e-10	0.00733479	0.265	0.108	3.10643e-05	0.00334406	-0.0191888	0.175	0.091	1	6.68471e-14	0.0321989	0.294	0.109	3.18479e-09	8.9316e-05	0.0122531	0.219	0.096	1
ENSMUSG00000000740	Rpl13	6.69971e-10	0.388234	0.706	0.378	3.19194e-05	9.02378e-57	0.660554	0.999	0.902	4.2992e-52	1.16133e-63	0.630341	1	0.937	5.53291e-59	1.47222e-09	0.395802	0.665	0.372	7.01411e-05
ENSMUSG00000030577	Cd22	6.72697e-10	0.0672887	0.24	0.067	3.20493e-05	NA	NA	NA	NA	NA	NA	NA	NA	NA	NA	8.57429e-09	0.0985177	0.121	0.004	0.000408505
ENSMUSG00000073411	H2-D1	6.7282e-10	0.36168	0.987	0.898	3.20551e-05	6.81576e-28	0.717833	0.984	0.812	3.24723e-23	2.05276e-10	0.306341	0.97	0.833	9.77995e-06	5.34809e-19	0.615893	0.925	0.63	2.54799e-14
ENSMUSG00000050608	Minos1	6.73337e-10	0.165439	0.838	0.502	3.20798e-05	9.98434e-09	0.224309	0.813	0.475	0.000475684	2.48749e-11	0.233237	0.868	0.524	1.18512e-06	0.00500589	0.110867	0.784	0.531	1
ENSMUSG00000026547	Tagln2	6.78894e-10	0.0368751	0.491	0.232	3.23445e-05	5.6499e-12	0.138231	0.401	0.139	2.69178e-07	8.4213e-12	0.0618397	0.404	0.154	4.01216e-07	2.25968e-09	0.109118	0.589	0.295	0.000107658
ENSMUSG00000072680	Tmem254c	6.8043e-10	0.0574279	0.331	0.119	3.24177e-05	7.05853e-06	0.0621694	0.124	0.023	0.33629	NA	NA	NA	NA	NA	1.85821e-06	0.0287349	0.169	0.066	0.0885308
ENSMUSG00000024981	Acsl5	6.82679e-10	0.0787885	0.626	0.313	3.25249e-05	5.75682e-07	0.133209	0.568	0.259	0.0274272	5.01959e-06	0.0396872	0.616	0.303	0.239148	0.210759	0.0557904	0.555	0.291	1
ENSMUSG00000022255	Mtdh	6.86516e-10	-0.286929	0.977	0.959	3.27077e-05	2.20961e-22	-0.432253	0.972	0.974	1.05272e-17	1.71349e-16	-0.329871	0.991	0.982	8.1636e-12	1.63253e-05	-0.186177	0.984	0.976	0.777787
ENSMUSG00000029547	Ints1	7.11506e-10	0.0142396	0.268	0.104	3.38983e-05	0.000193643	-0.00560514	0.181	0.087	1	0.000231996	-0.0193095	0.261	0.105	1	0.00461358	0.00574585	0.194	0.083	1
ENSMUSG00000067847	Romo1	7.158e-10	0.16816	0.687	0.32	3.41028e-05	1.99629e-12	0.210476	0.67	0.301	9.51094e-08	1.06378e-23	0.301248	0.77	0.278	5.06818e-19	1.10059e-06	0.150646	0.663	0.331	0.0524354
ENSMUSG00000021102	Glrx5	7.25228e-10	0.0422877	0.506	0.234	3.45521e-05	2.50685e-05	0.0505409	0.661	0.381	1	1.28294e-15	0.120816	0.58	0.222	6.11233e-11	9.60427e-06	0.0598311	0.485	0.242	0.457576
ENSMUSG00000051185	Fam174a	7.35905e-10	0.108594	0.735	0.393	3.50607e-05	0.00286837	0.0602836	0.625	0.339	1	2.28284e-09	0.103903	0.773	0.415	0.000108761	0.0311873	0.0590657	0.66	0.379	1
ENSMUSG00000035666	Gtf3c4	7.53211e-10	0.113877	0.387	0.117	3.58852e-05	2.25037e-08	0.0994704	0.326	0.107	0.00107214	2.48502e-12	0.0481724	0.353	0.119	1.18394e-07	4.1373e-07	0.0520026	0.327	0.131	0.0197113
ENSMUSG00000020538	Srebf1	7.74984e-10	0.0546388	0.281	0.084	3.69225e-05	1.44596e-06	0.0151944	0.227	0.098	0.06889	4.04144e-13	0.0309984	0.322	0.101	1.92546e-08	5.83929e-05	0.0223748	0.218	0.095	1
ENSMUSG00000024397	Aif1	8.05902e-10	-0.211045	0.977	0.974	3.83956e-05	0.000774652	0.111455	0.986	0.954	1	0.839679	-0.000192265	0.988	0.958	1	0.0003197	0.0153377	0.991	0.969	1
ENSMUSG00000006024	Napa	8.25692e-10	0.111242	0.657	0.308	3.93384e-05	3.99088e-09	0.151916	0.592	0.274	0.000190137	0.000151354	0.0654775	0.7	0.372	1	6.38921e-07	0.0625223	0.576	0.289	0.0304401
ENSMUSG00000019731	Slc35e1	8.37154e-10	0.0103033	0.36	0.149	3.98845e-05	0.00155245	0.0223133	0.302	0.138	1	8.06551e-06	-0.0143623	0.4	0.18	0.384265	0.0835615	0.00273858	0.281	0.136	1
ENSMUSG00000026456	Cyb5r1	8.37233e-10	0.0552257	0.468	0.193	3.98883e-05	6.9056e-06	0.0958688	0.178	0.031	0.329004	1.04557e-05	0.023078	0.104	0.022	0.498143	NA	NA	NA	NA	NA
ENSMUSG00000035325	Sec31a	8.55152e-10	0.0210271	0.58	0.305	4.0742e-05	0.0264367	-0.0369357	0.447	0.266	1	0.000154062	0.041903	0.619	0.303	1	0.0024789	-0.00990173	0.486	0.286	1
ENSMUSG00000000776	Polr3d	8.73041e-10	-0.03008	0.208	0.101	4.15943e-05	0.0434117	-0.0336183	0.107	0.068	1	0.000943308	-0.00755984	0.274	0.119	1	1.74383e-05	-0.00537631	0.205	0.102	0.830814
ENSMUSG00000021423	Ly86	8.7625e-10	0.217774	0.998	0.992	4.17472e-05	0.000170946	0.176769	0.986	0.945	1	0.142168	-0.0714404	0.974	0.909	1	1.13086e-18	0.281148	0.999	0.991	5.38775e-14
ENSMUSG00000016252	Atp5e	8.90978e-10	0.26306	0.946	0.743	4.24489e-05	4.05994e-26	0.436435	0.956	0.707	1.93428e-21	1.21751e-31	0.531423	0.983	0.7	5.80056e-27	7.47006e-08	0.277114	0.946	0.747	0.00355896
ENSMUSG00000062619	2310039H08Rik	9.03572e-10	0.0393285	0.294	0.103	4.30489e-05	0.000172071	0.00922346	0.297	0.144	1	2.08589e-05	0.0194665	0.286	0.1	0.993782	0.00032925	0.0242909	0.217	0.091	1
ENSMUSG00000001924	Uba1	9.13479e-10	0.0307546	0.468	0.208	4.35209e-05	7.16608e-05	-0.0235321	0.413	0.232	1	3.88555e-06	-0.0323473	0.496	0.25	0.185119	4.19293e-09	0.0234693	0.424	0.22	0.000199764
ENSMUSG00000030536	Iqgap1	9.20466e-10	0.0743997	0.243	0.061	4.38538e-05	1.54643e-07	0.0563823	0.101	0.02	0.00736765	1.00046e-07	0.0758925	0.323	0.09	0.00476651	5.02162e-09	0.0922376	0.143	0.022	0.000239245
ENSMUSG00000020189	Osbpl8	9.22677e-10	0.0295576	0.36	0.15	4.39591e-05	0.377717	-0.0398645	0.33	0.187	1	0.000230581	-0.011441	0.51	0.267	1	2.47913e-05	-0.0248164	0.348	0.197	1
ENSMUSG00000026944	Abca2	9.33088e-10	0.0446391	0.257	0.087	4.44551e-05	8.77379e-10	0.055038	0.291	0.107	4.1801e-05	5.37604e-10	0.0154738	0.339	0.131	2.5613e-05	0.000212212	0.035369	0.252	0.092	1
ENSMUSG00000032431	Crtap	9.38825e-10	0.0244712	0.227	0.073	4.47285e-05	0.110291	-0.0198964	0.256	0.137	1	3.20319e-08	-0.0342012	0.373	0.185	0.0015261	0.000494614	-0.00310722	0.253	0.124	1
ENSMUSG00000003518	Dusp3	9.42746e-10	0.114654	0.534	0.213	4.49152e-05	1.28604e-14	0.225662	0.416	0.111	6.12706e-10	1.60695e-14	0.160131	0.566	0.213	7.65598e-10	9.1436e-05	0.100705	0.419	0.178	1
ENSMUSG00000021606	Ndufs6	9.76997e-10	0.0962722	0.71	0.364	4.65471e-05	5.71767e-05	0.115439	0.581	0.27	1	3.86354e-12	0.132753	0.719	0.33	1.84071e-07	6.97973e-10	0.0727281	0.64	0.357	3.32535e-05
ENSMUSG00000026483	Fam129a	9.89297e-10	0.0432803	0.429	0.194	4.71331e-05	9.60612e-12	0.111924	0.166	0.011	4.57664e-07	NA	NA	NA	NA	NA	1.1313e-05	0.0932495	0.396	0.147	0.538986
ENSMUSG00000027342	Pcna	9.93601e-10	0.0973079	0.499	0.197	4.73381e-05	3.32503e-08	0.130047	0.428	0.159	0.00158414	5.07386e-10	0.0260149	0.465	0.196	2.41734e-05	3.55252e-06	0.0965043	0.478	0.207	0.169253
ENSMUSG00000021288	Klc1	9.96435e-10	-0.0174758	0.28	0.127	4.74731e-05	0.641416	-0.050417	0.175	0.114	1	5.56807e-08	-0.0114578	0.323	0.147	0.00265279	4.83384e-05	0.00231168	0.33	0.154	1
ENSMUSG00000003955	Fam162a	1.01432e-09	0.12524	0.466	0.15	4.83251e-05	7.85679e-12	0.153076	0.444	0.157	3.74321e-07	2.64782e-11	0.108418	0.568	0.216	1.2615e-06	9.80855e-07	0.044577	0.356	0.161	0.0467309
ENSMUSG00000037993	Dhx38	1.03646e-09	0.0209794	0.299	0.108	4.93799e-05	0.00238094	-0.0186155	0.24	0.124	1	9.68441e-08	0.0270066	0.367	0.138	0.00461394	0.00471429	-0.0173664	0.213	0.105	1
ENSMUSG00000079057	Cyp4v3	1.0377e-09	0.0227045	0.551	0.273	4.94394e-05	1.65355e-07	0.0772127	0.371	0.142	0.00787802	4.30366e-05	0.00544777	0.213	0.068	1	0.0628747	-0.0334634	0.371	0.229	1
ENSMUSG00000026411	Tmem9	1.04385e-09	0.0156655	0.262	0.1	4.97323e-05	0.000138264	0.0159686	0.249	0.105	1	0.00964614	-0.0615771	0.252	0.128	1	0.0026166	-0.00189261	0.277	0.142	1
ENSMUSG00000056313	1810011O10Rik	1.04415e-09	0.161515	0.323	0.066	4.97464e-05	4.17941e-08	0.124735	0.13	0.004	0.0019912	2.93654e-13	0.104775	0.191	0.018	1.39905e-08	1.92121e-12	0.131085	0.158	0.014	9.15324e-08
ENSMUSG00000074578	Zfos1	1.04596e-09	0.2092	0.74	0.369	4.98325e-05	3.95609e-10	0.232341	0.566	0.225	1.8848e-05	1.42614e-21	0.511923	0.835	0.376	6.79454e-17	3.47496e-07	0.0738604	0.483	0.246	0.0165557
ENSMUSG00000024942	Capn1	1.06113e-09	0.0336806	0.121	0.025	5.05553e-05	NA	NA	NA	NA	NA	NA	NA	NA	NA	NA	0.000930205	0.0325142	0.116	0.03	1
ENSMUSG00000045962	Wnk1	1.0748e-09	-0.336082	0.904	0.88	5.12066e-05	8.15681e-21	-0.466953	0.873	0.868	3.88615e-16	5.00611e-05	-0.251765	0.936	0.901	1	0.000140383	-0.163436	0.919	0.873	1
ENSMUSG00000027514	Zbp1	1.09401e-09	0.0952773	0.157	0.017	5.2122e-05	4.94753e-11	0.143613	0.182	0.017	2.35715e-06	2.19383e-07	0.0612509	0.131	0.011	0.0104521	NA	NA	NA	NA	NA
ENSMUSG00000040824	Snrpd2	1.12705e-09	0.15725	0.743	0.369	5.3696e-05	3.46584e-13	0.313463	0.825	0.405	1.65123e-08	2.37699e-12	0.244922	0.827	0.414	1.13247e-07	3.69743e-08	0.153265	0.693	0.365	0.00176157
ENSMUSG00000041720	Pi4ka	1.12856e-09	0.0188372	0.37	0.169	5.3768e-05	0.284546	-0.120868	0.304	0.215	1	8.12576e-08	0.00752616	0.364	0.142	0.00387136	0.000166649	0.0197593	0.335	0.167	1
ENSMUSG00000027673	Ndufb5	1.14561e-09	0.151238	0.832	0.484	5.45802e-05	1.95383e-05	0.197093	0.787	0.443	0.930865	9.53577e-15	0.15248	0.813	0.465	4.54313e-10	2.6738e-07	0.129896	0.788	0.49	0.0127388
ENSMUSG00000064317	Gm10146	1.15775e-09	0.00361351	0.44	0.21	5.51585e-05	0.169337	-0.0237246	0.14	0.088	1	0.0734318	-0.0219298	0.244	0.156	1	8.45138e-05	0.0354355	0.451	0.238	1
ENSMUSG00000028982	Slc25a33	1.18059e-09	-0.0166702	0.2	0.086	5.62468e-05	0.00361383	0.0134566	0.156	0.065	1	2.11148e-06	-0.0115325	0.253	0.098	0.100597	0.125904	-0.0193946	0.133	0.072	1
ENSMUSG00000058076	Sdhc	1.2021e-09	0.0198992	0.538	0.271	5.72718e-05	4.19645e-05	0.0171741	0.339	0.167	1	6.30565e-08	0.0124339	0.509	0.23	0.0030042	0.00507093	0.00352023	0.413	0.228	1
ENSMUSG00000028248	Pnisr	1.2091e-09	-0.387041	0.896	0.879	5.76053e-05	2.21917e-21	-0.577538	0.876	0.912	1.05728e-16	5.16168e-12	-0.429176	0.907	0.902	2.45918e-07	1.77371e-12	-0.264946	0.94	0.904	8.45048e-08
ENSMUSG00000051344	Plekhm3	1.231e-09	-0.0518606	0.465	0.26	5.86487e-05	0.000526496	-0.035162	0.424	0.246	1	2.32126e-05	-0.0375189	0.53	0.274	1	2.73692e-05	-0.00899032	0.365	0.198	1
ENSMUSG00000049339	Fam134a	1.23323e-09	0.0403662	0.584	0.281	5.8755e-05	0.0422983	-0.0140475	0.409	0.222	1	1.31914e-05	-0.000786269	0.572	0.279	0.628479	1.11885e-06	0.0278351	0.524	0.281	0.0533055
ENSMUSG00000022378	Fam49b	1.24263e-09	-0.29631	0.895	0.83	5.92026e-05	1.18832e-17	-0.461928	0.91	0.9	5.66151e-13	1.70706e-15	-0.339797	0.938	0.898	8.13294e-11	0.000401502	-0.194465	0.935	0.883	1
ENSMUSG00000033082	Clec1a	1.24423e-09	0.0739981	0.169	0.024	5.92789e-05	NA	NA	NA	NA	NA	NA	NA	NA	NA	NA	NA	NA	NA	NA	NA
ENSMUSG00000059518	Znhit1	1.24471e-09	-0.00701791	0.351	0.164	5.93016e-05	0.480953	-0.0424754	0.159	0.097	1	3.59908e-05	-0.0366623	0.236	0.108	1	0.00180118	0.0165208	0.258	0.127	1
ENSMUSG00000024740	Ddb1	1.24821e-09	0.0125536	0.508	0.248	5.94685e-05	8.80593e-05	-0.021393	0.398	0.219	1	1.16523e-07	-4.74998e-05	0.504	0.255	0.00555152	4.38396e-11	0.047509	0.492	0.248	2.08865e-06
ENSMUSG00000015804	Med28	1.24879e-09	0.0985005	0.734	0.4	5.94963e-05	0.00135835	-0.0341743	0.494	0.29	1	0.00624667	0.0102165	0.816	0.515	1	0.000154333	0.00523632	0.642	0.381	1
ENSMUSG00000031156	Slc35a2	1.25399e-09	-0.000122453	0.373	0.169	5.97437e-05	6.2638e-06	-0.0110109	0.347	0.177	0.298426	0.0102515	-0.0321087	0.348	0.16	1	0.013777	-0.0174041	0.337	0.175	1
ENSMUSG00000029594	Rbm19	1.25633e-09	-0.00256716	0.165	0.068	5.98554e-05	0.0574852	-0.0183116	0.113	0.065	1	8.5394e-07	-0.0165586	0.221	0.089	0.0406843	0.00880343	-0.00588681	0.133	0.068	1
ENSMUSG00000030681	Mvp	1.27962e-09	0.00747468	0.487	0.232	6.09651e-05	8.78316e-05	-0.0659328	0.446	0.256	1	5.51129e-08	0.00820908	0.532	0.252	0.00262574	0.00313337	0.0259751	0.453	0.227	1
ENSMUSG00000022193	Psmb5	1.34342e-09	0.066759	0.686	0.407	6.40046e-05	0.000150821	0.113045	0.615	0.348	1	0.0194115	0.0516933	0.678	0.369	1	0.000434726	0.0436943	0.619	0.413	1
ENSMUSG00000052698	Tln2	1.36111e-09	0.0884618	0.536	0.228	6.48471e-05	0.0066637	-0.0246362	0.309	0.162	1	1.43281e-07	0.00215951	0.636	0.348	0.00682636	0.00216315	0.0243076	0.435	0.226	1
ENSMUSG00000002728	Naa20	1.43119e-09	0.0433165	0.656	0.355	6.81864e-05	2.89545e-05	0.115983	0.589	0.288	1	1.54015e-06	0.0598342	0.631	0.308	0.0733773	0.0199649	0.0119638	0.598	0.363	1
ENSMUSG00000035521	Gnptg	1.44918e-09	0.0591426	0.517	0.236	6.90435e-05	1.18233e-08	0.135687	0.503	0.199	0.0005633	1.78235e-06	0.0195434	0.457	0.196	0.0849166	6.44531e-05	0.0209459	0.411	0.209	1
ENSMUSG00000027422	Rrbp1	1.45537e-09	-0.277708	0.983	0.981	6.93381e-05	6.55547e-25	-0.473076	0.987	0.994	3.12322e-20	0.0138262	-0.130501	0.994	0.986	1	0.11535	-0.0920316	0.989	0.989	1
ENSMUSG00000022982	Sod1	1.46774e-09	0.0677119	0.354	0.121	6.99275e-05	2.42189e-05	0.0536235	0.223	0.078	1	1.93197e-11	0.0532288	0.384	0.117	9.20448e-07	2.44089e-07	0.0608405	0.314	0.119	0.0116291
ENSMUSG00000020430	Pes1	1.49277e-09	0.0397398	0.406	0.166	7.11198e-05	0.00147798	-0.036708	0.271	0.145	1	3.51894e-08	0.0323159	0.496	0.211	0.00167653	1.11649e-05	0.0197219	0.371	0.184	0.53193
ENSMUSG00000043953	Ccrl2	1.50951e-09	0.0571383	0.265	0.085	7.19177e-05	3.75264e-06	0.0868213	0.153	0.027	0.178787	6.92865e-10	0.0695038	0.295	0.09	3.30102e-05	6.76853e-05	0.0249185	0.201	0.082	1
ENSMUSG00000057193	Slc44a2	1.56017e-09	0.0548621	0.632	0.336	7.43312e-05	0.00944118	0.0590599	0.638	0.366	1	1.45706e-06	0.0934252	0.602	0.269	0.0694189	0.00191927	-0.0193684	0.557	0.338	1
ENSMUSG00000105388	Rpl36a-ps2	1.57325e-09	0.421825	0.897	0.737	7.49542e-05	1.08548e-30	0.767142	0.936	0.686	5.17157e-26	3.21018e-05	-0.138692	0.045	0.155	1	8.00773e-06	0.33499	0.832	0.664	0.381512
ENSMUSG00000058173	Smco4	1.59519e-09	0.0668408	0.19	0.033	7.59995e-05	4.87852e-05	0.0033786	0.311	0.155	1	NA	NA	NA	NA	NA	2.71615e-05	0.0292116	0.105	0.031	1
ENSMUSG00000041341	Atg2b	1.59853e-09	-0.0314745	0.206	0.098	7.61587e-05	0.0260309	-0.0456676	0.118	0.081	1	0.00014979	-0.0211348	0.218	0.096	1	0.141295	-0.00619312	0.185	0.086	1
ENSMUSG00000054520	Sh3bp2	1.62601e-09	0.0237843	0.366	0.151	7.74681e-05	3.08773e-06	-0.000507855	0.175	0.081	0.147109	3.83348e-11	0.0645418	0.481	0.194	1.82638e-06	0.000327005	0.0117055	0.291	0.133	1
ENSMUSG00000027810	Eif2a	1.69539e-09	0.0209159	0.583	0.305	8.07734e-05	0.00118883	-0.0330942	0.393	0.21	1	1.51977e-07	-0.0108722	0.482	0.227	0.00724064	0.00384217	0.0190868	0.519	0.284	1
ENSMUSG00000059089	Fcgr4	1.69891e-09	0.065269	0.325	0.111	8.09411e-05	4.40931e-09	0.067663	0.126	0.019	0.000210073	1.73288e-07	0.0555205	0.205	0.047	0.00825594	1.19445e-06	0.089294	0.166	0.034	0.0569073
ENSMUSG00000074280	Gm6166	1.70232e-09	0.174747	0.152	0.016	8.11035e-05	NA	NA	NA	NA	NA	3.88357e-09	0.177629	0.224	0.03	0.000185025	NA	NA	NA	NA	NA
ENSMUSG00000055917	Zfp277	1.70308e-09	-0.0328273	0.316	0.162	8.11396e-05	0.0681073	-0.0798689	0.239	0.166	1	0.0397741	-0.0860368	0.365	0.206	1	0.00284452	-0.0500412	0.305	0.194	1
ENSMUSG00000028843	Sh3bgrl3	1.7145e-09	0.211618	0.988	0.9	8.16842e-05	5.33733e-17	0.364577	0.961	0.734	2.54286e-12	0.0232544	0.120585	0.925	0.728	1	9.8269e-13	0.250926	0.942	0.763	4.68183e-08
ENSMUSG00000026222	Sp100	1.71557e-09	0.0959354	0.433	0.162	8.17347e-05	4.27086e-07	0.0459468	0.106	0.025	0.0203477	1.0707e-10	0.121365	0.586	0.249	5.10112e-06	9.35567e-07	0.0333693	0.356	0.178	0.0445732
ENSMUSG00000022174	Dad1	1.72453e-09	0.166479	0.94	0.744	8.21619e-05	4.97267e-12	0.284895	0.942	0.707	2.36913e-07	0.0024081	0.077954	0.927	0.712	1	0.0325899	0.114277	0.898	0.723	1
ENSMUSG00000040712	Camta2	1.74002e-09	-0.0449255	0.396	0.217	8.29e-05	0.118853	-0.0737787	0.287	0.186	1	1.55032e-06	-0.0325884	0.423	0.215	0.0738619	0.000100253	0.00493167	0.385	0.199	1
ENSMUSG00000003402	Prkcsh	1.74494e-09	0.0160387	0.627	0.347	8.3134e-05	0.00267176	0.0608069	0.729	0.456	1	3.317e-05	0.130464	0.824	0.483	1	0.000126947	0.0234743	0.592	0.366	1
ENSMUSG00000002580	Mien1	1.88398e-09	0.094338	0.644	0.312	8.97585e-05	4.54085e-10	0.128937	0.548	0.232	2.1634e-05	4.54311e-08	0.128909	0.658	0.289	0.00216447	1.36349e-07	0.104104	0.614	0.312	0.00649609
ENSMUSG00000053580	Tanc2	1.89404e-09	-0.395625	0.88	0.884	9.02379e-05	5.7235e-11	-0.3874	0.97	0.97	2.72685e-06	2.01317e-14	-0.344707	0.949	0.945	9.59135e-10	2.08028e-10	-0.268628	0.921	0.894	9.91107e-06
ENSMUSG00000020163	Uqcr11	1.92768e-09	0.221287	0.891	0.575	9.18403e-05	9.63527e-11	0.294039	0.871	0.551	4.59053e-06	8.41524e-25	0.397806	0.904	0.513	4.00927e-20	2.25955e-10	0.218324	0.855	0.573	1.07652e-05
ENSMUSG00000029344	Tpst2	1.97946e-09	-0.392215	0.733	0.699	9.43073e-05	1.35127e-19	-0.552984	0.519	0.611	6.43787e-15	0.00157983	-0.316735	0.705	0.603	1	2.34133e-06	-0.292395	0.773	0.738	0.111548
ENSMUSG00000052160	Pld4	1.99707e-09	-0.3002	0.926	0.92	9.51463e-05	0.000977344	-0.204545	0.974	0.96	1	5.05887e-12	-0.295476	0.984	0.964	2.4102e-07	0.319006	-0.0596262	0.963	0.941	1
ENSMUSG00000060377	Rpl36a-ps1	2.03755e-09	-0.209485	0.037	0.169	9.70749e-05	2.6482e-11	-0.253161	0.052	0.249	1.26168e-06	NA	NA	NA	NA	NA	NA	NA	NA	NA	NA
ENSMUSG00000021684	Pde8b	2.05119e-09	0.0565638	0.378	0.143	9.7725e-05	0.000229128	0.0499832	0.141	0.043	1	1.00572e-05	0.0101343	0.451	0.193	0.479155	0.876452	-0.0195911	0.168	0.089	1
ENSMUSG00000020224	Llph	2.14705e-09	0.0516991	0.593	0.301	0.000102292	0.400093	0.00543836	0.574	0.32	1	2.63155e-06	0.0520456	0.619	0.298	0.125375	4.72762e-08	0.0767371	0.547	0.281	0.00225238
ENSMUSG00000040997	Abhd4	2.15167e-09	0.0370515	0.343	0.138	0.000102512	9.77856e-05	0.00408134	0.271	0.128	1	4.92718e-11	0.0272245	0.365	0.128	2.34745e-06	0.000591147	-0.00299071	0.287	0.135	1
ENSMUSG00000034908	Sidt2	2.15799e-09	0.00163912	0.45	0.203	0.000102813	0.00306479	-0.0150849	0.32	0.172	1	0.000170958	-0.00906501	0.219	0.09	1	3.73915e-07	-0.0205929	0.342	0.186	0.0178144
ENSMUSG00000032536	Trak1	2.18083e-09	0.0243987	0.254	0.094	0.000103901	0.190038	-0.0435576	0.22	0.128	1	6.01845e-10	0.0120684	0.339	0.126	2.86737e-05	3.53516e-09	0.0381994	0.224	0.08	0.000168426
ENSMUSG00000025786	Zdhhc3	2.25088e-09	0.0104262	0.337	0.145	0.000107239	0.00124662	0.0257206	0.303	0.139	1	5.59303e-08	0.0286189	0.367	0.15	0.00266469	0.00327508	0.0272844	0.301	0.128	1
ENSMUSG00000002881	Nab1	2.25093e-09	0.0282912	0.351	0.136	0.000107241	0.0204183	0.040602	0.225	0.082	1	3.52804e-08	0.0296873	0.348	0.126	0.00168087	0.00105921	0.011425	0.265	0.121	1
ENSMUSG00000035674	Ndufa3	2.3034e-09	0.0802679	0.632	0.319	0.000109741	9.06946e-08	0.101873	0.616	0.311	0.00432096	2.81091e-12	0.172294	0.692	0.263	1.3392e-07	3.31136e-07	0.0785566	0.56	0.3	0.0157763
ENSMUSG00000005881	Ergic3	2.31716e-09	0.222408	0.896	0.589	0.000110396	1.38672e-05	0.20343	0.855	0.577	0.660677	0.672803	-0.0826009	0.865	0.669	1	0.000238819	0.131988	0.878	0.662	1
ENSMUSG00000037722	Gnpnat1	2.3418e-09	-0.0307967	0.288	0.149	0.00011157	0.286267	-0.0529715	0.162	0.107	1	0.000934493	-0.0612033	0.281	0.149	1	0.00218422	-0.0462269	0.249	0.143	1
ENSMUSG00000008822	Acyp1	2.34296e-09	-0.0222669	0.219	0.106	0.000111625	NA	NA	NA	NA	NA	0.000311443	-0.0118212	0.149	0.06	1	0.0120066	-0.000409875	0.139	0.066	1
ENSMUSG00000085208	Brip1os	2.34346e-09	-0.0656636	0.435	0.246	0.00011165	0.125218	-0.111011	0.262	0.191	1	0.000100204	-0.0334617	0.467	0.253	1	0.520317	-0.0652098	0.337	0.201	1
ENSMUSG00000030417	Pdcd5	2.39773e-09	0.105457	0.45	0.213	0.000114235	4.32559e-05	0.024243	0.408	0.226	1	0.00889943	0.0369702	0.68	0.36	1	2.35483e-07	0.0708897	0.494	0.266	0.0112191
ENSMUSG00000003346	Abhd17a	2.43923e-09	0.0703002	0.596	0.285	0.000116212	1.77368e-15	0.176587	0.623	0.279	8.45036e-11	1.09823e-05	0.122332	0.715	0.355	0.523232	0.00182054	0.0261993	0.508	0.283	1
ENSMUSG00000055553	Kxd1	2.46927e-09	0.103209	0.642	0.324	0.000117643	3.03534e-05	0.0779318	0.516	0.255	1	1.3355e-11	0.111961	0.602	0.257	6.36272e-07	2.27632e-09	0.0762764	0.469	0.232	0.000108451
ENSMUSG00000031865	Dctn1	2.4856e-09	0.0188359	0.511	0.247	0.000118421	1.18324e-05	-0.0343826	0.417	0.237	0.56373	1.33616e-06	-0.0058405	0.496	0.22	0.0636587	0.000110961	0.0105731	0.446	0.228	1
ENSMUSG00000037221	Mospd3	2.49973e-09	0.00787545	0.232	0.093	0.000119094	0.000214787	0.00752839	0.162	0.071	1	0.00994701	-0.0225719	0.171	0.074	1	0.000333245	0.0145234	0.239	0.101	1
ENSMUSG00000028136	Snx27	2.52297e-09	-0.0425167	0.426	0.234	0.000120202	8.67196e-05	-0.0764361	0.333	0.211	1	3.58652e-07	-0.0669914	0.404	0.22	0.0170873	0.0142886	-0.0664562	0.403	0.254	1
ENSMUSG00000063714	Sp3os	2.6078e-09	0.0504863	0.316	0.108	0.000124243	2.52705e-09	0.0596901	0.184	0.06	0.000120396	8.6963e-12	0.0433002	0.336	0.101	4.14318e-07	0.000355694	0.0275884	0.212	0.091	1
ENSMUSG00000061474	Mrps36	2.61927e-09	0.0744075	0.483	0.205	0.00012479	5.15345e-10	0.0773646	0.369	0.156	2.45526e-05	1.14201e-07	0.109061	0.516	0.198	0.00544086	2.11487e-09	0.0654643	0.423	0.196	0.000100759
ENSMUSG00000074874	Ctla2b	2.63493e-09	0.147794	0.436	0.142	0.000125536	0.169001	-0.0881182	0.298	0.211	1	1.9252e-12	0.083039	0.313	0.095	9.17223e-08	7.75784e-11	0.114885	0.275	0.073	3.69607e-06
ENSMUSG00000105326	6030400A10Rik	2.67152e-09	0.0772343	0.289	0.083	0.000127279	2.69742e-12	0.185172	0.335	0.068	1.28513e-07	3.01134e-12	0.117498	0.381	0.094	1.43469e-07	3.19815e-05	0.0194008	0.379	0.182	1
ENSMUSG00000054920	Klhl5	2.67266e-09	0.00480544	0.379	0.169	0.000127333	5.9788e-06	-0.00547391	0.291	0.148	0.284848	0.000315111	-0.0252584	0.386	0.179	1	0.000201556	0.0118678	0.346	0.161	1
ENSMUSG00000007721	Ccdc124	2.6802e-09	0.00772613	0.477	0.235	0.000127693	0.00516334	-0.0130063	0.377	0.199	1	4.73033e-05	-0.0412515	0.479	0.244	1	1.78971e-05	-0.0299254	0.409	0.235	0.85267
ENSMUSG00000031065	Cdk16	2.72136e-09	-0.0191697	0.278	0.129	0.000129654	0.0750701	-0.0596558	0.211	0.131	1	0.000477694	-0.0526041	0.316	0.156	1	0.0178812	-0.0286059	0.245	0.127	1
ENSMUSG00000030682	Cdipt	2.76326e-09	-0.0306003	0.501	0.272	0.00013165	0.000130963	0.0065594	0.441	0.234	1	1.7797e-06	-0.00472486	0.535	0.269	0.0847902	0.00978729	-0.013896	0.459	0.265	1
ENSMUSG00000034024	Cct2	2.76897e-09	0.108621	0.829	0.525	0.000131922	0.00971981	0.063569	0.647	0.354	1	0.0024269	0.0245404	0.745	0.441	1	0.000131414	0.0593862	0.753	0.489	1
ENSMUSG00000022216	Psme1	2.79083e-09	0.178859	0.894	0.606	0.000132964	9.18893e-10	0.241108	0.808	0.456	4.37788e-05	2.44433e-11	0.16195	0.891	0.586	1.16455e-06	1.9857e-05	0.133787	0.843	0.586	0.946045
ENSMUSG00000068220	Lgals1	2.80778e-09	0.0859032	0.115	0.016	0.000133771	NA	NA	NA	NA	NA	4.53229e-14	0.186328	0.257	0.031	2.15932e-09	0.000524794	0.114715	0.113	0.015	1
ENSMUSG00000035152	Ap2b1	2.87473e-09	0.0024374	0.431	0.2	0.000136961	0.110875	-0.0540482	0.286	0.175	1	6.13787e-05	-0.00380269	0.449	0.217	1	0.00018237	0.0126749	0.351	0.172	1
ENSMUSG00000074622	Mafb	2.87985e-09	-0.255067	0.982	0.977	0.000137205	2.84716e-09	-0.321541	0.963	0.96	0.000135647	0.291393	-0.138478	0.983	0.962	1	0.089196	-0.14008	0.98	0.974	1
ENSMUSG00000033429	Mcee	2.90791e-09	0.0198919	0.391	0.171	0.000138542	0.000165071	0.0209431	0.32	0.143	1	5.65346e-08	-0.0191645	0.281	0.124	0.00269348	3.40048e-05	0.00720884	0.219	0.107	1
ENSMUSG00000039670	Oxld1	2.90933e-09	-0.0410103	0.216	0.11	0.000138609	0.915664	-0.0703691	0.241	0.159	1	0.000302991	-0.0529593	0.243	0.121	1	0.1359	-0.0230744	0.15	0.08	1
ENSMUSG00000033917	Gde1	2.92961e-09	0.089188	0.547	0.242	0.000139575	0.000614885	-0.00871835	0.804	0.585	1	0.00228465	0.0945179	0.84	0.604	1	8.00244e-10	0.0587042	0.342	0.147	3.8126e-05
ENSMUSG00000015095	Fbxw5	3.00107e-09	-0.0212509	0.287	0.132	0.00014298	0.00898303	-0.0283381	0.202	0.108	1	5.00043e-07	-0.000452006	0.367	0.149	0.0238235	0.00271627	-0.00971971	0.227	0.111	1
ENSMUSG00000042305	Tmem183a	3.00135e-09	-0.0155158	0.291	0.134	0.000142993	0.000419585	-0.0242421	0.225	0.122	1	0.000301823	-0.021723	0.286	0.122	1	0.00689234	-0.0231059	0.28	0.141	1
ENSMUSG00000022614	Lmf2	3.04924e-09	0.00500572	0.31	0.128	0.000145275	8.35734e-06	-0.0361708	0.222	0.124	0.398169	1.47525e-06	-0.015532	0.283	0.12	0.0702853	0.00208014	0.00323457	0.266	0.124	1
ENSMUSG00000000708	Kat2b	3.05671e-09	-0.0389409	0.228	0.115	0.000145631	0.132821	-0.00913515	0.114	0.063	1	0.00859077	-0.0300484	0.194	0.081	1	0.0760865	-0.0318723	0.174	0.096	1
ENSMUSG00000022110	Sucla2	3.1129e-09	-0.0210718	0.361	0.185	0.000148308	0.142053	-0.0827707	0.29	0.19	1	0.000380705	-0.0351281	0.431	0.204	1	8.74839e-06	-0.0240002	0.343	0.189	0.4168
ENSMUSG00000021003	Galc	3.12009e-09	0.0926102	0.342	0.097	0.00014865	3.09475e-07	0.0602072	0.168	0.038	0.0147443	3.06272e-09	0.0216623	0.243	0.081	0.000145917	2.23536e-08	0.0545572	0.252	0.083	0.00106499
ENSMUSG00000043770	Gm12481	3.14531e-09	0.34403	0.901	0.682	0.000149852	4.08189e-09	0.291391	0.756	0.509	0.000194474	NA	NA	NA	NA	NA	1.80243e-06	0.31166	0.85	0.665	0.0858731
ENSMUSG00000024732	Ccdc86	3.16494e-09	0.00732137	0.483	0.239	0.000150787	0.00605085	-0.00941885	0.259	0.129	1	9.19877e-08	0.0122922	0.428	0.182	0.00438257	4.55172e-06	0.00142075	0.372	0.193	0.216857
ENSMUSG00000029427	Zcchc8	3.18902e-09	-0.0470194	0.371	0.194	0.000151934	0.0826067	-0.0973299	0.204	0.149	1	1.58615e-05	-0.0142781	0.454	0.205	0.75569	0.0593778	-0.0567458	0.293	0.177	1
ENSMUSG00000002222	Rmnd5a	3.2066e-09	-0.030158	0.303	0.144	0.000152772	0.314789	-0.0506971	0.261	0.161	1	0.000409788	-0.046637	0.344	0.163	1	0.00478598	-0.0275786	0.248	0.132	1
ENSMUSG00000024232	Bambi	3.29055e-09	0.0656733	0.123	0.013	0.000156772	NA	NA	NA	NA	NA	NA	NA	NA	NA	NA	NA	NA	NA	NA	NA
ENSMUSG00000020695	Mrc2	3.33673e-09	0.103621	0.384	0.122	0.000158972	3.74544e-08	0.110242	0.565	0.31	0.00178444	0.967916	-0.0741225	0.83	0.649	1	0.000397411	0.0090391	0.329	0.153	1
ENSMUSG00000019179	Mdh2	3.43316e-09	0.0860165	0.7	0.376	0.000163566	0.000120125	0.0866366	0.6	0.316	1	1.04192e-05	0.0650738	0.726	0.382	0.496403	2.17188e-06	0.0544202	0.692	0.425	0.103475
ENSMUSG00000032434	Cmtm6	3.4718e-09	-0.432071	0.865	0.838	0.000165407	2.96031e-14	-0.466557	0.822	0.819	1.41038e-09	2.17249e-15	-0.409117	0.882	0.82	1.03504e-10	7.07962e-07	-0.322727	0.864	0.847	0.0337294
ENSMUSG00000026213	Stk11ip	3.51383e-09	0.0201929	0.246	0.087	0.000167409	1.0391e-05	0.0109345	0.219	0.096	0.495059	3.09227e-05	0.0247381	0.359	0.136	1	0.000887452	0.0155986	0.153	0.064	1
ENSMUSG00000025158	Rfng	3.52121e-09	-0.0206163	0.161	0.07	0.000167761	0.0500676	-0.0459637	0.107	0.073	1	0.012791	-0.0341689	0.233	0.101	1	0.0448385	-0.0114608	0.136	0.069	1
ENSMUSG00000025968	Ndufs1	3.66178e-09	-0.0290471	0.424	0.22	0.000174458	0.0815943	-0.0605069	0.362	0.217	1	6.54209e-05	-0.0462579	0.445	0.22	1	0.00760555	-0.0397158	0.408	0.236	1
ENSMUSG00000029003	Mad2l2	3.66696e-09	0.00723958	0.221	0.093	0.000174705	0.00853025	0.00576087	0.19	0.083	1	3.45925e-05	-0.00910864	0.24	0.084	1	1.4086e-05	0.0169321	0.261	0.131	0.6711
ENSMUSG00000042632	Pla2g6	3.69234e-09	0.0167133	0.105	0.028	0.000175914	NA	NA	NA	NA	NA	0.0157751	0.0238995	0.124	0.023	1	NA	NA	NA	NA	NA
ENSMUSG00000087484	2900089D17Rik	3.75318e-09	-0.0136296	0.194	0.084	0.000178813	NA	NA	NA	NA	NA	NA	NA	NA	NA	NA	0.0189049	0.0242942	0.116	0.044	1
ENSMUSG00000028861	Mrps15	3.78168e-09	0.0278047	0.633	0.33	0.000180171	2.00223e-06	0.0880486	0.464	0.202	0.0953921	5.4527e-10	0.0564658	0.541	0.222	2.59783e-05	1.50533e-05	0.0111775	0.512	0.282	0.717186
ENSMUSG00000034663	Bmp2k	3.80359e-09	-0.362034	0.911	0.885	0.000181214	3.49922e-05	-0.277743	0.745	0.662	1	8.98417e-05	-0.229373	0.872	0.778	1	3.99326e-05	-0.192781	0.912	0.849	1
ENSMUSG00000034345	Gtf2h5	3.8406e-09	0.0501999	0.607	0.318	0.000182978	4.46846e-09	0.0799717	0.537	0.253	0.000212891	0.000197525	0.0438905	0.594	0.278	1	8.14008e-05	0.010512	0.525	0.301	1
ENSMUSG00000074896	Ifit3	3.86074e-09	0.0990794	0.206	0.06	0.000183937	NA	NA	NA	NA	NA	2.12593e-15	0.0987727	0.294	0.074	1.01286e-10	NA	NA	NA	NA	NA
ENSMUSG00000024208	Uqcc2	3.95301e-09	0.116336	0.75	0.393	0.000188333	0.000437465	0.14168	0.673	0.349	1	1.58827e-11	0.205172	0.798	0.42	7.56701e-07	1.15398e-06	0.130561	0.691	0.388	0.0549793
ENSMUSG00000051355	Commd1	3.98986e-09	0.0698369	0.559	0.257	0.000190089	3.93033e-07	0.0709205	0.462	0.204	0.0187252	1.42847e-07	0.0533642	0.496	0.191	0.00680565	3.32568e-06	0.0639156	0.472	0.214	0.158445
ENSMUSG00000022346	Myc	4.02426e-09	0.0174672	0.215	0.076	0.000191728	0.789702	-0.020721	0.187	0.104	1	3.15961e-06	-0.000918722	0.208	0.092	0.150533	1.47377e-05	0.0247736	0.185	0.071	0.702149
ENSMUSG00000040767	Snrnp25	4.05456e-09	0.0312865	0.209	0.069	0.000193171	1.33734e-06	0.0319081	0.202	0.076	0.0637149	3.03588e-07	0.0257402	0.255	0.074	0.0144638	0.0273912	0.031014	0.184	0.072	1
ENSMUSG00000028692	Akr1a1	4.07879e-09	0.267384	0.962	0.753	0.000194326	2.05628e-15	0.383499	0.934	0.661	9.79672e-11	2.15901e-12	0.248535	0.969	0.776	1.02862e-07	2.85006e-13	0.284898	0.949	0.73	1.35786e-08
ENSMUSG00000030835	Nomo1	4.09264e-09	0.000252379	0.29	0.122	0.000194986	0.000990196	0.00837448	0.234	0.106	1	7.14236e-12	0.00897346	0.383	0.145	3.40284e-07	0.0322332	0.0115995	0.264	0.11	1
ENSMUSG00000025239	Limd1	4.14836e-09	0.0202597	0.269	0.101	0.00019764	0.0924621	-0.00716033	0.154	0.075	1	7.02698e-08	-0.0261412	0.387	0.184	0.00334786	1.37412e-05	0.00692339	0.208	0.09	0.654672
ENSMUSG00000063870	Chd4	4.16107e-09	0.0733103	0.749	0.461	0.000198246	0.0624452	0.0109336	0.76	0.513	1	0.000170278	0.112052	0.798	0.487	1	0.000405787	0.0774206	0.716	0.456	1
ENSMUSG00000035697	Hmha1	4.16523e-09	-0.386963	0.868	0.844	0.000198444	8.1002e-09	-0.360159	0.762	0.72	0.000385918	7.43894e-15	-0.482617	0.846	0.821	3.54413e-10	1.32046e-07	-0.257514	0.85	0.801	0.00629108
ENSMUSG00000019433	Gipc1	4.20346e-09	0.017586	0.486	0.225	0.000200266	7.87801e-05	0.00769843	0.462	0.245	1	0.0557866	-0.0714486	0.521	0.286	1	0.00161897	0.0202231	0.525	0.291	1
ENSMUSG00000069135	Fgfr1op	4.26487e-09	0.0387183	0.448	0.202	0.000203191	0.568623	-0.106037	0.306	0.216	1	6.68854e-07	-0.0448031	0.417	0.215	0.0318662	0.0703577	-0.0653998	0.376	0.242	1
ENSMUSG00000067995	Gtf2f2	4.28592e-09	-0.0290874	0.259	0.118	0.000204194	0.0442893	-0.0251059	0.138	0.08	1	8.1407e-09	-0.00821882	0.294	0.121	0.000387847	0.00948294	-0.0237984	0.21	0.119	1
ENSMUSG00000024513	Mbd2	4.28656e-09	0.031492	0.576	0.282	0.000204224	4.9606e-07	0.0695985	0.492	0.227	0.0236338	2.95576e-06	0.0369173	0.652	0.322	0.140821	3.73072e-06	0.024629	0.534	0.288	0.177743
ENSMUSG00000020869	Lrrc59	4.31649e-09	0.0194182	0.344	0.161	0.000205651	1.22328e-05	0.0182877	0.314	0.154	0.58281	0.000728317	0.00170267	0.401	0.186	1	1.7178e-05	0.0537211	0.328	0.147	0.81841
ENSMUSG00000068039	Tcp1	4.36957e-09	0.114893	0.717	0.367	0.000208179	3.12096e-06	0.123428	0.658	0.352	0.148692	2.01386e-09	0.0952552	0.701	0.381	9.59464e-05	1.34557e-06	0.0627938	0.642	0.368	0.0641069
ENSMUSG00000005087	Cd44	4.39249e-09	0.0517432	0.103	0.008	0.000209272	NA	NA	NA	NA	NA	8.1273e-07	0.0463155	0.163	0.034	0.0387209	NA	NA	NA	NA	NA
ENSMUSG00000059810	Rgs3	4.42833e-09	0.0700852	0.354	0.124	0.000210979	2.70384e-05	0.0331452	0.199	0.076	1	5.54812e-08	0.0362749	0.249	0.066	0.00264329	4.31643e-05	0.0366139	0.224	0.079	1
ENSMUSG00000024944	Arl2	4.43209e-09	0.0310412	0.401	0.165	0.000211158	6.30444e-07	0.123446	0.539	0.241	0.0300363	2.75036e-11	0.0891086	0.56	0.216	1.31035e-06	0.000745379	0.0304735	0.395	0.18	1
ENSMUSG00000020288	Ahsa2	4.43764e-09	-0.069087	0.354	0.202	0.000211423	0.545867	-0.141973	0.335	0.248	1	0.0876499	-0.131242	0.431	0.289	1	0.0390762	-0.0403188	0.397	0.238	1
ENSMUSG00000020629	Adi1	4.47601e-09	0.0199572	0.274	0.105	0.00021325	2.03553e-06	0.11402	0.395	0.145	0.0969788	1.12801e-08	0.0262599	0.336	0.119	0.000537416	1.78224e-06	0.094674	0.344	0.117	0.0849113
ENSMUSG00000059743	Fdps	4.5671e-09	0.168903	0.378	0.113	0.00021759	2.50353e-08	0.101372	0.306	0.114	0.00119276	1.92541e-08	0.0612418	0.3	0.097	0.000917325	1.03293e-08	0.123982	0.417	0.181	0.00049212
ENSMUSG00000047557	Lxn	4.6046e-09	0.00982656	0.265	0.108	0.000219377	1.32822e-06	0.0616357	0.126	0.024	0.0632803	0.00424365	-0.0103808	0.171	0.075	1	1.7294e-05	0.0162944	0.123	0.042	0.823937
ENSMUSG00000042286	Stab1	4.62707e-09	-0.42651	0.671	0.71	0.000220448	5.49767e-18	-0.660622	0.382	0.577	2.61925e-13	0.856709	-0.222586	0.398	0.301	1	2.37819e-05	-0.289035	0.661	0.625	1
ENSMUSG00000025144	Stra13	4.71761e-09	0.0881392	0.714	0.374	0.000224761	3.65096e-07	0.0368481	0.48	0.245	0.0173943	0.00302027	0.0379608	0.594	0.28	1	0.00194018	0.0816586	0.681	0.386	1
ENSMUSG00000005981	Trap1	4.76326e-09	0.0072452	0.301	0.128	0.000226936	4.95776e-05	-0.00409887	0.214	0.108	1	1.90612e-08	-0.00245124	0.319	0.122	0.000908131	3.24761e-06	0.0284746	0.311	0.133	0.154726
ENSMUSG00000022314	Rad21	4.82503e-09	-0.0113072	0.514	0.264	0.000229879	0.072905	-0.103029	0.342	0.234	1	0.000258249	-0.0603081	0.487	0.267	1	0.00435316	-0.0368894	0.477	0.278	1
ENSMUSG00000017132	Cyth1	4.92769e-09	-0.00530801	0.228	0.1	0.00023477	NA	NA	NA	NA	NA	4.27949e-09	0.00790565	0.25	0.091	0.000203888	0.145532	-0.0526393	0.115	0.082	1
ENSMUSG00000026618	Iars2	4.9596e-09	-0.0395848	0.406	0.205	0.00023629	0.000794949	-0.0970984	0.35	0.229	1	2.29335e-08	-0.00846242	0.481	0.218	0.00109262	7.90579e-06	-0.0175123	0.359	0.195	0.376656
ENSMUSG00000048142	Nat8l	5.08986e-09	0.0475245	0.188	0.047	0.000242496	1.248e-05	0.035312	0.118	0.03	0.594583	0.00296819	0.0105026	0.11	0.03	1	NA	NA	NA	NA	NA
ENSMUSG00000002395	Use1	5.10123e-09	0.149482	0.77	0.414	0.000243038	1.18216e-05	0.190431	0.742	0.387	0.563215	1.92055e-11	0.223546	0.801	0.421	9.15006e-07	0.00107086	0.0260946	0.577	0.317	1
ENSMUSG00000026104	Stat1	5.14407e-09	0.108656	0.602	0.285	0.000245079	0.0802961	-0.046579	0.305	0.181	1	5.76306e-13	0.13565	0.596	0.253	2.7457e-08	7.81259e-05	0.0385329	0.419	0.214	1
ENSMUSG00000000594	Gm2a	5.27832e-09	0.232308	0.898	0.6	0.000251475	3.43321e-11	0.31556	0.822	0.459	1.63569e-06	0.219365	0.018035	0.835	0.571	1	3.24989e-06	0.157512	0.848	0.594	0.154835
ENSMUSG00000036894	Rap2b	5.2922e-09	0.0884202	0.199	0.052	0.000252136	1.27835e-05	0.0429091	0.134	0.046	0.609046	2.41993e-09	0.130477	0.46	0.166	0.000115293	9.31985e-08	0.0844736	0.149	0.047	0.00444026
ENSMUSG00000031672	Got2	5.42228e-09	0.0370817	0.348	0.133	0.000258334	0.0015766	0.00953691	0.205	0.093	1	3.6853e-05	-0.00530946	0.271	0.113	1	7.50295e-10	0.0544585	0.291	0.118	3.57463e-05
ENSMUSG00000057132	Rpgrip1	5.45846e-09	-0.0100896	0.239	0.111	0.000260057	0.00590807	-0.037363	0.153	0.089	1	2.68941e-06	0.000437173	0.182	0.084	0.128132	0.00165347	-0.0207297	0.127	0.073	1
ENSMUSG00000023025	Larp4	5.46957e-09	-0.0517289	0.492	0.285	0.000260587	0.0495408	-0.0935245	0.36	0.243	1	1.64823e-08	0.0038562	0.544	0.275	0.000785264	0.00256729	-0.0207154	0.414	0.237	1
ENSMUSG00000053565	Eif3k	5.53831e-09	0.29411	0.905	0.547	0.000263862	1.43373e-22	0.406063	0.86	0.449	6.83074e-18	1.33042e-16	0.313137	0.894	0.513	6.33853e-12	1.78622e-15	0.246615	0.85	0.527	8.51007e-11
ENSMUSG00000024909	Efemp2	5.54027e-09	0.0556246	0.191	0.041	0.000263955	4.19441e-13	0.110306	0.231	0.044	1.99834e-08	2.55704e-11	0.0391532	0.222	0.059	1.21825e-06	6.53206e-05	0.0383646	0.144	0.044	1
ENSMUSG00000059159	Gm8129	5.64312e-09	-0.153711	0.057	0.179	0.000268855	0.0184723	-0.0823332	0.235	0.256	1	1.72557e-06	-0.153663	0.039	0.183	0.0822111	NA	NA	NA	NA	NA
ENSMUSG00000003423	Pih1d1	5.69577e-09	0.020024	0.4	0.179	0.000271363	0.00404527	0.00917652	0.291	0.13	1	7.58815e-07	-0.00483277	0.35	0.151	0.0361522	0.000532378	0.0371946	0.36	0.165	1
ENSMUSG00000028744	Pqlc2	5.73456e-09	0.0120448	0.356	0.154	0.000273212	0.00689146	-0.068542	0.249	0.158	1	0.0780006	-0.0343227	0.288	0.137	1	0.000519105	-0.0211388	0.276	0.153	1
ENSMUSG00000024982	Zdhhc6	5.74796e-09	-0.000480549	0.353	0.158	0.00027385	0.00274297	-0.00907661	0.286	0.149	1	1.01843e-06	-0.0203885	0.328	0.14	0.0485212	0.000127716	-0.00266217	0.323	0.169	1
ENSMUSG00000058254	Tspan7	5.74883e-09	0.0629959	0.692	0.394	0.000273891	0.512638	-0.106455	0.324	0.234	1	0.100876	-0.200002	0.381	0.301	1	0.0381203	0.0089139	0.758	0.524	1
ENSMUSG00000042228	Lyn	5.81198e-09	-0.337874	0.898	0.862	0.0002769	5.15031e-20	-0.560225	0.845	0.866	2.45376e-15	0.000134284	-0.266053	0.925	0.858	1	0.000562136	-0.19188	0.911	0.838	1
ENSMUSG00000024197	Plin3	5.87331e-09	0.0250079	0.24	0.089	0.000279822	0.000301529	0.03292	0.166	0.063	1	1.75587e-07	0.00183894	0.468	0.214	0.00836548	0.000643937	0.01896	0.106	0.036	1
ENSMUSG00000031387	Renbp	5.87517e-09	0.06898	0.658	0.335	0.000279911	6.33828e-08	0.0796457	0.541	0.26	0.00301975	3.29356e-13	0.112246	0.656	0.286	1.56915e-08	4.30694e-10	0.096458	0.525	0.245	2.05195e-05
ENSMUSG00000021395	Spin1	5.93017e-09	-0.0620341	0.29	0.163	0.000282531	0.0437791	-0.0367692	0.159	0.096	1	0.000958732	-0.0747943	0.557	0.31	1	0.00407679	-0.0170114	0.26	0.142	1
ENSMUSG00000026728	Vim	5.97567e-09	0.0955962	0.18	0.031	0.000284699	0.308375	-0.00110919	0.175	0.086	1	3.98293e-10	0.170412	0.266	0.057	1.89759e-05	6.9594e-09	0.148999	0.173	0.03	0.000331567
ENSMUSG00000035722	Abca7	6.12991e-09	0.0213577	0.22	0.081	0.000292047	8.17971e-08	0.00798773	0.164	0.073	0.00389706	0.000935494	-0.0190422	0.171	0.076	1	0.00480922	0.00173456	0.137	0.061	1
ENSMUSG00000049960	Mrps16	6.17511e-09	-0.00785268	0.522	0.275	0.000294201	5.18025e-05	0.00377782	0.448	0.235	1	1.02157e-05	0.0291106	0.568	0.254	0.486707	0.000109231	-0.0125416	0.473	0.262	1
ENSMUSG00000015013	Trappc2l	6.21355e-09	0.0576473	0.682	0.371	0.000296032	0.0269406	0.0366192	0.686	0.412	1	1.21366e-07	0.0823587	0.762	0.4	0.00578225	3.23784e-07	0.0654767	0.654	0.364	0.015426
ENSMUSG00000014077	Chp1	6.26755e-09	0.0302567	0.309	0.115	0.000298605	1.47144e-09	0.0907824	0.32	0.107	7.01037e-05	6.78105e-10	0.0204513	0.291	0.104	3.23069e-05	0.0357828	0.00759099	0.296	0.132	1
ENSMUSG00000006932	Ctnnb1	6.28889e-09	0.16258	0.558	0.289	0.000299622	1.5714e-05	0.0487943	0.497	0.289	0.748664	7.61823e-06	0.0973835	0.537	0.272	0.362956	2.09305e-05	0.0372278	0.49	0.288	0.99719
ENSMUSG00000017561	Crlf3	6.30144e-09	-0.379756	0.721	0.692	0.000300219	0.000233662	-0.334824	0.554	0.519	1	2.51839e-09	-0.317149	0.764	0.691	0.000119984	0.0886985	-0.229199	0.76	0.671	1
ENSMUSG00000039745	Htatip2	6.38893e-09	0.0479355	0.193	0.058	0.000304388	0.0923259	-0.0140667	0.107	0.053	1	9.42787e-08	-0.00417887	0.249	0.101	0.00449172	NA	NA	NA	NA	NA
ENSMUSG00000061288	Taok3	6.40702e-09	0.0124858	0.651	0.369	0.000305249	0.00755221	-0.0573761	0.529	0.335	1	0.00757171	-0.055933	0.597	0.347	1	0.00613569	0.043548	0.603	0.349	1
ENSMUSG00000038976	Ppp1r9b	6.49166e-09	-0.0163647	0.508	0.273	0.000309282	0.101937	-0.0939283	0.389	0.259	1	8.37984e-07	0.00628006	0.557	0.292	0.039924	0.00541201	-0.0120446	0.457	0.267	1
ENSMUSG00000052102	Gnpda1	6.66016e-09	-0.0384745	0.472	0.255	0.00031731	0.00616862	-0.00993942	0.33	0.177	1	1.91287e-05	0.0420008	0.476	0.207	0.911349	3.33998e-05	0.00569177	0.407	0.216	1
ENSMUSG00000023944	Hsp90ab1	6.77413e-09	0.170737	0.981	0.913	0.00032274	5.96391e-09	0.163536	0.986	0.919	0.000284139	0.922142	-0.110115	0.995	0.969	1	0.0205468	0.0708898	0.989	0.967	1
ENSMUSG00000002416	Ndufb2	6.85913e-09	0.103761	0.667	0.314	0.00032679	1.11093e-06	0.142261	0.611	0.29	0.0529282	3.27208e-12	0.213015	0.759	0.334	1.55891e-07	6.28679e-09	0.082408	0.607	0.314	0.000299521
ENSMUSG00000020116	Pno1	6.93488e-09	0.00927602	0.266	0.109	0.000330399	0.0092463	-0.000958896	0.22	0.105	1	9.31587e-05	0.00163291	0.253	0.105	1	0.000841895	0.00603528	0.268	0.123	1
ENSMUSG00000044092	C130050O18Rik	6.99203e-09	0.0217332	0.175	0.059	0.000333121	2.74853e-08	0.0977215	0.182	0.038	0.00130948	1.96427e-15	0.102433	0.336	0.084	9.35838e-11	0.0829799	-0.000912616	0.106	0.046	1
ENSMUSG00000048120	Entpd1	7.18399e-09	-0.318008	0.862	0.815	0.000342267	4.91691e-20	-0.513133	0.771	0.798	2.34256e-15	1.44668e-10	-0.367005	0.785	0.746	6.89243e-06	7.62058e-09	-0.352316	0.843	0.846	0.000363067
ENSMUSG00000043067	Dpy19l1	7.1889e-09	0.051158	0.567	0.263	0.000342501	0.00287814	0.0728684	0.526	0.258	1	3.85581e-06	0.0243271	0.538	0.26	0.183702	0.00046797	0.0337878	0.518	0.288	1
ENSMUSG00000031516	Dctn6	7.23524e-09	-0.0223888	0.352	0.18	0.000344708	0.000342786	-0.0154714	0.298	0.157	1	0.000722331	-0.0670749	0.378	0.195	1	0.197683	-0.0427691	0.327	0.197	1
ENSMUSG00000064351	mt-Co1	7.26361e-09	0.254997	0.928	0.743	0.00034606	1.61222e-20	0.584096	0.992	0.979	7.68112e-16	1.20041e-22	0.426196	0.998	0.993	5.71912e-18	4.06566e-10	0.25899	0.885	0.669	1.937e-05
ENSMUSG00000063694	Cycs	7.38532e-09	0.0587495	0.516	0.252	0.000351859	0.000280851	0.0674059	0.437	0.209	1	3.3106e-09	0.0671233	0.571	0.262	0.000157727	0.000815527	0.0967685	0.522	0.289	1
ENSMUSG00000038084	Opa1	7.39798e-09	-0.0361368	0.403	0.206	0.000352462	0.089455	-0.0841519	0.306	0.203	1	2.45379e-07	-0.0285443	0.453	0.218	0.0116906	0.0409278	-0.0526847	0.334	0.203	1
ENSMUSG00000068749	Psma5	7.54713e-09	0.0680712	0.551	0.274	0.000359568	0.00667064	0.0351848	0.428	0.236	1	1.3339e-06	0.0637966	0.568	0.254	0.0635509	5.78109e-06	0.0262854	0.547	0.319	0.275428
ENSMUSG00000096001	2610528A11Rik	7.6423e-09	-0.0593383	0.314	0.173	0.000364102	0.00211134	0.0310365	0.238	0.103	1	5.57767e-09	0.0288432	0.232	0.073	0.000265737	0.000595828	-0.0471678	0.391	0.226	1
ENSMUSG00000062762	Ei24	7.69392e-09	-0.000118413	0.541	0.279	0.000366562	0.00883764	-0.0362131	0.517	0.305	1	0.0342797	-0.0125754	0.571	0.279	1	0.00456558	-0.00107322	0.515	0.298	1
ENSMUSG00000018042	Cyb5r3	7.72589e-09	0.0744919	0.412	0.151	0.000368085	3.09137e-08	-0.0410755	0.375	0.221	0.00147282	2.64512e-06	-0.00131897	0.546	0.252	0.126021	3.92978e-06	0.0257871	0.286	0.135	0.187226
ENSMUSG00000025224	Gbf1	7.75842e-09	-0.0408988	0.429	0.232	0.000369634	0.476833	-0.0987033	0.329	0.22	1	0.00920995	-0.0780095	0.454	0.264	1	0.0382163	-0.0231608	0.38	0.213	1
ENSMUSG00000027207	Galk2	7.77253e-09	0.0110533	0.439	0.198	0.000370306	0.00278772	-0.020638	0.306	0.158	1	7.85528e-06	0.00386379	0.379	0.155	0.374249	1.6508e-05	0.011456	0.377	0.192	0.786489
ENSMUSG00000044471	Lncpint	7.84445e-09	0.017931	0.204	0.078	0.000373733	7.1798e-05	0.0488234	0.213	0.086	1	0.000425863	0.000438919	0.123	0.043	1	0.00562642	-0.00781907	0.116	0.053	1
ENSMUSG00000001666	Ddt	7.88051e-09	0.028565	0.468	0.213	0.000375451	0.000344599	-0.000436002	0.388	0.202	1	8.24709e-07	0.0207328	0.421	0.171	0.0392916	0.00372673	0.0309306	0.422	0.196	1
ENSMUSG00000024781	Lipa	8.14312e-09	0.134765	0.785	0.445	0.000387963	8.37745e-07	0.190823	0.801	0.523	0.0399127	0.000311343	0.17464	0.846	0.53	1	6.55162e-07	0.0941709	0.71	0.47	0.0312139
ENSMUSG00000078377	Gm4294	8.28577e-09	0.441356	0.784	0.755	0.000394759	NA	NA	NA	NA	NA	7.53075e-05	0.137545	0.381	0.26	1	9.97579e-20	0.630241	0.751	0.475	4.75277e-15
ENSMUSG00000032239	Rp9	8.39158e-09	0.0609731	0.662	0.341	0.0003998	0.0453402	-0.0624095	0.426	0.261	1	1.34396e-07	-0.0015961	0.521	0.251	0.00640302	0.000177832	-0.0350592	0.419	0.248	1
ENSMUSG00000032040	Dcps	8.41346e-09	-0.0328488	0.321	0.153	0.000400843	0.111306	-0.0376863	0.184	0.11	1	3.97466e-05	-0.0150595	0.303	0.133	1	0.0027566	-0.0334057	0.326	0.186	1
ENSMUSG00000061787	Rps17	8.46999e-09	0.288424	0.867	0.736	0.000403536	3.14379e-26	0.459302	0.993	0.874	1.49779e-21	8.0618e-44	0.614225	0.994	0.868	3.84088e-39	5.23437e-12	0.29397	0.841	0.715	2.49381e-07
ENSMUSG00000032120	C2cd2l	8.49045e-09	-0.0127907	0.173	0.074	0.000404511	0.0658575	-0.00801922	0.131	0.068	1	8.73237e-05	0.00229424	0.21	0.075	1	0.00422328	-0.0101233	0.133	0.064	1
ENSMUSG00000002763	Pex6	8.60619e-09	-0.0456282	0.33	0.179	0.000410025	0.0646287	-0.0723014	0.22	0.148	1	0.000177434	-0.0431438	0.337	0.162	1	0.00299353	-0.0426797	0.314	0.189	1
ENSMUSG00000020689	Itgb3	8.62721e-09	0.0177458	0.369	0.16	0.000411026	1.37127e-06	0.052469	0.237	0.081	0.0653315	7.23855e-07	-0.0193972	0.369	0.171	0.0344866	3.15726e-05	0.00293827	0.273	0.126	1
ENSMUSG00000109509	RP24-471H15.4	8.67974e-09	-0.857864	0.024	0.194	0.000413529	NA	NA	NA	NA	NA	NA	NA	NA	NA	NA	2.53443e-13	-0.784365	0.046	0.273	1.20748e-08
ENSMUSG00000032299	Commd4	8.78601e-09	0.0612542	0.62	0.296	0.000418592	0.00600146	0.0401731	0.44	0.214	1	1.1953e-07	0.03863	0.561	0.259	0.00569479	4.92378e-05	0.0676905	0.539	0.282	1
ENSMUSG00000002107	Celf2	8.82431e-09	-0.324266	0.871	0.823	0.000420417	3.04002e-09	-0.448857	0.795	0.786	0.000144836	6.50594e-09	-0.31269	0.908	0.863	0.000309963	0.000496969	-0.221756	0.888	0.843	1
ENSMUSG00000003444	Med29	8.8518e-09	-0.0298183	0.411	0.209	0.000421726	3.71777e-09	0.0270181	0.388	0.177	0.000177126	0.00104647	-0.0301228	0.496	0.264	1	0.00170396	-0.0117475	0.453	0.265	1
ENSMUSG00000036820	Amdhd2	9.1731e-09	0.0358088	0.455	0.218	0.000437034	0.000273941	0.0351064	0.341	0.166	1	3.50923e-08	0.0726926	0.51	0.206	0.0016719	8.66725e-07	0.055647	0.379	0.176	0.0412934
ENSMUSG00000032959	Pebp1	9.17373e-09	0.264698	0.925	0.647	0.000437064	1.41185e-16	0.376247	0.865	0.482	6.72647e-12	0.000143566	0.124338	0.869	0.587	1	9.57186e-08	0.19481	0.871	0.608	0.00456032
ENSMUSG00000031987	Egln1	9.18158e-09	0.0429701	0.556	0.262	0.000437438	0.000384521	0.0331517	0.483	0.255	1	1.44241e-06	-0.00184482	0.546	0.273	0.0687207	1.31072e-06	-0.00947367	0.477	0.268	0.0624464
ENSMUSG00000029817	Tra2a	9.33462e-09	-0.31516	0.849	0.785	0.000444729	0.000701691	-0.286994	0.753	0.659	1	0.00128536	-0.211336	0.844	0.739	1	0.0573831	-0.188441	0.847	0.753	1
ENSMUSG00000021867	Tmem254b	9.41712e-09	0.0465694	0.166	0.037	0.00044866	NA	NA	NA	NA	NA	NA	NA	NA	NA	NA	NA	NA	NA	NA	NA
ENSMUSG00000072676	Tmem254a	9.41712e-09	0.0465694	0.166	0.037	0.00044866	NA	NA	NA	NA	NA	NA	NA	NA	NA	NA	NA	NA	NA	NA	NA
ENSMUSG00000020271	Fbxw11	9.4857e-09	0.0165964	0.403	0.181	0.000451927	5.78095e-05	-0.0595311	0.267	0.17	1	0.00123067	-0.0245932	0.429	0.21	1	0.00411047	-0.00638946	0.33	0.169	1
ENSMUSG00000081810	Gm11878	9.57724e-09	0.0499228	0.144	0.033	0.000456289	NA	NA	NA	NA	NA	2.29221e-07	0.0666091	0.243	0.047	0.0109208	NA	NA	NA	NA	NA
ENSMUSG00000063801	Ap3s2	9.69144e-09	0.0045876	0.232	0.094	0.000461729	0.0041226	-0.0126189	0.174	0.088	1	2.00104e-05	-0.00583433	0.193	0.075	0.953356	0.454567	-0.0138241	0.16	0.083	1
ENSMUSG00000036636	Clcn7	9.70072e-09	0.0460903	0.366	0.155	0.000462171	3.03356e-06	-0.0322602	0.258	0.144	0.144528	6.76116e-10	0.0232406	0.442	0.183	3.22122e-05	0.000442834	-0.023797	0.239	0.121	1
ENSMUSG00000029291	Rufy3	9.93876e-09	-0.0138598	0.438	0.23	0.000473512	0.172235	-0.12765	0.307	0.228	1	2.21451e-07	-0.0400155	0.538	0.283	0.0105506	9.82026e-05	0.00290827	0.418	0.238	1
ENSMUSG00000025575	Cant1	1.00053e-08	-0.0165617	0.463	0.235	0.000476683	6.96206e-06	-0.0315949	0.317	0.178	0.331693	0.000629214	0.0109742	0.566	0.263	1	0.000246389	-0.00679232	0.398	0.217	1
ENSMUSG00000017404	Rpl19	1.00778e-08	0.964596	0.266	0.083	0.000480139	1.59689e-11	1.3034	0.432	0.135	7.60807e-07	8.30648e-27	1.23249	0.554	0.181	3.95745e-22	NA	NA	NA	NA	NA
ENSMUSG00000022360	Atad2	1.02267e-08	0.0347247	0.249	0.086	0.000487229	0.000847737	-0.0306103	0.251	0.135	1	1.53359e-07	-0.00506517	0.243	0.102	0.00730649	0.000154859	0.00263838	0.182	0.078	1
ENSMUSG00000061589	Dot1l	1.03212e-08	-0.0221167	0.338	0.166	0.000491735	0.167895	-0.0788657	0.243	0.165	1	0.000319263	-0.0279456	0.395	0.197	1	1.30083e-09	0.0736342	0.327	0.13	6.19753e-05
ENSMUSG00000004891	Nes	1.04808e-08	0.10912	0.135	0.016	0.000499335	NA	NA	NA	NA	NA	NA	NA	NA	NA	NA	NA	NA	NA	NA	NA
ENSMUSG00000091803	Cox16	1.0534e-08	-0.0377599	0.521	0.281	0.000501872	0.000159773	-0.059903	0.323	0.197	1	2.77149e-05	-0.0641937	0.482	0.256	1	8.13408e-05	-0.0337096	0.52	0.307	1
ENSMUSG00000105374	Gm42551	1.06151e-08	0.0886301	0.279	0.073	0.000505735	4.48574e-10	0.105141	0.199	0.038	2.13714e-05	1.8464e-07	0.0636714	0.289	0.073	0.00879682	1.493e-05	0.0347007	0.271	0.123	0.71131
ENSMUSG00000024357	Sil1	1.06232e-08	0.0581489	0.382	0.138	0.000506123	1.0076e-05	-0.00185819	0.272	0.127	0.480051	0.00345386	-0.00971465	0.103	0.043	1	0.000278159	0.0191111	0.296	0.138	1
ENSMUSG00000053581	Zfand2a	1.0723e-08	0.05964	0.201	0.048	0.000510878	0.000102915	0.0260346	0.179	0.066	1	7.88249e-10	0.03275	0.258	0.073	3.75545e-05	0.0492921	-0.0359614	0.11	0.062	1
ENSMUSG00000025040	Fundc1	1.09778e-08	-0.0305786	0.402	0.208	0.000523016	0.062261	-0.0518182	0.335	0.196	1	4.70495e-09	0.0112273	0.414	0.169	0.000224158	0.00103547	-0.0297065	0.363	0.213	1
ENSMUSG00000049422	Chchd10	1.10552e-08	0.0727475	0.155	0.02	0.000526702	NA	NA	NA	NA	NA	NA	NA	NA	NA	NA	NA	NA	NA	NA	NA
ENSMUSG00000107191	Gm43579	1.11504e-08	0.0124698	0.358	0.155	0.000531237	0.00765782	0.00166483	0.297	0.143	1	1.20551e-05	0.000800958	0.404	0.183	0.574341	0.00492887	-0.00851925	0.319	0.154	1
ENSMUSG00000062082	Cd200r4	1.13061e-08	0.0816776	0.142	0.011	0.000538656	NA	NA	NA	NA	NA	3.84386e-09	0.0638169	0.162	0.02	0.000183133	NA	NA	NA	NA	NA
ENSMUSG00000019979	Apaf1	1.14573e-08	-0.0169104	0.2	0.086	0.000545861	0.996733	-0.0942384	0.162	0.135	1	3.25272e-10	-0.0292159	0.328	0.154	1.54969e-05	0.000662181	-0.0371243	0.184	0.103	1
ENSMUSG00000003660	Snrnp200	1.15344e-08	-0.00865563	0.393	0.186	0.000549533	2.15378e-05	-0.0482616	0.325	0.192	1	1.60506e-10	0.0118937	0.462	0.205	7.64701e-06	0.0002233	-0.00119849	0.321	0.166	1
ENSMUSG00000026817	Ak1	1.16071e-08	0.0128309	0.421	0.202	0.000552998	0.903793	-0.149492	0.465	0.348	1	7.27193e-09	0.0665521	0.575	0.255	0.000346456	0.000896052	-0.00931179	0.446	0.255	1
ENSMUSG00000044627	Swi5	1.16478e-08	0.167304	0.831	0.491	0.000554934	1.06311e-07	0.15211	0.773	0.448	0.00506495	7.51903e-06	0.0879389	0.795	0.481	0.358229	0.00487169	0.102183	0.785	0.513	1
ENSMUSG00000021643	Serf1	1.18271e-08	0.0344511	0.211	0.064	0.000563479	7.81985e-05	0.0389744	0.224	0.084	1	0.00875677	0.00647616	0.235	0.09	1	0.000364069	0.025077	0.229	0.09	1
ENSMUSG00000006315	Tmem147	1.18747e-08	0.0422193	0.708	0.385	0.000565747	5.90388e-08	0.131032	0.637	0.303	0.00281279	0.0153612	-0.0385497	0.669	0.398	1	0.000694827	0.0944198	0.661	0.381	1
ENSMUSG00000002345	Borcs8	1.19821e-08	0.089283	0.27	0.071	0.000570864	7.24655e-09	0.0630864	0.202	0.057	0.000345247	3.72785e-09	0.103926	0.345	0.08	0.000177606	2.93473e-06	0.0234611	0.392	0.18	0.139819
ENSMUSG00000021140	Pcnx	1.19832e-08	0.00972658	0.223	0.083	0.000570916	0.00021902	-0.0135798	0.214	0.106	1	5.67433e-05	-0.0254896	0.319	0.15	1	0.203807	-0.00931658	0.163	0.079	1
ENSMUSG00000014075	Tctex1d2	1.20369e-08	0.0284737	0.391	0.16	0.000573475	1.19425e-06	0.063352	0.216	0.074	0.0568975	5.92896e-06	0.0657422	0.636	0.309	0.282474	3.99293e-05	0.0590181	0.307	0.126	1
ENSMUSG00000059326	Csf2ra	1.20977e-08	0.183957	0.768	0.414	0.000576372	5.79561e-29	0.532633	0.753	0.273	2.7612e-24	2.67869e-13	0.267747	0.869	0.516	1.27621e-08	1.25165e-14	0.32667	0.773	0.398	5.96325e-10
ENSMUSG00000015806	Qdpr	1.23728e-08	0.067469	0.487	0.19	0.000589479	0.0347628	0.0428555	0.295	0.122	1	1.15542e-10	0.0201635	0.467	0.21	5.50476e-06	3.91426e-05	0.0359072	0.319	0.136	1
ENSMUSG00000032470	Mras	1.24273e-08	-0.00959068	0.415	0.205	0.000592074	3.92144e-05	0.0612233	0.189	0.054	1	3.82741e-09	0.0494987	0.481	0.193	0.000182349	9.93149e-07	0.0841087	0.268	0.087	0.0473166
ENSMUSG00000033488	BC026585	1.24738e-08	0.0294776	0.351	0.142	0.000594287	0.0339836	-0.00225614	0.22	0.12	1	0.00138928	-0.012171	0.179	0.068	1	0.000328937	0.0322713	0.327	0.148	1
ENSMUSG00000032841	Prr5l	1.30791e-08	0.0368472	0.191	0.052	0.000623127	NA	NA	NA	NA	NA	NA	NA	NA	NA	NA	3.67591e-06	0.0382778	0.109	0.022	0.175131
ENSMUSG00000039515	Ppp2r4	1.31102e-08	-0.00804416	0.527	0.276	0.000624608	0.0054393	-0.0303145	0.455	0.263	1	2.23783e-05	0.0199133	0.599	0.303	1	0.00195907	0.0172115	0.503	0.269	1
ENSMUSG00000028689	Ccdc163	1.31302e-08	0.00956532	0.248	0.094	0.000625564	NA	NA	NA	NA	NA	0.000408677	0.00901993	0.114	0.035	1	0.0268323	0.013277	0.169	0.074	1
ENSMUSG00000016756	Cmah	1.31481e-08	-0.0891102	0.423	0.258	0.000626413	0.11707	-0.226158	0.395	0.339	1	8.30567e-05	-0.00596078	0.519	0.276	1	0.773977	-0.0694732	0.371	0.241	1
ENSMUSG00000007613	Tgfbr1	1.32113e-08	-0.330701	0.981	0.976	0.000629426	1.03004e-42	-0.644193	0.972	0.991	4.90741e-38	0.00704628	-0.173185	0.964	0.929	1	7.00122e-13	-0.298113	0.979	0.989	3.33559e-08
ENSMUSG00000107155	Gm43793	1.33211e-08	0.0495737	0.13	0.023	0.000634658	NA	NA	NA	NA	NA	NA	NA	NA	NA	NA	NA	NA	NA	NA	NA
ENSMUSG00000028719	Cmpk1	1.34618e-08	-0.012838	0.657	0.372	0.000641362	0.000603619	0.0178801	0.541	0.298	1	1.37241e-05	0.0234667	0.602	0.298	0.653855	0.505207	-0.0107246	0.597	0.374	1
ENSMUSG00000003559	As3mt	1.35106e-08	0.0308419	0.55	0.285	0.000643685	0.126667	-0.0706057	0.506	0.322	1	8.62954e-07	-0.0438748	0.426	0.222	0.0411137	0.00134461	0.0148844	0.54	0.317	1
ENSMUSG00000022200	Golph3	1.36395e-08	0.0135316	0.318	0.135	0.000649826	9.1346e-07	0.00855044	0.314	0.143	0.04352	1.33002e-06	0.0245374	0.446	0.178	0.0633664	1.20554e-06	-0.0117928	0.26	0.141	0.0574355
ENSMUSG00000024669	Cd5	1.36775e-08	0.0755849	0.127	0.008	0.000651639	NA	NA	NA	NA	NA	NA	NA	NA	NA	NA	NA	NA	NA	NA	NA
ENSMUSG00000013707	Tnfaip8l2	1.36855e-08	-0.284557	0.904	0.835	0.000652019	9.86991e-07	-0.307974	0.87	0.807	0.0470232	3.06616e-09	-0.325765	0.897	0.803	0.000146081	8.38814e-09	-0.27243	0.89	0.86	0.000399636
ENSMUSG00000032530	Lyzl4	1.37093e-08	0.0723918	0.182	0.045	0.00065315	8.1522e-09	0.277291	0.323	0.09	0.000388395	NA	NA	NA	NA	NA	NA	NA	NA	NA	NA
ENSMUSG00000030523	Trpm1	1.39533e-08	0.0629156	0.133	0.022	0.000664778	NA	NA	NA	NA	NA	NA	NA	NA	NA	NA	NA	NA	NA	NA	NA
ENSMUSG00000061175	Fnip2	1.44863e-08	0.0500221	0.376	0.148	0.000690172	0.00103248	0.00358628	0.268	0.132	1	9.69059e-12	0.0912562	0.418	0.139	4.61689e-07	0.0004354	-0.000659388	0.221	0.107	1
ENSMUSG00000022474	Pmm1	1.45877e-08	0.0460598	0.26	0.085	0.000695001	0.00025207	0.00451322	0.21	0.099	1	0.000803088	-0.0303612	0.188	0.082	1	3.5093e-05	0.0287165	0.224	0.087	1
ENSMUSG00000024841	Eif1ad	1.47604e-08	-0.0256207	0.413	0.204	0.000703228	0.0125017	-0.00366691	0.306	0.161	1	9.53717e-08	-0.0129455	0.384	0.17	0.0045438	0.0014209	-0.000549139	0.344	0.184	1
ENSMUSG00000027006	Dnajc10	1.4777e-08	0.0037333	0.343	0.159	0.000704023	0.00106234	-0.0226496	0.376	0.209	1	3.5408e-05	0.017972	0.501	0.227	1	0.000115249	0.0160726	0.4	0.2	1
ENSMUSG00000040463	Mybbp1a	1.47858e-08	0.0493707	0.483	0.205	0.00070444	0.0361491	-0.010281	0.381	0.208	1	0.000609531	-0.00333069	0.554	0.276	1	2.96805e-05	0.00569315	0.365	0.187	1
ENSMUSG00000021846	Peli2	1.49199e-08	0.0223597	0.48	0.225	0.000710828	3.75787e-08	0.060125	0.432	0.191	0.00179036	0.652656	-0.115929	0.547	0.359	1	0.599113	-0.0659287	0.417	0.281	1
ENSMUSG00000028684	Urod	1.53735e-08	-0.018245	0.304	0.14	0.000732441	0.0012542	-0.0360742	0.255	0.146	1	0.000410269	-0.0432277	0.283	0.138	1	0.00463533	-0.0330269	0.255	0.139	1
ENSMUSG00000031167	Rbm3	1.56141e-08	0.155249	0.859	0.543	0.000743905	2.96176e-09	0.379755	0.92	0.598	0.000141107	6.42683e-08	0.220768	0.874	0.546	0.00306194	6.49085e-05	0.114387	0.762	0.495	1
ENSMUSG00000036860	Mrpl55	1.56432e-08	-0.0281404	0.362	0.178	0.000745291	0.579419	-0.0515427	0.223	0.133	1	2.07691e-11	0.0135128	0.429	0.18	9.89502e-07	0.00181084	-0.00485515	0.371	0.197	1
ENSMUSG00000034902	Pip5k1c	1.57437e-08	0.0322879	0.476	0.208	0.000750079	0.00065752	0.0847537	0.377	0.147	1	1.41959e-08	0.0406923	0.369	0.123	0.000676333	8.8986e-05	0.00601994	0.366	0.183	1
ENSMUSG00000078441	Scamp4	1.57884e-08	0.0458713	0.31	0.112	0.000752206	2.21663e-06	0.00831445	0.227	0.104	0.105607	7.95746e-06	0.00510236	0.395	0.168	0.379117	0.00136936	0.0204018	0.221	0.097	1
ENSMUSG00000073640	Rpl27-ps3	1.58734e-08	0.377224	0.34	0.109	0.000756256	6.57365e-06	0.38028	0.217	0.06	0.313188	1.91344e-27	0.704832	0.899	0.563	9.11619e-23	8.61636e-06	0.303909	0.197	0.08	0.410509
ENSMUSG00000001576	Ergic1	1.59881e-08	0.0259108	0.353	0.141	0.000761723	0.000113299	0.0249015	0.289	0.13	1	8.18649e-09	0.0338775	0.397	0.146	0.000390029	0.000307518	0.0169629	0.313	0.135	1
ENSMUSG00000024742	Fen1	1.60739e-08	0.00410196	0.19	0.077	0.000765811	0.334182	-0.0247138	0.112	0.063	1	0.0197484	-0.0342996	0.143	0.071	1	8.7814e-06	-0.0157016	0.162	0.082	0.418372
ENSMUSG00000038068	Rnf144b	1.60969e-08	0.0330979	0.264	0.092	0.000766903	NA	NA	NA	NA	NA	6.12604e-06	0.0231892	0.219	0.077	0.291863	0.854671	-0.0356078	0.173	0.106	1
ENSMUSG00000004264	Phb2	1.61448e-08	0.054558	0.724	0.411	0.000769185	0.000194049	0.151782	0.846	0.583	1	0.028291	0.0501217	0.863	0.591	1	0.0405661	0.0219626	0.658	0.423	1
ENSMUSG00000043008	Klhl6	1.62313e-08	0.172578	0.697	0.325	0.000773307	1.00087e-05	0.0452295	0.289	0.117	0.476846	2.09545e-08	0.0233804	0.339	0.122	0.000998336	4.62665e-06	0.0337965	0.303	0.126	0.220427
ENSMUSG00000028953	Abcf2	1.65391e-08	0.0557863	0.438	0.171	0.000787971	1.3183e-06	0.0797702	0.423	0.177	0.0628077	4.90411e-07	0.068342	0.498	0.186	0.0233646	3.70496e-06	0.0374924	0.369	0.165	0.176516
ENSMUSG00000053094	Tmem248	1.65944e-08	0.0181359	0.4	0.174	0.000790608	0.0270974	-0.0386873	0.283	0.171	1	1.91448e-08	0.0250715	0.439	0.185	0.000912114	0.00333003	-0.00161262	0.326	0.158	1
ENSMUSG00000105610	AC125099.1	1.66364e-08	0.00869199	0.188	0.051	0.000792606	5.0794e-06	0.0224513	0.22	0.065	0.241998	7.29086e-12	0.0226808	0.281	0.066	3.47358e-07	0.00338357	0.00210565	0.147	0.057	1
ENSMUSG00000106200	Gm44341	1.66364e-08	0.00869199	0.188	0.051	0.000792606	5.0794e-06	0.0224513	0.22	0.065	0.241998	7.29086e-12	0.0226808	0.281	0.066	3.47358e-07	0.00338357	0.00210565	0.147	0.057	1
ENSMUSG00000106587	AC125099.2	1.66364e-08	0.00869199	0.188	0.051	0.000792606	5.0794e-06	0.0224513	0.22	0.065	0.241998	7.29086e-12	0.0226808	0.281	0.066	3.47358e-07	0.00338357	0.00210565	0.147	0.057	1
ENSMUSG00000031347	Cetn2	1.6877e-08	0.0182348	0.444	0.199	0.00080407	8.98306e-05	0.000911159	0.321	0.159	1	7.56819e-13	0.0307193	0.42	0.164	3.60571e-08	1.08306e-08	0.0538461	0.4	0.181	0.000516003
ENSMUSG00000037971	1110032A03Rik	1.69843e-08	-0.0053041	0.422	0.204	0.000809183	0.0581974	-0.0236038	0.115	0.061	1	2.87127e-08	0.0170121	0.386	0.152	0.00136796	4.6838e-06	0.00331727	0.35	0.18	0.22315
ENSMUSG00000092072	Gm4540	1.69938e-08	0.00920547	0.37	0.188	0.000809637	0.000218336	0.0550789	0.357	0.163	1	0.00017632	0.0218738	0.277	0.131	1	0.00155228	0.0210623	0.339	0.19	1
ENSMUSG00000025498	Irf7	1.70438e-08	0.0718317	0.155	0.037	0.000812019	NA	NA	NA	NA	NA	5.9876e-22	0.318774	0.384	0.042	2.85267e-17	NA	NA	NA	NA	NA
ENSMUSG00000031422	Morf4l2	1.72732e-08	0.00645738	0.566	0.288	0.000822946	5.21351e-08	-0.001748	0.494	0.277	0.00248387	4.74717e-05	0.00912556	0.616	0.308	1	0.00265816	-0.028638	0.518	0.313	1
ENSMUSG00000029810	Tmem176b	1.73446e-08	0.215336	0.974	0.85	0.000826347	3.77928e-33	0.650779	0.981	0.813	1.80056e-28	0.393564	-0.156414	0.305	0.264	1	4.93869e-05	0.175723	0.964	0.879	1
ENSMUSG00000006599	Gtf2h1	1.73458e-08	-0.0155648	0.305	0.142	0.000826407	0.0100863	-0.0416275	0.205	0.118	1	2.51688e-07	-0.00659093	0.378	0.17	0.0119912	7.26919e-06	-0.0116191	0.273	0.139	0.346326
ENSMUSG00000002325	Irf9	1.79154e-08	-0.0348953	0.479	0.254	0.000853546	0.0182047	-0.0654064	0.257	0.165	1	1.40246e-05	0.0100645	0.571	0.27	0.668172	0.000511019	-0.0287439	0.401	0.232	1
ENSMUSG00000031402	Mpp1	1.81578e-08	0.0412598	0.369	0.143	0.000865091	3.05348e-05	0.0165576	0.175	0.072	1	6.51273e-06	-0.00811076	0.303	0.126	0.310286	1.5786e-05	0.0168944	0.308	0.138	0.752091
ENSMUSG00000022557	Bop1	1.83525e-08	0.000507003	0.197	0.078	0.000874368	0.273854	-0.0121311	0.113	0.058	1	1.29176e-06	0.0177439	0.244	0.086	0.0615431	0.00102423	0.00282379	0.199	0.086	1
ENSMUSG00000040813	Tex264	1.8685e-08	0.00872098	0.488	0.238	0.000890209	0.0273102	-0.0276964	0.336	0.187	1	0.0137481	-0.0361546	0.446	0.226	1	0.0303066	-0.00198892	0.464	0.274	1
ENSMUSG00000032481	Smarcc1	1.89134e-08	0.012412	0.492	0.238	0.00090109	0.0124504	-0.0363736	0.421	0.243	1	2.82735e-08	-0.0280413	0.479	0.247	0.00134703	2.72102e-07	0.0132588	0.432	0.223	0.0129638
ENSMUSG00000106772	Gm43794	1.91745e-08	0.0565752	0.215	0.053	0.000913532	NA	NA	NA	NA	NA	NA	NA	NA	NA	NA	0.000146207	0.0149916	0.136	0.046	1
ENSMUSG00000039377	Hlx	1.94464e-08	-0.0200446	0.58	0.326	0.000926485	1.0183e-07	0.0894881	0.241	0.067	0.0048515	2.63053e-09	-0.00117756	0.47	0.214	0.000125326	0.0298207	0.0427529	0.383	0.181	1
ENSMUSG00000079677	Fdx1l	1.95895e-08	0.065147	0.431	0.168	0.000933302	1.37028e-11	0.108506	0.393	0.145	6.52841e-07	1.11688e-12	0.103475	0.507	0.163	5.32117e-08	5.73962e-08	0.10648	0.408	0.155	0.00273453
ENSMUSG00000046865	Fbl	1.97737e-08	-0.00758563	0.316	0.161	0.00094208	0.0227707	0.0157963	0.241	0.132	1	4.52162e-08	0.061414	0.398	0.155	0.00215424	5.4457e-06	0.0430773	0.306	0.161	0.259449
ENSMUSG00000035311	Gnptab	2.0063e-08	0.0868221	0.274	0.075	0.00095586	4.51173e-05	0.0246182	0.146	0.056	1	9.98464e-06	0.0187434	0.215	0.069	0.475698	2.65815e-06	0.0826518	0.233	0.054	0.126642
ENSMUSG00000049775	Tmsb4x	2.01788e-08	0.123016	1	1	0.000961377	2.43097e-37	0.431605	1	1	1.15819e-32	1.46295e-20	0.201845	1	1	6.96992e-16	4.2562e-14	0.164366	1	1	2.02778e-09
ENSMUSG00000037370	Enpp1	2.04958e-08	0.0486149	0.164	0.035	0.000976481	2.03591e-05	0.0237077	0.112	0.038	0.969967	NA	NA	NA	NA	NA	1.01389e-07	0.0420701	0.195	0.06	0.00483046
ENSMUSG00000006281	Tep1	2.05322e-08	0.0687455	0.541	0.247	0.000978215	2.73309e-10	0.14381	0.38	0.114	1.30212e-05	3.14604e-15	0.133725	0.653	0.286	1.49887e-10	0.00347733	-0.0111517	0.375	0.193	1
ENSMUSG00000057191	AB124611	2.08076e-08	0.0451712	0.113	0.021	0.000991336	NA	NA	NA	NA	NA	2.10008e-16	0.161659	0.442	0.098	1.00054e-11	NA	NA	NA	NA	NA
ENSMUSG00000061518	Cox5b	2.08547e-08	0.228569	0.874	0.548	0.00099358	3.9801e-09	0.288925	0.861	0.495	0.000189624	2.47941e-11	0.284958	0.882	0.512	1.18127e-06	2.64619e-07	0.153061	0.819	0.527	0.0126072
ENSMUSG00000106739	Gm43499	2.14279e-08	0.00925743	0.211	0.08	0.00102089	0.0777465	0.0096176	0.108	0.045	1	1.15695e-07	-0.00356111	0.292	0.117	0.00551203	0.0120256	0.0123746	0.18	0.078	1
ENSMUSG00000026192	Atic	2.2078e-08	0.0149645	0.374	0.165	0.00105186	0.974101	-0.0384473	0.199	0.116	1	0.000371699	-0.0428119	0.398	0.206	1	2.05056e-07	0.0496014	0.424	0.206	0.00976949
ENSMUSG00000004508	Gab2	2.23566e-08	0.021457	0.276	0.109	0.00106513	0.178598	-0.0545278	0.17	0.107	1	7.3305e-07	-0.00911155	0.292	0.111	0.0349247	0.0550447	-0.0299631	0.175	0.098	1
ENSMUSG00000046157	Tmem229b	2.25008e-08	0.0367421	0.334	0.126	0.00107201	3.35587e-05	0.07406	0.264	0.084	1	3.886e-05	0.0117672	0.288	0.099	1	9.7346e-06	0.0170813	0.239	0.099	0.463786
ENSMUSG00000000275	Trim25	2.26741e-08	0.0409608	0.303	0.113	0.00108026	1.17351e-06	0.0698619	0.202	0.059	0.0559097	1.27285e-08	0.0484814	0.403	0.141	0.000606423	0.00104614	0.0242621	0.206	0.081	1
ENSMUSG00000024319	Vps52	2.26816e-08	0.0293686	0.288	0.103	0.00108062	9.88463e-05	-0.0186062	0.152	0.082	1	9.51878e-05	0.00223298	0.325	0.127	1	1.03226e-05	0.00586789	0.175	0.077	0.491802
ENSMUSG00000073987	Ggh	2.28818e-08	0.156683	0.715	0.342	0.00109016	3.07783e-08	0.197556	0.576	0.247	0.00146637	0.000382838	-0.0745552	0.488	0.27	1	0.000772101	0.115555	0.552	0.287	1
ENSMUSG00000020315	Sptbn1	2.30529e-08	0.0772619	0.205	0.042	0.00109831	1.67124e-06	0.0839092	0.108	0.004	0.0796229	9.76213e-08	0.0490077	0.314	0.093	0.00465097	2.13235e-05	0.046374	0.207	0.067	1
ENSMUSG00000029629	Phf14	2.3243e-08	-0.284726	0.788	0.694	0.00110737	6.02359e-10	-0.421012	0.781	0.755	2.86982e-05	0.418279	-0.186705	0.829	0.702	1	0.00292892	-0.181042	0.818	0.729	1
ENSMUSG00000029009	Mthfr	2.38053e-08	-0.00456588	0.133	0.055	0.00113415	NA	NA	NA	NA	NA	3.45678e-10	0.0078536	0.219	0.071	1.64691e-05	0.00802439	0.0100875	0.121	0.052	1
ENSMUSG00000106951	5930430L01Rik	2.3826e-08	0.0696895	0.154	0.026	0.00113514	3.25382e-06	0.0332649	0.176	0.071	0.155022	1.834e-10	0.0395347	0.132	0.021	8.73772e-06	NA	NA	NA	NA	NA
ENSMUSG00000024941	Scyl1	2.43011e-08	-0.00171525	0.35	0.158	0.00115777	1.0692e-08	-0.0365712	0.312	0.168	0.0005094	1.19695e-06	-0.0162441	0.406	0.185	0.0570264	0.000131916	-0.0160998	0.327	0.169	1
ENSMUSG00000023020	Cox14	2.43717e-08	0.00865702	0.649	0.354	0.00116114	1.31238e-06	0.0611715	0.54	0.276	0.0625258	2.37572e-09	0.0857667	0.697	0.346	0.000113187	0.00089756	0.0252138	0.56	0.316	1
ENSMUSG00000039313	AF529169	2.48882e-08	0.0890361	0.146	0.013	0.00118575	NA	NA	NA	NA	NA	NA	NA	NA	NA	NA	NA	NA	NA	NA	NA
ENSMUSG00000031785	Adgrg1	2.50284e-08	-0.396252	0.782	0.773	0.00119243	1.06535e-18	-0.694727	0.565	0.746	5.07565e-14	4.00588e-15	-0.409517	0.796	0.766	1.90852e-10	1.2909e-08	-0.275229	0.793	0.754	0.000615024
ENSMUSG00000021830	Txndc16	2.50298e-08	0.0594951	0.402	0.161	0.00119249	0.0132467	0.00246107	0.222	0.109	1	2.28943e-12	0.0498145	0.431	0.17	1.09075e-07	3.28737e-07	0.0488969	0.308	0.147	0.015662
ENSMUSG00000030101	Sumf1	2.53027e-08	-0.0202963	0.368	0.187	0.00120549	0.0176286	-0.0616276	0.318	0.197	1	0.0143648	-0.0415717	0.521	0.284	1	0.0977267	-0.0529617	0.314	0.197	1
ENSMUSG00000027995	Tlr2	2.54513e-08	0.197276	0.708	0.389	0.00121257	3.545e-12	0.219231	0.593	0.288	1.68895e-07	4.93294e-10	0.267329	0.849	0.496	2.3502e-05	2.74983e-08	0.215455	0.676	0.4	0.0013101
ENSMUSG00000029623	Pdap1	2.55374e-08	0.0160387	0.613	0.336	0.00121668	0.0110557	-0.0485911	0.508	0.316	1	3.12776e-08	0.00450378	0.61	0.319	0.00149016	2.99123e-08	0.029957	0.556	0.315	0.00142511
ENSMUSG00000091264	Smim13	2.55616e-08	0.0326549	0.269	0.095	0.00121783	0.00139258	0.0097839	0.127	0.046	1	2.79898e-09	0.0316586	0.297	0.095	0.000133352	0.000247272	0.00792298	0.205	0.087	1
ENSMUSG00000023921	Mut	2.57168e-08	-0.0167076	0.284	0.134	0.00122523	0.151114	-0.0436961	0.231	0.126	1	1.82841e-06	-0.0225392	0.364	0.158	0.0871108	0.00481151	0.0118497	0.274	0.127	1
ENSMUSG00000038181	Chpf2	2.57449e-08	-0.0329389	0.356	0.183	0.00122656	0.00593476	-0.0260824	0.308	0.172	1	0.000166038	-0.0186686	0.443	0.197	1	0.045778	-0.0206138	0.311	0.174	1
ENSMUSG00000039357	Fut11	2.61263e-08	-0.0223284	0.299	0.141	0.00124474	0.00419486	-0.0382907	0.21	0.118	1	6.62796e-05	-0.0334163	0.295	0.136	1	0.00570053	-0.0173149	0.306	0.166	1
ENSMUSG00000036686	Cc2d1a	2.61528e-08	-0.00679206	0.149	0.062	0.001246	0.00690839	-0.00959667	0.105	0.054	1	0.00154971	-0.016747	0.16	0.064	1	0.000319038	-0.017386	0.149	0.071	1
ENSMUSG00000079260	Tmppe	2.61855e-08	-0.0333129	0.272	0.135	0.00124756	0.0556759	-0.00598961	0.153	0.072	1	6.30001e-08	0.0193054	0.216	0.074	0.00300151	0.00564892	-0.0235691	0.236	0.122	1
ENSMUSG00000061904	Slc25a3	2.62856e-08	0.22589	0.955	0.753	0.00125233	5.25121e-08	0.230696	0.937	0.724	0.00250184	2.4063e-05	0.152665	0.936	0.753	1	0.00159538	0.0871422	0.926	0.762	1
ENSMUSG00000029373	Pf4	2.62937e-08	0.0956653	0.105	0.007	0.00125271	NA	NA	NA	NA	NA	NA	NA	NA	NA	NA	NA	NA	NA	NA	NA
ENSMUSG00000019370	Calm3	2.64515e-08	0.139193	0.698	0.331	0.00126023	9.34812e-07	0.23851	0.678	0.314	0.0445373	1.50206e-12	0.181194	0.768	0.345	7.15626e-08	2.81142e-13	0.183925	0.667	0.325	1.33945e-08
ENSMUSG00000028970	Abcb1b	2.64758e-08	0.0553014	0.327	0.116	0.00126139	NA	NA	NA	NA	NA	NA	NA	NA	NA	NA	7.72545e-08	0.0255919	0.258	0.101	0.00368064
ENSMUSG00000029145	Eif2b4	2.66699e-08	-0.0249189	0.29	0.135	0.00127063	0.00307474	-0.0227252	0.259	0.136	1	0.00383714	-0.0576636	0.263	0.138	1	0.0543471	-0.0450515	0.253	0.147	1
ENSMUSG00000040710	St8sia4	2.70477e-08	0.0694343	0.348	0.124	0.00128864	NA	NA	NA	NA	NA	0.00178508	-0.126789	0.39	0.246	1	2.99345e-05	0.0399243	0.25	0.103	1
ENSMUSG00000031497	Tnfsf13b	2.7277e-08	0.027163	0.485	0.223	0.00129956	5.71944e-10	0.13683	0.625	0.3	2.72491e-05	0.000245917	0.00104008	0.638	0.347	1	0.00134361	0.0171786	0.599	0.344	1
ENSMUSG00000003437	Paf1	2.73656e-08	0.00839606	0.321	0.134	0.00130378	2.18285e-09	0.0146853	0.244	0.107	0.000103997	1.49116e-10	0.019149	0.432	0.175	7.10431e-06	0.00366117	-0.0151633	0.254	0.131	1
ENSMUSG00000065979	Cpped1	2.76971e-08	-0.00707947	0.208	0.086	0.00131957	NA	NA	NA	NA	NA	0.0107647	-0.032711	0.267	0.118	1	NA	NA	NA	NA	NA
ENSMUSG00000014294	Ndufa2	2.7848e-08	0.222008	0.913	0.627	0.00132676	1.80859e-12	0.248451	0.906	0.635	8.61669e-08	1.11016e-14	0.358986	0.914	0.583	5.28911e-10	5.72103e-06	0.166709	0.846	0.602	0.272567
ENSMUSG00000051853	Arf3	2.81373e-08	0.048162	0.509	0.222	0.00134054	0.000612257	0.0402418	0.387	0.176	1	1.50857e-11	0.0969761	0.593	0.244	7.18726e-07	3.92758e-09	0.0548141	0.427	0.198	0.000187122
ENSMUSG00000030079	Ruvbl1	2.88689e-08	-0.0286746	0.353	0.182	0.0013754	0.0898548	-0.0587167	0.226	0.144	1	0.000900994	-0.0597086	0.334	0.171	1	0.00106371	0.0152339	0.386	0.204	1
ENSMUSG00000031068	Glrx3	2.89069e-08	0.0422526	0.608	0.322	0.00137721	9.05822e-08	0.0623664	0.557	0.303	0.00431561	9.98317e-10	-0.0240297	0.593	0.312	4.75628e-05	2.06692e-05	0.0490388	0.587	0.339	0.984744
ENSMUSG00000021645	Smn1	2.89484e-08	-0.0155285	0.36	0.168	0.00137919	0.416958	-0.0604938	0.228	0.147	1	0.0152596	-0.0865444	0.308	0.186	1	0.00476809	-0.0237169	0.322	0.171	1
ENSMUSG00000030335	Mrpl51	2.90572e-08	0.029904	0.561	0.277	0.00138437	0.0133845	-0.0117078	0.431	0.234	1	1.15861e-07	0.0333027	0.625	0.298	0.00551996	0.00607552	0.0113911	0.498	0.288	1
ENSMUSG00000026553	Copa	2.91052e-08	0.0511433	0.645	0.343	0.00138666	0.00724786	-0.0489876	0.51	0.318	1	0.000134916	0.0284534	0.61	0.312	1	6.08943e-05	-0.000141095	0.533	0.31	1
ENSMUSG00000025736	Jmjd8	2.91634e-08	0.0275277	0.24	0.113	0.00138943	9.77266e-05	0.00310266	0.198	0.109	1	0.000322995	0.0187016	0.281	0.138	1	0.256829	0.0532286	0.255	0.128	1
ENSMUSG00000011158	Brf1	2.92201e-08	0.00845696	0.265	0.108	0.00139213	1.83657e-10	0.0262909	0.249	0.096	8.74999e-06	4.54823e-11	0.0496193	0.401	0.139	2.16691e-06	0.000367459	-0.0233587	0.211	0.106	1
ENSMUSG00000028470	Hint2	2.92339e-08	-0.0206114	0.547	0.292	0.00139279	0.000545437	-0.0140548	0.361	0.191	1	0.000513925	-0.0422181	0.521	0.271	1	1.04909e-05	-0.0200577	0.49	0.284	0.49982
ENSMUSG00000027398	Il1b	2.93008e-08	0.182031	0.151	0.024	0.00139598	6.00373e-06	0.190366	0.112	0.008	0.286036	1.22678e-41	0.824023	0.672	0.168	5.84476e-37	NA	NA	NA	NA	NA
ENSMUSG00000032436	Cmtm7	2.93434e-08	-0.360736	0.757	0.693	0.00139801	5.33728e-27	-0.66559	0.604	0.717	2.54284e-22	1.68957e-12	-0.531633	0.756	0.767	8.0496e-08	0.0706016	-0.216419	0.742	0.656	1
ENSMUSG00000064284	Cdpf1	2.95569e-08	-0.00239179	0.274	0.118	0.00140818	0.000216621	0.000550375	0.186	0.086	1	0.00825106	-0.0400022	0.193	0.093	1	0.000206366	0.00437373	0.217	0.104	1
ENSMUSG00000109168	RP23-89A16.3	2.98049e-08	0.0324406	0.399	0.162	0.00141999	2.03685e-05	-0.015323	0.297	0.154	0.970414	2.88106e-06	-0.0228866	0.453	0.206	0.137263	1.00392e-06	0.0365278	0.342	0.156	0.0478297
ENSMUSG00000021357	Exoc2	2.98523e-08	-0.0321145	0.248	0.122	0.00142226	0.260963	-0.0454054	0.197	0.116	1	0.000177899	-0.0374218	0.267	0.124	1	1.81224e-06	-0.000250571	0.236	0.114	0.0863406
ENSMUSG00000006818	Sod2	3.01286e-08	0.000301202	0.519	0.266	0.00143542	0.00168159	0.0333405	0.431	0.205	1	2.37808e-06	0.0219955	0.507	0.23	0.113299	3.23128e-08	0.0418225	0.467	0.23	0.00153948
ENSMUSG00000104213	Ighd	3.03261e-08	-0.00935615	0.168	0.072	0.00144483	8.31656e-05	0.0353146	0.138	0.045	1	0.00159716	0.00196326	0.138	0.053	1	0.0382855	-0.00639704	0.157	0.07	1
ENSMUSG00000026896	Ifih1	3.05681e-08	0.0165858	0.319	0.131	0.00145636	0.00127643	-0.0156051	0.148	0.077	1	5.77536e-10	0.0519792	0.317	0.1	2.75156e-05	0.000141364	-0.0063298	0.208	0.102	1
ENSMUSG00000054312	Mrps21	3.07486e-08	0.109203	0.686	0.354	0.00146495	6.51699e-09	0.156695	0.613	0.28	0.000310489	2.56107e-11	0.179206	0.694	0.312	1.22017e-06	7.09869e-05	0.0858085	0.623	0.349	1
ENSMUSG00000046185	Zfp84	3.07557e-08	-0.0740391	0.269	0.157	0.0014653	0.755889	-0.146473	0.22	0.183	1	0.0165821	-0.0671868	0.317	0.174	1	0.412746	-0.0798538	0.208	0.147	1
ENSMUSG00000039286	Fndc3b	3.08263e-08	-0.014373	0.394	0.189	0.00146866	3.05364e-05	-0.0238957	0.303	0.158	1	0.00997116	-0.0895948	0.459	0.276	1	0.00411434	0.0108062	0.337	0.167	1
ENSMUSG00000053801	Grwd1	3.08802e-08	0.0022609	0.168	0.067	0.00147123	0.00371534	-0.00465525	0.111	0.054	1	0.0262556	-0.0118211	0.193	0.08	1	0.00234454	0.0379223	0.186	0.065	1
ENSMUSG00000046962	Zbtb21	3.10255e-08	-0.0225054	0.199	0.097	0.00147815	0.136213	-0.038088	0.133	0.086	1	4.38124e-06	-0.0357261	0.198	0.094	0.208736	0.135505	-0.0384204	0.192	0.101	1
ENSMUSG00000034744	Nagk	3.10324e-08	-0.0183987	0.512	0.267	0.00147848	9.68929e-05	-0.00792362	0.336	0.18	1	7.85202e-07	0.00944544	0.589	0.29	0.0374094	0.000419001	0.0104458	0.459	0.252	1
ENSMUSG00000058927	Gm10053	3.10575e-08	0.00227232	0.474	0.235	0.00147967	0.00013638	0.0531402	0.36	0.158	1	1.63898e-05	-0.0314074	0.411	0.21	0.780861	7.09429e-07	0.0330272	0.465	0.253	0.0337993
ENSMUSG00000041560	Gltscr2	3.11155e-08	0.0657504	0.658	0.328	0.00148244	4.72776e-05	0.102804	0.587	0.29	1	8.96638e-11	0.206979	0.764	0.38	4.27185e-06	0.000511527	0.0568325	0.559	0.298	1
ENSMUSG00000021981	Cab39l	3.11562e-08	-0.00796581	0.23	0.097	0.00148438	0.030932	-0.0175172	0.123	0.069	1	3.28442e-05	-0.0227881	0.246	0.101	1	0.000353129	-0.00918424	0.212	0.099	1
ENSMUSG00000022214	Dcaf11	3.1776e-08	-0.0157049	0.376	0.18	0.00151391	0.183208	-0.0489949	0.291	0.165	1	0.00531764	-0.0206936	0.414	0.192	1	0.00236087	-0.0278154	0.289	0.165	1
ENSMUSG00000034640	Tiparp	3.18314e-08	-0.0118069	0.235	0.102	0.00151654	0.0247143	-0.0645732	0.171	0.117	1	0.100651	-0.0499071	0.191	0.101	1	0.00739437	-0.0182891	0.181	0.089	1
ENSMUSG00000030847	Bag3	3.18745e-08	-0.0150384	0.236	0.099	0.0015186	2.06059e-06	-0.00592208	0.24	0.12	0.0981729	0.016646	-0.0764636	0.24	0.137	1	0.00120692	-0.00611833	0.248	0.119	1
ENSMUSG00000024588	Fech	3.19924e-08	-0.0169558	0.267	0.128	0.00152421	4.51787e-07	-0.0083137	0.216	0.111	0.0215245	1.1153e-05	-0.0229432	0.325	0.146	0.531361	0.0114398	-0.0378539	0.233	0.128	1
ENSMUSG00000031827	Cotl1	3.21573e-08	0.19184	0.955	0.802	0.00153207	3.32415e-05	0.209201	0.984	0.914	1	2.62317e-08	0.184756	0.988	0.886	0.00124975	1.11089e-18	0.419184	0.926	0.704	5.2926e-14
ENSMUSG00000023805	Synj2	3.23662e-08	0.0399059	0.18	0.047	0.00154202	1.71527e-07	0.0595712	0.123	0.024	0.00817208	5.94874e-09	0.0251013	0.171	0.045	0.000283416	NA	NA	NA	NA	NA
ENSMUSG00000004099	Dnmt1	3.24552e-08	0.00072882	0.212	0.086	0.00154626	0.926305	-0.0428936	0.151	0.094	1	0.000365625	-0.033459	0.247	0.108	1	0.0224152	-0.0080244	0.196	0.09	1
ENSMUSG00000035692	Isg15	3.25697e-08	0.0907184	0.245	0.074	0.00155172	NA	NA	NA	NA	NA	8.66979e-06	0.0934037	0.134	0.023	0.413055	NA	NA	NA	NA	NA
ENSMUSG00000000751	Rpa1	3.26754e-08	0.00429103	0.176	0.066	0.00155676	0.0383167	-0.0983814	0.258	0.184	1	0.000695492	-0.0345948	0.204	0.093	1	0.00522971	-0.0099305	0.107	0.053	1
ENSMUSG00000006301	Tmbim1	3.28799e-08	0.040742	0.459	0.202	0.0015665	0.40467	-0.0388436	0.171	0.095	1	5.6154e-09	0.0562253	0.565	0.248	0.000267534	7.91469e-10	0.0433297	0.369	0.166	3.77079e-05
ENSMUSG00000102037	Bcl2a1a	3.37915e-08	0.150657	0.502	0.242	0.00160993	0.282298	0.0229625	0.221	0.138	1	2.81002e-24	0.241172	0.428	0.085	1.33878e-19	0.000268961	0.176223	0.344	0.178	1
ENSMUSG00000046364	Rpl27a	3.38403e-08	0.278407	0.911	0.603	0.00161225	3.78413e-38	0.739573	0.97	0.787	1.80287e-33	1.36584e-26	0.596844	0.919	0.526	6.50725e-22	0.00057452	0.280724	0.845	0.552	1
ENSMUSG00000024668	Sdhaf2	3.39608e-08	-0.0373544	0.296	0.139	0.00161799	0.000323057	-0.0232895	0.225	0.124	1	1.52956e-05	-0.0310944	0.386	0.179	0.728726	0.00297512	-0.0116105	0.264	0.14	1
ENSMUSG00000020743	Mif4gd	3.41856e-08	0.0264784	0.444	0.202	0.0016287	4.69194e-08	0.0603855	0.412	0.183	0.00223538	5.64124e-07	0.0104356	0.471	0.205	0.0268766	2.6969e-06	0.037898	0.436	0.21	0.128488
ENSMUSG00000031479	Vps36	3.45416e-08	-0.0232709	0.464	0.231	0.00164566	0.00297566	-0.0315463	0.302	0.163	1	2.48707e-05	-0.021646	0.383	0.169	1	0.00114638	-0.0312726	0.411	0.234	1
ENSMUSG00000056770	Setd3	3.4829e-08	0.0109161	0.638	0.344	0.00165936	0.674025	-0.0857212	0.524	0.343	1	0.0479246	-0.0271168	0.649	0.367	1	0.0562565	0.0101028	0.519	0.296	1
ENSMUSG00000030120	Mlf2	3.51591e-08	0.0794455	0.738	0.42	0.00167509	0.000438703	0.0747926	0.697	0.41	1	0.00464412	0.0727925	0.764	0.443	1	0.0111168	0.0594352	0.713	0.43	1
ENSMUSG00000060032	H2afj	3.53092e-08	0.169774	0.686	0.31	0.00168224	2.31222e-14	0.291117	0.702	0.326	1.10161e-09	1.06377e-14	0.253375	0.778	0.382	5.06813e-10	2.0346e-11	0.210715	0.671	0.339	9.69344e-07
ENSMUSG00000040111	Gramd1b	3.62636e-08	0.0165149	0.161	0.052	0.00172771	0.279577	-0.0209015	0.124	0.069	1	1.15898e-05	0.0240138	0.103	0.018	0.552173	0.000104961	0.0123737	0.149	0.06	1
ENSMUSG00000029994	Anxa4	3.66182e-08	0.0312985	0.298	0.109	0.0017446	5.23088e-05	0.0333416	0.239	0.101	1	0.000900933	-0.0184937	0.168	0.071	1	0.000177532	0.0362397	0.243	0.104	1
ENSMUSG00000031834	Pik3r2	3.66182e-08	-0.0257119	0.261	0.124	0.0017446	0.0102482	-0.0470425	0.147	0.098	1	3.79137e-05	-0.0384562	0.295	0.142	1	0.0375507	-0.0088331	0.254	0.129	1
ENSMUSG00000069729	Arid1b	3.7711e-08	-0.0427158	0.365	0.193	0.00179667	0.056734	-0.0926988	0.244	0.174	1	0.000548461	-0.0184349	0.435	0.196	1	0.231325	-0.0479389	0.311	0.175	1
ENSMUSG00000101776	Gm28268	3.77149e-08	-0.319018	0.88	0.838	0.00179685	0.940862	-0.131779	0.286	0.21	1	0.122775	-0.0942341	0.495	0.309	1	0.000201028	-0.233804	0.863	0.806	1
ENSMUSG00000038855	Itpkb	3.82333e-08	-0.0269132	0.607	0.352	0.00182155	0.00215142	-0.0820757	0.488	0.335	1	0.0261285	-0.0434029	0.541	0.305	1	0.000551757	-0.0261583	0.49	0.291	1
ENSMUSG00000085241	Snhg3	3.82454e-08	-0.0181592	0.391	0.186	0.00182213	0.336814	-0.0255116	0.241	0.134	1	4.88871e-08	-0.00601397	0.476	0.204	0.00232913	0.00146095	-0.0366005	0.382	0.213	1
ENSMUSG00000062234	Gak	3.82983e-08	0.0292049	0.481	0.221	0.00182465	0.0195757	0.0161739	0.402	0.197	1	2.88182e-10	0.0315951	0.491	0.197	1.37299e-05	0.000780835	0.0226659	0.391	0.19	1
ENSMUSG00000029823	Luc7l2	3.84827e-08	-0.27749	0.912	0.88	0.00183343	9.01898e-14	-0.397593	0.909	0.88	4.29691e-09	0.0201096	-0.181398	0.942	0.898	1	0.00445867	-0.150342	0.933	0.875	1
ENSMUSG00000021178	Psmc1	3.85849e-08	-0.00984446	0.506	0.255	0.0018383	6.98783e-06	-0.0501667	0.453	0.268	0.332921	0.000261189	-0.0510521	0.479	0.249	1	0.0104697	-0.0818485	0.424	0.269	1
ENSMUSG00000032534	Cep63	3.96224e-08	-0.00989434	0.391	0.185	0.00188773	0.0159325	-0.0165378	0.319	0.17	1	3.3467e-06	-0.00845598	0.421	0.175	0.159447	0.00139419	-0.0339885	0.342	0.197	1
ENSMUSG00000036067	Slc2a6	4.00952e-08	0.0569944	0.113	0.009	0.00191026	NA	NA	NA	NA	NA	6.19149e-12	0.0584644	0.152	0.012	2.94981e-07	NA	NA	NA	NA	NA
ENSMUSG00000029012	Orc5	4.03111e-08	-0.00976538	0.179	0.073	0.00192054	NA	NA	NA	NA	NA	0.002131	-0.00948662	0.12	0.045	1	0.108193	0.0101591	0.163	0.079	1
ENSMUSG00000026782	Abi2	4.0482e-08	0.0122525	0.292	0.12	0.00192868	0.00119969	-0.0157712	0.343	0.183	1	3.09069e-09	-0.0101266	0.393	0.171	0.00014725	0.00408413	-0.000719595	0.217	0.106	1
ENSMUSG00000050552	Lamtor4	4.06097e-08	0.14697	0.944	0.753	0.00193477	5.79182e-06	0.130351	0.88	0.66	0.275939	3.7559e-13	0.264933	0.933	0.663	1.78942e-08	4.09051e-05	0.10353	0.912	0.737	1
ENSMUSG00000105207	Gm42927	4.06498e-08	-0.403835	0.914	0.908	0.00193668	0.0152094	-0.223996	0.442	0.378	1	0.990483	-0.224154	0.675	0.541	1	0.00148599	-0.256053	0.901	0.869	1
ENSMUSG00000089824	Rbm12	4.06701e-08	-0.0127607	0.235	0.106	0.00193764	0.505901	-0.0449944	0.177	0.112	1	0.000302998	-0.0464162	0.277	0.128	1	0.00185268	-0.031998	0.199	0.112	1
ENSMUSG00000045948	Mrps12	4.09649e-08	-0.0172599	0.462	0.233	0.00195169	0.040574	-0.0261346	0.263	0.149	1	0.0439331	-0.112912	0.446	0.262	1	6.26526e-10	0.0144039	0.446	0.229	2.98496e-05
ENSMUSG00000032238	Rora	4.11393e-08	0.0472653	0.232	0.075	0.00196	NA	NA	NA	NA	NA	9.26839e-07	0.0531641	0.146	0.026	0.0441574	5.49925e-05	-0.000116883	0.184	0.079	1
ENSMUSG00000001175	Calm1	4.15846e-08	0.138893	0.945	0.802	0.00198122	3.62632e-06	0.14448	0.929	0.77	0.172769	0.0388374	0.0590399	0.964	0.862	1	3.33256e-08	0.202507	0.975	0.855	0.00158773
ENSMUSG00000020290	Xpo1	4.18245e-08	-0.00672505	0.343	0.152	0.00199264	0.000942856	-0.032003	0.332	0.181	1	7.89764e-06	0.0303206	0.411	0.168	0.376267	4.83384e-05	0.0129654	0.322	0.146	1
ENSMUSG00000020766	Galk1	4.19674e-08	0.0453669	0.319	0.106	0.00199945	1.8832e-07	0.0475237	0.271	0.109	0.00897213	2.83635e-09	0.0354603	0.334	0.112	0.000135132	3.09431e-05	0.0315125	0.292	0.123	1
ENSMUSG00000070056	Mfhas1	4.21935e-08	0.0160282	0.6	0.326	0.00201022	0.00019766	0.0210673	0.402	0.199	1	0.0116831	-0.115813	0.571	0.367	1	0.000537024	0.019067	0.338	0.168	1
ENSMUSG00000023861	Mpc1	4.29665e-08	0.145927	0.938	0.739	0.00204705	1.71069e-06	0.176821	0.755	0.426	0.0815026	0.00123983	0.0317032	0.807	0.511	1	0.372304	0.0324647	0.82	0.613	1
ENSMUSG00000029781	Fkbp9	4.29979e-08	0.00317935	0.266	0.109	0.00204855	5.64386e-08	0.041649	0.262	0.097	0.00268891	0.000165913	-0.0197627	0.156	0.072	1	4.08442e-10	0.0167325	0.231	0.107	1.94594e-05
ENSMUSG00000027864	Ptgfrn	4.34566e-08	0.0519417	0.26	0.078	0.0020704	2.64018e-14	0.152987	0.243	0.026	1.25786e-09	6.11856e-09	0.0455194	0.145	0.017	0.000291507	NA	NA	NA	NA	NA
ENSMUSG00000028622	Mrpl37	4.38973e-08	-0.00410269	0.179	0.076	0.0020914	0.0337018	0.000863475	0.117	0.054	1	7.54376e-07	-0.0103189	0.226	0.09	0.0359407	0.0266837	-0.0191297	0.164	0.085	1
ENSMUSG00000045438	Cox19	4.40284e-08	-0.00666842	0.356	0.165	0.00209765	0.0193395	-0.0287092	0.237	0.134	1	6.15812e-05	-0.0272396	0.369	0.168	1	1.11743e-05	0.0350127	0.376	0.181	0.532377
ENSMUSG00000041571	Sepw1	4.40433e-08	0.0547201	0.545	0.275	0.00209836	3.56549e-12	0.158447	0.48	0.181	1.69871e-07	1.12955e-08	0.0645843	0.694	0.336	0.00053815	7.64872e-05	0.106256	0.573	0.292	1
ENSMUSG00000035559	Mpv17l2	4.43188e-08	0.0147339	0.369	0.161	0.00211148	0.00020832	-0.00448318	0.333	0.166	1	0.00119811	-0.0656385	0.381	0.199	1	0.0275905	0.00348013	0.271	0.127	1
ENSMUSG00000005447	Pafah1b3	4.49832e-08	0.0502409	0.514	0.229	0.00214313	9.36597e-10	0.117434	0.344	0.114	4.46223e-05	0.00285457	-0.0636667	0.533	0.288	1	0.00217531	0.0185915	0.424	0.22	1
ENSMUSG00000031749	St3gal2	4.54329e-08	-0.0106575	0.477	0.248	0.00216456	0.570243	-0.0770005	0.426	0.281	1	1.37747e-15	0.0397489	0.485	0.196	6.56267e-11	0.110018	-0.027962	0.443	0.262	1
ENSMUSG00000040483	Xaf1	4.58091e-08	0.0613131	0.462	0.206	0.00218248	0.0300004	-0.10242	0.245	0.181	1	2.52596e-11	0.0959027	0.513	0.199	1.20345e-06	0.918629	-0.0166	0.303	0.183	1
ENSMUSG00000028381	Ugcg	4.61432e-08	-0.0538733	0.361	0.201	0.0021984	0.239891	-0.147231	0.425	0.306	1	5.82358e-05	-0.0237664	0.546	0.286	1	0.0345619	-0.0230714	0.339	0.191	1
ENSMUSG00000054404	Slfn5	4.61633e-08	0.0716408	0.171	0.037	0.00219936	NA	NA	NA	NA	NA	7.77402e-09	0.0959013	0.205	0.028	0.000370377	0.0456496	0.00532815	0.102	0.044	1
ENSMUSG00000061477	Rps7	4.63192e-08	0.109082	0.201	0.063	0.00220678	6.40216e-07	0.114686	0.145	0.035	0.0305018	8.66675e-16	0.249498	0.336	0.074	4.1291e-11	2.54763e-10	0.0948756	0.123	0.035	1.21377e-05
ENSMUSG00000039103	Nexn	4.63785e-08	0.0511975	0.147	0.035	0.00220961	NA	NA	NA	NA	NA	NA	NA	NA	NA	NA	NA	NA	NA	NA	NA
ENSMUSG00000003528	Slc25a1	4.68428e-08	0.0726943	0.395	0.136	0.00223173	1.37651e-06	0.061763	0.288	0.105	0.065581	1.80229e-11	0.0676114	0.409	0.127	8.58667e-07	1.77392e-07	0.0725082	0.324	0.124	0.0084515
ENSMUSG00000039354	Smarcal1	4.84184e-08	-0.022223	0.202	0.094	0.0023068	0.0535027	-0.0192555	0.135	0.074	1	0.000271755	-0.0324404	0.233	0.108	1	0.0140942	0.00639913	0.196	0.085	1
ENSMUSG00000056888	Glipr1	4.86142e-08	0.0291288	0.53	0.27	0.00231612	4.21082e-09	0.170894	0.394	0.137	0.000200616	0.0307523	-0.0915314	0.269	0.183	1	0.00078314	0.177972	0.793	0.517	1
ENSMUSG00000031979	Cog2	4.86986e-08	-0.031994	0.261	0.131	0.00232015	0.301254	-0.0954021	0.161	0.131	1	5.08216e-07	-0.0209852	0.277	0.119	0.0242129	0.0764572	-0.0221073	0.199	0.107	1
ENSMUSG00000027947	Il6ra	4.86996e-08	-0.430863	0.803	0.797	0.00232019	1.84252e-32	-0.709363	0.823	0.917	8.77833e-28	3.56892e-21	-0.477716	0.91	0.927	1.70034e-16	8.94773e-08	-0.297267	0.878	0.852	0.00426297
ENSMUSG00000060373	Hnrnpc	4.90648e-08	0.0316647	0.647	0.366	0.0023376	0.0305757	-0.0951593	0.469	0.308	1	0.0154554	-0.0179637	0.622	0.355	1	0.000223426	0.00321345	0.592	0.354	1
ENSMUSG00000071645	Tut1	4.91542e-08	-0.0300878	0.214	0.106	0.00234185	0.273607	-0.0398519	0.124	0.076	1	1.78162e-05	-0.022403	0.173	0.065	0.848817	NA	NA	NA	NA	NA
ENSMUSG00000022890	Atp5j	4.95746e-08	0.180947	0.931	0.684	0.00236188	6.8156e-15	0.291432	0.918	0.616	3.24716e-10	8.84875e-09	0.268436	0.922	0.622	0.000421581	0.000484374	0.16303	0.914	0.703	1
ENSMUSG00000026176	Ctdsp1	4.98912e-08	-0.0233783	0.378	0.189	0.00237697	0.0663781	-0.0544297	0.265	0.164	1	1.2212e-06	-0.017901	0.42	0.208	0.0581814	0.000146073	-0.0416901	0.323	0.191	1
ENSMUSG00000075705	Msrb1	5.01998e-08	0.0124371	0.324	0.135	0.00239167	0.00161185	0.0200698	0.314	0.149	1	3.00966e-05	0.0109835	0.333	0.127	1	4.95743e-05	0.0207131	0.322	0.144	1
ENSMUSG00000069020	Urm1	5.05592e-08	-0.0372875	0.317	0.172	0.00240879	0.000249485	-0.0397776	0.254	0.143	1	6.02049e-10	-0.00593143	0.386	0.17	2.86834e-05	0.0151855	-0.0159872	0.34	0.177	1
ENSMUSG00000035232	Pdk3	5.09682e-08	0.0479917	0.201	0.053	0.00242828	6.33482e-06	0.0518068	0.168	0.042	0.30181	1.77538e-06	0.0242921	0.179	0.046	0.0845846	0.000273499	0.00463209	0.116	0.046	1
ENSMUSG00000057531	Dtnbp1	5.18397e-08	0.0984347	0.616	0.284	0.0024698	6.53007e-16	0.116607	0.46	0.183	3.11112e-11	2.47702e-15	0.116001	0.529	0.184	1.18012e-10	0.000163572	0.0939334	0.52	0.241	1
ENSMUSG00000022426	Josd1	5.19629e-08	-0.0220964	0.225	0.101	0.00247567	0.141685	-0.0460525	0.153	0.099	1	1.64619e-09	0.014362	0.275	0.11	7.84294e-05	0.563555	-0.0263326	0.2	0.109	1
ENSMUSG00000021057	Akap5	5.20354e-08	0.0532929	0.235	0.07	0.00247912	0.114372	-0.0729531	0.366	0.244	1	4.80313e-14	0.111766	0.465	0.15	2.28836e-09	0.139258	0.0100722	0.187	0.087	1
ENSMUSG00000021591	Glrx	5.25082e-08	0.010358	0.26	0.105	0.00250165	0.00804026	-0.00322392	0.169	0.08	1	1.297e-06	-0.0203965	0.188	0.084	0.0617932	0.000571546	0.0219934	0.397	0.192	1
ENSMUSG00000025732	Fam195a	5.26278e-08	0.00644261	0.267	0.108	0.00250735	0.398524	-0.0108508	0.151	0.082	1	0.000897879	-6.34577e-05	0.205	0.068	1	0.0317685	0.000237317	0.205	0.099	1
ENSMUSG00000039308	Ndst2	5.4023e-08	-0.0444836	0.359	0.188	0.00257382	0.00503172	-0.0500858	0.22	0.137	1	1.4404e-10	0.0312212	0.417	0.159	6.86251e-06	0.000235238	0.00175927	0.312	0.165	1
ENSMUSG00000030189	Ybx3	5.405e-08	0.0138344	0.362	0.166	0.0025751	0.0376148	0.00806773	0.444	0.236	1	0.000661343	-0.0175025	0.467	0.227	1	3.80902e-09	0.0962756	0.46	0.195	0.000181473
ENSMUSG00000031226	Pbdc1	5.46525e-08	0.0285732	0.374	0.154	0.00260381	0.00302321	0.0226621	0.384	0.183	1	9.38968e-08	0.0613717	0.477	0.182	0.00447352	0.000419373	0.0666618	0.412	0.188	1
ENSMUSG00000025950	Idh1	5.50048e-08	0.00103521	0.292	0.129	0.00262059	0.090696	-0.0341227	0.126	0.077	1	0.00103918	0.00218921	0.204	0.071	1	2.15452e-06	0.0140265	0.366	0.192	0.102648
ENSMUSG00000067722	BC003965	5.52703e-08	-0.0758226	0.517	0.313	0.00263324	0.462024	-0.0967604	0.42	0.284	1	0.749608	-0.0926851	0.529	0.308	1	7.90575e-07	2.3093e-05	0.54	0.319	0.0376654
ENSMUSG00000058594	Fbxo18	5.56505e-08	0.00564357	0.358	0.153	0.00265136	0.285503	-0.0258935	0.229	0.118	1	0.000171789	-0.00619384	0.314	0.136	1	0.000256439	-0.003261	0.249	0.118	1
ENSMUSG00000011179	Odc1	5.67396e-08	0.0202537	0.292	0.11	0.00270325	0.00273709	0.0154742	0.175	0.069	1	4.46057e-07	0.0127834	0.3	0.119	0.0212515	8.81754e-05	-0.00920211	0.236	0.113	1
ENSMUSG00000030595	Nfkbib	5.79201e-08	-0.00236784	0.283	0.128	0.00275949	0.0677279	-0.0328299	0.194	0.106	1	0.00242694	-0.0124479	0.328	0.147	1	6.19995e-05	-0.0031123	0.306	0.153	1
ENSMUSG00000050022	Amz1	5.79647e-08	0.00544912	0.516	0.264	0.00276161	5.64462e-06	0.0109772	0.365	0.178	0.268927	0.000305301	-0.0240257	0.505	0.257	1	0.0658431	-0.0181986	0.317	0.165	1
ENSMUSG00000041390	Mdfic	5.83805e-08	0.0346457	0.144	0.038	0.00278142	NA	NA	NA	NA	NA	6.06453e-11	0.0830787	0.177	0.019	2.88933e-06	NA	NA	NA	NA	NA
ENSMUSG00000016541	Atxn10	5.88166e-08	0.158113	0.772	0.408	0.0028022	1.30846e-09	0.165842	0.743	0.409	6.23389e-05	1.12943e-05	0.126494	0.728	0.367	0.538095	0.0027689	0.0735467	0.699	0.412	1
ENSMUSG00000040459	Arglu1	5.90195e-08	-0.342475	0.86	0.81	0.00281187	9.56371e-09	-0.421705	0.862	0.831	0.000455644	0.000729098	-0.226945	0.899	0.777	1	0.000364357	-0.256334	0.906	0.854	1
ENSMUSG00000027540	Ptpn1	5.9444e-08	-0.313516	0.827	0.755	0.00283209	4.05081e-13	-0.473192	0.79	0.79	1.92993e-08	0.000126794	-0.279419	0.865	0.763	1	0.0839526	-0.199754	0.801	0.741	1
ENSMUSG00000071748	Gm14698	5.95655e-08	-0.0310848	0.274	0.136	0.00283788	0.013003	-0.0637583	0.252	0.154	1	1.15274e-05	-0.0673406	0.325	0.183	0.549202	0.457824	-0.0323162	0.247	0.146	1
ENSMUSG00000099241	Gm18852	5.97363e-08	0.0613267	0.321	0.101	0.00284602	3.77191e-10	0.073033	0.21	0.051	1.79705e-05	4.88833e-17	0.0709337	0.323	0.091	2.32895e-12	NA	NA	NA	NA	NA
ENSMUSG00000015932	Dstn	5.99205e-08	0.0826082	0.793	0.484	0.00285479	2.69534e-07	0.121968	0.664	0.349	0.0128414	0.803149	-0.0172272	0.675	0.39	1	3.19493e-06	0.159486	0.779	0.463	0.152216
ENSMUSG00000030127	Cops7a	6.0042e-08	0.0313115	0.46	0.217	0.00286058	4.28568e-09	0.0013516	0.389	0.203	0.000204182	0.00190793	-0.0295592	0.538	0.271	1	7.99281e-06	-0.0199305	0.396	0.225	0.380802
ENSMUSG00000020056	Ccdc53	6.07453e-08	-0.0158487	0.458	0.229	0.00289409	1.07106e-06	0.00801845	0.369	0.181	0.0510287	4.5222e-09	-0.0383779	0.484	0.231	0.000215451	7.71437e-05	-0.0070841	0.413	0.222	1
ENSMUSG00000093467	Gm20659	6.09119e-08	0.0839798	0.391	0.127	0.00290202	2.83202e-11	0.119262	0.28	0.058	1.34926e-06	1.59573e-12	0.0833305	0.4	0.115	7.60254e-08	1.4292e-06	0.0506587	0.281	0.099	0.0680911
ENSMUSG00000004056	Akt2	6.09504e-08	0.00794819	0.32	0.138	0.00290386	0.000313131	0.00864096	0.242	0.108	1	0.000124738	-0.00595875	0.347	0.155	1	0.0100745	-0.00692431	0.306	0.145	1
ENSMUSG00000029470	P2rx4	6.21251e-08	0.090918	0.792	0.478	0.00295982	0.476387	-0.0396629	0.766	0.559	1	2.17401e-05	0.104078	0.827	0.51	1	0.095382	0.0494228	0.671	0.424	1
ENSMUSG00000008206	Cers4	6.2457e-08	-0.0446886	0.226	0.12	0.00297564	0.893035	-0.146414	0.304	0.228	1	0.0166188	-0.115254	0.364	0.231	1	0.17794	-0.0199373	0.385	0.231	1
ENSMUSG00000002871	Tpra1	6.3444e-08	-0.0271673	0.228	0.118	0.00302266	0.000508117	-0.0261138	0.245	0.13	1	0.00025352	-0.0118532	0.226	0.09	1	0.0903861	-0.0301475	0.166	0.097	1
ENSMUSG00000005262	Ufd1l	6.34918e-08	-0.0212988	0.363	0.173	0.00302494	0.0125211	-0.0283645	0.313	0.172	1	6.70645e-09	-0.0630021	0.341	0.174	0.000319516	0.000656586	-0.0198686	0.313	0.177	1
ENSMUSG00000026548	Slamf9	6.48212e-08	0.236193	0.787	0.408	0.00308828	3.0902e-34	0.699253	0.81	0.265	1.47226e-29	1.95283e-09	0.233595	0.855	0.491	9.30385e-05	2.09519e-14	0.33447	0.686	0.29	9.98212e-10
ENSMUSG00000029472	Anapc5	6.61661e-08	-0.043432	0.686	0.421	0.00315235	2.51436e-06	-0.0509636	0.497	0.309	0.119792	0.00512832	-0.0804584	0.597	0.345	1	0.00339305	-0.0390742	0.647	0.43	1
ENSMUSG00000078695	Cisd3	6.7891e-08	0.013567	0.125	0.038	0.00323453	7.67997e-07	0.0348321	0.117	0.04	0.0365897	1.42599e-07	0.0286223	0.191	0.054	0.00679386	NA	NA	NA	NA	NA
ENSMUSG00000038695	Josd2	6.82033e-08	0.0263189	0.393	0.164	0.00324941	0.0030998	-0.0318047	0.22	0.12	1	1.86879e-09	-0.0307522	0.291	0.133	8.90346e-05	7.24602e-07	0.0117569	0.374	0.173	0.0345222
ENSMUSG00000051339	2900026A02Rik	6.90058e-08	0.0153629	0.132	0.041	0.00328764	NA	NA	NA	NA	NA	NA	NA	NA	NA	NA	NA	NA	NA	NA	NA
ENSMUSG00000029036	Atad3a	6.98993e-08	-0.027029	0.274	0.133	0.00333021	2.10859e-06	-0.0342601	0.209	0.116	0.100459	1.05078e-05	-0.0302368	0.277	0.129	0.500625	1.31794e-05	0.0133168	0.27	0.135	0.627905
ENSMUSG00000025353	Ormdl2	7.02856e-08	0.0234174	0.732	0.422	0.00334861	5.29361e-06	0.0572987	0.655	0.365	0.252203	0.000198998	-0.0278958	0.711	0.422	1	0.00208909	0.0758061	0.729	0.452	1
ENSMUSG00000003541	Ier3	7.04259e-08	0.128299	0.228	0.053	0.0033553	NA	NA	NA	NA	NA	NA	NA	NA	NA	NA	NA	NA	NA	NA	NA
ENSMUSG00000038608	Dock10	7.08666e-08	-0.39025	0.785	0.773	0.0033763	6.60509e-14	-0.506802	0.764	0.778	3.14686e-09	4.3949e-12	-0.331058	0.857	0.808	2.09386e-07	0.0153319	-0.203135	0.779	0.696	1
ENSMUSG00000025260	Hsd17b10	7.17384e-08	0.0569254	0.503	0.221	0.00341783	0.000135089	0.07069	0.398	0.174	1	1.25413e-05	0.018786	0.482	0.216	0.597504	1.61032e-05	0.0636143	0.531	0.256	0.767206
ENSMUSG00000031613	Hpgd	7.18881e-08	-0.269292	0.906	0.861	0.00342496	NA	NA	NA	NA	NA	0.76584	-0.0773716	0.813	0.677	1	0.635682	-0.102033	0.813	0.651	1
ENSMUSG00000000355	Mcts1	7.25666e-08	-0.00935017	0.556	0.289	0.00345729	0.000289802	0.00483498	0.436	0.232	1	2.71492e-07	-0.0371441	0.51	0.274	0.0129347	0.00530716	-0.00311689	0.52	0.287	1
ENSMUSG00000020027	Socs2	7.26324e-08	0.0658822	0.114	0.01	0.00346042	1.19659e-09	0.125634	0.175	0.021	5.70094e-05	1.45984e-07	0.0740819	0.253	0.055	0.00695514	NA	NA	NA	NA	NA
ENSMUSG00000030691	Fchsd2	7.54222e-08	-0.451938	0.746	0.733	0.00359334	1.10187e-13	-0.615136	0.634	0.719	5.24965e-09	4.81518e-08	-0.315838	0.771	0.683	0.0022941	5.57842e-05	-0.345491	0.735	0.708	1
ENSMUSG00000027227	Sord	7.58458e-08	0.0586187	0.394	0.146	0.00361352	1.208e-05	0.0403732	0.262	0.099	0.57553	2.45567e-08	0.00601614	0.292	0.111	0.00116996	0.000146963	0.00996963	0.296	0.142	1
ENSMUSG00000028556	Dock7	8.02107e-08	-0.0775447	0.407	0.236	0.00382148	0.00718722	-0.0187782	0.305	0.163	1	3.72905e-06	-0.0520312	0.353	0.176	0.177663	1.92608e-05	-0.0329495	0.343	0.185	0.91764
ENSMUSG00000019699	Akt3	8.03359e-08	0.0136324	0.226	0.079	0.00382744	0.0590404	-0.0314638	0.225	0.122	1	1.03512e-06	0.014664	0.238	0.081	0.049316	0.000808384	0.0230807	0.26	0.118	1
ENSMUSG00000027133	Nop10	8.04689e-08	0.116255	0.719	0.358	0.00383378	1.13544e-08	0.132414	0.667	0.338	0.000540959	6.31979e-08	0.147721	0.778	0.423	0.00301094	4.018e-06	0.163418	0.678	0.372	0.191429
ENSMUSG00000048897	Zfp710	8.14463e-08	-0.438617	0.743	0.717	0.00388034	0.00374796	-0.349605	0.619	0.575	1	0.0951816	-0.239378	0.795	0.677	1	0.00053444	-0.273438	0.8	0.745	1
ENSMUSG00000025184	R3hcc1l	8.19989e-08	-0.0224652	0.192	0.088	0.00390667	0.285293	-0.051649	0.121	0.084	1	0.000580532	-0.0446877	0.184	0.09	1	0.00618313	-0.0338662	0.155	0.083	1
ENSMUSG00000038965	Ube2l3	8.28695e-08	0.150472	0.764	0.433	0.00394815	1.12677e-07	0.205164	0.716	0.375	0.00536825	2.73582e-07	0.125397	0.844	0.538	0.0130343	0.00140834	0.111403	0.736	0.441	1
ENSMUSG00000035284	Vps13c	8.30924e-08	0.088556	0.413	0.149	0.00395877	1.29501e-05	-0.00285384	0.363	0.195	0.61698	6.25798e-16	0.0815936	0.47	0.175	2.98149e-11	4.65887e-06	0.114269	0.476	0.2	0.221962
ENSMUSG00000005034	Prkacb	8.31823e-08	-0.0460878	0.482	0.258	0.00396306	0.0343489	-0.0562879	0.422	0.252	1	7.04082e-05	-0.0501994	0.51	0.278	1	0.024227	-0.0282463	0.401	0.245	1
ENSMUSG00000043733	Ptpn11	8.37697e-08	0.000614551	0.409	0.183	0.00399104	0.000693558	-0.0474755	0.333	0.195	1	2.15669e-07	0.00985498	0.457	0.194	0.0102751	0.0382727	0.00390593	0.36	0.179	1
ENSMUSG00000020024	Cep83	8.38684e-08	0.00704839	0.272	0.113	0.00399574	0.000428553	-0.00101617	0.173	0.082	1	3.252e-08	0.0191334	0.257	0.088	0.00154935	0.000321697	0.0312826	0.265	0.107	1
ENSMUSG00000024870	Rab1b	8.42828e-08	0.00900101	0.486	0.235	0.00401549	0.000754117	0.038377	0.408	0.193	1	3.31347e-07	0.0218133	0.516	0.246	0.0157864	2.43555e-08	0.0524428	0.461	0.219	0.00116037
ENSMUSG00000030400	Ercc2	8.5552e-08	-0.00231677	0.141	0.057	0.00407595	NA	NA	NA	NA	NA	7.0186e-05	-0.00890059	0.159	0.057	1	NA	NA	NA	NA	NA
ENSMUSG00000029171	Pgm1	8.63102e-08	-0.0015606	0.232	0.099	0.00411207	1.88804e-07	0.0275619	0.175	0.059	0.00899519	4.12667e-05	0.00696119	0.179	0.062	1	0.0738362	-0.00699647	0.112	0.054	1
ENSMUSG00000026991	Pkp4	8.74258e-08	0.0186595	0.268	0.104	0.00416523	0.103306	-0.0146633	0.178	0.092	1	0.00636039	0.0207005	0.218	0.072	1	NA	NA	NA	NA	NA
ENSMUSG00000025225	Nfkb2	8.79935e-08	0.00298331	0.18	0.073	0.00419227	0.0107328	0.01186	0.146	0.062	1	5.70761e-05	0.0251799	0.249	0.082	1	0.00254575	0.0258652	0.192	0.08	1
ENSMUSG00000024359	Hspa9	8.81483e-08	0.0207429	0.602	0.304	0.00419965	0.0413622	-0.0314419	0.517	0.305	1	0.00676239	0.0045539	0.659	0.362	1	0.00584059	0.0464099	0.557	0.316	1
ENSMUSG00000030917	Tmem159	8.83613e-08	0.0159416	0.455	0.224	0.0042098	4.40914e-07	0.0487125	0.401	0.184	0.0210065	5.65969e-06	-0.011468	0.286	0.14	0.269645	0.000289757	0.0103512	0.443	0.241	1
ENSMUSG00000057278	Snrpg	8.84956e-08	0.155653	0.88	0.566	0.0042162	1.37043e-05	0.230021	0.86	0.526	0.652912	1.1701e-20	0.38323	0.947	0.593	5.57469e-16	4.65079e-07	0.198475	0.809	0.495	0.0221578
ENSMUSG00000038429	Usp5	8.85773e-08	0.0182026	0.286	0.116	0.00422009	0.0164242	0.00344189	0.218	0.101	1	5.54543e-10	0.0306324	0.381	0.141	2.64201e-05	0.000560393	0.0121124	0.275	0.12	1
ENSMUSG00000025792	Slc25a10	8.89394e-08	0.0254447	0.138	0.038	0.00423734	NA	NA	NA	NA	NA	NA	NA	NA	NA	NA	NA	NA	NA	NA	NA
ENSMUSG00000005198	Polr2a	8.90281e-08	-0.0342119	0.55	0.309	0.00424156	0.00431751	-0.0698127	0.373	0.234	1	0.00454936	-0.0348592	0.6	0.343	1	0.023718	-0.0267417	0.466	0.279	1
ENSMUSG00000032115	Hyou1	8.91348e-08	-0.0174299	0.309	0.145	0.00424665	0.0415558	-0.0369795	0.291	0.169	1	0.00122388	-0.0165393	0.423	0.199	1	1.24189e-05	0.00658533	0.321	0.168	0.591674
ENSMUSG00000098934	Gm18853	8.92143e-08	0.0601331	0.319	0.101	0.00425044	1.15019e-09	0.07867	0.21	0.052	5.47985e-05	2.75613e-16	0.0675256	0.314	0.09	1.3131e-11	1.14209e-05	0.0160825	0.109	0.036	0.544125
ENSMUSG00000028647	Mycbp	8.93166e-08	-0.0196766	0.239	0.114	0.00425531	0.0630117	-0.0250402	0.171	0.091	1	1.97858e-05	-0.0407342	0.299	0.138	0.942654	0.0217249	-0.0474319	0.25	0.141	1
ENSMUSG00000002129	Sf3a1	8.99163e-08	-0.00471777	0.409	0.201	0.00428388	0.0135246	-0.0628553	0.322	0.193	1	1.67038e-05	-0.0283042	0.479	0.251	0.795821	0.00350743	-0.0119422	0.367	0.19	1
ENSMUSG00000026926	Pmpca	9.09622e-08	-0.025905	0.299	0.144	0.00433371	0.00453892	-0.045431	0.227	0.136	1	9.21136e-06	-0.0158894	0.319	0.139	0.438857	0.283688	-0.0406645	0.254	0.155	1
ENSMUSG00000022885	St6gal1	9.276e-08	0.0234281	0.348	0.146	0.00441937	7.00466e-08	0.0811276	0.391	0.158	0.00333723	1.59833e-05	0.00192787	0.362	0.151	0.761495	2.28131e-09	0.0292409	0.179	0.063	0.000108688
ENSMUSG00000026457	Adipor1	9.28848e-08	0.0870162	0.745	0.423	0.00442531	1.13978e-11	0.255457	0.685	0.293	5.43028e-07	1.53818e-18	0.256178	0.765	0.348	7.32837e-14	1.06558e-09	0.139909	0.575	0.266	5.07673e-05
ENSMUSG00000027198	Ext2	9.3674e-08	-0.048019	0.465	0.257	0.00446291	0.0535408	-0.0539265	0.476	0.291	1	0.226446	-0.101029	0.568	0.355	1	0.00984457	-0.0134296	0.502	0.284	1
ENSMUSG00000070319	Eif3g	9.39352e-08	0.00122716	0.628	0.353	0.00447536	0.0228163	0.0271158	0.564	0.321	1	0.639262	-0.0433154	0.652	0.385	1	0.000348334	-0.0151051	0.547	0.342	1
ENSMUSG00000075010	AW112010	9.41971e-08	0.101307	0.501	0.198	0.00448783	2.08563e-11	0.176523	0.218	0.018	9.93656e-07	3.04767e-06	0.0417856	0.179	0.044	0.1452	2.12748e-07	0.0416978	0.228	0.104	0.010136
ENSMUSG00000056413	Adap1	9.56923e-08	0.0835976	0.35	0.106	0.00455907	9.4364e-10	0.0828761	0.196	0.043	4.49578e-05	1.61918e-16	0.0640149	0.336	0.078	7.71424e-12	1.69298e-09	0.0586047	0.293	0.1	8.06587e-05
ENSMUSG00000003438	Timm50	9.5859e-08	-0.0165235	0.408	0.206	0.00456701	0.158291	-0.0298368	0.33	0.19	1	0.000652489	-0.0347613	0.426	0.216	1	0.000317915	-0.0237055	0.395	0.225	1
ENSMUSG00000028986	Klhl7	9.63013e-08	0.0078909	0.411	0.195	0.00458808	0.0445038	-0.0629379	0.328	0.202	1	8.11104e-06	-0.0372134	0.418	0.201	0.386434	6.96419e-07	0.00137417	0.33	0.17	0.0331795
ENSMUSG00000049940	Pgrmc2	9.64534e-08	-0.0224588	0.418	0.215	0.00459533	0.00168163	-0.0720774	0.305	0.193	1	3.4863e-06	-0.0204349	0.421	0.207	0.166098	5.09152e-07	0.0103496	0.403	0.208	0.0242575
ENSMUSG00000006728	Cdk4	9.69834e-08	0.134806	0.605	0.323	0.00462058	0.00513046	0.0882898	0.511	0.271	1	1.1551e-08	0.0819179	0.63	0.321	0.000550325	1.65946e-06	0.0966976	0.527	0.302	0.0790617
ENSMUSG00000063142	Kcnma1	9.73587e-08	0.0181624	0.216	0.075	0.00463846	NA	NA	NA	NA	NA	NA	NA	NA	NA	NA	0.0189382	-0.00791981	0.168	0.083	1
ENSMUSG00000029430	Ran	9.75728e-08	0.0928602	0.825	0.538	0.00464866	0.000287646	0.0896978	0.784	0.532	1	0.690798	-0.0180711	0.813	0.591	1	0.111161	0.0498022	0.806	0.605	1
ENSMUSG00000109511	Nup62	9.85331e-08	0.000866658	0.27	0.115	0.00469441	0.161412	-0.0184047	0.199	0.108	1	1.34555e-06	-0.0149732	0.308	0.125	0.0641059	0.309401	-0.0225184	0.213	0.109	1
ENSMUSG00000085492	Trmt61b	9.87602e-08	-0.0116739	0.125	0.054	0.00470523	NA	NA	NA	NA	NA	0.00033471	-0.013168	0.123	0.047	1	NA	NA	NA	NA	NA
ENSMUSG00000011658	Fuz	1.00666e-07	-0.0437184	0.309	0.172	0.00479603	0.00286378	-0.0281324	0.214	0.112	1	1.15861e-05	-0.022163	0.369	0.168	0.551996	0.000240621	-0.0180667	0.306	0.166	1
ENSMUSG00000025980	Hspd1	1.01006e-07	0.101345	0.664	0.354	0.00481222	0.000264399	0.0316889	0.629	0.383	1	3.77781e-06	0.052637	0.722	0.411	0.179986	5.95149e-05	0.0864061	0.655	0.382	1
ENSMUSG00000038886	Man2a2	1.01983e-07	-0.00561732	0.555	0.301	0.00485876	0.512696	-0.14141	0.702	0.551	1	0.00162531	-0.0488167	0.521	0.274	1	0.00671377	-0.0192378	0.476	0.292	1
ENSMUSG00000068267	Cenpb	1.02222e-07	0.0402159	0.525	0.243	0.00487018	9.18144e-07	0.0373155	0.414	0.194	0.0437431	4.17027e-18	0.11494	0.552	0.184	1.98684e-13	1.15358e-05	-0.00720203	0.365	0.196	0.549602
ENSMUSG00000030761	Myo7a	1.02354e-07	0.0161825	0.338	0.141	0.00487646	0.0386168	-0.000605833	0.22	0.097	1	1.94868e-11	0.00895079	0.37	0.14	9.2841e-07	0.000995593	0.0126687	0.229	0.106	1
ENSMUSG00000062981	Mrpl42	1.02762e-07	0.00133324	0.588	0.315	0.00489591	0.0374256	-0.039092	0.338	0.195	1	4.75595e-05	-0.0174933	0.579	0.315	1	5.73344e-09	0.0390248	0.533	0.297	0.000273158
ENSMUSG00000026872	Zeb2	1.03174e-07	-0.31316	0.914	0.884	0.00491552	1.71618e-24	-0.577674	0.853	0.884	8.17638e-20	1.47482e-05	-0.280562	0.914	0.856	0.702646	2.99979e-08	-0.219036	0.931	0.905	0.00142919
ENSMUSG00000078713	Tomm5	1.03263e-07	0.0791099	0.686	0.335	0.00491978	8.8081e-07	0.0448615	0.563	0.299	0.0419644	1.47361e-06	0.0469463	0.681	0.34	0.0702073	0.0189111	0.0699305	0.631	0.36	1
ENSMUSG00000045211	Nudt18	1.03341e-07	-0.0208081	0.296	0.138	0.00492346	5.74999e-08	-0.00876286	0.247	0.126	0.00273947	2.21682e-05	-0.034066	0.294	0.124	1	0.00444277	-0.0202697	0.25	0.142	1
ENSMUSG00000032295	Man2c1	1.04967e-07	-0.0358969	0.517	0.284	0.00500095	0.01296	-0.00952715	0.318	0.172	1	2.19523e-06	-0.0215525	0.407	0.199	0.104587	0.0258932	-0.0238082	0.346	0.196	1
ENSMUSG00000025220	Mgea5	1.0551e-07	-0.0534042	0.439	0.238	0.00502679	0.59814	-0.12373	0.28	0.205	1	0.000101115	-0.0167125	0.454	0.239	1	5.05437e-07	-0.0303425	0.366	0.202	0.0240805
ENSMUSG00000073131	Vma21	1.05584e-07	-0.0121176	0.476	0.258	0.00503033	0.325773	-0.0551944	0.384	0.232	1	3.18571e-06	-0.00335851	0.484	0.221	0.151777	0.24548	-0.0138041	0.443	0.256	1
ENSMUSG00000018697	Aatf	1.05754e-07	-0.0791482	0.376	0.22	0.00503843	0.812661	-0.0619581	0.183	0.126	1	0.000110773	-0.0393622	0.428	0.223	1	0.00134028	-0.019977	0.372	0.202	1
ENSMUSG00000003546	Klc4	1.06465e-07	0.0410607	0.431	0.177	0.00507231	0.00157987	0.0298829	0.272	0.115	1	3.80176e-13	0.0595441	0.47	0.181	1.81127e-08	1.53572e-05	0.0582087	0.383	0.17	0.731662
ENSMUSG00000051504	Siglech	1.07406e-07	-0.239843	0.99	0.992	0.00511717	0.000258282	0.1241	0.986	0.969	1	2.41984e-07	-0.24708	0.984	0.964	0.0115288	3.75025e-12	-0.266523	0.975	0.98	1.78673e-07
ENSMUSG00000010609	Psen2	1.0771e-07	0.0205492	0.336	0.14	0.00513164	0.00546166	-0.00519235	0.162	0.082	1	1.58171e-06	-0.00495448	0.339	0.149	0.0753574	1.97371e-11	0.0383833	0.316	0.135	9.40333e-07
ENSMUSG00000022257	Laptm4b	1.07896e-07	0.011581	0.35	0.147	0.00514048	0.0186048	0.0175726	0.42	0.212	1	8.36524e-06	-0.0482074	0.417	0.217	0.398545	0.000133678	-0.0195163	0.334	0.18	1
ENSMUSG00000036992	Nxt1	1.08534e-07	-0.0400316	0.301	0.149	0.0051709	2.1524e-09	-0.00148064	0.261	0.123	0.000102547	0.000272233	-0.0626377	0.325	0.161	1	5.45898e-05	-0.00653225	0.324	0.174	1
ENSMUSG00000060550	H2-Q7	1.08837e-07	0.144753	0.424	0.168	0.00518534	0.00448999	0.0500377	0.171	0.069	1	NA	NA	NA	NA	NA	3.52494e-08	0.0837701	0.158	0.056	0.00167939
ENSMUSG00000039068	Zzz3	1.09807e-07	-0.0689861	0.42	0.242	0.00523155	0.575399	-0.178308	0.446	0.355	1	0.00101683	-0.0619479	0.473	0.251	1	0.0248155	-0.0281142	0.38	0.214	1
ENSMUSG00000102672	Gm37105	1.10209e-07	-0.0444604	0.16	0.092	0.00525068	NA	NA	NA	NA	NA	NA	NA	NA	NA	NA	NA	NA	NA	NA	NA
ENSMUSG00000019689	1110001J03Rik	1.10811e-07	0.00831108	0.248	0.101	0.00527938	0.0112939	0.020595	0.236	0.097	1	2.18097e-10	0.0447379	0.255	0.068	1.03908e-05	5.77174e-05	0.0313651	0.276	0.112	1
ENSMUSG00000057147	Dph6	1.12014e-07	-0.00529056	0.24	0.106	0.00533666	0.250816	-0.0448618	0.217	0.124	1	2.82066e-07	-0.00108891	0.303	0.116	0.0134385	3.97016e-05	-0.0152239	0.236	0.119	1
ENSMUSG00000021967	Mrpl57	1.12269e-07	-0.00348962	0.503	0.259	0.00534881	7.19365e-07	0.0340959	0.541	0.282	0.0342727	5.42491e-06	0.0787801	0.63	0.287	0.258459	0.00832016	-0.00874098	0.449	0.249	1
ENSMUSG00000104291	A130071D04Rik	1.12482e-07	-0.0328339	0.508	0.265	0.00535898	0.000136841	0.0299341	0.375	0.185	1	3.16162e-06	-0.00451318	0.358	0.161	0.150629	0.000276212	-0.0126544	0.464	0.26	1
ENSMUSG00000018428	Akap1	1.12841e-07	0.0551982	0.18	0.041	0.00537606	8.27777e-05	0.048715	0.114	0.024	1	3.06305e-12	0.0878209	0.289	0.058	1.45933e-07	NA	NA	NA	NA	NA
ENSMUSG00000032437	Stt3b	1.1304e-07	-0.00189969	0.446	0.205	0.00538556	0.00889841	-0.022679	0.362	0.195	1	0.00141818	-0.0297881	0.498	0.279	1	3.41788e-05	0.0251793	0.412	0.204	1
ENSMUSG00000062115	Rai1	1.13797e-07	-0.0264256	0.358	0.179	0.00542161	0.00198116	-0.0466596	0.341	0.202	1	0.00143085	-0.0383944	0.372	0.184	1	0.00492374	-0.0236611	0.291	0.158	1
ENSMUSG00000037916	Ndufv1	1.13921e-07	0.0134542	0.434	0.198	0.00542755	3.13038e-05	-9.50636e-05	0.323	0.159	1	6.43828e-06	-0.00187288	0.533	0.248	0.306739	0.0335341	-0.00454352	0.391	0.212	1
ENSMUSG00000031388	Naa10	1.14343e-07	-0.0115524	0.356	0.165	0.00544763	1.76136e-05	-0.00453713	0.31	0.152	0.839162	2.21156e-08	0.0199685	0.429	0.191	0.00105365	0.0150012	-0.0329957	0.291	0.16	1
ENSMUSG00000040102	Klhl42	1.14434e-07	-0.0151984	0.125	0.06	0.00545198	NA	NA	NA	NA	NA	0.324761	-0.0469834	0.131	0.069	1	0.0019559	0.0105003	0.123	0.056	1
ENSMUSG00000001473	Tubb6	1.16898e-07	0.06531	0.197	0.04	0.00556937	5.11506e-09	0.0869683	0.147	0.02	0.000243697	7.67252e-12	0.109826	0.378	0.099	3.65542e-07	3.95947e-07	0.04796	0.162	0.044	0.0188641
ENSMUSG00000072620	Slfn2	1.17221e-07	-0.0376356	0.48	0.259	0.00558477	NA	NA	NA	NA	NA	2.16728e-06	0.107341	0.568	0.259	0.103256	0.00313362	0.0315274	0.37	0.175	1
ENSMUSG00000037351	Actr1b	1.17754e-07	0.0196473	0.351	0.148	0.00561016	0.000196582	-0.00258504	0.321	0.162	1	5.13203e-07	-0.0197417	0.364	0.159	0.0244505	2.87423e-06	-0.00180692	0.289	0.147	0.136937
ENSMUSG00000047694	Yipf6	1.18612e-07	-0.028177	0.356	0.171	0.00565103	0.0378212	-0.0284778	0.259	0.146	1	8.81853e-08	-0.0244362	0.437	0.206	0.00420141	0.000402035	-0.00420306	0.332	0.169	1
ENSMUSG00000022390	Zc3h7b	1.1891e-07	0.00579181	0.19	0.07	0.00566522	0.0574773	-0.00350735	0.113	0.055	1	0.00048278	-0.0177022	0.173	0.068	1	0.0491728	-0.00941835	0.121	0.062	1
ENSMUSG00000058546	Rpl23a	1.1957e-07	0.610216	0.258	0.082	0.00569666	4.23057e-25	0.833064	0.603	0.23	2.01557e-20	6.09667e-63	0.837551	0.986	0.717	2.90464e-58	4.39246e-06	0.403612	0.173	0.049	0.20927
ENSMUSG00000025047	Pdcd11	1.19644e-07	0.00111224	0.23	0.093	0.00570021	0.0114636	-0.0535307	0.217	0.126	1	1.492e-08	0.0151418	0.364	0.134	0.000710831	0.00411427	-0.00465263	0.202	0.097	1
ENSMUSG00000019494	Cops6	1.21276e-07	0.0229071	0.611	0.321	0.00577796	0.000413937	0.0181299	0.542	0.289	1	0.000187378	-0.00754799	0.616	0.317	1	0.0495463	0.0132138	0.604	0.353	1
ENSMUSG00000030224	Strap	1.21541e-07	-0.049424	0.519	0.298	0.00579058	0.0361879	-0.0376644	0.458	0.267	1	0.00126053	-0.0611107	0.54	0.282	1	0.0171349	-0.0321516	0.492	0.303	1
ENSMUSG00000034795	Ccdc122	1.21632e-07	0.00979115	0.181	0.068	0.00579489	NA	NA	NA	NA	NA	0.000611911	-0.00232738	0.163	0.061	1	0.000558609	0.0067223	0.11	0.047	1
ENSMUSG00000027247	Arhgap1	1.22198e-07	-0.0138751	0.299	0.14	0.00582189	0.00829536	-0.0371866	0.219	0.12	1	0.000369465	-0.0405476	0.277	0.127	1	0.00127471	-0.0427769	0.256	0.137	1
ENSMUSG00000052911	Lamb2	1.22367e-07	0.0497709	0.168	0.037	0.00582995	0.000975752	0.0311554	0.293	0.123	1	1.34264e-06	-0.0049348	0.18	0.069	0.0639676	3.02364e-08	0.0398046	0.218	0.071	0.00144055
ENSMUSG00000071649	B3gat3	1.22527e-07	-0.0115303	0.498	0.255	0.00583754	0.0128864	-0.0152976	0.414	0.221	1	0.000262514	-0.0137073	0.533	0.27	1	0.108121	-0.0151556	0.425	0.244	1
ENSMUSG00000024498	Tcerg1	1.22867e-07	-0.0456558	0.347	0.179	0.00585373	0.116002	-0.098191	0.241	0.168	1	6.57002e-05	-0.0371616	0.406	0.206	1	0.00508158	0.0151902	0.339	0.178	1
ENSMUSG00000020308	Tpgs1	1.23817e-07	-0.0206062	0.477	0.241	0.005899	0.00188396	-0.025444	0.348	0.184	1	1.5158e-09	-0.000552688	0.439	0.185	7.22171e-05	0.000752601	0.00293045	0.407	0.214	1
ENSMUSG00000061232	H2-K1	1.23937e-07	0.310345	0.984	0.871	0.00590472	2.38346e-24	0.766438	0.963	0.698	1.13555e-19	2.29185e-12	0.367827	0.944	0.744	1.0919e-07	9.45018e-23	0.542623	0.968	0.798	4.50235e-18
ENSMUSG00000023353	Agap3	1.25518e-07	-0.00765483	0.268	0.114	0.00598004	0.0336277	-0.0273869	0.184	0.1	1	1.69331e-05	-0.0316245	0.247	0.109	0.806744	0.00144402	-0.0126043	0.248	0.12	1
ENSMUSG00000024556	Me2	1.2558e-07	0.00526737	0.203	0.079	0.00598299	2.00474e-05	0.000854914	0.323	0.167	0.95512	4.92067e-09	0.00461354	0.485	0.217	0.000234436	0.000489763	0.0217545	0.186	0.075	1
ENSMUSG00000015087	Rabl6	1.25704e-07	-0.0165543	0.508	0.26	0.00598892	0.14582	-0.117877	0.411	0.287	1	0.0104123	-0.0760015	0.605	0.367	1	0.0173459	-0.00582512	0.424	0.24	1
ENSMUSG00000006519	Cyba	1.26028e-07	0.156689	0.994	0.982	0.00600435	1.55719e-06	0.171433	0.992	0.947	0.0741893	0.56809	0.024119	0.994	0.988	1	5.1484e-13	0.210429	0.999	0.984	2.45285e-08
ENSMUSG00000004609	Cd33	1.26523e-07	-0.351943	0.851	0.809	0.00602793	0.0196689	-0.139275	0.814	0.663	1	6.31221e-08	-0.259433	0.855	0.78	0.00300733	9.52652e-05	-0.197044	0.912	0.863	1
ENSMUSG00000025531	Chm	1.2839e-07	-0.0253747	0.326	0.171	0.00611688	0.0247973	-0.0604737	0.244	0.149	1	0.00279371	-0.00212072	0.3	0.112	1	0.0347679	-0.0166756	0.302	0.162	1
ENSMUSG00000031154	Otud5	1.28504e-07	-0.0419926	0.423	0.223	0.0061223	0.0673063	-0.106471	0.341	0.237	1	1.39621e-06	-0.0266224	0.487	0.246	0.0665196	1.19545e-05	-0.0221427	0.358	0.206	0.569549
ENSMUSG00000028218	Fam92a	1.30712e-07	-0.0174525	0.262	0.119	0.00622753	0.0510983	-0.0242225	0.142	0.08	1	9.94179e-10	-0.0329655	0.311	0.138	4.73657e-05	0.00449381	-0.0282723	0.247	0.137	1
ENSMUSG00000003308	Keap1	1.31053e-07	-0.0225751	0.426	0.213	0.00624378	0.00385386	-0.0104854	0.294	0.152	1	9.68059e-05	-0.036078	0.398	0.19	1	0.275339	0.00180456	0.334	0.173	1
ENSMUSG00000042737	Dpm3	1.31326e-07	0.100047	0.707	0.383	0.00625676	0.00044393	0.0656173	0.659	0.371	1	1.10342e-11	0.124943	0.77	0.376	5.25704e-07	0.000168108	0.0860901	0.678	0.384	1
ENSMUSG00000020647	Ncoa1	1.32965e-07	-0.0241838	0.296	0.144	0.00633485	0.0231554	-0.0652552	0.282	0.17	1	8.67196e-05	-0.0171083	0.358	0.156	1	1.12464e-06	0.00280942	0.285	0.138	0.053581
ENSMUSG00000002797	Ggct	1.33477e-07	0.0398538	0.157	0.04	0.00635925	2.69002e-07	0.0404349	0.126	0.033	0.0128161	2.59621e-09	0.0317693	0.201	0.051	0.000123691	2.82254e-07	0.0171792	0.143	0.052	0.0134474
ENSMUSG00000056999	Ide	1.33844e-07	0.00656726	0.406	0.178	0.00637671	0.0477374	-0.0509649	0.253	0.145	1	8.38407e-08	-0.00543659	0.32	0.13	0.00399442	1.06466e-05	0.00781105	0.259	0.119	0.507235
ENSMUSG00000049401	Ogfr	1.34218e-07	0.0186468	0.543	0.281	0.00639457	0.0691524	-0.00427192	0.425	0.232	1	7.28973e-07	0.0304472	0.582	0.274	0.0347305	0.010662	0.00331217	0.462	0.261	1
ENSMUSG00000040852	Plekhh2	1.35031e-07	0.072993	0.195	0.038	0.00643328	0.00517432	0.0203542	0.211	0.085	1	NA	NA	NA	NA	NA	NA	NA	NA	NA	NA
ENSMUSG00000038412	Higd1a	1.36585e-07	-0.00247913	0.356	0.172	0.0065073	0.000377578	-0.0233923	0.467	0.267	1	1.08412e-07	0.0363617	0.439	0.178	0.00516505	6.25241e-07	0.052126	0.36	0.171	0.0297884
ENSMUSG00000085787	Gm13092	1.38367e-07	0.0562621	0.601	0.283	0.00659222	NA	NA	NA	NA	NA	4.7603e-09	0.0589316	0.515	0.195	0.000226795	1.32697e-07	0.0620244	0.492	0.232	0.00632206
ENSMUSG00000082128	Gm11824	1.38571e-07	-0.213391	0.03	0.13	0.00660196	NA	NA	NA	NA	NA	NA	NA	NA	NA	NA	1.06174e-05	-0.158655	0.032	0.113	0.505845
ENSMUSG00000027074	Slc43a3	1.38926e-07	0.00474962	0.18	0.068	0.00661885	NA	NA	NA	NA	NA	1.9119e-06	0.0220637	0.129	0.038	0.0910888	0.0343324	-0.000293397	0.132	0.054	1
ENSMUSG00000035158	Mitf	1.38936e-07	-0.017155	0.392	0.191	0.00661933	0.000569917	-0.00610177	0.406	0.235	1	0.00723329	-0.0725268	0.523	0.311	1	8.19583e-05	0.047983	0.377	0.175	1
ENSMUSG00000020392	Cdkn2aipnl	1.39253e-07	0.0112478	0.345	0.149	0.00663441	0.0328582	-0.0447005	0.241	0.142	1	0.000210077	-0.00657448	0.369	0.16	1	0.000383658	0.00694059	0.317	0.159	1
ENSMUSG00000049760	2410015M20Rik	1.39614e-07	0.194599	0.834	0.465	0.00665161	4.34773e-08	0.216266	0.757	0.376	0.00207139	1.155e-12	0.238727	0.834	0.443	5.50278e-08	4.90435e-05	0.150102	0.709	0.406	1
ENSMUSG00000003344	Btbd2	1.4068e-07	-0.0043552	0.261	0.113	0.00670241	0.252556	-0.0499638	0.159	0.106	1	5.62609e-05	-0.0382146	0.28	0.129	1	8.77462e-07	-0.0129385	0.222	0.115	0.0418049
ENSMUSG00000027195	Hsd17b12	1.40937e-07	0.108266	0.649	0.317	0.00671466	7.40678e-11	0.181107	0.685	0.352	3.52881e-06	8.54682e-08	0.0678773	0.778	0.442	0.00407196	1.61362e-05	0.151778	0.689	0.386	0.768779
ENSMUSG00000038552	Fndc4	1.42111e-07	0.0622056	0.114	0.012	0.00677059	1.11535e-07	0.0827465	0.136	0.019	0.00531385	NA	NA	NA	NA	NA	0.0237254	-0.00436001	0.147	0.067	1
ENSMUSG00000016534	Lamp2	1.42904e-07	0.159529	0.972	0.859	0.00680839	9.68309e-11	0.195971	0.97	0.884	4.61332e-06	0.722648	0.0240743	0.98	0.92	1	1.0637e-05	0.0945139	0.973	0.877	0.506777
ENSMUSG00000030086	Chchd6	1.42939e-07	0.0152018	0.135	0.046	0.00681003	NA	NA	NA	NA	NA	0.0784169	-0.00611376	0.12	0.047	1	0.00504747	0.0221558	0.154	0.063	1
ENSMUSG00000029007	Agtrap	1.43148e-07	0.00772168	0.303	0.127	0.00682002	0.0509397	-0.00337698	0.289	0.146	1	1.30346e-09	-0.0105882	0.302	0.117	6.21007e-05	4.37726e-05	0.0183111	0.268	0.105	1
ENSMUSG00000041360	Pum3	1.43657e-07	-0.0186923	0.302	0.132	0.00684424	0.089997	-0.00701036	0.251	0.121	1	3.05668e-07	0.022544	0.369	0.137	0.0145629	0.000736881	-0.00263256	0.27	0.135	1
ENSMUSG00000054932	Afp	1.44177e-07	0.0212393	0.104	0.033	0.00686902	1.76717e-10	0.12843	0.229	0.051	8.41935e-06	NA	NA	NA	NA	NA	8.04106e-05	0.0454359	0.158	0.052	1
ENSMUSG00000028066	Pmf1	1.44953e-07	-0.00406927	0.226	0.1	0.00690601	0.477146	-0.0802427	0.121	0.089	1	0.00167638	-0.0112045	0.152	0.064	1	0.0236592	0.0318384	0.159	0.062	1
ENSMUSG00000031021	Tmem9b	1.45763e-07	0.0606141	0.646	0.334	0.00694459	0.00690943	0.0634786	0.75	0.485	1	0.000718927	-0.0269008	0.627	0.349	1	1.89151e-07	0.125776	0.621	0.316	0.0090117
ENSMUSG00000017721	Pigt	1.46436e-07	-0.0105098	0.605	0.338	0.00697667	0.00022077	-6.78112e-06	0.577	0.34	1	0.319073	-0.069296	0.709	0.464	1	0.00200565	0.0385706	0.673	0.439	1
ENSMUSG00000025417	Pip4k2c	1.4703e-07	0.019773	0.285	0.111	0.00700495	7.35112e-06	-0.00358377	0.171	0.08	0.350229	9.77951e-10	0.0207836	0.277	0.094	4.65925e-05	0.000460561	0.0118676	0.223	0.097	1
ENSMUSG00000033083	Tbc1d4	1.47919e-07	0.0421584	0.213	0.059	0.00704729	NA	NA	NA	NA	NA	0.000617517	-0.0409124	0.19	0.097	1	0.0959254	-0.0153152	0.154	0.078	1
ENSMUSG00000006732	Mettl1	1.49412e-07	-0.0146456	0.373	0.18	0.00711843	0.0125633	-0.00936594	0.147	0.076	1	1.51452e-05	0.00419458	0.314	0.113	0.721563	0.00801778	0.0298725	0.186	0.067	1
ENSMUSG00000034574	Daam1	1.49722e-07	0.0425653	0.335	0.128	0.0071332	0.137328	-0.00919103	0.14	0.071	1	9.39312e-12	0.0633641	0.479	0.188	4.47516e-07	1.75488e-08	0.0837142	0.28	0.098	0.000836078
ENSMUSG00000034201	Gas2l1	1.50186e-07	0.00175047	0.207	0.084	0.00715532	0.00348952	-0.00549661	0.142	0.07	1	0.0347323	-0.0106919	0.131	0.055	1	0.00362264	0.00344457	0.16	0.071	1
ENSMUSG00000042015	Wdr41	1.51427e-07	-0.0445642	0.227	0.112	0.00721443	NA	NA	NA	NA	NA	0.000544611	0.00206865	0.199	0.074	1	1.95477e-05	0.00788475	0.128	0.059	0.931312
ENSMUSG00000041058	Wwp1	1.5259e-07	0.0145591	0.376	0.18	0.00726986	0.000116318	-0.00921691	0.236	0.117	1	3.06498e-06	-0.0155971	0.305	0.139	0.146025	5.13174e-07	-0.00832171	0.382	0.203	0.0244492
ENSMUSG00000024410	3110002H16Rik	1.52695e-07	-0.0306991	0.403	0.207	0.00727483	0.361831	-0.190735	0.389	0.315	1	0.000111691	-0.0989222	0.488	0.297	1	0.00960445	-0.0471825	0.395	0.253	1
ENSMUSG00000026202	Tuba4a	1.53448e-07	0.0373573	0.138	0.031	0.00731074	1.68444e-06	0.0730521	0.201	0.058	0.0802516	0.00881517	0.0181201	0.249	0.089	1	NA	NA	NA	NA	NA
ENSMUSG00000022814	Umps	1.53603e-07	-0.0224554	0.298	0.134	0.00731811	0.00242338	-0.0427129	0.186	0.11	1	0.00557623	-0.0488005	0.243	0.123	1	0.016764	0.00517122	0.279	0.138	1
ENSMUSG00000020864	Ankrd40	1.53963e-07	-0.0140999	0.526	0.285	0.00733525	0.956467	-0.147155	0.492	0.356	1	0.155026	-0.056492	0.589	0.345	1	0.00103431	-0.0604613	0.527	0.338	1
ENSMUSG00000063663	Brwd3	1.54487e-07	0.0026574	0.215	0.092	0.00736022	0.0064455	-0.0372053	0.166	0.097	1	5.16476e-05	-0.00251553	0.246	0.104	1	0.00144473	-0.020788	0.164	0.088	1
ENSMUSG00000022842	Ece2	1.56606e-07	0.0300469	0.167	0.051	0.00746118	0.000122842	0.0286845	0.106	0.031	1	3.32234e-05	0.00176591	0.165	0.054	1	0.0013265	0.0205945	0.136	0.051	1
ENSMUSG00000037706	Cd81	1.56719e-07	-0.125135	0.997	0.998	0.00746658	2.06228e-08	0.17367	1	0.999	0.000982534	4.17614e-46	-0.360603	1	1	1.98964e-41	0.0897304	0.0252185	1	1	1
ENSMUSG00000025393	Atp5b	1.59008e-07	0.0967196	0.886	0.641	0.00757559	0.382697	0.0223878	0.861	0.635	1	0.246847	-0.00938808	0.883	0.671	1	0.0136088	0.0649291	0.89	0.703	1
ENSMUSG00000024830	Rps6kb2	1.60034e-07	-0.0508787	0.195	0.106	0.00762452	0.649789	-0.0581343	0.117	0.082	1	0.000846508	-0.0297567	0.193	0.084	1	0.659114	-0.0143265	0.181	0.096	1
ENSMUSG00000045136	Tubb2b	1.62181e-07	0.0238129	0.442	0.21	0.00772677	0.0392963	0.00340724	0.231	0.112	1	9.05464e-08	0.0817848	0.334	0.099	0.0043139	3.28455e-06	0.0505788	0.313	0.144	0.156486
ENSMUSG00000054733	Msra	1.62348e-07	0.0272922	0.196	0.061	0.00773475	1.6576e-05	0.0253253	0.138	0.048	0.789732	NA	NA	NA	NA	NA	0.000530192	0.0143331	0.173	0.063	1
ENSMUSG00000080921	Rpl38-ps2	1.63738e-07	0.301221	0.834	0.646	0.00780097	0.0184723	-0.0823332	0.235	0.256	1	1.75287e-36	0.705762	0.942	0.61	8.3512e-32	1.42936e-05	0.229067	0.845	0.647	0.680992
ENSMUSG00000022568	Scrib	1.65368e-07	-0.0282522	0.253	0.122	0.00787863	0.0109136	-0.0461598	0.169	0.109	1	0.00209167	-0.0245957	0.269	0.125	1	0.000179548	-0.00728248	0.222	0.106	1
ENSMUSG00000015023	Ddx19a	1.65782e-07	0.00419713	0.254	0.103	0.00789833	0.0149966	-0.00711517	0.179	0.087	1	7.55833e-05	0.0150922	0.263	0.093	1	0.00239923	0.00238771	0.234	0.116	1
ENSMUSG00000022552	Sharpin	1.68338e-07	-0.0529518	0.404	0.226	0.0080201	0.0226685	-0.0770109	0.323	0.205	1	0.934888	-0.0977375	0.449	0.258	1	0.0139923	-0.064128	0.363	0.227	1
ENSMUSG00000061207	Stk19	1.6954e-07	0.0106752	0.367	0.161	0.00807738	1.04111e-06	0.0228023	0.3	0.134	0.0496015	4.59194e-10	0.0184086	0.412	0.153	2.18774e-05	4.67931e-05	0.00139473	0.263	0.125	1
ENSMUSG00000005442	Cic	1.72402e-07	-0.0148233	0.547	0.295	0.00821375	0.0167859	-0.0611642	0.39	0.251	1	0.007178	-0.0493567	0.547	0.309	1	0.0445359	0.0018275	0.477	0.254	1
ENSMUSG00000021144	Mta1	1.75147e-07	-0.00108089	0.321	0.147	0.00834453	0.0129948	-0.0276606	0.228	0.119	1	8.12211e-07	-0.0238006	0.392	0.169	0.0386961	0.00326079	-0.000826489	0.286	0.143	1
ENSMUSG00000033400	Agl	1.7623e-07	-0.054623	0.349	0.189	0.00839613	0.00905385	-0.0608147	0.256	0.155	1	3.57471e-08	-0.0440957	0.462	0.226	0.0017031	3.59588e-05	-0.0460956	0.306	0.178	1
ENSMUSG00000033538	Casp4	1.7698e-07	-0.0242421	0.288	0.143	0.00843186	0.210175	-0.103002	0.261	0.192	1	0.000448248	-0.0458775	0.356	0.181	1	0.00066701	0.00200985	0.247	0.115	1
ENSMUSG00000026664	Phyh	1.77023e-07	0.00415789	0.404	0.181	0.00843392	0.147445	-0.0143225	0.265	0.135	1	3.77608e-06	-0.0253926	0.353	0.164	0.179904	0.0096825	-0.0571927	0.61	0.413	1
ENSMUSG00000030894	Tpp1	1.77184e-07	0.127677	0.901	0.68	0.00844159	1.25832e-06	0.132217	0.775	0.482	0.05995	0.300598	0.0392898	0.854	0.611	1	4.01514e-07	0.135385	0.842	0.593	0.0191293
ENSMUSG00000020843	Timm22	1.77574e-07	-0.00368167	0.415	0.192	0.00846017	0.0147745	-0.0284202	0.37	0.207	1	0.00162205	-0.0542077	0.435	0.221	1	3.10651e-06	-0.030049	0.392	0.22	0.148004
ENSMUSG00000030284	Creld1	1.78335e-07	0.0140958	0.278	0.108	0.00849642	0.00069694	0.0140292	0.283	0.131	1	3.886e-05	-0.00454067	0.3	0.131	1	0.00333824	-0.00347771	0.312	0.159	1
ENSMUSG00000038005	2700029M09Rik	1.8086e-07	0.0804004	0.644	0.317	0.00861672	1.82115e-09	0.0544575	0.422	0.198	8.67651e-05	3.43059e-13	0.149356	0.621	0.256	1.63444e-08	7.10874e-07	0.0996915	0.568	0.28	0.0338682
ENSMUSG00000034681	Rnps1	1.82382e-07	-0.0494776	0.36	0.201	0.00868921	0.0766383	-0.064608	0.237	0.15	1	9.67246e-07	-0.0405125	0.442	0.226	0.0460825	0.144277	-0.00622678	0.39	0.222	1
ENSMUSG00000028914	Casp9	1.83223e-07	-0.0173902	0.232	0.109	0.00872932	0.000640731	-0.0544623	0.189	0.115	1	9.34749e-06	-0.0251837	0.334	0.145	0.445342	0.000566538	-0.00957885	0.245	0.117	1
ENSMUSG00000056820	Tsnax	1.84724e-07	-0.00332903	0.368	0.179	0.00880081	0.000231671	-0.0669061	0.319	0.197	1	0.000183803	-0.0288313	0.328	0.147	1	0.0151781	-0.0290656	0.351	0.198	1
ENSMUSG00000021928	Ebpl	1.85343e-07	0.00771816	0.488	0.233	0.00883028	0.94556	-0.14723	0.738	0.576	1	0.212576	-0.0910883	0.482	0.285	1	0.167723	-0.0463225	0.748	0.535	1
ENSMUSG00000030718	Ppme1	1.87252e-07	0.00337249	0.26	0.11	0.00892124	3.16909e-07	-0.0132016	0.219	0.105	0.0150985	8.85905e-08	-0.0174101	0.393	0.188	0.00422072	0.0212845	-0.0159047	0.217	0.106	1
ENSMUSG00000025236	Adpgk	1.87935e-07	-0.0147087	0.18	0.077	0.00895379	0.00533601	-0.024209	0.142	0.077	1	2.70157e-08	0.00539152	0.227	0.084	0.00128711	0.034017	-0.00530708	0.21	0.103	1
ENSMUSG00000033326	Kdm4a	1.88138e-07	-0.00913855	0.324	0.147	0.00896344	0.9771	-0.0488338	0.185	0.118	1	0.000933516	-0.0222892	0.311	0.133	1	0.00111578	-0.0109375	0.293	0.151	1
ENSMUSG00000024966	Stip1	1.88904e-07	-0.0144537	0.399	0.201	0.00899996	5.41394e-06	-0.0278056	0.354	0.199	0.257936	9.53588e-06	-0.0811799	0.502	0.288	0.454318	0.166183	-0.0313093	0.396	0.239	1
ENSMUSG00000070327	Rnf213	1.89599e-07	0.0162078	0.317	0.148	0.00903308	0.0411856	-0.0361031	0.144	0.087	1	1.15452e-05	0.0071335	0.303	0.123	0.550046	2.06731e-07	0.00451283	0.339	0.165	0.00984928
ENSMUSG00000051579	Tceal8	1.93503e-07	0.0371391	0.369	0.147	0.00921905	2.41033e-10	0.0681154	0.26	0.087	1.14835e-05	2.76102e-07	0.00172303	0.311	0.12	0.0131543	0.000501503	0.0081104	0.402	0.194	1
ENSMUSG00000022674	Ube2v2	1.95833e-07	-0.0669404	0.445	0.253	0.00933008	0.050325	-0.0895993	0.347	0.225	1	1.81761e-05	-0.0561015	0.432	0.223	0.865965	0.00297547	-0.0480792	0.428	0.269	1
ENSMUSG00000071637	Cebpd	1.9591e-07	-0.458697	0.599	0.598	0.00933373	4.29462e-12	-0.593079	0.473	0.587	2.04608e-07	1.70922e-06	-0.485205	0.602	0.586	0.0814325	8.27072e-08	-0.395543	0.708	0.714	0.00394042
ENSMUSG00000026123	Plekhb2	1.96681e-07	0.0674878	0.467	0.188	0.00937049	2.91116e-10	0.0770296	0.39	0.159	1.38696e-05	1.0662e-08	0.0530667	0.476	0.183	0.000507971	2.13728e-06	0.0386731	0.401	0.182	0.101826
ENSMUSG00000038607	Gng10	1.97105e-07	-0.249692	0.975	0.926	0.00939065	0.0715081	-0.15721	0.966	0.925	1	3.40668e-08	-0.23254	0.991	0.959	0.00162304	0.00140793	-0.157561	0.964	0.915	1
ENSMUSG00000027466	Rbck1	1.98105e-07	0.0208014	0.556	0.278	0.00943831	1.65563e-05	0.00927578	0.202	0.087	0.788793	1.06752e-07	2.80241e-05	0.549	0.265	0.00508599	1.25813e-05	0.0265802	0.491	0.264	0.599409
ENSMUSG00000056209	Npm3	1.98993e-07	0.0223876	0.377	0.164	0.00948062	0.00089826	0.0303788	0.262	0.119	1	1.34149e-10	0.0311379	0.383	0.139	6.39126e-06	3.21324e-06	0.0247412	0.313	0.137	0.153088
ENSMUSG00000005142	Man2b1	1.99745e-07	0.211734	0.97	0.894	0.00951643	5.27184e-17	0.399071	0.979	0.864	2.51166e-12	1.7799e-08	-0.21956	0.984	0.985	0.000847996	6.90368e-08	0.163016	0.989	0.949	0.00328912
ENSMUSG00000032123	Dpagt1	2.04477e-07	-0.0450128	0.354	0.186	0.00974189	0.000377181	0.000433596	0.277	0.134	1	0.000801471	-0.0417245	0.311	0.153	1	0.00458328	0.0133328	0.375	0.181	1
ENSMUSG00000040462	Os9	2.04937e-07	0.127448	0.88	0.604	0.0097638	0.813289	-0.0251581	0.807	0.585	1	0.942313	-0.0287594	0.863	0.656	1	5.87006e-05	0.09668	0.885	0.672	1
ENSMUSG00000071078	Nr2c2ap	2.09364e-07	-0.0446069	0.38	0.203	0.00997472	0.00538074	-0.046122	0.263	0.152	1	1.01614e-06	-0.0372711	0.432	0.213	0.0484121	0.00921785	-0.0198972	0.268	0.151	1
ENSMUSG00000046229	Scand1	2.10579e-07	0.0748972	0.823	0.547	0.0100326	0.000544969	0.114833	0.791	0.485	1	5.10475e-07	0.157542	0.843	0.49	0.0243205	9.72673e-07	0.103601	0.79	0.533	0.0463411
ENSMUSG00000015672	Mrpl32	2.10757e-07	-0.0379328	0.446	0.239	0.0100411	0.109839	-0.0867408	0.343	0.223	1	0.0128018	-0.0660722	0.445	0.249	1	0.000590376	-0.0408228	0.432	0.255	1
ENSMUSG00000069089	Cdk7	2.1082e-07	-0.0393215	0.327	0.166	0.0100441	0.203878	-0.0732753	0.191	0.131	1	0.00213619	-0.0633743	0.386	0.206	1	0.103826	-0.0501383	0.345	0.213	1
ENSMUSG00000107846	Gm43963	2.11869e-07	-0.0222213	0.221	0.105	0.0100941	0.000155045	-0.00927663	0.127	0.062	1	0.00071227	-0.03627	0.44	0.215	1	7.8704e-05	0.00224636	0.237	0.115	1
ENSMUSG00000022893	Adamts1	2.12417e-07	0.0824631	0.127	0.013	0.0101202	NA	NA	NA	NA	NA	NA	NA	NA	NA	NA	NA	NA	NA	NA	NA
ENSMUSG00000102749	Gm37598	2.12417e-07	0.00663692	0.113	0.037	0.0101202	0.439213	-0.0416456	0.126	0.086	1	2.51967e-06	-0.000333427	0.132	0.044	0.120045	2.65286e-05	0.00673971	0.152	0.062	1
ENSMUSG00000045257	Morn2	2.12726e-07	0.0226018	0.22	0.073	0.0101349	0.00538711	0.0144207	0.105	0.042	1	NA	NA	NA	NA	NA	8.05554e-07	0.0148898	0.208	0.078	0.038379
ENSMUSG00000093938	Evi2b	2.13368e-07	0.0334488	0.254	0.078	0.0101655	3.48814e-12	0.107941	0.337	0.099	1.66185e-07	1.53316e-11	0.0478757	0.319	0.094	7.30442e-07	0.000366982	0.0538728	0.296	0.11	1
ENSMUSG00000007564	Ppp2r1a	2.13451e-07	-0.00871652	0.486	0.242	0.0101694	1.06568e-05	-0.0214862	0.375	0.199	0.507722	3.39006e-07	-0.0163513	0.523	0.27	0.0161513	3.51583e-05	0.00179879	0.453	0.242	1
ENSMUSG00000002870	Mcm2	2.14628e-07	0.0211259	0.12	0.036	0.0102255	NA	NA	NA	NA	NA	NA	NA	NA	NA	NA	0.000464021	0.0218623	0.101	0.033	1
ENSMUSG00000060803	Gstp1	2.18406e-07	0.125571	0.314	0.14	0.0104055	1.71885e-07	0.148727	0.252	0.119	0.00818912	0.146014	0.0480615	0.804	0.555	1	0.0011263	0.0048014	0.221	0.128	1
ENSMUSG00000028651	Ppie	2.21239e-07	0.01033	0.282	0.119	0.0105405	0.00427556	-0.0237143	0.24	0.142	1	0.00551689	-0.0131403	0.378	0.175	1	0.0142192	0.000458114	0.284	0.142	1
ENSMUSG00000014769	Psmb1	2.21397e-07	0.162351	0.877	0.566	0.010548	3.59036e-09	0.284751	0.929	0.64	0.000171056	1.39348e-09	0.173531	0.882	0.575	6.63896e-05	2.3682e-05	0.124899	0.866	0.616	1
ENSMUSG00000091537	Tma7	2.22669e-07	0.157643	0.893	0.617	0.0106086	1.55312e-12	0.270848	0.862	0.56	7.39953e-08	1.13616e-05	0.204672	0.905	0.588	0.541298	1.31848e-08	0.179549	0.888	0.632	0.000628165
ENSMUSG00000057363	Uxs1	2.22985e-07	-0.00862913	0.28	0.129	0.0106237	0.00958297	-0.0382694	0.225	0.125	1	4.1532e-05	-0.00801806	0.35	0.152	1	0.00573847	0.00445134	0.279	0.133	1
ENSMUSG00000025439	Clns1a	2.23594e-07	-0.0425184	0.492	0.273	0.0106527	0.0561284	-0.0443546	0.434	0.247	1	0.00149394	-0.0943775	0.425	0.248	1	0.000322165	-0.0302867	0.46	0.261	1
ENSMUSG00000036452	Arhgap26	2.24763e-07	0.0444909	0.133	0.023	0.0107084	0.00103325	0.0540553	0.102	0.014	1	7.05769e-10	0.0680627	0.129	0.009	3.36249e-05	NA	NA	NA	NA	NA
ENSMUSG00000043419	Chd3os	2.2486e-07	-0.0142062	0.183	0.076	0.010713	NA	NA	NA	NA	NA	1.16214e-05	-0.00206063	0.215	0.083	0.553679	0.00124955	-0.0195904	0.186	0.088	1
ENSMUSG00000053706	B430305J03Rik	2.2514e-07	0.0508252	0.212	0.07	0.0107263	7.03812e-05	0.0032501	0.17	0.076	1	0.0165377	-0.0261528	0.314	0.16	1	4.93814e-05	0.0589098	0.218	0.074	1
ENSMUSG00000045160	Bola3	2.25647e-07	0.0787063	0.371	0.116	0.0107505	1.27822e-13	0.0976091	0.343	0.111	6.08982e-09	3.03166e-09	0.129425	0.462	0.14	0.000144437	6.89488e-08	0.0579158	0.307	0.11	0.00328493
ENSMUSG00000068396	Rpl34-ps1	2.26267e-07	-0.369116	0.095	0.238	0.01078	2.62095e-20	0.614929	0.94	0.734	1.2487e-15	0.0027868	-0.391062	0.093	0.214	1	0.000988509	-0.354319	0.141	0.269	1
ENSMUSG00000007050	Lsm2	2.26317e-07	-0.0226236	0.431	0.223	0.0107824	0.00611333	-0.00886674	0.301	0.162	1	1.13484e-05	-0.0540544	0.412	0.215	0.540673	0.000180831	0.00258773	0.379	0.194	1
ENSMUSG00000021494	Ddx41	2.27391e-07	-0.0187583	0.296	0.134	0.0108336	0.0343643	-0.0850736	0.197	0.144	1	0.000243179	0.00500193	0.308	0.121	1	1.04857e-05	0.0230044	0.295	0.127	0.499571
ENSMUSG00000029199	Lias	2.27656e-07	-0.0896769	0.322	0.198	0.0108462	0.0362233	-0.104654	0.228	0.169	1	0.22693	-0.0706507	0.263	0.148	1	0.00030045	-0.0427377	0.323	0.19	1
ENSMUSG00000044330	Gm9790	2.28444e-07	0.0296799	0.397	0.156	0.0108838	2.33557e-05	0.0702186	0.273	0.087	1	5.92643e-07	0.0717383	0.546	0.218	0.0282353	0.000153179	0.0162773	0.189	0.076	1
ENSMUSG00000028969	Cdk5	2.29134e-07	-0.00997659	0.266	0.112	0.0109166	0.201207	-0.0329141	0.171	0.094	1	0.000461214	-0.00418004	0.258	0.103	1	0.00971637	-0.00913975	0.196	0.101	1
ENSMUSG00000061778	Mospd2	2.29778e-07	0.0356579	0.398	0.171	0.0109473	0.000228835	0.0971252	0.402	0.164	1	1.43757e-15	0.0840996	0.53	0.192	6.84901e-11	1.00479e-05	0.0175765	0.351	0.169	0.478712
ENSMUSG00000048307	Ankrd46	2.30424e-07	-0.0373251	0.224	0.116	0.0109781	0.0571415	-0.0269842	0.207	0.115	1	0.00196784	-0.0437125	0.207	0.109	1	0.000296326	-0.0348624	0.197	0.115	1
ENSMUSG00000004849	Ap1s1	2.31402e-07	0.0556436	0.451	0.191	0.0110247	0.0195927	0.0184129	0.356	0.166	1	4.51557e-08	0.00689465	0.42	0.172	0.00215135	4.70287e-08	0.0351188	0.416	0.203	0.00224059
ENSMUSG00000036781	Rps27l	2.3197e-07	0.178201	0.857	0.527	0.0110517	3.52261e-09	0.266793	0.817	0.453	0.000167828	1.08774e-16	0.343627	0.883	0.503	5.18232e-12	8.82061e-12	0.200069	0.803	0.506	4.2024e-07
ENSMUSG00000024812	Tjp2	2.34543e-07	0.00806408	0.21	0.081	0.0111743	1.44845e-06	-0.00214235	0.126	0.056	0.0690085	NA	NA	NA	NA	NA	0.00557241	-0.0262418	0.203	0.104	1
ENSMUSG00000018770	Atp5g3	2.39786e-07	0.103646	0.679	0.351	0.0114241	1.34924e-07	0.180777	0.655	0.303	0.00642818	2.71516e-14	0.142405	0.701	0.337	1.29358e-09	1.63286e-07	0.136294	0.651	0.349	0.00777946
ENSMUSG00000036955	Kif1bp	2.40291e-07	-0.0665528	0.417	0.235	0.0114482	0.011923	-0.0821147	0.309	0.201	1	0.00019271	-0.055731	0.46	0.249	1	1.00261e-05	-0.0424549	0.438	0.256	0.477672
ENSMUSG00000032127	Vps11	2.42408e-07	-0.00803555	0.325	0.149	0.0115491	0.0164699	-0.0244899	0.218	0.117	1	1.49495e-06	-0.00724952	0.364	0.159	0.0712238	0.000166591	0.00891909	0.303	0.141	1
ENSMUSG00000025169	Ogfod3	2.42708e-07	0.0367294	0.313	0.111	0.0115633	9.72188e-07	0.0436025	0.302	0.122	0.046318	0.000959896	-0.0692985	0.392	0.21	1	0.000241586	-0.00760348	0.252	0.12	1
ENSMUSG00000031903	Pla2g15	2.43122e-07	-0.307747	0.844	0.775	0.011583	4.39142e-14	-0.454476	0.82	0.797	2.0922e-09	3.45205e-07	-0.266189	0.939	0.891	0.0164466	8.79165e-09	-0.238949	0.888	0.823	0.000418861
ENSMUSG00000042496	Prdm10	2.44814e-07	-0.0625532	0.227	0.126	0.0116637	NA	NA	NA	NA	NA	NA	NA	NA	NA	NA	0.0106408	-0.0573853	0.186	0.117	1
ENSMUSG00000028334	Nans	2.47506e-07	-0.000884312	0.367	0.17	0.0117919	1.87042e-06	0.0036824	0.489	0.272	0.0891123	2.69187e-06	-0.0170116	0.277	0.118	0.128249	0.0221875	-0.000374068	0.466	0.264	1
ENSMUSG00000040532	Abhd11	2.52559e-07	0.0118366	0.245	0.091	0.0120327	0.0294729	0.00220184	0.133	0.056	1	1.48806e-06	-0.00496841	0.23	0.084	0.0708955	1.91151e-06	0.0106124	0.38	0.2	0.0910698
ENSMUSG00000048731	Ggnbp1	2.53291e-07	-0.0168934	0.237	0.109	0.0120675	0.00595869	0.0154496	0.111	0.045	1	3.15327e-11	0.0837891	0.235	0.051	1.50231e-06	0.000313927	0.00519361	0.162	0.068	1
ENSMUSG00000003458	Ncstn	2.55715e-07	0.0213945	0.618	0.333	0.012183	4.90707e-05	0.0390726	0.578	0.322	1	0.000181112	0.0373727	0.68	0.383	1	3.8084e-07	0.0541442	0.54	0.292	0.0181444
ENSMUSG00000037426	Depdc5	2.56136e-07	-0.0286193	0.256	0.119	0.0122031	0.0274061	0.00135459	0.222	0.109	1	0.000390611	-0.0509103	0.418	0.217	1	0.0442119	-0.0397821	0.244	0.133	1
ENSMUSG00000061461	Smim20	2.5638e-07	-0.0070886	0.481	0.24	0.0122147	0.0101463	0.00264621	0.332	0.167	1	4.33753e-09	0.0499221	0.451	0.173	0.000206653	0.00115371	-0.0116295	0.433	0.239	1
ENSMUSG00000106981	Smim20	2.5638e-07	-0.0070886	0.481	0.24	0.0122147	0.0101463	0.00264621	0.332	0.167	1	4.33753e-09	0.0499221	0.451	0.173	0.000206653	0.00115371	-0.0116295	0.433	0.239	1
ENSMUSG00000002210	Smg9	2.56896e-07	-0.0343274	0.488	0.262	0.0122393	0.0282108	-0.0549565	0.289	0.174	1	4.41811e-06	-0.0179211	0.411	0.199	0.210492	3.94095e-05	-0.0101377	0.424	0.229	1
ENSMUSG00000024068	Spast	2.57638e-07	-0.0708959	0.378	0.216	0.0122747	0.0134675	-0.0901827	0.323	0.216	1	0.0153554	-0.0658534	0.417	0.226	1	0.114851	-0.052756	0.307	0.183	1
ENSMUSG00000047388	Atmin	2.60242e-07	-0.0564471	0.33	0.182	0.0123987	0.00665718	-0.0381735	0.205	0.12	1	3.50141e-06	-0.0183094	0.309	0.14	0.166818	0.00270667	-0.0251809	0.25	0.139	1
ENSMUSG00000021807	2700060E02Rik	2.60887e-07	0.114211	0.836	0.52	0.0124295	2.80548e-05	-0.00398548	0.373	0.205	1	1.78471e-05	0.0827604	0.518	0.215	0.850291	0.000980622	0.0334485	0.752	0.493	1
ENSMUSG00000028300	3110043O21Rik	2.60972e-07	-0.0096925	0.304	0.14	0.0124335	0.390056	-0.0146665	0.13	0.074	1	1.44505e-11	0.0474498	0.353	0.116	6.88467e-07	0.0205776	-0.014955	0.191	0.102	1
ENSMUSG00000039156	Stim2	2.60993e-07	-0.00277018	0.338	0.151	0.0124345	0.000473117	-0.000246611	0.261	0.128	1	0.020059	-0.0606017	0.384	0.196	1	0.00135986	-0.0126515	0.298	0.149	1
ENSMUSG00000028842	Ago3	2.61675e-07	-0.108785	0.452	0.289	0.012467	0.862383	-0.185528	0.258	0.23	1	0.000329766	-0.113671	0.501	0.308	1	0.0703812	-0.0485405	0.392	0.241	1
ENSMUSG00000091367	Gm17711	2.61844e-07	0.0149689	0.537	0.272	0.012475	1.33459e-14	0.0502452	0.4	0.164	6.35838e-10	4.65319e-09	0.0206846	0.453	0.186	0.000221692	3.38834e-07	0.0160966	0.396	0.185	0.0161431
ENSMUSG00000036026	Tmem63b	2.64444e-07	-0.0170195	0.234	0.108	0.0125989	0.0261695	-0.058347	0.152	0.106	1	3.44916e-05	-0.035673	0.232	0.105	1	0.00185727	-0.015341	0.18	0.088	1
ENSMUSG00000046447	Camk2n1	2.64587e-07	-0.424773	0.439	0.48	0.0126057	3.43806e-23	-0.753644	0.426	0.666	1.63799e-18	0.0151291	-0.191682	0.253	0.223	1	0.0470747	-0.193793	0.602	0.514	1
ENSMUSG00000021820	Camk2g	2.69965e-07	-0.0411845	0.308	0.16	0.012862	0.32818	-0.0585636	0.247	0.157	1	0.00278157	-0.0296024	0.314	0.143	1	0.00045577	-0.0339954	0.307	0.171	1
ENSMUSG00000047250	Ptgs1	2.70512e-07	-0.296184	0.932	0.922	0.012888	5.92683e-06	-0.418409	0.637	0.651	0.282372	8.59718e-19	-0.462325	0.824	0.851	4.09596e-14	1.21645e-05	-0.257509	0.957	0.958	0.579552
ENSMUSG00000029233	Srd5a3	2.70769e-07	0.00339315	0.512	0.264	0.0129002	6.77568e-05	-0.0286359	0.476	0.271	1	0.000235783	-0.0329641	0.555	0.299	1	0.133078	-0.156901	0.524	0.406	1
ENSMUSG00000024392	Bag6	2.71468e-07	0.0210704	0.484	0.229	0.0129336	1.69634e-08	-0.0117049	0.375	0.198	0.000808188	1.6694e-08	0.0175527	0.538	0.242	0.000795352	0.000111962	-0.00484724	0.402	0.211	1
ENSMUSG00000033099	Nol12	2.71595e-07	0.0190788	0.374	0.164	0.0129396	1.23753e-06	0.0445229	0.447	0.212	0.0589597	2.2248e-10	-0.00321852	0.421	0.175	1.05996e-05	7.49001e-06	0.0278078	0.466	0.242	0.356846
ENSMUSG00000022090	Pdlim2	2.72544e-07	-0.00975554	0.287	0.127	0.0129848	0.00827776	-0.00171423	0.246	0.118	1	9.5891e-11	-0.0171738	0.378	0.165	4.56853e-06	0.000708912	-0.037905	0.274	0.155	1
ENSMUSG00000071379	Hpcal1	2.73424e-07	0.0558889	0.429	0.172	0.0130267	9.08336e-09	0.0844656	0.338	0.125	0.000432758	5.6075e-07	0.0112609	0.299	0.115	0.0267158	0.00162145	0.0449066	0.346	0.15	1
ENSMUSG00000033075	Senp1	2.74199e-07	-0.0468075	0.343	0.185	0.0130636	0.428956	-0.16962	0.324	0.25	1	4.38529e-06	-0.0717304	0.4	0.22	0.208929	0.00255295	-0.0700742	0.343	0.217	1
ENSMUSG00000027245	Hypk	2.74697e-07	-0.0705125	0.292	0.165	0.0130874	0.00556962	-0.0948642	0.226	0.155	1	1.47294e-07	-0.0429805	0.302	0.144	0.00701751	0.0181852	-0.0186615	0.344	0.187	1
ENSMUSG00000031310	Zmym3	2.7544e-07	-0.037833	0.229	0.119	0.0131228	0.661746	-0.0346529	0.176	0.105	1	8.40662e-05	-0.0221712	0.295	0.138	1	0.0441875	-0.0456292	0.194	0.111	1
ENSMUSG00000033096	Apmap	2.77409e-07	0.0128364	0.309	0.12	0.0132166	1.70073e-05	0.0335118	0.318	0.135	0.810281	8.46692e-08	-0.0166398	0.327	0.143	0.00403389	1.37531e-08	0.0101912	0.327	0.154	0.000655241
ENSMUSG00000028560	Usp1	2.78035e-07	0.0134265	0.321	0.134	0.0132464	0.0448401	-0.0368672	0.221	0.125	1	9.86669e-05	-0.0390311	0.299	0.147	1	0.00271499	-0.0284189	0.24	0.127	1
ENSMUSG00000026623	Lpgat1	2.78232e-07	-0.0353536	0.475	0.252	0.0132558	0.103712	-0.0402861	0.363	0.211	1	0.00080407	-0.0750189	0.566	0.331	1	0.0837208	0.0140866	0.428	0.229	1
ENSMUSG00000086841	2410006H16Rik	2.78477e-07	0.226823	0.841	0.531	0.0132675	2.28996e-17	0.325014	0.672	0.271	1.091e-12	8.44742e-21	0.401508	0.916	0.534	4.0246e-16	3.36266e-07	0.191436	0.663	0.359	0.0160207
ENSMUSG00000069862	Rps12-ps9	2.80577e-07	-0.340376	0.082	0.292	0.0133675	NA	NA	NA	NA	NA	9.33622e-22	0.733224	0.905	0.631	4.44806e-17	1.35969e-15	-0.258895	0.096	0.375	6.47798e-11
ENSMUSG00000030138	Bms1	2.81256e-07	0.0209421	0.246	0.099	0.0133999	0.100326	-0.0314576	0.246	0.129	1	4.72758e-07	0.00908603	0.369	0.13	0.0225236	0.000946863	-0.00632366	0.243	0.112	1
ENSMUSG00000075706	Gpx4	2.81418e-07	0.222146	0.95	0.753	0.0134076	0.00215066	0.166217	0.882	0.61	1	1.84547e-05	0.188635	0.953	0.749	0.879238	0.0101868	0.123017	0.936	0.774	1
ENSMUSG00000018507	Trpv2	2.83969e-07	-0.0793333	0.48	0.284	0.0135292	0.0382569	-0.108504	0.503	0.346	1	1.00271e-05	-0.010938	0.519	0.254	0.477721	0.00100805	-0.0576027	0.459	0.282	1
ENSMUSG00000041781	Cpsf2	2.84181e-07	-0.040799	0.438	0.235	0.0135392	0.605371	-0.0657137	0.297	0.185	1	0.00114536	-0.0692324	0.398	0.227	1	0.00591133	-0.0122763	0.413	0.227	1
ENSMUSG00000057788	Ddx49	2.85175e-07	0.00997561	0.249	0.107	0.0135866	0.046048	-0.00461449	0.174	0.087	1	1.50097e-06	-0.0125519	0.283	0.124	0.071511	0.40924	-0.0251956	0.174	0.093	1
ENSMUSG00000059995	Atxn7l3	2.8538e-07	-0.0437765	0.278	0.144	0.0135964	0.927082	-0.0772756	0.208	0.144	1	1.37562e-06	-0.0457153	0.305	0.151	0.0655389	8.69468e-05	-0.018875	0.269	0.142	1
ENSMUSG00000036435	Exoc1	2.86004e-07	-0.0506626	0.371	0.205	0.0136261	0.0395755	-0.0662498	0.235	0.147	1	1.43699e-06	-0.0251021	0.389	0.19	0.0684627	0.000270627	-0.0255596	0.37	0.198	1
ENSMUSG00000050989	Sepn1	2.87277e-07	0.0285434	0.259	0.091	0.0136868	0.127124	-0.0499628	0.188	0.117	1	0.000903948	-0.0367706	0.278	0.137	1	0.125333	-0.0317398	0.218	0.115	1
ENSMUSG00000104030	5330406M23Rik	2.88718e-07	-0.0530785	0.377	0.201	0.0137554	0.944115	-0.117551	0.258	0.194	1	1.8533e-05	0.00226026	0.126	0.041	0.88297	0.185944	-0.0660632	0.328	0.201	1
ENSMUSG00000028069	Gpatch4	2.93181e-07	0.0204334	0.213	0.078	0.013968	0.000572436	0.00796031	0.141	0.06	1	0.000142403	-0.0133395	0.241	0.09	1	0.000157966	0.0159766	0.157	0.062	1
ENSMUSG00000028433	Ubap2	2.94194e-07	0.00510692	0.274	0.107	0.0140163	0.0441403	-0.0551177	0.168	0.107	1	3.43379e-06	0.01577	0.269	0.094	0.163596	0.0172125	0.00451165	0.206	0.101	1
ENSMUSG00000024429	Gnl1	2.94435e-07	0.0424274	0.295	0.102	0.0140278	1.13422e-06	0.0603277	0.294	0.103	0.0540377	2.49246e-11	0.0264898	0.314	0.101	1.18748e-06	8.34362e-09	0.0560985	0.254	0.087	0.000397515
ENSMUSG00000002546	Golga2	2.96799e-07	-0.0303912	0.294	0.146	0.0141404	0.00079979	-0.0535288	0.217	0.136	1	2.09291e-07	0.00778995	0.333	0.139	0.00997126	0.00484122	-0.00769125	0.266	0.131	1
ENSMUSG00000057135	Scimp	2.97382e-07	0.0863413	0.219	0.048	0.0141682	2.44148e-15	0.281198	0.37	0.075	1.1632e-10	NA	NA	NA	NA	NA	2.83598e-05	0.0602777	0.144	0.032	1
ENSMUSG00000016496	Cd274	3.0199e-07	0.0263027	0.276	0.11	0.0143877	8.30996e-09	0.127518	0.205	0.03	0.000395911	2.88708e-05	0.0373522	0.19	0.044	1	2.69059e-10	0.0941226	0.247	0.069	1.28188e-05
ENSMUSG00000036309	Skp1a	3.04521e-07	-0.0100686	0.458	0.226	0.0145083	0.0687765	-0.0744597	0.305	0.187	1	1.81216e-08	0.00811492	0.485	0.206	0.000863366	6.21019e-05	-0.0035977	0.395	0.214	1
ENSMUSG00000022556	Hsf1	3.06842e-07	-0.03308	0.263	0.128	0.0146189	0.00894913	-0.0443759	0.192	0.119	1	2.7978e-07	-0.0666447	0.308	0.161	0.0133296	0.019569	-0.0317618	0.217	0.129	1
ENSMUSG00000028643	Svbp	3.07234e-07	0.0723334	0.652	0.336	0.0146376	2.07495e-10	0.108387	0.486	0.207	9.88569e-06	2.14021e-10	0.135424	0.705	0.326	1.01966e-05	0.000895189	0.0412108	0.522	0.295	1
ENSMUSG00000015290	Ubl4a	3.0736e-07	0.0332964	0.384	0.157	0.0146436	0.000811436	0.0268742	0.383	0.182	1	4.13202e-15	0.00599388	0.459	0.206	1.96862e-10	3.44919e-06	0.060026	0.39	0.164	0.16433
ENSMUSG00000040356	Skiv2l	3.07855e-07	-0.00204282	0.287	0.113	0.0146671	0.0133577	0.00807741	0.225	0.099	1	7.08136e-05	-0.00916569	0.294	0.123	1	0.000219359	0.0150915	0.236	0.101	1
ENSMUSG00000026827	Gpd2	3.08477e-07	0.0337738	0.121	0.029	0.0146968	7.32923e-17	0.177669	0.253	0.029	3.49187e-12	1.04394e-12	0.052652	0.224	0.048	4.97365e-08	NA	NA	NA	NA	NA
ENSMUSG00000028394	Pole3	3.08846e-07	0.0361152	0.224	0.068	0.0147144	0.0875133	-0.0157525	0.13	0.064	1	1.89853e-05	-0.0198886	0.212	0.085	0.904516	1.71699e-05	0.0375445	0.195	0.071	0.818028
ENSMUSG00000032691	Nlrp3	3.11457e-07	-0.0400869	0.44	0.236	0.0148388	4.93292e-06	-0.0396176	0.419	0.257	0.235019	2.91782e-08	0.054072	0.529	0.224	0.00139014	0.195248	-0.0947552	0.443	0.292	1
ENSMUSG00000038383	Pigu	3.12274e-07	-0.0314526	0.393	0.195	0.0148777	0.000996294	-0.0517021	0.294	0.175	1	6.08314e-08	-0.0416578	0.429	0.208	0.00289819	0.00898253	-0.0703792	0.387	0.238	1
ENSMUSG00000096935	1700113A16Rik	3.15757e-07	-0.0282845	0.543	0.299	0.0150436	0.000255896	-0.0121564	0.423	0.23	1	7.21008e-05	-0.0299149	0.496	0.242	1	0.40574	-0.0244619	0.404	0.244	1
ENSMUSG00000051671	Coa6	3.16057e-07	-0.0227311	0.319	0.154	0.0150579	0.0440659	-0.0113051	0.313	0.167	1	1.20462e-06	-0.0068714	0.328	0.146	0.0573916	0.000170398	-0.000249356	0.323	0.167	1
ENSMUSG00000002250	Ppard	3.16145e-07	0.0287197	0.418	0.189	0.0150621	4.3721e-05	0.0171418	0.21	0.088	1	1.45713e-14	0.084972	0.409	0.114	6.94222e-10	0.00490891	0.00309992	0.324	0.16	1
ENSMUSG00000021149	Gtpbp4	3.17091e-07	-0.0530271	0.527	0.297	0.0151072	0.000303637	-0.126594	0.422	0.292	1	0.00391503	-0.0778321	0.583	0.341	1	0.0165169	-0.037166	0.492	0.305	1
ENSMUSG00000053730	Tmem39b	3.1815e-07	-0.0377304	0.221	0.112	0.0151576	0.47448	-0.0461842	0.183	0.116	1	0.160096	-0.0556389	0.253	0.132	1	0.0977881	-0.0265642	0.186	0.104	1
ENSMUSG00000057561	Eif1a	3.19858e-07	-0.0183853	0.469	0.241	0.015239	6.28691e-05	0.00176094	0.35	0.176	1	2.4466e-07	-0.0121515	0.538	0.259	0.0116563	5.8198e-05	0.0479562	0.467	0.25	1
ENSMUSG00000038780	Smurf1	3.21517e-07	-0.0185882	0.345	0.163	0.015318	0.00053285	-0.067852	0.33	0.199	1	0.00631514	-0.0604332	0.453	0.238	1	0.0758065	-0.0456968	0.309	0.193	1
ENSMUSG00000071014	Ndufb6	3.25191e-07	0.0685233	0.531	0.23	0.0154931	5.36219e-08	0.0771589	0.455	0.201	0.00255471	1.4942e-06	0.0599437	0.51	0.208	0.0711882	7.5118e-08	0.0614103	0.471	0.24	0.00357884
ENSMUSG00000071647	Eml3	3.26504e-07	-0.0477051	0.327	0.175	0.0155556	0.241101	-0.0571564	0.261	0.155	1	0.00917164	-0.0433407	0.364	0.173	1	1.70794e-06	-0.0192184	0.28	0.146	0.0813715
ENSMUSG00000028411	Aptx	3.29233e-07	-0.018617	0.213	0.095	0.0156856	0.10711	0.00446026	0.131	0.062	1	4.80488e-05	-0.00171385	0.244	0.102	1	0.00432844	-0.00897693	0.165	0.08	1
ENSMUSG00000013663	Pten	3.30675e-07	-0.308876	0.812	0.724	0.0157544	3.53424e-33	-0.730792	0.828	0.891	1.68382e-28	8.03643e-09	-0.337524	0.784	0.705	0.00038288	4.46567e-06	-0.279	0.779	0.725	0.212758
ENSMUSG00000092274	Neat1	3.30686e-07	0.0332698	0.501	0.247	0.0157549	1.85239e-07	0.032339	0.305	0.137	0.00882533	3.17112e-08	0.0361734	0.403	0.166	0.00151082	4.12965e-08	0.121458	0.33	0.129	0.00196749
ENSMUSG00000002732	Fkbp7	3.31279e-07	-0.0277019	0.333	0.162	0.0157831	0.00049966	-0.00370073	0.359	0.189	1	0.000592375	-0.0599303	0.24	0.126	1	0.00472716	-0.0423528	0.366	0.219	1
ENSMUSG00000039988	Ankrd13c	3.32064e-07	-0.0788294	0.398	0.23	0.0158205	0.145012	-0.144956	0.402	0.289	1	1.51601e-05	-0.0683519	0.471	0.248	0.722272	0.607084	-0.0733991	0.376	0.244	1
ENSMUSG00000016758	Bik	3.32988e-07	0.018013	0.103	0.031	0.0158646	NA	NA	NA	NA	NA	NA	NA	NA	NA	NA	NA	NA	NA	NA	NA
ENSMUSG00000036002	Fam214b	3.33941e-07	-0.0231874	0.226	0.106	0.0159099	0.00918585	-0.0554556	0.166	0.107	1	4.84848e-06	0.0125211	0.375	0.15	0.230996	0.000461613	-0.00135467	0.19	0.086	1
ENSMUSG00000004071	Cdip1	3.34409e-07	-0.0395835	0.416	0.233	0.0159322	6.2069e-06	-0.0651852	0.288	0.185	0.295715	9.96569e-09	0.0519695	0.437	0.191	0.000474795	0.0154239	-0.0400129	0.358	0.218	1
ENSMUSG00000020412	Ascc2	3.34716e-07	-0.000339386	0.197	0.081	0.0159469	0.0368837	-0.0329808	0.148	0.089	1	6.56717e-05	-0.0108552	0.198	0.083	1	0.0817107	0.0046015	0.194	0.086	1
ENSMUSG00000070493	Chchd2	3.36699e-07	0.158578	0.957	0.803	0.0160413	2.19068e-05	0.183057	0.945	0.753	1	0.101254	0.0547707	0.963	0.796	1	1.16442e-05	0.119666	0.956	0.828	0.554763
ENSMUSG00000019791	Hint3	3.42258e-07	-0.00301704	0.307	0.128	0.0163062	8.76359e-06	0.0122267	0.201	0.083	0.417524	3.48059e-11	0.0443312	0.33	0.109	1.65826e-06	NA	NA	NA	NA	NA
ENSMUSG00000047710	Champ1	3.43606e-07	-0.0188068	0.301	0.149	0.0163704	0.748847	-0.091599	0.232	0.165	1	0.00227444	-0.0633321	0.297	0.157	1	0.0712785	-0.0390277	0.238	0.145	1
ENSMUSG00000059866	Tnip2	3.44154e-07	0.00905824	0.307	0.13	0.0163965	0.000497054	0.0266834	0.234	0.094	1	0.000145449	-0.0113338	0.277	0.113	1	0.0175697	-0.0165443	0.195	0.091	1
ENSMUSG00000036748	Cuedc2	3.46535e-07	0.0553245	0.714	0.407	0.01651	2.21315e-05	0.0383785	0.676	0.399	1	0.0525569	-0.0314346	0.728	0.436	1	1.00196e-06	0.0741554	0.683	0.413	0.0477364
ENSMUSG00000037353	Letmd1	3.48827e-07	-0.0050392	0.371	0.176	0.0166191	0.843181	-0.0668003	0.225	0.155	1	3.11933e-09	-0.00571474	0.397	0.175	0.000148614	0.000984047	-0.0353966	0.323	0.178	1
ENSMUSG00000028961	Pgd	3.53351e-07	0.0766676	0.681	0.362	0.0168347	1.01572e-08	0.123424	0.674	0.364	0.000483922	2.05678e-05	0.0602225	0.691	0.364	0.979913	1.29389e-05	0.090191	0.602	0.325	0.616449
ENSMUSG00000027170	Eif3m	3.55183e-07	0.0983822	0.76	0.434	0.016922	8.81506e-06	0.159274	0.706	0.371	0.419976	2.06075e-07	0.0870879	0.739	0.407	0.00981804	0.00187582	0.0596702	0.714	0.433	1
ENSMUSG00000064363	mt-Nd4	3.5586e-07	0.240033	0.995	0.993	0.0169542	5.31783e-12	0.397607	0.993	0.981	2.53357e-07	0.806696	-0.0255877	0.998	0.993	1	4.72562e-11	0.17892	1	0.993	2.25143e-06
ENSMUSG00000095115	Itpripl2	3.56316e-07	0.0240853	0.571	0.308	0.016976	7.87735e-08	0.0616608	0.377	0.158	0.00375301	5.45561e-05	-0.0184396	0.579	0.305	1	0.000144953	0.038575	0.604	0.343	1
ENSMUSG00000035637	Grhpr	3.57482e-07	0.0213982	0.233	0.086	0.0170315	0.0106195	-0.0138891	0.106	0.063	1	0.000757286	-0.00881164	0.185	0.073	1	0.00356369	0.0121927	0.223	0.099	1
ENSMUSG00000024566	Atp9b	3.57817e-07	-0.0290792	0.289	0.146	0.0170475	0.290048	-0.058786	0.175	0.115	1	1.43481e-06	-0.00728722	0.302	0.122	0.0683588	0.0454598	-0.0133316	0.276	0.136	1
ENSMUSG00000040188	Scamp2	3.58409e-07	-0.338068	0.921	0.916	0.0170757	1.69135e-15	-0.453892	0.905	0.897	8.05811e-11	4.55267e-14	-0.31865	0.942	0.883	2.16903e-09	7.89798e-07	-0.224121	0.938	0.916	0.0376284
ENSMUSG00000022957	Itsn1	3.58791e-07	-0.00355242	0.129	0.054	0.0170939	NA	NA	NA	NA	NA	NA	NA	NA	NA	NA	NA	NA	NA	NA	NA
ENSMUSG00000026781	Acbd5	3.60013e-07	0.0166661	0.424	0.199	0.0171521	1.56006e-05	-0.0171393	0.344	0.179	0.74326	1.94417e-11	0.066616	0.467	0.169	9.2626e-07	0.00124401	0.0071168	0.349	0.171	1
ENSMUSG00000019951	Uhrf1bp1l	3.62065e-07	0.00869386	0.171	0.059	0.0172498	NA	NA	NA	NA	NA	8.13207e-08	0.0237698	0.212	0.059	0.00387436	0.00249174	0.00689359	0.121	0.05	1
ENSMUSG00000024997	Prdx3	3.64086e-07	-0.0166756	0.444	0.222	0.0173462	7.01613e-06	-0.0360716	0.345	0.195	0.334269	9.05301e-06	-0.0377931	0.471	0.235	0.431313	0.00150453	0.0162541	0.434	0.226	1
ENSMUSG00000045690	Wdr89	3.65185e-07	0.0162391	0.214	0.077	0.0173985	1.53496e-07	0.0261302	0.142	0.053	0.00731301	4.62608e-15	0.10269	0.362	0.085	2.204e-10	5.15131e-07	0.0483588	0.208	0.072	0.0245424
ENSMUSG00000026223	Itm2c	3.65277e-07	0.120319	0.975	0.899	0.0174029	2.69071e-18	0.363523	0.984	0.899	1.28193e-13	0.434397	0.0186857	0.991	0.923	1	0.000640872	0.084224	0.993	0.96	1
ENSMUSG00000032051	Fdx1	3.67522e-07	0.00654553	0.307	0.134	0.0175099	0.000331898	0.00736287	0.271	0.133	1	7.95789e-05	-0.0150318	0.314	0.126	1	0.0109197	-0.00323989	0.25	0.119	1
ENSMUSG00000007458	M6pr	3.68303e-07	0.059049	0.738	0.441	0.017547	0.00367626	0.0989572	0.706	0.401	1	0.00400969	-0.00698261	0.753	0.476	1	9.71577e-05	0.0469417	0.715	0.466	1
ENSMUSG00000028447	Dctn3	3.70155e-07	0.065815	0.667	0.342	0.0176353	5.97929e-08	0.0694906	0.554	0.267	0.00284871	2.13199e-05	0.0400147	0.652	0.332	1	0.00654453	0.0224114	0.602	0.354	1
ENSMUSG00000032121	Tmem218	3.70519e-07	0.00424981	0.172	0.063	0.0176527	0.281012	-0.0133319	0.129	0.068	1	5.15698e-06	-0.0208747	0.249	0.108	0.245694	0.177719	-0.0152068	0.132	0.068	1
ENSMUSG00000041035	Dpcd	3.76053e-07	0.150448	0.778	0.436	0.0179163	0.000473214	0.0693775	0.673	0.384	1	0.00053129	0.149325	0.827	0.505	1	0.0021213	0.0678772	0.683	0.393	1
ENSMUSG00000021583	Erap1	3.81909e-07	-0.0107806	0.299	0.133	0.0181953	5.24264e-07	-0.00948406	0.259	0.121	0.0249775	5.02764e-10	0.0423367	0.409	0.151	2.39532e-05	0.000725912	0.0152042	0.255	0.109	1
ENSMUSG00000026199	Ankzf1	3.82269e-07	-0.0260472	0.224	0.114	0.0182124	0.145446	-0.0537365	0.138	0.089	1	0.0012041	-0.0207882	0.243	0.116	1	0.000214881	-0.0213327	0.197	0.098	1
ENSMUSG00000024533	Spire1	3.94128e-07	-0.066124	0.541	0.315	0.0187774	0.00220902	-0.00967289	0.306	0.155	1	1.27126e-08	0.0102542	0.378	0.158	0.000605668	0.0044374	-0.0470417	0.493	0.302	1
ENSMUSG00000033732	Sf3b3	4.05241e-07	-0.0215801	0.298	0.141	0.0193069	0.0277819	-0.0433188	0.235	0.137	1	2.17356e-09	0.0177871	0.342	0.132	0.000103555	0.00411325	0.0173675	0.29	0.134	1
ENSMUSG00000030881	Arfip2	4.05468e-07	-0.0111105	0.27	0.121	0.0193177	0.00776717	-0.0465222	0.147	0.097	1	4.10719e-08	-0.030353	0.28	0.126	0.00195679	3.90329e-05	-0.00364384	0.233	0.119	1
ENSMUSG00000038900	Rpl12	4.07049e-07	-0.000801117	0.313	0.133	0.019393	1.40297e-06	0.014734	0.227	0.101	0.0668418	1.38489e-54	0.78036	0.988	0.765	6.59804e-50	4.86505e-14	0.559764	0.768	0.387	2.31785e-09
ENSMUSG00000020946	Gosr2	4.07722e-07	-0.00384983	0.33	0.155	0.0194251	0.000119889	0.00472097	0.266	0.127	1	1.13656e-05	0.0234208	0.384	0.143	0.541489	0.0035381	-0.0197378	0.287	0.153	1
ENSMUSG00000032330	Cox7a2	4.07745e-07	0.200276	0.908	0.61	0.0194262	1.688e-15	0.314969	0.883	0.538	8.04214e-11	1.99096e-08	0.265019	0.905	0.572	0.000948551	1.28357e-08	0.190914	0.875	0.613	0.000611532
ENSMUSG00000010914	Pdhx	4.09983e-07	-0.0454596	0.251	0.133	0.0195328	0.0198465	-0.0571551	0.194	0.127	1	0.00276216	-0.0864727	0.325	0.179	1	1.56759e-05	-0.0268793	0.271	0.146	0.746849
ENSMUSG00000075704	Txnrd2	4.10324e-07	-0.0169342	0.404	0.194	0.0195491	3.64509e-06	0.0274376	0.29	0.122	0.173663	4.41996e-08	0.0442401	0.507	0.208	0.0021058	5.39595e-05	0.0403575	0.372	0.171	1
ENSMUSG00000053333	Dis3l2	4.11916e-07	-0.0327737	0.269	0.13	0.0196249	0.00509013	-0.0473573	0.154	0.093	1	0.00021007	-0.0326617	0.232	0.113	1	0.151821	-0.0344391	0.205	0.109	1
ENSMUSG00000015112	Slc25a13	4.13448e-07	0.0162726	0.119	0.033	0.0196979	9.94843e-06	0.0527125	0.103	0.015	0.473973	2.06372e-10	0.0583315	0.32	0.099	9.8322e-06	5.9274e-05	0.0417688	0.149	0.045	1
ENSMUSG00000052369	Tmem106c	4.15453e-07	0.00518609	0.35	0.163	0.0197934	0.00734768	-0.0230066	0.485	0.28	1	0.00660728	-0.036724	0.334	0.162	1	1.12912e-05	-0.00895027	0.319	0.172	0.537946
ENSMUSG00000073775	Kti12	4.28482e-07	-0.0335585	0.242	0.129	0.0204142	0.039551	-0.0315222	0.214	0.123	1	0.0167651	-0.0753714	0.277	0.148	1	1.03172e-06	-0.036764	0.222	0.127	0.0491544
ENSMUSG00000027108	Ola1	4.35034e-07	0.025603	0.499	0.242	0.0207263	9.91341e-11	0.102064	0.491	0.195	4.72304e-06	5.74241e-10	0.0593174	0.628	0.306	2.73585e-05	7.27662e-07	0.0463633	0.513	0.258	0.034668
ENSMUSG00000005413	Hmox1	4.36353e-07	0.08901	0.466	0.18	0.0207892	1.46036e-11	0.133007	0.396	0.137	6.95761e-07	3.65629e-08	0.0315181	0.565	0.278	0.00174196	1.50545e-09	0.137666	0.401	0.137	7.17243e-05
ENSMUSG00000020362	Cnot6	4.37184e-07	-0.0366337	0.367	0.188	0.0208287	0.15417	-0.0584717	0.288	0.175	1	4.47404e-08	-0.0134646	0.383	0.176	0.00213157	0.0103322	-0.0194704	0.379	0.208	1
ENSMUSG00000106678	Gm43457	4.38802e-07	-0.037917	0.194	0.103	0.0209058	0.772388	-0.059299	0.159	0.112	1	0.00352999	-0.00988139	0.193	0.079	1	0.00435118	-0.0327824	0.213	0.116	1
ENSMUSG00000042705	Commd10	4.38945e-07	-0.00427177	0.305	0.133	0.0209126	0.00076703	0.00727841	0.13	0.055	1	2.76077e-09	-0.0158594	0.342	0.151	0.000131531	3.73987e-05	-0.00891162	0.316	0.173	1
ENSMUSG00000034947	Tmem106a	4.43522e-07	0.0223538	0.313	0.125	0.0211307	0.000588056	0.0124784	0.219	0.095	1	2.85821e-17	0.23205	0.627	0.203	1.36174e-12	0.000159926	0.00461968	0.237	0.107	1
ENSMUSG00000042082	Arsb	4.50224e-07	0.0521473	0.261	0.096	0.02145	6.04023e-09	0.145461	0.248	0.087	0.000287775	2.50786e-05	0.0416636	0.448	0.207	1	2.0904e-07	0.140062	0.507	0.251	0.0099593
ENSMUSG00000038822	Hace1	4.51182e-07	-0.0220543	0.166	0.079	0.0214957	NA	NA	NA	NA	NA	0.00804015	-0.02301	0.171	0.08	1	0.0315232	-0.025333	0.138	0.073	1
ENSMUSG00000034522	Zfp395	4.56331e-07	-0.00255071	0.159	0.061	0.021741	NA	NA	NA	NA	NA	0.0137377	-0.0231581	0.151	0.068	1	0.0002082	0.0126186	0.16	0.064	1
ENSMUSG00000020255	D10Wsu102e	4.58263e-07	-0.00218301	0.226	0.096	0.021833	0.00552201	-0.0451153	0.15	0.09	1	7.43462e-07	-0.0106562	0.261	0.107	0.0354208	0.00115691	0.00234152	0.215	0.096	1
ENSMUSG00000073616	Myeov2	4.59345e-07	0.307259	0.867	0.485	0.0218846	1.67355e-16	0.32705	0.804	0.413	7.97329e-12	3.60847e-28	0.454482	0.858	0.384	1.71919e-23	3.77794e-12	0.23438	0.841	0.508	1.79992e-07
ENSMUSG00000007029	Vars	4.60289e-07	0.0160112	0.447	0.209	0.0219295	0.000208865	0.0071087	0.272	0.129	1	7.20105e-10	0.0698355	0.516	0.21	3.43079e-05	4.49195e-08	0.0548003	0.292	0.115	0.0021401
ENSMUSG00000034792	Gna15	4.62009e-07	-0.3841	0.768	0.721	0.0220115	1.07871e-06	-0.332804	0.802	0.726	0.0513931	1.17999e-06	-0.349508	0.729	0.641	0.0562182	0.000125065	-0.257493	0.804	0.732	1
ENSMUSG00000104960	Snhg8	4.62838e-07	0.0158299	0.697	0.395	0.022051	3.5193e-06	0.132783	0.62	0.309	0.16767	7.85346e-11	0.189811	0.745	0.338	3.74162e-06	1.28425e-06	0.0106984	0.629	0.387	0.0611854
ENSMUSG00000029111	Nelfa	4.65224e-07	-0.0381155	0.299	0.155	0.0221646	0.056098	-0.0823774	0.174	0.122	1	2.28984e-05	-0.00755826	0.295	0.124	1	0.00380066	-0.0417726	0.221	0.124	1
ENSMUSG00000026110	Mgat4a	4.66324e-07	-0.415703	0.878	0.866	0.0222171	4.18254e-06	-0.364624	0.829	0.795	0.199269	0.21011	-0.211225	0.757	0.657	1	1.79285e-06	-0.240846	0.911	0.873	0.0854166
ENSMUSG00000041958	Pigs	4.67228e-07	0.0467394	0.391	0.152	0.0222602	3.55719e-09	0.109224	0.33	0.1	0.000169475	9.42425e-08	0.00841392	0.376	0.152	0.00448999	2.48805e-10	0.0506081	0.372	0.166	1.18538e-05
ENSMUSG00000106317	Gm43848	4.72939e-07	-0.00732534	0.171	0.07	0.0225323	NA	NA	NA	NA	NA	0.000166915	-0.0491572	0.191	0.098	1	0.0728157	-0.0229524	0.122	0.069	1
ENSMUSG00000050912	Tmem123	4.7383e-07	0.0525003	0.4	0.165	0.0225747	1.1425e-06	0.0782334	0.36	0.141	0.0544323	1.21223e-07	0.0160198	0.551	0.258	0.00577541	1.66734e-07	0.0496633	0.388	0.173	0.00794373
ENSMUSG00000026748	Plxdc2	4.78604e-07	0.108028	0.986	0.942	0.0228021	0.512806	-0.0515127	0.974	0.958	1	6.42673e-30	0.454423	0.966	0.745	3.06189e-25	0.208614	0.0457945	0.977	0.955	1
ENSMUSG00000067148	Polr1c	4.80715e-07	-0.0176149	0.322	0.15	0.0229027	0.358081	-0.0256279	0.25	0.129	1	1.82347e-11	-0.0127608	0.341	0.136	8.68756e-07	0.1714	-0.0240529	0.276	0.149	1
ENSMUSG00000022024	Sugt1	4.82704e-07	-0.0117623	0.646	0.373	0.0229975	0.0191599	-0.0899478	0.37	0.247	1	0.42991	-0.0483891	0.631	0.358	1	0.0144331	-0.0395803	0.513	0.326	1
ENSMUSG00000001844	Zdhhc4	4.8315e-07	0.0229729	0.225	0.079	0.0230187	0.043727	0.00870146	0.198	0.093	1	4.01235e-06	0.000815097	0.235	0.093	0.19116	0.00106658	0.0114104	0.181	0.073	1
ENSMUSG00000025903	Lypla1	4.85227e-07	-0.0299947	0.38	0.198	0.0231177	0.211508	-0.106679	0.314	0.218	1	1.57402e-06	-0.0350799	0.432	0.219	0.0749909	0.00365261	-0.0443768	0.334	0.191	1
ENSMUSG00000054814	Usp46	4.8534e-07	-0.0571445	0.19	0.106	0.023123	0.10828	-0.0865139	0.137	0.108	1	2.45291e-06	-0.0453743	0.277	0.127	0.116864	0.0192981	-0.0344789	0.153	0.087	1
ENSMUSG00000040782	Rfwd2	4.8612e-07	-0.0714253	0.53	0.315	0.0231602	0.608993	-0.12891	0.454	0.323	1	0.00134425	-0.0838194	0.554	0.333	1	0.740282	-0.0828159	0.476	0.325	1
ENSMUSG00000001280	Sp1	4.87532e-07	-0.044292	0.412	0.226	0.0232275	0.298027	-0.0964662	0.327	0.221	1	0.00459522	-0.035865	0.519	0.279	1	0.0273675	-0.0192771	0.402	0.225	1
ENSMUSG00000078923	Ube2v1	4.87801e-07	0.0523221	0.55	0.256	0.0232403	2.45248e-08	0.0541486	0.479	0.242	0.00116843	4.8687e-09	0.0420089	0.644	0.305	0.000231959	0.00130308	-0.00533777	0.457	0.263	1
ENSMUSG00000018574	Acadvl	4.87879e-07	0.00668506	0.358	0.154	0.023244	6.60245e-05	0.000248483	0.274	0.13	1	1.47922e-09	-0.026129	0.353	0.154	7.04745e-05	7.16322e-06	0.00510571	0.319	0.159	0.341277
ENSMUSG00000068245	Phf11d	4.88512e-07	0.0526416	0.376	0.161	0.0232742	0.00044107	-0.00483268	0.179	0.087	1	1.16719e-08	0.0588283	0.331	0.11	0.000556085	0.00205352	0.0200272	0.275	0.136	1
ENSMUSG00000022710	Usp7	4.89734e-07	-0.0414081	0.539	0.308	0.0233324	0.133477	-0.128887	0.443	0.317	1	0.00276374	-0.0300364	0.569	0.322	1	0.052088	-0.000479828	0.525	0.31	1
ENSMUSG00000031988	Vps26b	4.89795e-07	-0.0214877	0.314	0.155	0.0233353	0.00616866	-0.0792036	0.237	0.159	1	0.00012227	-0.0444565	0.362	0.184	1	0.0847795	-0.027189	0.275	0.153	1
ENSMUSG00000047881	Rell1	4.90321e-07	0.0658849	0.198	0.048	0.0233604	2.69243e-18	0.232014	0.358	0.059	1.28275e-13	2.58732e-12	0.0681892	0.165	0.016	1.23267e-07	NA	NA	NA	NA	NA
ENSMUSG00000018362	Kpna2	4.98136e-07	-0.0222024	0.267	0.124	0.0237327	0.10851	-0.0161278	0.225	0.121	1	0.000108717	-0.0161025	0.309	0.139	1	0.0541359	-0.00882844	0.233	0.125	1
ENSMUSG00000019806	Aig1	4.98471e-07	0.0108174	0.558	0.285	0.0237486	1.91012e-07	0.103697	0.571	0.286	0.00910036	3.48418e-10	0.0568404	0.701	0.389	1.65997e-05	0.0417283	0.00510361	0.434	0.24	1
ENSMUSG00000038102	Trappc11	4.98634e-07	-0.0202583	0.258	0.113	0.0237564	0.662431	-0.0446965	0.156	0.099	1	0.0132229	-0.0188419	0.271	0.117	1	0.208227	-0.0405019	0.207	0.12	1
ENSMUSG00000087687	Pet100	5.02198e-07	-0.0200446	0.513	0.271	0.0239262	0.000140959	0.0387969	0.443	0.212	1	4.04251e-14	0.079758	0.569	0.218	1.92597e-09	1.67832e-07	0.0480947	0.519	0.259	0.00799601
ENSMUSG00000028837	Psmb2	5.03955e-07	0.0348805	0.749	0.45	0.0240099	0.00394824	0.0739822	0.705	0.416	1	5.56892e-05	-0.0226027	0.765	0.483	1	0.0891134	0.0407095	0.727	0.489	1
ENSMUSG00000021557	Agtpbp1	5.04242e-07	0.00401429	0.18	0.069	0.0240236	NA	NA	NA	NA	NA	0.000364886	0.0361489	0.107	0.023	1	0.0706225	0.0138253	0.144	0.048	1
ENSMUSG00000032615	Nt5m	5.04524e-07	-0.0275939	0.226	0.119	0.024037	0.0534418	-0.016837	0.135	0.069	1	1.49515e-06	-0.00167073	0.236	0.087	0.0712336	0.000161555	-0.00260863	0.2	0.101	1
ENSMUSG00000021709	Erbb2ip	5.06573e-07	-0.0321768	0.516	0.286	0.0241347	0.439266	-0.11122	0.374	0.255	1	5.36864e-06	0.00629071	0.532	0.26	0.255778	0.24019	-0.0396128	0.459	0.272	1
ENSMUSG00000005514	Por	5.06891e-07	-0.0348208	0.38	0.191	0.0241498	0.154213	-0.082865	0.274	0.184	1	1.82536e-05	-0.0233362	0.415	0.203	0.869657	0.0454773	0.0134544	0.374	0.183	1
ENSMUSG00000002279	Lmf1	5.07068e-07	-0.00918937	0.44	0.215	0.0241582	0.0109812	-0.0396529	0.329	0.191	1	0.000106199	-0.0687271	0.378	0.199	1	0.0180727	-0.0358656	0.404	0.237	1
ENSMUSG00000003762	Adck4	5.10766e-07	-0.0317435	0.246	0.119	0.0243344	0.515322	-0.043374	0.11	0.076	1	0.000214546	-0.0214886	0.236	0.104	1	0.0603544	-0.0438726	0.208	0.124	1
ENSMUSG00000015943	Bola1	5.12267e-07	-0.0430915	0.464	0.246	0.0244059	0.026869	-0.016642	0.3	0.154	1	1.39456e-07	0.00771906	0.46	0.204	0.00664412	0.0066308	-0.036272	0.374	0.213	1
ENSMUSG00000041420	Meis3	5.12362e-07	0.0372117	0.307	0.119	0.0244105	2.38094e-08	0.103994	0.294	0.093	0.00113435	7.7074e-09	0.0525204	0.299	0.086	0.000367203	0.000101497	0.0268063	0.202	0.08	1
ENSMUSG00000030407	Qpctl	5.13803e-07	-0.0126089	0.19	0.083	0.0244791	0.12296	-0.020153	0.12	0.065	1	0.0186093	-0.0196387	0.171	0.079	1	0.0611607	-0.0246788	0.154	0.083	1
ENSMUSG00000035493	Tgfbi	5.1478e-07	-0.0162118	0.342	0.183	0.0245256	1.18035e-09	-0.594713	0.288	0.493	5.62355e-05	0.235894	-0.167921	0.401	0.297	1	0.614334	-0.0579812	0.25	0.165	1
ENSMUSG00000015002	Efr3a	5.23609e-07	0.00902789	0.55	0.293	0.0249463	0.208676	-0.0399943	0.397	0.234	1	4.5731e-08	0.000844852	0.568	0.29	0.00217876	1.16843e-05	-0.00558387	0.486	0.273	0.556674
ENSMUSG00000038880	Mrps34	5.24868e-07	-0.0178589	0.472	0.271	0.0250063	0.00833225	-0.0484902	0.394	0.241	1	2.24407e-05	0.0162612	0.533	0.27	1	0.0035954	0.0113245	0.423	0.249	1
ENSMUSG00000024726	Carnmt1	5.27777e-07	0.00228844	0.255	0.106	0.0251449	0.00112891	-0.0085576	0.169	0.088	1	1.1392e-09	-0.0107026	0.24	0.094	5.42751e-05	0.000805196	-0.0145566	0.194	0.1	1
ENSMUSG00000013858	Tmem259	5.35119e-07	-0.0422879	0.596	0.365	0.0254947	0.0172482	-0.0845246	0.502	0.325	1	0.00069153	-0.0306451	0.645	0.385	1	0.000851638	-0.0360158	0.551	0.339	1
ENSMUSG00000014959	Gorasp2	5.37958e-07	-0.0442084	0.478	0.265	0.0256299	0.0506052	-0.0734416	0.359	0.236	1	0.000259694	-0.0538776	0.577	0.324	1	0.00202122	0.005958	0.473	0.243	1
ENSMUSG00000035765	Dym	5.3812e-07	0.0130397	0.259	0.098	0.0256376	0.00142456	-0.0074939	0.181	0.085	1	0.000113578	-0.0159093	0.255	0.1	1	8.51942e-05	-0.00124352	0.2	0.094	1
ENSMUSG00000098112	Bin2	5.45133e-07	-0.31784	0.829	0.765	0.0259718	2.32358e-08	-0.431276	0.766	0.765	0.00110703	0.000185513	-0.224668	0.857	0.765	1	0.00327574	-0.222402	0.81	0.739	1
ENSMUSG00000032897	Nfyc	5.47943e-07	-0.0197201	0.252	0.116	0.0261056	0.00110433	-0.0462998	0.177	0.111	1	0.00414674	-0.0536901	0.252	0.128	1	3.34582e-07	0.00356654	0.227	0.109	0.0159405
ENSMUSG00000035439	Haus8	5.47981e-07	-0.00425632	0.246	0.102	0.0261075	3.76229e-06	0.0272043	0.187	0.071	0.179247	5.61807e-09	0.0565384	0.348	0.119	0.000267662	5.16097e-07	0.044739	0.163	0.054	0.0245884
ENSMUSG00000032383	Ppib	5.48211e-07	0.0957163	0.971	0.881	0.0261184	0.345906	-0.0573044	0.977	0.924	1	1.65592e-05	-0.159932	0.983	0.947	0.788929	0.00178463	0.0876772	0.972	0.928	1
ENSMUSG00000000088	Cox5a	5.53572e-07	0.113902	0.842	0.544	0.0263738	2.33775e-08	0.139527	0.795	0.482	0.00111377	0.00552239	0.0846914	0.837	0.516	1	1.87115e-05	0.109018	0.792	0.52	0.891474
ENSMUSG00000021607	Mrpl36	5.57721e-07	-0.00270772	0.564	0.292	0.0265715	0.000639897	0.00827705	0.432	0.232	1	7.56082e-09	-0.00269945	0.535	0.255	0.00036022	1.01736e-07	0.03609	0.513	0.286	0.00484699
ENSMUSG00000003234	Abcf3	5.65937e-07	-0.0447923	0.315	0.167	0.0269629	0.0641247	-0.0837198	0.245	0.16	1	0.00906425	-0.0506875	0.295	0.146	1	0.0724834	-0.0688234	0.285	0.185	1
ENSMUSG00000081485	Gm12338	5.7015e-07	0.0656363	0.578	0.368	0.0271636	5.32501e-07	0.119096	0.471	0.255	0.02537	2.2107e-07	0.118147	0.645	0.359	0.0105325	0.0106053	0.0525878	0.529	0.366	1
ENSMUSG00000031835	Mbtps1	5.7124e-07	-0.0291	0.397	0.198	0.0272156	0.0959723	-0.0485397	0.353	0.201	1	1.70216e-05	0.00454418	0.446	0.201	0.810958	0.000174577	-0.0307502	0.293	0.161	1
ENSMUSG00000042831	Alkbh6	5.71489e-07	-0.016022	0.303	0.146	0.0272274	9.73859e-06	-0.00278982	0.365	0.189	0.463975	0.000309942	-0.0282962	0.277	0.119	1	0.0101287	-0.0363474	0.211	0.12	1
ENSMUSG00000074505	Fat3	5.73391e-07	0.00413889	0.19	0.077	0.0273181	0.00286519	-0.0121798	0.115	0.059	1	0.000137598	-0.0283903	0.18	0.087	1	0.0371223	-0.0417259	0.173	0.105	1
ENSMUSG00000031490	Eif4ebp1	5.74119e-07	-0.0330962	0.459	0.244	0.0273528	0.00577856	-0.0091048	0.215	0.109	1	9.71902e-06	-0.00645913	0.334	0.144	0.463043	0.00013003	0.0716676	0.411	0.187	1
ENSMUSG00000029467	Atp2a2	5.75679e-07	-0.0178861	0.662	0.391	0.0274271	0.637205	-0.187201	0.584	0.456	1	2.42212e-05	-0.00253502	0.656	0.389	1	0.0355852	-0.0165594	0.714	0.482	1
ENSMUSG00000031617	Tmem184c	5.8332e-07	0.00550113	0.206	0.079	0.0277911	0.00317641	0.0239713	0.153	0.055	1	1.3401e-05	-0.00301657	0.212	0.075	0.638464	0.000203892	0.0292484	0.173	0.062	1
ENSMUSG00000038486	Sv2a	5.84175e-07	-0.00755497	0.277	0.12	0.0278318	0.140234	-0.0546135	0.223	0.14	1	2.0886e-07	0.0296942	0.241	0.073	0.00995074	0.268278	-0.044192	0.271	0.166	1
ENSMUSG00000026860	Sh3glb2	5.87966e-07	0.00414527	0.334	0.146	0.0280125	0.208243	-0.00414517	0.243	0.123	1	0.0007594	-0.0153649	0.378	0.168	1	0.0118439	0.00123627	0.291	0.142	1
ENSMUSG00000097769	Snhg4	5.89726e-07	0.0235662	0.243	0.089	0.0280963	0.00486483	0.0471961	0.252	0.095	1	1.22147e-10	-0.00644979	0.32	0.124	5.81944e-06	9.56229e-06	0.0254206	0.207	0.081	0.455576
ENSMUSG00000028029	Aimp1	5.91713e-07	0.0478682	0.682	0.372	0.028191	2.19529e-05	0.0148322	0.557	0.313	1	9.46633e-09	0.0589026	0.687	0.357	0.000451004	0.00225244	-0.00515931	0.607	0.366	1
ENSMUSG00000008604	Ubqln4	5.93383e-07	0.000625405	0.151	0.063	0.0282705	0.395065	-0.0202358	0.112	0.061	1	0.0013407	-0.0223027	0.173	0.081	1	0.023424	-0.0175433	0.107	0.058	1
ENSMUSG00000068739	Sars	6.05389e-07	0.0630511	0.572	0.263	0.0288426	4.87162e-09	0.0415007	0.45	0.215	0.000232099	3.40098e-18	0.123851	0.574	0.211	1.62033e-13	0.00515222	0.0115405	0.46	0.252	1
ENSMUSG00000020075	Ddx21	6.06893e-07	-0.0282225	0.491	0.276	0.0289142	0.0144711	-0.0307251	0.452	0.259	1	0.000174592	0.0100595	0.533	0.264	1	1.99159e-05	0.000959546	0.449	0.24	0.948851
ENSMUSG00000028127	Abcd3	6.07619e-07	-0.0862767	0.413	0.242	0.0289488	0.138887	-0.0711016	0.36	0.232	1	0.0339944	-0.0490785	0.431	0.223	1	0.239196	-0.0910447	0.413	0.278	1
ENSMUSG00000037300	Ttc13	6.13339e-07	-0.0191216	0.444	0.228	0.0292213	0.111678	-0.0952905	0.441	0.29	1	6.47291e-06	-0.0410976	0.507	0.267	0.308389	0.00319339	-0.0495151	0.425	0.26	1
ENSMUSG00000054304	D130007C19Rik	6.14148e-07	-0.0245502	0.184	0.094	0.0292599	NA	NA	NA	NA	NA	6.58561e-09	0.0139122	0.151	0.041	0.000313758	0.019653	-0.033376	0.249	0.133	1
ENSMUSG00000038495	Otud7b	6.17292e-07	-0.0261368	0.347	0.175	0.0294096	0.254715	-0.0963467	0.261	0.178	1	0.00275554	-0.0609498	0.347	0.173	1	0.000336849	-0.0370181	0.303	0.169	1
ENSMUSG00000030604	Zfp626	6.19029e-07	-0.0559959	0.187	0.107	0.0294924	NA	NA	NA	NA	NA	0.000454387	-0.0507438	0.205	0.101	1	0.0466974	-0.0471633	0.109	0.073	1
ENSMUSG00000036644	Tbc1d9b	6.23865e-07	-0.0214974	0.442	0.226	0.0297228	0.0177724	-0.0316221	0.335	0.183	1	1.09224e-08	0.0573786	0.594	0.273	0.000520375	0.00639502	-0.0423877	0.343	0.201	1
ENSMUSG00000037190	Cyb561d2	6.26735e-07	-0.0358302	0.423	0.209	0.0298595	0.00115801	0.0151246	0.327	0.149	1	8.42475e-05	-0.0343112	0.384	0.179	1	0.00122938	-0.00461452	0.367	0.185	1
ENSMUSG00000020850	Prpf8	6.27839e-07	-0.023678	0.523	0.277	0.0299121	0.00831645	-0.0477523	0.471	0.287	1	0.00930494	-0.00225142	0.642	0.343	1	6.73325e-05	0.0407148	0.488	0.257	1
ENSMUSG00000032812	Arap1	6.38135e-07	-0.0481421	0.448	0.257	0.0304027	0.0585425	-0.0272268	0.334	0.19	1	6.04895e-08	0.03547	0.468	0.187	0.0028819	0.0121587	-0.00208886	0.323	0.176	1
ENSMUSG00000032870	Smap2	6.4412e-07	-0.208063	0.964	0.941	0.0306878	1.30117e-31	-0.522649	0.922	0.921	6.19917e-27	0.000156228	-0.140502	0.972	0.912	1	0.000642729	-0.105535	0.968	0.924	1
ENSMUSG00000053460	Ggcx	6.45507e-07	-0.0069797	0.173	0.074	0.0307539	NA	NA	NA	NA	NA	0.00182182	-0.0333805	0.145	0.071	1	0.00266149	-0.0177007	0.153	0.083	1
ENSMUSG00000028016	Ints12	6.53414e-07	-0.0132709	0.235	0.107	0.0311306	0.000681685	0.007434	0.172	0.086	1	2.43652e-07	0.0001986	0.299	0.122	0.0116083	1.27125e-06	0.0310092	0.248	0.1	0.0605662
ENSMUSG00000001542	Ell2	6.56594e-07	0.036713	0.166	0.043	0.0312821	NA	NA	NA	NA	NA	3.56119e-08	0.0472076	0.138	0.023	0.00169666	NA	NA	NA	NA	NA
ENSMUSG00000024026	Glo1	6.58975e-07	-0.025098	0.403	0.207	0.0313955	0.0275957	-0.0370366	0.56	0.354	1	0.000674382	-0.040699	0.432	0.228	1	0.00386976	-0.0392188	0.408	0.246	1
ENSMUSG00000058351	Smim4	6.61949e-07	0.0472619	0.295	0.107	0.0315372	4.28348e-08	0.0501109	0.276	0.096	0.00204078	6.95819e-15	0.0788173	0.414	0.124	3.31509e-10	0.000856204	0.0202545	0.252	0.106	1
ENSMUSG00000040560	Wdr7	6.63687e-07	-0.000560957	0.158	0.057	0.03162	NA	NA	NA	NA	NA	1.76168e-08	0.0147234	0.207	0.065	0.000839316	0.0782051	0.01365	0.138	0.057	1
ENSMUSG00000096954	Gdap10	6.68586e-07	-0.000850391	0.161	0.066	0.0318534	NA	NA	NA	NA	NA	2.62841e-05	0.0105989	0.121	0.033	1	0.168898	-3.3586e-05	0.126	0.06	1
ENSMUSG00000038398	Upf3a	6.72834e-07	0.00146642	0.246	0.101	0.0320558	0.0334276	-0.00650328	0.115	0.058	1	0.0138331	-0.0271003	0.28	0.118	1	0.00322485	-0.0347463	0.173	0.098	1
ENSMUSG00000083594	Gm13722	6.76165e-07	-0.357069	0.856	0.809	0.0322145	0.00175271	-0.294993	0.754	0.67	1	0.131934	-0.273867	0.586	0.45	1	0.149166	-0.213653	0.746	0.663	1
ENSMUSG00000026878	Rab14	6.78805e-07	-0.264746	0.944	0.91	0.0323403	2.623e-14	-0.396341	0.933	0.92	1.24967e-09	3.39959e-08	-0.29208	0.967	0.938	0.00161967	1.94297e-06	-0.165166	0.959	0.923	0.092569
ENSMUSG00000031887	Tradd	6.82286e-07	-0.0272836	0.242	0.12	0.0325062	0.0135924	-0.026096	0.229	0.124	1	0.0164442	-0.0218422	0.257	0.107	1	4.42654e-06	-0.00624466	0.201	0.094	0.210894
ENSMUSG00000091811	Inafm1	6.88718e-07	-0.00391658	0.276	0.121	0.0328126	0.00379726	-0.0283461	0.194	0.113	1	1.38781e-08	0.0183445	0.323	0.118	0.000661194	0.0419687	0.000996351	0.136	0.061	1
ENSMUSG00000018846	Pank3	6.89431e-07	0.00443584	0.386	0.178	0.0328465	0.00696824	-0.0311294	0.291	0.162	1	2.00967e-10	0.0274772	0.393	0.149	9.57468e-06	4.03381e-07	0.0202028	0.393	0.191	0.0192183
ENSMUSG00000022698	Naa50	6.90765e-07	0.0479876	0.48	0.211	0.0329101	0.00981816	0.0184173	0.432	0.218	1	7.1508e-10	-0.000300883	0.499	0.23	3.40686e-05	8.06581e-07	-0.00204394	0.466	0.249	0.0384279
ENSMUSG00000005804	Bloc1s6	6.91713e-07	-0.0292361	0.262	0.127	0.0329553	0.774729	-0.100508	0.201	0.144	1	6.93558e-05	-0.0262166	0.351	0.171	1	0.037321	-0.0566559	0.297	0.18	1
ENSMUSG00000019528	Gyg	6.94215e-07	0.0382691	0.349	0.142	0.0330745	0.000655878	0.00591388	0.244	0.112	1	6.19444e-17	0.0908251	0.491	0.18	2.95122e-12	5.23025e-06	-0.00694429	0.289	0.143	0.249185
ENSMUSG00000003226	Ranbp2	6.9793e-07	-0.0456149	0.441	0.241	0.0332515	0.0469436	-0.0867494	0.366	0.243	1	0.00105941	-0.0486248	0.481	0.252	1	0.00190947	0.0102417	0.414	0.226	1
ENSMUSG00000051768	Xrcc1	6.98477e-07	-0.00803458	0.199	0.089	0.0332776	0.18997	-0.0299059	0.148	0.086	1	0.0010591	-0.0174986	0.241	0.098	1	0.0119643	-0.003824	0.184	0.099	1
ENSMUSG00000001052	Sec24b	7.01059e-07	-0.0325744	0.336	0.163	0.0334006	0.0490302	-0.0789039	0.231	0.155	1	0.000448024	-0.0314398	0.392	0.182	1	0.00380804	-0.0121297	0.287	0.156	1
ENSMUSG00000023460	Rab12	7.05117e-07	-0.0359076	0.535	0.299	0.0335939	0.0194456	-0.0994742	0.462	0.308	1	0.000224894	-0.0360716	0.485	0.25	1	0.000169044	-0.0199857	0.501	0.306	1
ENSMUSG00000030753	Prkrir	7.05389e-07	-0.0524153	0.279	0.151	0.0336068	0.3282	-0.0652264	0.205	0.134	1	9.00898e-05	-0.059733	0.271	0.143	1	0.00444748	-0.0479797	0.245	0.155	1
ENSMUSG00000020326	Ccng1	7.05741e-07	0.0087915	0.31	0.138	0.0336236	0.036229	-0.0358884	0.26	0.146	1	5.09398e-06	0.0465485	0.428	0.159	0.242693	7.71484e-06	0.0210115	0.322	0.145	0.367558
ENSMUSG00000024833	Pola2	7.07153e-07	-0.0393916	0.216	0.11	0.0336909	0.00877993	-0.0331543	0.145	0.078	1	7.29971e-05	-0.0277483	0.196	0.089	1	0.0565352	-0.0337977	0.192	0.108	1
ENSMUSG00000015176	Nolc1	7.07857e-07	0.00297623	0.401	0.189	0.0337244	2.82139e-05	-0.0226548	0.318	0.165	1	0.000830536	0.0140983	0.46	0.212	1	0.00433718	0.0178047	0.359	0.183	1
ENSMUSG00000026627	Tmem206	7.10894e-07	-0.0506335	0.488	0.272	0.0338691	0.946881	-0.0959515	0.495	0.338	1	0.000494796	-0.00621642	0.437	0.197	1	0.0857479	-0.0542495	0.417	0.249	1
ENSMUSG00000014956	Ppp1cb	7.12269e-07	-0.0358236	0.516	0.278	0.0339346	0.000787815	-0.075148	0.398	0.25	1	9.05601e-06	-0.021209	0.526	0.271	0.431456	0.961679	-0.0405271	0.428	0.271	1
ENSMUSG00000071662	Polr2g	7.13131e-07	0.0155651	0.678	0.375	0.0339757	4.09218e-07	0.0349189	0.594	0.331	0.0194964	0.522454	-0.0453741	0.56	0.296	1	1.32982e-05	0.0368314	0.7	0.424	0.633565
ENSMUSG00000035969	Rusc2	7.18924e-07	0.0206199	0.116	0.032	0.0342517	NA	NA	NA	NA	NA	NA	NA	NA	NA	NA	NA	NA	NA	NA	NA
ENSMUSG00000104910	Gm43331	7.20119e-07	-0.00585777	0.131	0.06	0.0343086	NA	NA	NA	NA	NA	1.33457e-05	-0.0121083	0.199	0.082	0.635828	NA	NA	NA	NA	NA
ENSMUSG00000024955	Esrra	7.2038e-07	-0.0562922	0.244	0.132	0.034321	0.0192206	-0.0566112	0.141	0.105	1	9.17441e-07	-0.0299273	0.266	0.121	0.0437096	0.15328	-0.0343784	0.212	0.116	1
ENSMUSG00000072844	G530011O06Rik	7.2369e-07	0.0144375	0.622	0.356	0.0344788	NA	NA	NA	NA	NA	5.36294e-06	-0.0219516	0.198	0.091	0.255506	0.000960711	-0.0615135	0.281	0.199	1
ENSMUSG00000042558	Adprhl2	7.23938e-07	-0.0514773	0.362	0.196	0.0344906	0.00194394	-0.0580892	0.241	0.145	1	0.0215441	-0.0502467	0.375	0.187	1	0.00990928	-0.0239986	0.337	0.194	1
ENSMUSG00000105728	Gm42819	7.24066e-07	-0.0500045	0.198	0.107	0.0344967	NA	NA	NA	NA	NA	0.228621	-0.0231587	0.198	0.083	1	0.345016	-0.0194789	0.112	0.061	1
ENSMUSG00000034801	Sos2	7.24665e-07	-0.0506558	0.329	0.166	0.0345252	0.414781	-0.0600698	0.209	0.129	1	3.07806e-07	-0.0237672	0.358	0.159	0.0146648	0.0774788	-0.0223638	0.276	0.151	1
ENSMUSG00000097731	2700016F22Rik	7.26393e-07	-0.0129208	0.315	0.145	0.0346075	0.0318047	-0.0873999	0.229	0.161	1	0.0042716	-0.0261434	0.358	0.175	1	0.420148	-0.0379956	0.269	0.167	1
ENSMUSG00000025268	Maged2	7.27611e-07	-0.0152752	0.275	0.127	0.0346656	0.000221807	0.0226251	0.169	0.063	1	5.10436e-07	0.0107709	0.247	0.098	0.0243187	0.296434	-0.0378462	0.296	0.172	1
ENSMUSG00000005312	Ubqln1	7.35633e-07	-0.00216029	0.441	0.215	0.0350478	0.736813	-0.305373	0.464	0.348	1	3.87166e-06	-0.00326582	0.496	0.243	0.184457	0.00147308	-0.0207734	0.418	0.231	1
ENSMUSG00000058258	Idi1	7.36182e-07	0.0461012	0.157	0.034	0.0350739	1.14335e-05	0.0339436	0.127	0.04	0.544726	5.24389e-08	0.0498984	0.177	0.028	0.00249835	8.00782e-05	0.074129	0.245	0.086	1
ENSMUSG00000032171	Pin1	7.47302e-07	-0.0229525	0.495	0.268	0.0356037	0.000456677	-0.0142956	0.436	0.246	1	5.4316e-08	-0.0148647	0.555	0.283	0.00258778	0.00123473	-0.0124839	0.47	0.28	1
ENSMUSG00000046791	2410016O06Rik	7.49521e-07	0.0090341	0.398	0.175	0.0357094	0.0722748	-0.0989307	0.306	0.21	1	0.0059885	-0.0775503	0.344	0.189	1	0.025964	-0.0466881	0.387	0.226	1
ENSMUSG00000031109	Enox2	7.53537e-07	-0.00805458	0.146	0.061	0.0359008	NA	NA	NA	NA	NA	0.00155779	-0.0170954	0.18	0.075	1	0.0448371	-0.0183318	0.106	0.058	1
ENSMUSG00000033972	Zfp944	7.5775e-07	-0.0510615	0.171	0.097	0.0361015	0.117311	-0.0401239	0.137	0.088	1	0.00290174	-0.0153313	0.19	0.081	1	0.793751	-0.0429787	0.139	0.089	1
ENSMUSG00000022305	Lrp12	7.60248e-07	0.00289639	0.239	0.1	0.0362205	0.00177005	0.0278947	0.175	0.065	1	4.35097e-11	0.0514684	0.266	0.071	2.07293e-06	4.78579e-07	0.0107366	0.233	0.102	0.022801
ENSMUSG00000097582	Gm26527	7.61993e-07	0.0970612	0.763	0.46	0.0363036	4.25217e-09	0.256595	0.769	0.436	0.000202586	0.0101211	-0.0345741	0.86	0.688	1	0.0996622	0.0823873	0.898	0.758	1
ENSMUSG00000074797	Itpa	7.64225e-07	-0.0351881	0.316	0.157	0.03641	0.0200117	-0.0398549	0.247	0.133	1	0.0592022	-0.0910857	0.365	0.202	1	7.18917e-05	-0.022504	0.269	0.142	1
ENSMUSG00000027067	Ssrp1	7.67923e-07	0.0298576	0.508	0.247	0.0365861	2.81458e-05	0.015326	0.456	0.239	1	4.84287e-06	-0.000337256	0.577	0.287	0.230729	0.00180265	0.0188284	0.473	0.261	1
ENSMUSG00000039218	Srrm2	7.68964e-07	-0.294702	0.953	0.935	0.0366357	2.90495e-19	-0.375969	0.945	0.936	1.384e-14	7.7864e-09	-0.24056	0.969	0.948	0.000370968	1.63745e-06	-0.214278	0.961	0.935	0.0780129
ENSMUSG00000002768	Mea1	7.74669e-07	0.0311147	0.428	0.182	0.0369076	3.82711e-06	0.0424284	0.321	0.141	0.182335	1.95326e-08	0.00583929	0.428	0.175	0.00093059	1.66778e-08	0.039643	0.327	0.155	0.00079458
ENSMUSG00000039523	Cep104	7.76938e-07	-0.00605404	0.226	0.093	0.0370156	0.788492	-0.0763857	0.121	0.095	1	2.67147e-05	0.00409124	0.257	0.094	1	0.0210532	-0.0152071	0.171	0.083	1
ENSMUSG00000038286	Bphl	7.77893e-07	0.0114564	0.33	0.144	0.0370612	9.92432e-06	-0.00781786	0.2	0.101	0.472824	1.70855e-05	-0.0323213	0.3	0.141	0.814005	0.000199233	-0.00961455	0.273	0.141	1
ENSMUSG00000021822	Plau	7.81088e-07	0.0479754	0.229	0.083	0.0372134	0.800543	-0.1376	0.267	0.208	1	1.07094e-12	0.121435	0.378	0.107	5.10227e-08	2.85486e-06	0.132462	0.409	0.202	0.136014
ENSMUSG00000037225	Fgf2	7.82365e-07	0.0710794	0.162	0.026	0.0372742	NA	NA	NA	NA	NA	1.20352e-10	0.0907601	0.166	0.024	5.73392e-06	NA	NA	NA	NA	NA
ENSMUSG00000028772	Zcchc17	7.82697e-07	-0.0216765	0.456	0.227	0.0372901	0.00555355	-0.0678662	0.38	0.234	1	2.20558e-05	-0.0358064	0.496	0.236	1	0.00347171	-0.0220886	0.448	0.249	1
ENSMUSG00000006010	BC003331	7.91504e-07	-0.0456831	0.501	0.286	0.0377096	0.430916	-0.117624	0.359	0.25	1	1.04304e-10	-0.00880389	0.415	0.183	4.96934e-06	0.000317916	-0.0384148	0.472	0.267	1
ENSMUSG00000014418	Hps5	7.92488e-07	-0.0299789	0.29	0.142	0.0377565	0.278216	-0.105067	0.285	0.199	1	0.176559	-0.156872	0.509	0.358	1	0.29177	-0.0922634	0.418	0.267	1
ENSMUSG00000021957	Tkt	7.95558e-07	0.185664	0.824	0.451	0.0379027	0.0163428	0.0631328	0.705	0.442	1	0.000212775	0.0593562	0.806	0.548	1	0.000439793	0.101747	0.793	0.533	1
ENSMUSG00000040446	Rprd1a	7.9749e-07	-0.0460501	0.276	0.146	0.0379948	0.48975	-0.0684895	0.184	0.122	1	0.000568713	-0.0686922	0.286	0.157	1	0.0581306	-0.0676495	0.287	0.173	1
ENSMUSG00000001524	Gtf2h4	7.9867e-07	-0.0255468	0.224	0.113	0.038051	0.000962529	-0.0397829	0.171	0.102	1	7.31175e-07	-0.0223403	0.221	0.094	0.0348354	5.52728e-06	0.00981417	0.208	0.094	0.263336
ENSMUSG00000026179	Pnkd	8.14082e-07	0.00406265	0.537	0.275	0.0387853	0.000439698	-0.00610114	0.441	0.246	1	0.000139008	-0.0275989	0.54	0.278	1	0.00227185	-0.0190065	0.478	0.285	1
ENSMUSG00000024130	Abca3	8.15444e-07	-0.0419404	0.218	0.128	0.0388502	0.0256473	-0.0310154	0.149	0.093	1	4.50902e-07	0.00293775	0.244	0.09	0.0214823	0.000278981	-0.0514897	0.277	0.175	1
ENSMUSG00000030505	Prmt3	8.16535e-07	-0.0103278	0.237	0.099	0.0389022	0.00627017	-0.0922226	0.256	0.173	1	0.00010271	-0.0344756	0.194	0.092	1	0.000643714	0.00151319	0.202	0.098	1
ENSMUSG00000044792	Isca1	8.25046e-07	0.0291103	0.195	0.084	0.0393076	0.0439724	-0.0182688	0.109	0.069	1	8.30664e-06	0.0584028	0.274	0.114	0.395753	0.200391	-0.0143063	0.131	0.074	1
ENSMUSG00000075229	Ccdc58	8.25276e-07	0.00502506	0.212	0.081	0.0393186	0.00221184	0.00335838	0.18	0.077	1	0.000735596	-0.000772466	0.221	0.084	1	0.027989	0.00084602	0.205	0.097	1
ENSMUSG00000090136	Gm10177	8.2765e-07	0.150761	0.843	0.548	0.0394317	3.18605e-06	0.0591606	0.468	0.29	0.151793	6.34896e-10	0.26147	0.728	0.4	3.02484e-05	0.000167495	0.176099	0.831	0.518	1
ENSMUSG00000039683	Sdk1	8.32822e-07	0.0113854	0.217	0.084	0.0396781	NA	NA	NA	NA	NA	NA	NA	NA	NA	NA	NA	NA	NA	NA	NA
ENSMUSG00000032485	Scap	8.34816e-07	-0.0395295	0.299	0.152	0.0397731	0.0767681	-0.041534	0.239	0.135	1	3.53613e-07	-0.00405886	0.359	0.152	0.0168472	7.24366e-05	-0.0135168	0.306	0.158	1
ENSMUSG00000089810	Gm16536	8.42772e-07	-0.0344513	0.126	0.065	0.0401522	NA	NA	NA	NA	NA	0.0506	-0.0339234	0.103	0.054	1	0.0689443	-0.00714531	0.116	0.066	1
ENSMUSG00000027508	Pag1	8.4886e-07	-0.277267	0.913	0.869	0.0404423	5.52382e-07	-0.336998	0.883	0.86	0.0263172	0.00018482	-0.28577	0.933	0.898	1	5.12246e-05	-0.197149	0.932	0.897	1
ENSMUSG00000018363	Smurf2	8.56697e-07	-0.0518546	0.314	0.17	0.0408156	0.313851	-0.11288	0.251	0.179	1	0.00637266	-0.0772512	0.379	0.221	1	2.88418e-05	-0.0273602	0.327	0.186	1
ENSMUSG00000060098	Prmt7	8.59097e-07	-0.0480131	0.276	0.148	0.0409299	0.0507159	-0.0635833	0.191	0.12	1	0.00188239	-0.0195733	0.182	0.087	1	0.241769	-0.0291966	0.255	0.137	1
ENSMUSG00000019790	Stxbp5	8.6093e-07	-0.0922276	0.353	0.208	0.0410173	0.762185	-0.0918428	0.241	0.171	1	0.000266375	-0.0145882	0.401	0.18	1	0.0028417	-0.0366973	0.319	0.18	1
ENSMUSG00000031967	Afg3l1	8.69948e-07	-0.0640965	0.466	0.271	0.041447	0.000700737	-0.0635142	0.381	0.231	1	0.00125015	-0.0138804	0.443	0.211	1	0.00814661	-0.0352039	0.455	0.274	1
ENSMUSG00000048234	Rnf149	8.7819e-07	0.0380283	0.228	0.103	0.0418396	0.0082072	0.0293652	0.12	0.05	1	3.15008e-08	0.0784806	0.322	0.143	0.00150079	0.000954854	0.0608389	0.18	0.073	1
ENSMUSG00000070738	Dgkd	8.84826e-07	0.153839	0.723	0.37	0.0421557	1.63686e-06	0.0920654	0.638	0.357	0.0779851	8.459e-09	0.0849127	0.663	0.324	0.000403012	0.0506053	0.0585528	0.555	0.306	1
ENSMUSG00000061411	Nol4l	8.85226e-07	-0.0785972	0.337	0.19	0.0421748	0.210033	-0.150643	0.289	0.23	1	2.36002e-06	-0.0557833	0.636	0.392	0.112439	0.0145833	-0.0923308	0.33	0.227	1
ENSMUSG00000025810	Nrp1	8.90625e-07	0.265317	0.891	0.58	0.0424321	4.70223e-22	0.342679	0.434	0.064	2.24028e-17	1.93598e-29	0.406608	0.365	0.017	9.2236e-25	2.35382e-32	0.534365	0.552	0.062	1.12143e-27
ENSMUSG00000078515	Ddi2	8.91548e-07	0.00998352	0.517	0.265	0.042476	0.000260839	-0.00894491	0.383	0.201	1	1.01024e-09	0.00473702	0.585	0.298	4.8131e-05	0.000145697	0.0192085	0.492	0.285	1
ENSMUSG00000029208	Guf1	8.92621e-07	-0.0261408	0.257	0.126	0.0425272	0.525743	-0.026698	0.117	0.066	1	2.29234e-05	-0.0276784	0.201	0.089	1	0.0425236	-0.0385778	0.228	0.129	1
ENSMUSG00000018669	Cdk5rap3	8.94782e-07	-0.0515526	0.508	0.281	0.0426301	0.00192922	-0.0586833	0.59	0.388	1	0.627876	-0.061477	0.554	0.328	1	0.504107	-0.0888514	0.464	0.304	1
ENSMUSG00000022820	Ndufb4	9.00638e-07	0.0589246	0.218	0.097	0.0429091	0.184898	0.0330473	0.146	0.076	1	3.64046e-08	0.160517	0.603	0.283	0.00173442	0.00084531	0.069955	0.2	0.102	1
ENSMUSG00000062867	Impdh2	9.04409e-07	0.0494262	0.464	0.192	0.0430887	3.84815e-06	0.0489733	0.408	0.196	0.183337	1.86035e-06	-0.000849472	0.507	0.236	0.0886327	6.52928e-07	0.056213	0.417	0.201	0.0311075
ENSMUSG00000052906	Ubxn8	9.1213e-07	-0.0117911	0.292	0.139	0.0434566	0.990132	-0.0428733	0.209	0.118	1	0.000123069	-0.0258863	0.274	0.129	1	2.78727e-06	0.0150387	0.247	0.122	0.132794
ENSMUSG00000017210	Med24	9.13374e-07	-0.0165368	0.114	0.054	0.0435159	NA	NA	NA	NA	NA	8.67354e-07	0.000501479	0.124	0.047	0.0413233	0.00248414	-0.0215265	0.107	0.058	1
ENSMUSG00000002660	Clpp	9.14509e-07	-0.0206231	0.366	0.184	0.0435699	0.0569759	-0.0097906	0.296	0.151	1	1.07247e-06	-0.00748268	0.428	0.185	0.0510959	2.23286e-06	0.0124214	0.345	0.17	0.10638
ENSMUSG00000015027	Galns	9.16158e-07	0.0424597	0.164	0.046	0.0436485	5.05588e-06	0.0336335	0.213	0.081	0.240877	2.05414e-08	0.0130573	0.19	0.055	0.000978654	7.59057e-05	0.0241128	0.224	0.091	1
ENSMUSG00000030421	Uri1	9.20589e-07	-0.0113749	0.274	0.117	0.0438596	0.000249316	-0.0310039	0.137	0.079	1	3.97183e-05	-0.0190711	0.253	0.1	1	0.0594872	-0.0304974	0.247	0.139	1
ENSMUSG00000038909	Kat7	9.21872e-07	-0.0447237	0.405	0.22	0.0439208	0.0107575	-0.0835893	0.325	0.215	1	0.00486854	-0.0260871	0.527	0.271	1	0.0132208	-0.0127527	0.333	0.186	1
ENSMUSG00000024594	Prrc1	9.21873e-07	-0.0432245	0.334	0.173	0.0439208	0.00243455	-0.0580102	0.267	0.162	1	0.00407654	-0.071257	0.35	0.18	1	0.00548442	-0.0445291	0.285	0.17	1
ENSMUSG00000029110	Rnf4	9.29336e-07	-0.0366585	0.434	0.236	0.0442763	0.0235141	-0.106161	0.37	0.253	1	0.000448563	-0.0630513	0.538	0.313	1	0.00147356	-0.0477218	0.38	0.221	1
ENSMUSG00000041025	Iffo2	9.34203e-07	-0.0228724	0.234	0.107	0.0445082	0.0480191	-0.0271801	0.108	0.063	1	1.97533e-09	0.00869916	0.23	0.08	9.41107e-05	0.0159998	0.0114114	0.149	0.059	1
ENSMUSG00000028926	Cdk14	9.3645e-07	0.0155068	0.43	0.202	0.0446153	5.97482e-05	0.0421592	0.234	0.098	1	5.53569e-09	0.0501701	0.303	0.095	0.000263737	0.00759126	0.0110679	0.253	0.118	1
ENSMUSG00000037470	Uggt1	9.38162e-07	-0.0546653	0.454	0.256	0.0446968	0.389219	-0.158304	0.37	0.274	1	0.000292752	-0.0258595	0.569	0.306	1	0.00364671	-0.0401338	0.457	0.281	1
ENSMUSG00000020171	Yeats4	9.41776e-07	-0.0183645	0.635	0.367	0.044869	0.154308	-0.0811858	0.611	0.404	1	0.356127	-0.111573	0.706	0.492	1	0.000132744	-0.00020105	0.607	0.372	1
ENSMUSG00000028405	Aco1	9.42073e-07	-0.0115054	0.201	0.088	0.0448832	0.0270225	-0.025697	0.161	0.089	1	8.07942e-06	-0.0228823	0.202	0.078	0.384928	0.000375175	-0.000641178	0.208	0.095	1
ENSMUSG00000028962	Slc4a2	9.42442e-07	-0.048353	0.334	0.173	0.0449008	0.142825	-0.0957143	0.265	0.177	1	4.96907e-06	-0.0288401	0.39	0.184	0.236742	0.146439	-0.0315848	0.349	0.192	1
ENSMUSG00000020253	Ppm1m	9.4447e-07	-0.0340782	0.388	0.195	0.0449974	5.05576e-07	0.00942528	0.294	0.134	0.0240872	2.1651e-07	-0.00697235	0.37	0.159	0.0103152	0.014402	-0.00199721	0.333	0.178	1
ENSMUSG00000040612	Ildr2	9.53564e-07	-0.0198841	0.336	0.16	0.0454306	NA	NA	NA	NA	NA	NA	NA	NA	NA	NA	0.00295485	0.0348615	0.499	0.265	1
ENSMUSG00000072847	A530017D24Rik	9.57849e-07	-0.00894722	0.149	0.066	0.0456348	NA	NA	NA	NA	NA	0.0015808	-0.0131554	0.14	0.06	1	NA	NA	NA	NA	NA
ENSMUSG00000031776	Arl2bp	9.58422e-07	0.0138822	0.206	0.079	0.0456621	2.83996e-06	0.0518885	0.224	0.079	0.135304	4.88184e-09	-0.0099142	0.267	0.104	0.000232586	0.00323348	0.0107319	0.19	0.079	1
ENSMUSG00000106149	Gm43430	9.59673e-07	-0.0145123	0.224	0.1	0.0457217	0.0746895	-0.0243746	0.125	0.071	1	1.32778e-05	-0.00658328	0.247	0.107	0.632593	0.00031114	-0.00641712	0.222	0.108	1
ENSMUSG00000034820	Cpsf7	9.6019e-07	-0.025051	0.332	0.164	0.0457463	0.0172762	-0.0622626	0.212	0.141	1	0.0023922	-0.0599771	0.334	0.165	1	0.00367526	-0.039284	0.271	0.153	1
ENSMUSG00000047804	Akap10	9.66614e-07	-0.0207491	0.327	0.157	0.0460524	0.145119	-0.0525716	0.226	0.138	1	0.000136442	-0.0163671	0.369	0.158	1	0.000819373	-0.0274856	0.258	0.131	1
ENSMUSG00000034563	Ccpg1	9.67488e-07	-0.00784937	0.549	0.345	0.046094	0.281106	-0.13791	0.299	0.252	1	4.54177e-05	0.0312079	0.593	0.344	1	0.570834	-0.0175524	0.506	0.362	1
ENSMUSG00000029173	Sepsecs	9.72399e-07	-0.00312646	0.11	0.04	0.046328	NA	NA	NA	NA	NA	0.00744248	-0.00907602	0.118	0.048	1	NA	NA	NA	NA	NA
ENSMUSG00000024687	Osbp	9.73348e-07	-0.054121	0.373	0.203	0.0463732	0.0260297	-0.145471	0.293	0.224	1	0.000655992	-0.0444205	0.451	0.219	1	3.63061e-05	-0.0319342	0.323	0.173	1
ENSMUSG00000071711	Mpst	9.7418e-07	0.0221674	0.316	0.124	0.0464129	0.000263041	0.0186296	0.195	0.08	1	2.06511e-11	0.0706936	0.365	0.109	9.83882e-07	0.00356658	0.00168492	0.243	0.101	1
ENSMUSG00000078572	1810043H04Rik	9.7693e-07	0.0503208	0.577	0.262	0.0465439	5.61507e-06	0.0934079	0.535	0.239	0.267519	7.05709e-09	0.126465	0.678	0.277	0.000336221	3.77724e-08	0.0278212	0.533	0.279	0.00179959
ENSMUSG00000103094	Gm37558	9.92838e-07	-0.00947291	0.211	0.089	0.0473018	0.0399404	-0.0401613	0.16	0.102	1	2.65384e-13	-0.0101434	0.317	0.125	1.26437e-08	0.0662842	-0.0168438	0.153	0.078	1
ENSMUSG00000014301	Pam16	9.93497e-07	-0.0293132	0.454	0.255	0.0473332	0.0141744	-0.0261857	0.411	0.223	1	2.2173e-07	0.0331398	0.527	0.243	0.0105639	0.041327	-0.0526366	0.387	0.248	1
ENSMUSG00000026064	Ptp4a1	9.96347e-07	0.00736034	0.461	0.22	0.0474689	0.000437609	0.0309756	0.386	0.184	1	1.70084e-10	0.0719964	0.501	0.194	8.10329e-06	0.000746731	0.00634332	0.364	0.191	1
ENSMUSG00000059534	Uqcr10	1.01124e-06	0.203004	0.843	0.491	0.0481784	4.7451e-07	0.187817	0.823	0.521	0.0226071	1.18186e-17	0.307721	0.852	0.455	5.63075e-13	2.40684e-06	0.154155	0.794	0.497	0.114669
ENSMUSG00000070691	Runx3	1.01972e-06	0.0578093	0.103	0.009	0.0485825	9.23756e-19	0.338536	0.274	0.007	4.40105e-14	1.25694e-08	0.0723392	0.11	0.007	0.000598845	NA	NA	NA	NA	NA
ENSMUSG00000102602	A930004J17Rik	1.03476e-06	-0.0305716	0.306	0.152	0.0492988	0.100127	-0.0538057	0.237	0.147	1	3.55213e-07	-0.0428727	0.347	0.164	0.0169234	2.95864e-05	-0.0589999	0.239	0.142	1
ENSMUSG00000031993	Snx19	1.03495e-06	-0.0272344	0.215	0.1	0.0493081	0.647867	-0.0445092	0.141	0.091	1	1.92294e-08	-0.00174115	0.246	0.098	0.000916148	0.0434419	-0.00492941	0.189	0.09	1
ENSMUSG00000004789	Dlst	1.03908e-06	-0.015115	0.376	0.18	0.0495048	6.79524e-05	-0.00449312	0.363	0.18	1	0.0602567	-0.0426265	0.431	0.219	1	0.00153246	-0.0213359	0.308	0.17	1
ENSMUSG00000040043	Rbms2	1.04136e-06	0.0266876	0.193	0.062	0.0496135	0.00130072	0.0617739	0.187	0.054	1	1.19111e-11	0.0531844	0.292	0.07	5.67481e-07	0.00118377	0.0202839	0.174	0.067	1
ENSMUSG00000001964	Emd	1.04471e-06	-0.0245931	0.45	0.234	0.0497733	1.63673e-05	-0.00999999	0.325	0.169	0.779787	6.37634e-05	-0.027995	0.445	0.216	1	0.00183735	-0.0144694	0.403	0.226	1
ENSMUSG00000026687	Aldh9a1	1.04873e-06	-0.0111699	0.338	0.154	0.0499644	NA	NA	NA	NA	NA	0.00164013	-0.053638	0.19	0.103	1	0.0142409	-0.0162669	0.185	0.092	1
ENSMUSG00000039230	Tbcd	1.05037e-06	0.0286623	0.214	0.064	0.0500427	0.000861287	0.02179	0.165	0.064	1	5.01496e-09	-0.00361556	0.226	0.073	0.000238928	0.000106001	0.00144171	0.148	0.063	1
ENSMUSG00000026970	Rbms1	1.05054e-06	0.0169301	0.392	0.164	0.0500509	0.000554898	0.0265097	0.229	0.095	1	0.000417718	-0.0860503	0.42	0.25	1	4.54023e-07	0.0506242	0.218	0.081	0.021631
ENSMUSG00000029401	Rilpl2	1.05674e-06	0.0378206	0.251	0.092	0.0503463	0.0248142	-0.0232185	0.166	0.096	1	2.10833e-05	-0.0324181	0.325	0.148	1	1.61819e-06	0.0512935	0.199	0.073	0.0770956
ENSMUSG00000073563	Csnk1g3	1.05825e-06	-0.0076881	0.365	0.174	0.0504183	6.3765e-05	0.0010278	0.313	0.152	1	3.53828e-07	-0.0119999	0.435	0.203	0.0168574	0.0100555	-0.00774342	0.317	0.159	1
ENSMUSG00000029777	Gars	1.064e-06	0.0430368	0.423	0.176	0.0506923	0.0454158	-0.0176027	0.25	0.136	1	0.000805917	-0.00274978	0.356	0.152	1	6.32364e-05	0.0187712	0.353	0.171	1
ENSMUSG00000102277	A130050O07Rik	1.06449e-06	-0.0190395	0.221	0.1	0.0507157	0.451224	-0.0689623	0.132	0.102	1	0.0999893	-0.0135808	0.135	0.053	1	0.5383	-0.0376026	0.159	0.098	1
ENSMUSG00000001419	Mef2d	1.06574e-06	0.033646	0.293	0.111	0.0507749	0.000937132	0.055146	0.217	0.077	1	3.15123e-10	0.0384682	0.302	0.095	1.50134e-05	0.00117525	0.0142706	0.197	0.087	1
ENSMUSG00000041168	Lonp1	1.07211e-06	0.00714614	0.263	0.11	0.0510784	0.107716	-0.0234489	0.205	0.106	1	1.9223e-05	0.00847808	0.311	0.13	0.915841	0.0116974	-0.00453303	0.237	0.114	1
ENSMUSG00000048677	Tpcn2	1.07557e-06	0.0372001	0.168	0.045	0.0512433	3.90939e-07	0.075935	0.202	0.049	0.0186255	1.78192e-08	0.0518417	0.257	0.066	0.00084896	0.0194294	0.0324126	0.171	0.061	1
ENSMUSG00000038299	Wdr36	1.07986e-06	-0.0201208	0.207	0.094	0.0514477	0.23315	-0.0158077	0.14	0.071	1	8.6762e-05	-0.0111726	0.216	0.083	1	0.0157103	0.0262585	0.21	0.085	1
ENSMUSG00000031353	Rbbp7	1.08012e-06	0.00210344	0.536	0.274	0.0514601	0.0410561	-0.00824386	0.483	0.27	1	0.000158242	0.00637491	0.532	0.263	1	0.000347882	0.0118929	0.499	0.282	1
ENSMUSG00000015749	Anp32e	1.09712e-06	-0.0260181	0.514	0.276	0.0522703	0.0331371	-0.0820348	0.505	0.314	1	3.71846e-05	-0.0276015	0.574	0.304	1	0.00108498	-0.0299037	0.506	0.307	1
ENSMUSG00000034620	Tmem5	1.10434e-06	-0.04151	0.404	0.214	0.0526142	9.62105e-06	-0.0293663	0.293	0.152	0.458376	0.00101482	-0.0388114	0.344	0.16	1	0.000582613	-0.0338272	0.38	0.214	1
ENSMUSG00000025373	Rnf41	1.11425e-06	-0.00158175	0.35	0.159	0.053086	0.000298259	-0.0622925	0.291	0.182	1	0.00127655	-0.0416215	0.437	0.222	1	3.91716e-05	0.0191036	0.306	0.145	1
ENSMUSG00000042354	Gnl3	1.11492e-06	-0.00592105	0.443	0.216	0.0531182	0.00166408	0.00847372	0.329	0.157	1	3.81588e-09	-0.0149358	0.446	0.201	0.0001818	3.21329e-07	0.0505493	0.396	0.191	0.0153091
ENSMUSG00000024360	Etf1	1.11775e-06	-0.0156044	0.501	0.267	0.0532529	2.47326e-05	-0.00956626	0.453	0.251	1	1.57959e-06	0.0431815	0.575	0.274	0.0752565	1.84031e-09	-0.0147003	0.477	0.265	8.7678e-05
ENSMUSG00000042502	Cd2bp2	1.12252e-06	0.0130939	0.302	0.128	0.0534802	0.000215251	0.0136557	0.268	0.117	1	5.87709e-06	-0.00266288	0.291	0.108	0.280002	1.89481e-05	-0.0144176	0.237	0.114	0.902743
ENSMUSG00000036167	Pphln1	1.12335e-06	-0.0132696	0.302	0.142	0.0535196	0.398734	-0.0943783	0.297	0.198	1	8.82339e-10	0.00357622	0.414	0.175	4.20373e-05	0.00186927	0.00734019	0.311	0.153	1
ENSMUSG00000026116	Tmem131	1.12451e-06	-0.0136717	0.528	0.28	0.053575	0.000414937	-0.0688504	0.348	0.22	1	5.71327e-07	0.0231437	0.53	0.258	0.0272198	0.000606453	0.00296952	0.49	0.268	1
ENSMUSG00000028639	Ybx1	1.13276e-06	0.212185	0.947	0.704	0.0539682	9.85333e-06	0.232455	0.945	0.744	0.469442	3.02834e-07	0.192437	0.946	0.717	0.0144279	2.5256e-14	0.255294	0.953	0.756	1.20327e-09
ENSMUSG00000104060	Gm37954	1.13917e-06	-0.4121	0.637	0.578	0.0542736	4.92702e-07	-0.541677	0.521	0.58	0.0234738	0.939321	-0.222099	0.585	0.446	1	0.375194	-0.247655	0.633	0.528	1
ENSMUSG00000058388	Phtf1	1.15568e-06	0.00588831	0.162	0.064	0.0550599	0.000368461	-0.00599244	0.138	0.069	1	8.16319e-06	0.0133496	0.196	0.068	0.388919	0.00015572	-0.0155178	0.153	0.072	1
ENSMUSG00000022452	Smdt1	1.16714e-06	0.0772391	0.813	0.535	0.0556059	4.51404e-08	0.195417	0.798	0.47	0.00215062	8.35204e-08	0.175902	0.823	0.489	0.00397916	0.0557287	0.106553	0.799	0.53	1
ENSMUSG00000034108	Ccs	1.16794e-06	-0.00522554	0.451	0.209	0.0556442	0.000125357	-0.0356828	0.37	0.204	1	3.27516e-08	-0.00734638	0.495	0.221	0.00156038	0.000985305	-0.0110223	0.387	0.208	1
ENSMUSG00000024085	Man2a1	1.17152e-06	0.00836403	0.258	0.109	0.0558145	0.0281136	-0.0191519	0.192	0.098	1	4.12515e-08	0.0421033	0.392	0.143	0.00196534	1.91919e-05	0.0381358	0.232	0.09	0.914361
ENSMUSG00000059456	Ptk2b	1.17314e-06	0.0091442	0.56	0.297	0.0558921	1.26162e-17	0.164867	0.371	0.093	6.01076e-13	1.1116e-08	0.0380894	0.532	0.238	0.0005296	0.0756091	-0.0058193	0.417	0.231	1
ENSMUSG00000039771	Polr2j	1.17736e-06	0.0202131	0.625	0.34	0.0560928	0.000803322	-0.00047031	0.562	0.313	1	0.00489914	-0.0426173	0.593	0.326	1	7.88829e-05	-0.0254607	0.57	0.353	1
ENSMUSG00000014470	Rnf166	1.18269e-06	-0.0595599	0.508	0.307	0.0563471	0.347645	-0.11106	0.365	0.253	1	0.000505783	-0.0596835	0.628	0.394	1	0.0017731	-0.0488129	0.461	0.289	1
ENSMUSG00000041219	Arhgap11a	1.19054e-06	-0.0302955	0.168	0.085	0.056721	0.0581458	-0.0649586	0.149	0.107	1	0.00127306	-0.016297	0.152	0.061	1	0.0349455	-0.016577	0.104	0.055	1
ENSMUSG00000020114	Cand1	1.19525e-06	-0.0184323	0.36	0.166	0.0569452	0.00126052	-0.0323335	0.274	0.154	1	1.15981e-09	-0.0046781	0.389	0.16	5.52568e-05	0.00467702	-0.0359196	0.291	0.168	1
ENSMUSG00000005674	Tomm40l	1.19874e-06	0.00421122	0.147	0.057	0.0571118	0.000388174	0.0118265	0.103	0.044	1	0.0479395	-0.00268837	0.106	0.036	1	NA	NA	NA	NA	NA
ENSMUSG00000031176	Dynlt3	1.20091e-06	0.0440178	0.572	0.282	0.0572151	1.47745e-07	0.0640938	0.576	0.295	0.007039	1.4645e-06	0.0421037	0.591	0.287	0.0697733	2.41609e-05	0.0523861	0.586	0.316	1
ENSMUSG00000046711	Hmga1	1.20368e-06	-0.0471606	0.499	0.289	0.0573468	0.0402315	-0.026875	0.438	0.248	1	3.88938e-05	0.0650914	0.712	0.413	1	0.0222902	-0.0281428	0.544	0.338	1
ENSMUSG00000036087	Slain2	1.20826e-06	-0.0396995	0.372	0.196	0.0575653	0.0104544	-0.0905667	0.282	0.186	1	0.000113814	-0.0541586	0.406	0.208	1	0.0243268	-0.0386811	0.323	0.189	1
ENSMUSG00000097660	Gm26762	1.20951e-06	0.0112374	0.19	0.066	0.0576245	0.0119675	0.0158285	0.179	0.069	1	1.22934e-11	0.0210984	0.255	0.081	5.85695e-07	0.755318	-0.00374644	0.142	0.066	1
ENSMUSG00000028278	Rragd	1.21501e-06	0.0604145	0.12	0.014	0.057887	NA	NA	NA	NA	NA	NA	NA	NA	NA	NA	NA	NA	NA	NA	NA
ENSMUSG00000020457	Drg1	1.21682e-06	-0.0430393	0.443	0.239	0.057973	0.0302031	-0.0788401	0.359	0.232	1	0.000261538	-0.0996503	0.437	0.267	1	0.000515655	-0.0150812	0.425	0.244	1
ENSMUSG00000039195	1110008P14Rik	1.22125e-06	0.0637567	0.202	0.057	0.0581838	9.73051e-10	0.0659519	0.169	0.045	4.63591e-05	1.89393e-10	0.0491692	0.184	0.044	9.02323e-06	2.41892e-05	0.0386698	0.127	0.047	1
ENSMUSG00000053007	Creb5	1.22984e-06	0.0382011	0.184	0.056	0.0585934	NA	NA	NA	NA	NA	NA	NA	NA	NA	NA	NA	NA	NA	NA	NA
ENSMUSG00000024472	Dcp2	1.24254e-06	-0.016455	0.312	0.15	0.0591985	0.0780035	-0.0516548	0.206	0.132	1	1.92041e-06	-0.0212473	0.409	0.183	0.0914943	0.000757398	-0.0446796	0.245	0.137	1
ENSMUSG00000038372	Gmds	1.24267e-06	-0.0182735	0.153	0.075	0.0592043	0.0399263	-0.0185221	0.124	0.066	1	0.000683472	-0.0127448	0.179	0.082	1	0.00379435	-0.0118806	0.179	0.09	1
ENSMUSG00000021764	Ndufs4	1.25814e-06	0.00640024	0.578	0.32	0.0599415	0.00600146	0.0112471	0.44	0.233	1	2.70283e-08	0.0423899	0.638	0.314	0.00128771	0.00327047	0.0257479	0.522	0.293	1
ENSMUSG00000002413	Braf	1.25979e-06	-0.065974	0.407	0.23	0.06002	0.039158	-0.0703973	0.226	0.147	1	2.49226e-05	-0.0339767	0.361	0.165	1	0.077101	-0.0594641	0.366	0.23	1
ENSMUSG00000027222	Pex16	1.25991e-06	-0.0335533	0.215	0.108	0.0600257	0.00209892	-0.0424246	0.156	0.094	1	2.58068e-06	-0.0348055	0.208	0.103	0.122951	1.47802e-05	-0.000705611	0.234	0.111	0.704175
ENSMUSG00000022329	Stk3	1.26386e-06	-0.0300892	0.209	0.104	0.060214	0.205273	-0.0151543	0.15	0.074	1	0.00483828	-0.0465326	0.205	0.102	1	0.126767	-0.0142381	0.162	0.089	1
ENSMUSG00000105071	Gm43336	1.2707e-06	0.0337578	0.232	0.075	0.0605398	4.07948e-05	0.0501564	0.193	0.067	1	3.99522e-07	0.0278287	0.263	0.106	0.0190344	0.0214661	0.0322005	0.132	0.045	1
ENSMUSG00000050621	Rps27rt	1.27332e-06	0.328935	0.393	0.203	0.0606647	1.65087e-05	0.540189	0.344	0.157	0.786522	7.42835e-21	0.907355	0.521	0.153	3.53909e-16	0.000105439	0.43627	0.377	0.206	1
ENSMUSG00000048833	Slc39a9	1.27458e-06	-0.0162359	0.247	0.117	0.0607249	0.00311446	-0.0439425	0.171	0.103	1	1.11705e-05	-0.0396626	0.26	0.119	0.532197	0.0089223	0.00742548	0.221	0.103	1
ENSMUSG00000106918	Mrpl33	1.27975e-06	0.123965	0.695	0.353	0.0609711	0.0998677	-0.0207454	0.711	0.463	1	1.38009e-12	0.25497	0.843	0.445	6.57518e-08	5.38013e-06	0.0911841	0.652	0.365	0.256325
ENSMUSG00000021096	Ppm1a	1.28321e-06	-0.0300028	0.373	0.186	0.0611362	0.0956297	-0.0499953	0.321	0.19	1	1.34608e-06	-0.0082168	0.406	0.185	0.0641313	0.000321054	-0.0294118	0.353	0.199	1
ENSMUSG00000028524	Sgip1	1.29095e-06	-0.0152406	0.437	0.256	0.0615045	0.795005	-0.202868	0.363	0.288	1	0.000533699	-0.0416628	0.561	0.308	1	0.000113956	-0.00364148	0.116	0.057	1
ENSMUSG00000028478	Clta	1.29682e-06	0.105017	0.99	0.959	0.0617845	0.000254183	0.122607	0.981	0.913	1	3.23068e-07	0.178012	0.991	0.916	0.0153919	5.27299e-05	0.114973	0.986	0.923	1
ENSMUSG00000024423	Impact	1.30942e-06	-0.0269469	0.453	0.239	0.0623848	0.0569182	-0.0271046	0.323	0.183	1	1.89519e-06	0.0146136	0.61	0.329	0.0902924	0.0174422	-0.0293648	0.524	0.325	1
ENSMUSG00000004054	Map3k11	1.31111e-06	-0.0313908	0.365	0.187	0.0624654	0.085693	-0.0523578	0.24	0.145	1	0.00278182	-0.0697518	0.372	0.202	1	0.000838607	-0.00850652	0.314	0.162	1
ENSMUSG00000036990	Otud4	1.33308e-06	-0.0122672	0.313	0.145	0.0635121	1.30375e-09	0.120361	0.407	0.15	6.21145e-05	1.01021e-07	0.00373345	0.375	0.151	0.00481294	2.98072e-05	-0.0126615	0.243	0.125	1
ENSMUSG00000026000	Lancl1	1.34015e-06	-0.0142979	0.222	0.095	0.0638486	0.192837	-0.0332482	0.139	0.084	1	0.00129164	-0.0230002	0.218	0.097	1	3.13872e-05	-0.0093492	0.213	0.098	1
ENSMUSG00000034354	Mtmr3	1.34582e-06	-0.055677	0.361	0.202	0.0641189	0.303942	-0.105064	0.254	0.185	1	2.25247e-05	-0.0301231	0.451	0.213	1	0.00202379	-0.030153	0.334	0.188	1
ENSMUSG00000074754	Gm561	1.34794e-06	0.0120114	0.478	0.234	0.0642198	0.000146995	-0.000252129	0.435	0.238	1	0.000278234	0.00832064	0.476	0.212	1	0.000770427	-0.038236	0.42	0.254	1
ENSMUSG00000081087	Rps15a-ps7	1.35103e-06	0.306845	0.765	0.634	0.0643672	0.825197	0.0234172	0.463	0.499	1	NA	NA	NA	NA	NA	6.76888e-21	0.440604	0.954	0.831	3.2249e-16
ENSMUSG00000014767	Tbp	1.35421e-06	-0.0662686	0.325	0.186	0.0645188	0.0674858	-0.0512772	0.134	0.092	1	0.000842407	-0.0559622	0.275	0.138	1	0.27491	-0.0261455	0.237	0.137	1
ENSMUSG00000001891	Ugp2	1.37727e-06	-0.0659119	0.492	0.279	0.0656172	0.311449	-0.0752028	0.399	0.255	1	6.95748e-06	-0.0568152	0.512	0.292	0.331475	9.45341e-06	-0.0066536	0.485	0.28	0.450389
ENSMUSG00000027203	Dut	1.38202e-06	0.0209549	0.122	0.032	0.0658438	0.00630474	0.00280104	0.164	0.079	1	NA	NA	NA	NA	NA	NA	NA	NA	NA	NA
ENSMUSG00000096188	Cmtm4	1.40619e-06	-0.00618674	0.36	0.174	0.066995	0.000602197	-0.0014218	0.153	0.069	1	2.88501e-06	-0.0250066	0.345	0.159	0.137451	1.22869e-05	0.00786618	0.312	0.158	0.585383
ENSMUSG00000020455	Trim11	1.4066e-06	-0.0649113	0.275	0.156	0.0670145	0.311942	-0.07326	0.21	0.145	1	0.000218194	-0.087538	0.316	0.174	1	2.13586e-05	-0.0434663	0.233	0.133	1
ENSMUSG00000031831	Dnaaf1	1.4125e-06	-0.0199825	0.113	0.052	0.0672959	NA	NA	NA	NA	NA	0.000814676	-0.00351578	0.118	0.046	1	NA	NA	NA	NA	NA
ENSMUSG00000089704	Galnt2	1.42453e-06	-0.0082198	0.286	0.132	0.0678689	0.0869869	-0.0564972	0.193	0.125	1	0.0012298	-0.0180012	0.344	0.17	1	0.103661	-0.0376265	0.201	0.125	1
ENSMUSG00000048154	Kmt2d	1.42806e-06	-0.34619	0.755	0.673	0.0680372	6.93689e-07	-0.41854	0.76	0.735	0.0330494	0.000332127	-0.222022	0.793	0.657	1	0.0467286	-0.196436	0.768	0.665	1
ENSMUSG00000022508	Bcl6	1.42917e-06	0.022734	0.153	0.049	0.0680899	NA	NA	NA	NA	NA	7.35159e-12	0.0647445	0.229	0.052	3.50252e-07	NA	NA	NA	NA	NA
ENSMUSG00000021224	Numb	1.42938e-06	-0.340618	0.712	0.653	0.0680998	2.82738e-19	-0.5787	0.769	0.821	1.34705e-14	0.00269639	-0.277175	0.681	0.6	1	2.6378e-07	-0.326049	0.755	0.738	0.0125673
ENSMUSG00000056076	Eif3b	1.43028e-06	0.0651738	0.594	0.287	0.0681428	0.0145209	-0.0211624	0.473	0.274	1	9.70355e-06	-0.00298701	0.597	0.311	0.462306	0.000825965	0.0339252	0.51	0.274	1
ENSMUSG00000064068	Mtx1	1.43728e-06	-0.0499282	0.381	0.199	0.0684764	0.00840586	-0.020444	0.336	0.179	1	0.0179865	-0.0835077	0.401	0.226	1	0.00584869	-0.0172843	0.385	0.204	1
ENSMUSG00000052681	Rap1b	1.46617e-06	-0.2727	0.893	0.833	0.0698526	8.79002e-08	-0.288961	0.872	0.784	0.00418783	0.000173346	-0.236136	0.905	0.828	1	0.0029811	-0.129782	0.925	0.829	1
ENSMUSG00000040351	Ankib1	1.46636e-06	-0.0173104	0.341	0.157	0.0698616	0.00428073	-0.0459409	0.238	0.138	1	5.68991e-06	-0.0112527	0.341	0.149	0.271085	0.0192944	-0.0206653	0.301	0.151	1
ENSMUSG00000037851	Iars	1.4733e-06	-0.0579306	0.327	0.177	0.0701923	0.101481	-0.0583904	0.21	0.134	1	0.00107139	-0.0422552	0.319	0.16	1	0.0117906	-0.0218636	0.293	0.161	1
ENSMUSG00000017858	Ift52	1.49104e-06	-0.0253704	0.314	0.151	0.0710376	0.00124405	-0.0231704	0.244	0.132	1	1.44311e-07	-0.0148356	0.337	0.14	0.0068754	0.386082	-0.0157035	0.258	0.146	1
ENSMUSG00000004633	Chn2	1.49152e-06	0.0327737	0.611	0.327	0.0710605	0.711116	-0.0790172	0.584	0.4	1	1.0322e-07	-0.0118094	0.544	0.286	0.00491772	0.00923188	-0.0344132	0.491	0.301	1
ENSMUSG00000024259	Slc25a46	1.50443e-06	-0.0252795	0.286	0.14	0.0716756	0.124452	-0.0610084	0.219	0.135	1	0.00361378	-0.0683692	0.281	0.144	1	0.0215227	-0.0227628	0.273	0.148	1
ENSMUSG00000028868	Wasf2	1.50731e-06	-0.278954	0.895	0.844	0.0718129	2.39787e-15	-0.466524	0.908	0.903	1.14242e-10	4.20382e-07	-0.280656	0.874	0.817	0.0200283	0.00161268	-0.181385	0.919	0.874	1
ENSMUSG00000071659	Hnrnpul2	1.50859e-06	0.00378745	0.543	0.285	0.0718737	0.174073	-0.0994485	0.467	0.311	1	0.0664357	-0.00651051	0.614	0.344	1	1.06447e-05	-0.0164689	0.482	0.294	0.507146
ENSMUSG00000032519	Slc25a38	1.51053e-06	-0.00979894	0.194	0.09	0.0719661	0.00472477	-0.0153565	0.152	0.08	1	0.375713	-0.0517503	0.17	0.093	1	0.0846706	-0.00605412	0.169	0.09	1
ENSMUSG00000038462	Uqcrfs1	1.51492e-06	0.0733518	0.713	0.375	0.0721751	1.11865e-05	0.0682491	0.62	0.325	0.532959	0.000991154	-0.0100226	0.691	0.393	1	5.79497e-05	0.0215508	0.64	0.385	1
ENSMUSG00000001995	Sipa1l2	1.51618e-06	-0.0191272	0.57	0.311	0.0722352	0.0158437	-0.0525574	0.377	0.232	1	9.08209e-05	0.0287893	0.566	0.277	1	1.21371e-07	0.0369994	0.446	0.23	0.00578247
ENSMUSG00000022898	Dscr3	1.54521e-06	-0.0227849	0.279	0.125	0.0736185	0.00105095	-0.00468318	0.194	0.094	1	4.49334e-08	0.000790168	0.267	0.103	0.00214076	1.04084e-05	0.00243267	0.234	0.11	0.495886
ENSMUSG00000028954	Nub1	1.5492e-06	-0.0153925	0.483	0.258	0.0738084	0.00334382	-0.0766784	0.321	0.214	1	3.76578e-07	-0.0258732	0.4	0.203	0.0179413	0.0890501	-0.0304371	0.367	0.202	1
ENSMUSG00000048351	Coa7	1.55054e-06	-0.0120935	0.156	0.066	0.0738725	NA	NA	NA	NA	NA	0.0024628	-0.0162636	0.135	0.062	1	0.0057731	0.0104243	0.121	0.054	1
ENSMUSG00000001424	Snd1	1.55453e-06	0.00350738	0.427	0.196	0.0740624	0.000424529	-0.0089967	0.292	0.155	1	3.52004e-06	0.0141679	0.512	0.239	0.167705	3.74221e-05	-0.0291253	0.36	0.205	1
ENSMUSG00000073643	Wdfy1	1.55453e-06	-0.0341896	0.415	0.22	0.0740624	0.0114883	-0.0789754	0.407	0.258	1	0.00110121	-0.0873683	0.507	0.301	1	0.0142086	0.0445357	0.609	0.348	1
ENSMUSG00000028973	Abcb8	1.55938e-06	0.0260417	0.185	0.059	0.0742935	1.11993e-05	0.0118183	0.123	0.048	0.53357	2.5417e-06	0.00586411	0.188	0.055	0.121094	0.0189928	0.0248502	0.147	0.061	1
ENSMUSG00000062127	Cttnbp2nl	1.58362e-06	-0.299596	0.851	0.799	0.0754483	0.000438062	-0.304875	0.846	0.795	1	0.0565066	-0.148219	0.913	0.771	1	0.0724007	-0.187188	0.841	0.771	1
ENSMUSG00000006442	Srm	1.58626e-06	-0.0169051	0.456	0.243	0.0755743	0.000531609	-0.0301024	0.356	0.204	1	1.19102e-08	-0.00745199	0.403	0.18	0.000567439	0.000216225	0.0339564	0.416	0.219	1
ENSMUSG00000006517	Mvd	1.59099e-06	0.0159223	0.113	0.036	0.0757995	NA	NA	NA	NA	NA	7.45444e-05	0.024686	0.233	0.076	1	0.00305232	0.0203522	0.121	0.043	1
ENSMUSG00000029559	2210016L21Rik	1.59211e-06	-0.0163224	0.455	0.225	0.0758527	0.00307773	-0.047931	0.315	0.191	1	0.000306045	-0.0153274	0.504	0.244	1	1.36177e-05	-0.00904783	0.385	0.209	0.648786
ENSMUSG00000025381	Cnpy2	1.59468e-06	0.091247	0.863	0.583	0.0759755	0.00404103	0.0857482	0.786	0.514	1	0.000572437	0.0113167	0.813	0.529	1	8.37305e-05	0.0513086	0.801	0.564	1
ENSMUSG00000001707	Eef1e1	1.59484e-06	-0.00906443	0.302	0.141	0.0759832	0.000881466	0.0234087	0.276	0.127	1	2.79999e-07	-0.0241174	0.367	0.16	0.01334	0.000429643	0.0220757	0.334	0.159	1
ENSMUSG00000024151	Msh2	1.6001e-06	-0.0320372	0.307	0.148	0.0762334	0.195153	-0.0222395	0.174	0.094	1	7.147e-05	-0.0289876	0.257	0.123	1	0.0187261	-0.0458881	0.249	0.142	1
ENSMUSG00000024985	Tcf7l2	1.60156e-06	-0.429639	0.596	0.585	0.0763031	3.91032e-11	-0.552664	0.419	0.539	1.86299e-06	0.955649	-0.287563	0.488	0.425	1	0.000324472	-0.292806	0.62	0.565	1
ENSMUSG00000033417	Cacul1	1.60903e-06	-0.0109489	0.273	0.127	0.0766589	0.00013855	-0.0229336	0.208	0.113	1	0.000954301	0.0101862	0.378	0.149	1	6.20854e-05	-0.00940469	0.259	0.131	1
ENSMUSG00000061950	Ppp4r1	1.62305e-06	-0.034978	0.29	0.138	0.0773269	0.204327	-0.0599546	0.214	0.137	1	0.0133663	-0.0719417	0.344	0.186	1	1.62744e-05	-0.017183	0.248	0.128	0.775359
ENSMUSG00000024851	Pitpnm1	1.62451e-06	0.00116332	0.266	0.115	0.0773965	2.22072e-07	0.0180428	0.241	0.102	0.0105802	1.98385e-10	0.0201381	0.373	0.138	9.45167e-06	0.0180465	0.0114883	0.217	0.094	1
ENSMUSG00000022295	Atp6v1c1	1.63018e-06	0.152859	0.795	0.463	0.0776666	0.00976083	-0.0282035	0.482	0.29	1	4.89601e-06	0.0204355	0.586	0.29	0.23326	0.000444041	0.00993504	0.724	0.492	1
ENSMUSG00000018286	Psmb6	1.63532e-06	0.106883	0.832	0.52	0.0779117	3.49466e-05	0.110602	0.724	0.431	1	0.000430479	-0.014568	0.742	0.454	1	0.0528742	0.0514998	0.787	0.563	1
ENSMUSG00000060675	Pla2g16	1.6374e-06	0.00988849	0.296	0.122	0.0780105	NA	NA	NA	NA	NA	5.1583e-06	-0.00462436	0.355	0.15	0.245757	NA	NA	NA	NA	NA
ENSMUSG00000031934	Panx1	1.64632e-06	0.00471143	0.106	0.039	0.0784356	0.0299807	0.00469132	0.118	0.049	1	NA	NA	NA	NA	NA	NA	NA	NA	NA	NA
ENSMUSG00000021585	Cast	1.64711e-06	0.0174687	0.252	0.097	0.0784732	0.00200727	-0.0495866	0.182	0.106	1	0.00100916	-0.0304843	0.21	0.095	1	5.52202e-07	0.0410108	0.248	0.09	0.0263086
ENSMUSG00000031231	Cox7b	1.66418e-06	0.178648	0.836	0.481	0.0792865	6.65496e-12	0.234167	0.775	0.404	3.17062e-07	3.05621e-11	0.263847	0.843	0.456	1.45607e-06	0.000116575	0.148108	0.788	0.505	1
ENSMUSG00000057143	Trim12c	1.66506e-06	-0.0766191	0.479	0.288	0.0793287	0.18285	-0.200667	0.446	0.368	1	NA	NA	NA	NA	NA	0.0852085	-0.0318127	0.11	0.076	1
ENSMUSG00000070394	Tmem256	1.66687e-06	0.221186	0.805	0.426	0.0794147	8.07194e-20	0.415514	0.832	0.397	3.84572e-15	1.03091e-19	0.324002	0.765	0.3	4.91155e-15	5.18458e-11	0.277985	0.772	0.399	2.47009e-06
ENSMUSG00000068284	Usf3	1.68394e-06	-0.0432811	0.253	0.134	0.0802281	0.372865	-0.0938083	0.237	0.166	1	0.00273435	-0.0567826	0.272	0.138	1	0.0245913	-0.0450693	0.208	0.124	1
ENSMUSG00000037669	Ldah	1.6856e-06	-0.0206622	0.394	0.203	0.0803072	4.10657e-05	-0.0283893	0.309	0.163	1	0.0101897	-0.0754912	0.389	0.21	1	0.0164704	-0.0567145	0.345	0.21	1
ENSMUSG00000032547	Ryk	1.68642e-06	-0.0575634	0.398	0.213	0.0803462	0.0488977	-0.0724676	0.357	0.217	1	1.96549e-08	-0.0124935	0.37	0.162	0.000936419	0.0406258	-0.0482135	0.37	0.214	1
ENSMUSG00000028991	Mtor	1.69128e-06	-0.0193182	0.179	0.079	0.0805775	0.00258668	-0.0256272	0.146	0.079	1	0.000112298	-0.0063165	0.229	0.093	1	0.143963	-0.012291	0.147	0.073	1
ENSMUSG00000049313	Sorl1	1.6924e-06	-0.0131774	0.352	0.169	0.0806311	6.87998e-07	0.107764	0.273	0.091	0.0327783	4.32777e-09	0.0452381	0.652	0.327	0.000206188	3.97367e-08	0.0330281	0.18	0.065	0.00189317
ENSMUSG00000016559	H3f3b	1.69354e-06	-0.111886	0.992	0.974	0.0806855	0.435515	-0.00709739	0.978	0.906	1	0.100985	-0.0124902	0.992	0.953	1	0.248572	-0.0714564	0.982	0.937	1
ENSMUSG00000074892	B3galt5	1.69401e-06	-0.0296716	0.295	0.145	0.0807078	1.00801e-05	-0.00519909	0.189	0.088	0.480245	0.0094756	-0.100306	0.467	0.287	1	0.0280396	-0.0241415	0.144	0.077	1
ENSMUSG00000029360	Gm9754	1.69763e-06	-0.00152554	0.151	0.058	0.08088	NA	NA	NA	NA	NA	1.37973e-05	-0.00635642	0.187	0.068	0.657347	0.000301762	0.00117225	0.128	0.059	1
ENSMUSG00000030816	Rnf40	1.69918e-06	-0.0156601	0.199	0.091	0.0809539	0.000548974	-0.042913	0.153	0.089	1	7.3421e-07	7.22472e-05	0.252	0.091	0.03498	0.00654581	0.00572458	0.17	0.072	1
ENSMUSG00000078350	Smim1	1.70792e-06	-0.0398624	0.309	0.165	0.0813702	0.340162	-0.0632107	0.148	0.107	1	0.00658069	-0.0185698	0.355	0.169	1	0.582545	-0.0243735	0.242	0.13	1
ENSMUSG00000050017	Pitpnb	1.70837e-06	-0.0230523	0.304	0.15	0.0813917	0.0731734	-0.0720161	0.195	0.137	1	0.00370564	-0.0379579	0.333	0.157	1	0.387971	-0.0395098	0.256	0.148	1
ENSMUSG00000097008	Gm26860	1.7118e-06	-0.0811895	0.268	0.167	0.0815554	0.0971214	-0.0988598	0.236	0.166	1	0.0899976	-0.0333319	0.162	0.081	1	0.180822	-0.0559893	0.27	0.182	1
ENSMUSG00000070476	Fam217b	1.71736e-06	-0.0474753	0.353	0.19	0.0818203	8.39972e-09	0.0582077	0.238	0.085	0.000400188	0.000289825	-0.0138294	0.252	0.109	1	6.13233e-05	0.0218827	0.318	0.133	1
ENSMUSG00000064367	mt-Nd5	1.73208e-06	0.235972	0.924	0.722	0.0825213	1.596e-07	0.334025	0.893	0.676	0.00760382	4.50933e-18	0.477418	0.939	0.75	2.14838e-13	1.74635e-07	0.285079	0.893	0.645	0.00832012
ENSMUSG00000034120	Srsf2	1.74753e-06	-0.311104	0.84	0.76	0.0832574	0.403693	-0.194483	0.723	0.596	1	0.0678383	-0.220883	0.924	0.783	1	0.24391	-0.122563	0.769	0.642	1
ENSMUSG00000026832	Cytip	1.74789e-06	0.0770731	0.159	0.03	0.0832749	NA	NA	NA	NA	NA	6.40147e-05	0.0343839	0.146	0.034	1	NA	NA	NA	NA	NA
ENSMUSG00000017670	Elmo2	1.75259e-06	-0.000583795	0.294	0.126	0.0834988	0.00248441	0.0227763	0.168	0.062	1	1.44513e-07	0.0236366	0.26	0.084	0.00688503	0.00184454	0.00812463	0.178	0.076	1
ENSMUSG00000026489	Adck3	1.75418e-06	0.00189216	0.131	0.055	0.0835744	NA	NA	NA	NA	NA	0.00329969	0.00213917	0.126	0.046	1	0.269606	-0.012607	0.131	0.065	1
ENSMUSG00000021040	Slirp	1.75711e-06	0.115052	0.561	0.254	0.0837141	2.33875e-10	0.103647	0.498	0.232	1.11425e-05	1.28657e-17	0.214473	0.649	0.254	6.1296e-13	5.54044e-08	0.107899	0.504	0.256	0.00263963
ENSMUSG00000027332	Ivd	1.76678e-06	-0.0303858	0.251	0.122	0.0841748	0.184971	-0.00700874	0.12	0.063	1	4.58687e-05	-0.0497863	0.384	0.184	1	1.04628e-05	0.011222	0.195	0.084	0.498477
ENSMUSG00000002052	Supt6	1.76747e-06	0.00971156	0.429	0.188	0.0842076	0.113593	-0.0761901	0.306	0.2	1	2.29273e-05	-0.00700683	0.481	0.227	1	4.92244e-05	0.00168354	0.349	0.17	1
ENSMUSG00000021048	Mthfd1	1.772e-06	0.00861224	0.205	0.077	0.0844233	0.00368909	0.00908277	0.194	0.085	1	2.9625e-12	0.0573503	0.285	0.073	1.41142e-07	8.54796e-05	0.0128651	0.184	0.082	1
ENSMUSG00000027823	Gmps	1.77813e-06	-0.0893299	0.406	0.245	0.0847154	0.116657	-0.104883	0.314	0.221	1	0.000547291	-0.0614058	0.398	0.22	1	0.01999	-0.0825072	0.364	0.241	1
ENSMUSG00000034403	Pja1	1.78287e-06	-0.0252442	0.279	0.132	0.0849413	0.016572	-0.037896	0.195	0.113	1	0.0182151	-0.0552911	0.3	0.152	1	0.0106903	-0.0171414	0.276	0.148	1
ENSMUSG00000021619	Atg10	1.78826e-06	-0.0452327	0.26	0.134	0.0851982	0.67514	-0.0812387	0.168	0.127	1	0.00140373	-0.0572378	0.292	0.149	1	0.010332	-0.0596998	0.264	0.162	1
ENSMUSG00000029247	Paics	1.78844e-06	0.00426726	0.484	0.236	0.0852068	0.010813	0.00752506	0.461	0.257	1	1.83598e-05	-0.0383769	0.454	0.233	0.874717	0.00010672	-0.000194899	0.478	0.269	1
ENSMUSG00000022747	St3gal6	1.79267e-06	-0.249386	0.882	0.795	0.0854083	2.8005e-07	-0.295386	0.75	0.66	0.0133424	0.00224165	-0.257148	0.771	0.653	1	2.76111e-07	-0.240105	0.798	0.712	0.0131547
ENSMUSG00000024451	Arap3	1.80188e-06	-0.087783	0.499	0.312	0.0858469	0.0338562	-0.118646	0.342	0.243	1	0.00343457	-0.0884313	0.481	0.271	1	0.697455	-0.0952088	0.475	0.322	1
ENSMUSG00000094127	G530012D18Rik	1.80403e-06	0.00108616	0.405	0.189	0.0859493	0.146928	-0.0479862	0.134	0.087	1	2.2193e-06	-0.00562093	0.383	0.172	0.105734	0.000488904	-0.00226048	0.342	0.183	1
ENSMUSG00000097367	Gm26718	1.83526e-06	-0.0114621	0.153	0.065	0.0874374	NA	NA	NA	NA	NA	0.00104274	-0.0269758	0.154	0.074	1	0.179808	-0.0118792	0.12	0.063	1
ENSMUSG00000066900	Suds3	1.84584e-06	-0.00623948	0.455	0.229	0.0879415	0.000871309	-0.0563382	0.377	0.221	1	3.4452e-07	0.00616222	0.496	0.221	0.016414	0.0387907	-0.0215812	0.441	0.249	1
ENSMUSG00000022351	Sqle	1.86133e-06	0.0514078	0.136	0.027	0.0886791	0.000168523	0.0644363	0.142	0.031	1	6.38652e-12	0.0836615	0.166	0.017	3.04273e-07	2.26351e-08	0.0855979	0.232	0.065	0.0010784
ENSMUSG00000020198	Ap3d1	1.87492e-06	-0.0178824	0.466	0.238	0.0893266	0.0121405	-0.0706052	0.288	0.182	1	8.27764e-05	0.0057029	0.53	0.259	1	2.19877e-06	0.0423351	0.4	0.185	0.104756
ENSMUSG00000027236	Eif3j1	1.87764e-06	0.00596387	0.435	0.244	0.0894566	0.183563	-0.0622027	0.324	0.198	1	2.42139e-07	0.060994	0.44	0.199	0.0115362	3.66836e-05	0.02069	0.273	0.151	1
ENSMUSG00000003033	Ap1m1	1.87975e-06	-0.0362853	0.259	0.13	0.0895568	0.0079203	-0.0672616	0.26	0.174	1	0.000174505	-0.0588142	0.337	0.169	1	0.000262648	-0.0117297	0.284	0.146	1
ENSMUSG00000021012	Zc3h14	1.90598e-06	-0.0260867	0.423	0.222	0.0908064	0.124695	-0.0965088	0.342	0.229	1	0.258559	-0.0755129	0.505	0.293	1	0.000158426	-0.010577	0.392	0.212	1
ENSMUSG00000033701	Acbd6	1.90996e-06	-0.00203395	0.587	0.32	0.0909964	0.000212828	-0.0424947	0.395	0.229	1	1.43225e-05	-0.0227773	0.516	0.256	0.682366	3.63944e-05	-0.00982643	0.451	0.248	1
ENSMUSG00000016308	Ube2a	1.91091e-06	-0.0649055	0.482	0.278	0.0910415	0.000105514	-0.0147601	0.459	0.253	1	0.00247568	-0.0303708	0.49	0.253	1	0.0134483	-0.0622059	0.512	0.328	1
ENSMUSG00000022911	Arl13b	1.91391e-06	-0.0284417	0.202	0.094	0.0911846	0.135516	-0.0672393	0.129	0.096	1	0.0142113	-0.0457427	0.187	0.096	1	0.00548228	-0.035774	0.121	0.077	1
ENSMUSG00000040618	Pck2	1.91444e-06	-0.05172	0.365	0.198	0.0912098	0.0770803	-0.131851	0.236	0.197	1	4.33642e-06	-0.026103	0.37	0.175	0.2066	0.0363999	-0.0630441	0.273	0.18	1
ENSMUSG00000001285	Myg1	1.93372e-06	-0.0222602	0.356	0.176	0.0921281	1.93394e-06	-0.0206145	0.244	0.139	0.0921386	0.0133288	-0.0660872	0.289	0.158	1	5.00585e-05	-0.0343645	0.333	0.183	1
ENSMUSG00000021911	Parg	1.93372e-06	-0.0364236	0.323	0.164	0.0921281	0.252737	-0.0917015	0.223	0.16	1	9.86475e-05	-0.0332756	0.383	0.19	1	0.00853905	-0.0566245	0.244	0.153	1
ENSMUSG00000034274	Thoc5	1.93717e-06	-0.021747	0.214	0.097	0.0922926	0.116016	-0.0228458	0.143	0.079	1	0.000288059	-0.00924543	0.277	0.114	1	0.00020778	-0.00560722	0.205	0.109	1
ENSMUSG00000020232	Hmg20b	1.93765e-06	-0.0483822	0.549	0.312	0.0923157	0.0197561	-0.0601149	0.381	0.24	1	1.74632e-10	0.0141069	0.53	0.243	8.31998e-06	0.000177878	0.00394343	0.502	0.289	1
ENSMUSG00000074649	BC029722	1.94085e-06	0.0218564	0.319	0.125	0.0924679	8.52363e-06	0.017079	0.232	0.096	0.406091	1.01809e-07	0.0269669	0.328	0.112	0.00485047	8.61237e-05	0.0231018	0.275	0.121	1
ENSMUSG00000056268	Dennd1b	1.9433e-06	-0.0889502	0.382	0.222	0.0925846	0.901234	-0.131312	0.325	0.233	1	9.55349e-08	-0.0575844	0.383	0.191	0.00455157	0.0265611	-0.0591204	0.369	0.229	1
ENSMUSG00000022370	Mrpl13	1.94422e-06	0.0314114	0.493	0.245	0.0926287	1.8384e-08	0.0266433	0.384	0.183	0.000875868	1.33733e-05	-0.0150406	0.491	0.243	0.637146	1.68186e-05	0.0391944	0.449	0.233	0.80129
ENSMUSG00000033589	Reep4	1.95181e-06	-0.0207973	0.237	0.11	0.0929902	0.0102015	-0.0184406	0.196	0.103	1	0.00368367	-0.0612597	0.156	0.088	1	0.00510053	-0.0357606	0.199	0.121	1
ENSMUSG00000052794	1700030K09Rik	1.95189e-06	-0.0418832	0.294	0.151	0.0929939	0.123458	-0.0751596	0.204	0.139	1	0.00197557	-0.035998	0.331	0.164	1	0.00969797	-0.024837	0.238	0.132	1
ENSMUSG00000032279	Idh3a	1.96128e-06	0.0169062	0.307	0.125	0.0934411	0.00438504	0.039451	0.264	0.101	1	9.5038e-05	-0.00734795	0.314	0.129	1	0.0164185	-0.00495936	0.295	0.147	1
ENSMUSG00000104339	C130089K02Rik	1.96282e-06	-0.340951	0.755	0.678	0.0935148	8.7422e-05	-0.379909	0.614	0.578	1	0.413233	-0.210691	0.614	0.454	1	0.25224	-0.173317	0.639	0.53	1
ENSMUSG00000031429	Psmd10	1.96664e-06	-0.0451343	0.362	0.189	0.0936969	5.06864e-05	-0.0427183	0.241	0.143	1	4.44855e-07	-0.0292684	0.358	0.17	0.0211942	0.0280413	-0.0359214	0.344	0.188	1
ENSMUSG00000032245	Cln6	1.97717e-06	0.0274205	0.184	0.053	0.0941981	1.07997e-09	0.064448	0.135	0.024	5.14529e-05	0.000258232	0.0173356	0.191	0.057	1	2.54602e-05	0.0250495	0.132	0.041	1
ENSMUSG00000021276	Cinp	1.99044e-06	-0.0152993	0.224	0.099	0.0948306	0.105719	-0.0463628	0.185	0.115	1	2.42083e-07	-0.0180006	0.269	0.11	0.0115336	0.0679488	-0.0488211	0.207	0.126	1
ENSMUSG00000023572	Ccndbp1	1.99656e-06	-0.0293159	0.389	0.2	0.0951222	0.000114011	-0.0231219	0.316	0.168	1	8.92903e-07	-0.0294632	0.353	0.163	0.0425406	0.000914011	-0.0291941	0.369	0.212	1
ENSMUSG00000022503	Nubp1	2.0091e-06	-0.000870926	0.386	0.183	0.0957194	0.00011125	0.0320268	0.335	0.152	1	1.07822e-05	-0.0171837	0.421	0.195	0.513695	0.000369869	0.0545774	0.444	0.212	1
ENSMUSG00000024120	Lrpprc	2.01193e-06	-0.0112257	0.444	0.217	0.0958542	0.000213706	-0.0499398	0.366	0.216	1	0.0027069	-0.0288827	0.563	0.304	1	0.184826	-0.0329629	0.371	0.212	1
ENSMUSG00000060147	Serpinb6a	2.01871e-06	0.0105436	0.168	0.059	0.0961773	NA	NA	NA	NA	NA	8.64211e-05	0.00159627	0.118	0.035	1	NA	NA	NA	NA	NA
ENSMUSG00000042426	Dhx29	2.0221e-06	-0.0235503	0.261	0.122	0.0963389	0.112097	-0.0411312	0.156	0.095	1	2.16595e-05	-0.0326015	0.269	0.124	1	0.000187072	-0.00933003	0.211	0.109	1
ENSMUSG00000017765	Slc12a4	2.02677e-06	0.0163854	0.178	0.06	0.0965612	0.0873496	-0.00179245	0.134	0.06	1	2.97048e-05	0.0197649	0.233	0.076	1	0.00123138	0.00514846	0.16	0.061	1
ENSMUSG00000033809	Alg3	2.03178e-06	-0.00287915	0.313	0.136	0.0968002	2.67511e-05	-0.0104925	0.235	0.118	1	0.000195201	-0.0468498	0.281	0.139	1	0.000574881	-0.0234722	0.287	0.161	1
ENSMUSG00000015337	Endog	2.03563e-06	-0.0199429	0.128	0.064	0.0969835	0.0241382	-0.00601686	0.129	0.063	1	0.00133514	-0.00177968	0.131	0.059	1	0.0767826	-0.0332896	0.101	0.058	1
ENSMUSG00000028187	Rpf1	2.03792e-06	-0.0285891	0.345	0.176	0.0970924	0.00190889	-0.0615696	0.226	0.141	1	0.05597	-0.0734046	0.33	0.178	1	0.974838	-0.0728907	0.28	0.186	1
ENSMUSG00000033623	Pcgf3	2.04339e-06	-0.0315822	0.281	0.141	0.0973534	0.656016	-0.0857775	0.162	0.123	1	8.65666e-05	-0.0611509	0.303	0.154	1	0.971081	-0.0551856	0.201	0.129	1
ENSMUSG00000031201	Brcc3	2.04675e-06	-0.0300959	0.257	0.121	0.0975133	0.319655	-0.0290165	0.168	0.094	1	0.00307714	-0.0255891	0.246	0.106	1	0.232431	-0.0195719	0.233	0.123	1
ENSMUSG00000061436	Hipk2	2.05194e-06	-0.0936015	0.488	0.299	0.0977608	6.61356e-05	-0.0268093	0.391	0.23	1	6.6034e-05	-0.015794	0.484	0.245	1	0.0110723	-0.057289	0.477	0.299	1
ENSMUSG00000006215	Zbtb17	2.05201e-06	-0.0106521	0.157	0.068	0.097764	NA	NA	NA	NA	NA	0.000121158	-0.0318948	0.173	0.074	1	0.0415061	-0.018474	0.109	0.061	1
ENSMUSG00000090112	Shprh	2.05234e-06	-0.0485426	0.36	0.192	0.0977795	0.645519	-0.095229	0.235	0.168	1	2.86219e-06	-0.0371513	0.417	0.197	0.136363	0.000384177	-0.0676643	0.296	0.183	1
ENSMUSG00000023939	Mrpl14	2.06227e-06	-0.00723864	0.484	0.249	0.0982528	0.000256719	0.00835872	0.357	0.18	1	5.98398e-08	0.00740645	0.566	0.266	0.00285095	0.000983448	-0.00256111	0.461	0.254	1
ENSMUSG00000020605	Hs1bp3	2.0627e-06	-0.0269109	0.277	0.137	0.0982734	0.00292397	-0.0298182	0.238	0.135	1	1.6489e-06	0.0144192	0.386	0.169	0.0785585	0.00596782	-0.00641271	0.211	0.105	1
ENSMUSG00000047368	Abhd17b	2.06398e-06	-0.0655569	0.292	0.159	0.0983343	0.00957925	-0.044905	0.151	0.093	1	3.80561e-06	-0.0398151	0.275	0.129	0.181311	2.59791e-05	-0.0460426	0.185	0.114	1
ENSMUSG00000053317	Sec61b	2.06761e-06	0.143935	0.906	0.624	0.0985073	2.70645e-14	0.304206	0.682	0.337	1.28943e-09	1.21102e-13	0.241814	0.914	0.581	5.76968e-09	7.98957e-10	0.152901	0.793	0.505	3.80647e-05
ENSMUSG00000025888	Casp1	2.07129e-06	-0.0493732	0.472	0.267	0.0986824	0.162554	-0.105293	0.304	0.218	1	0.13054	-0.146011	0.403	0.281	1	3.28255e-06	0.0213036	0.448	0.239	0.15639
ENSMUSG00000030034	Ino80b	2.0745e-06	0.00920022	0.351	0.153	0.0988356	0.0060082	0.00630418	0.222	0.11	1	5.34086e-07	-0.00873643	0.353	0.149	0.0254455	0.000441471	-0.0307266	0.289	0.153	1
ENSMUSG00000058586	Serhl	2.08692e-06	-0.0248745	0.254	0.117	0.0994273	0.000790163	-0.00777689	0.184	0.091	1	0.000122546	-0.00651771	0.142	0.049	1	0.000146103	0.00598017	0.203	0.092	1
ENSMUSG00000026358	Rgs1	2.09315e-06	0.00596758	0.332	0.166	0.0997238	5.27718e-20	0.369998	0.545	0.187	2.51421e-15	3.30328e-27	0.533716	0.802	0.322	1.57378e-22	0.0047611	-0.0367669	0.366	0.229	1
ENSMUSG00000079610	Ankrd39	2.09465e-06	-0.0488407	0.266	0.143	0.0997954	0.040297	-0.0381125	0.22	0.133	1	2.414e-07	-0.022786	0.194	0.087	0.011501	0.00205808	-0.0168733	0.228	0.119	1
ENSMUSG00000020921	Tmem101	2.09718e-06	-0.0525866	0.363	0.198	0.0999158	0.377952	-0.104266	0.39	0.264	1	0.0225615	-0.0934861	0.407	0.231	1	0.120552	-0.058113	0.356	0.229	1
ENSMUSG00000034021	Pds5b	2.09886e-06	-0.0336957	0.306	0.15	0.0999962	0.194249	-0.0927224	0.225	0.159	1	3.26916e-06	0.00367886	0.361	0.145	0.155753	0.00136923	-0.0166227	0.297	0.155	1
ENSMUSG00000029217	Tec	2.10499e-06	0.0148276	0.472	0.223	0.100288	0.00262148	0.00869123	0.377	0.191	1	1.12595e-06	0.0595905	0.614	0.282	0.0536437	0.0520862	0.00148279	0.438	0.258	1
ENSMUSG00000034892	Rps29	2.1077e-06	0.193207	0.989	0.908	0.100417	5.66916e-12	0.319633	0.995	0.933	2.70096e-07	3.23548e-54	0.78008	0.997	0.909	1.54148e-49	1.31141e-12	0.330133	0.984	0.885	6.24795e-08
ENSMUSG00000028439	Fam219a	2.11688e-06	0.028841	0.235	0.079	0.100855	0.000743782	0.0315055	0.159	0.053	1	2.75153e-10	0.0480712	0.25	0.065	1.31091e-05	0.000558703	0.0384354	0.166	0.061	1
ENSMUSG00000054509	Parp4	2.12185e-06	0.00219864	0.235	0.102	0.101091	0.0564761	-0.05477	0.196	0.123	1	9.81604e-05	-0.0100675	0.26	0.105	1	0.000189432	-0.0173481	0.189	0.096	1
ENSMUSG00000026288	Inpp5d	2.13488e-06	-0.313239	0.908	0.886	0.101712	1.09287e-09	-0.283406	0.905	0.857	5.20678e-05	0.000141902	-0.134442	0.949	0.876	1	0.00156881	-0.2237	0.94	0.911	1
ENSMUSG00000028224	Nbn	2.1485e-06	-0.00802173	0.178	0.073	0.102361	0.00121449	0.00978627	0.154	0.064	1	0.00117903	-0.0192967	0.194	0.074	1	0.000828376	-0.00438219	0.158	0.075	1
ENSMUSG00000024527	Afg3l2	2.15075e-06	0.00179969	0.277	0.112	0.102468	0.00042813	-0.00702036	0.187	0.097	1	6.84065e-08	-0.0148844	0.309	0.124	0.00325909	6.12175e-08	-0.01633	0.231	0.113	0.00291659
ENSMUSG00000002257	Def6	2.16145e-06	-0.0212839	0.27	0.124	0.102978	1.86711e-06	0.0363079	0.285	0.109	0.0889547	1.00332e-07	0.0416245	0.311	0.104	0.00478012	0.00238649	-0.0175883	0.175	0.089	1
ENSMUSG00000056735	A930024E05Rik	2.16325e-06	-0.0433418	0.226	0.117	0.103064	NA	NA	NA	NA	NA	0.00074011	-0.00933884	0.188	0.079	1	0.042862	-0.0243201	0.145	0.078	1
ENSMUSG00000044339	Alkbh2	2.17267e-06	0.0505029	0.217	0.057	0.103512	NA	NA	NA	NA	NA	4.12283e-11	0.0243996	0.194	0.049	1.96424e-06	1.62247e-05	0.0115222	0.145	0.058	0.772995
ENSMUSG00000027429	Sec23b	2.17906e-06	-0.0607578	0.364	0.193	0.103817	0.384549	-0.0781937	0.319	0.21	1	7.75621e-06	-0.0322835	0.387	0.189	0.369529	0.110581	-0.0349637	0.328	0.193	1
ENSMUSG00000040139	9430038I01Rik	2.19245e-06	0.0110345	0.217	0.088	0.104455	1.85017e-06	-0.0138165	0.224	0.111	0.0881477	3.0434e-06	-0.0277885	0.299	0.142	0.144997	0.000149104	0.0112259	0.134	0.054	1
ENSMUSG00000006585	Cdt1	2.1941e-06	-0.00338904	0.107	0.041	0.104533	NA	NA	NA	NA	NA	NA	NA	NA	NA	NA	NA	NA	NA	NA	NA
ENSMUSG00000005481	Ddx39	2.20281e-06	0.020454	0.353	0.148	0.104948	0.0348061	0.0210193	0.316	0.146	1	0.00103262	-0.0115065	0.359	0.152	1	8.59142e-07	0.0374981	0.38	0.182	0.0409321
ENSMUSG00000026321	Tnfrsf11a	2.21216e-06	-0.0216175	0.523	0.282	0.105394	0.00342001	-0.311515	0.33	0.343	1	0.0325411	-0.140143	0.392	0.26	1	8.65215e-05	0.0334814	0.517	0.277	1
ENSMUSG00000026753	Ppp6c	2.21341e-06	-0.0451995	0.459	0.259	0.105453	0.000739773	-0.0650113	0.392	0.236	1	2.3609e-05	-0.050665	0.488	0.259	1	0.0123737	-0.0736652	0.43	0.277	1
ENSMUSG00000086322	E130218I03Rik	2.21508e-06	0.0177298	0.138	0.046	0.105533	1.06245e-05	0.0340159	0.118	0.031	0.506183	3.67323e-06	0.0126133	0.135	0.032	0.175004	NA	NA	NA	NA	NA
ENSMUSG00000028960	Ube4b	2.21544e-06	-0.0262586	0.279	0.134	0.10555	0.000190813	-0.020705	0.199	0.106	1	8.75009e-09	0.0110805	0.347	0.138	0.000416881	2.94367e-05	0.0258751	0.281	0.121	1
ENSMUSG00000025287	Acot9	2.2214e-06	-0.00230823	0.241	0.106	0.105834	0.00437927	-0.00199829	0.204	0.105	1	2.40144e-09	0.06423	0.404	0.141	0.000114412	0.000378388	0.0260828	0.219	0.096	1
ENSMUSG00000028538	St3gal3	2.2264e-06	0.00301541	0.188	0.075	0.106072	0.00275735	-0.0595336	0.138	0.101	1	6.67798e-05	-0.0211637	0.166	0.072	1	0.0673855	-0.0105992	0.169	0.076	1
ENSMUSG00000036825	Ssx2ip	2.22884e-06	0.0496732	0.179	0.045	0.106189	NA	NA	NA	NA	NA	NA	NA	NA	NA	NA	1.68803e-05	0.0251471	0.106	0.035	0.804229
ENSMUSG00000032571	Pik3r4	2.23714e-06	-0.0126136	0.281	0.128	0.106584	0.950352	-0.0493591	0.181	0.109	1	2.08039e-05	-0.0579671	0.292	0.146	0.991162	0.00333011	-0.00500834	0.219	0.11	1
ENSMUSG00000034203	Chchd4	2.24514e-06	-0.0380924	0.347	0.18	0.106965	0.00320093	-0.0459772	0.324	0.189	1	0.00506485	-0.0747243	0.375	0.205	1	7.61294e-05	-0.041927	0.337	0.195	1
ENSMUSG00000062376	Borcs7	2.26272e-06	0.034639	0.47	0.21	0.107803	0.072498	-0.00811875	0.293	0.147	1	4.26872e-06	-0.00216603	0.306	0.123	0.203375	0.00074328	0.00342032	0.36	0.188	1
ENSMUSG00000025178	Pi4k2a	2.27135e-06	-0.0912606	0.503	0.308	0.108214	0.0111335	-0.163201	0.327	0.25	1	0.0305833	-0.089808	0.593	0.354	1	0.0477755	-0.0240754	0.326	0.177	1
ENSMUSG00000009418	Nav1	2.29526e-06	-0.00217831	0.426	0.2	0.109353	1.34856e-09	0.0710527	0.151	0.029	6.42493e-05	1.66399e-12	0.0973378	0.291	0.065	7.92774e-08	NA	NA	NA	NA	NA
ENSMUSG00000026749	Nek6	2.29783e-06	-0.055836	0.538	0.335	0.109476	0.0595096	-0.0828842	0.429	0.286	1	0.079419	-0.0459115	0.633	0.387	1	0.150189	-0.0507896	0.509	0.338	1
ENSMUSG00000032527	Pccb	2.30367e-06	0.00212375	0.243	0.096	0.109754	0.0850227	-0.0197204	0.116	0.065	1	9.95296e-05	-0.0207035	0.28	0.122	1	5.80908e-05	0.00405508	0.256	0.115	1
ENSMUSG00000021411	Pxdc1	2.30748e-06	-0.0525466	0.364	0.196	0.109935	7.73278e-07	0.0822749	0.207	0.061	0.0368413	0.116558	-0.109065	0.457	0.264	1	1.08325e-08	0.116783	0.324	0.103	0.000516092
ENSMUSG00000003235	Eif2b5	2.31024e-06	-0.00368706	0.365	0.163	0.110067	0.0315904	-0.038082	0.273	0.155	1	0.0152246	-0.0557713	0.421	0.217	1	1.79237e-05	0.0266624	0.316	0.145	0.853939
ENSMUSG00000051256	Jagn1	2.32554e-06	-0.0198518	0.559	0.353	0.110796	0.000394352	-0.0203449	0.5	0.342	1	0.984726	-0.141359	0.602	0.407	1	0.000431707	-0.0291767	0.544	0.372	1
ENSMUSG00000031527	Eri1	2.33959e-06	-0.0219465	0.323	0.158	0.111465	0.00429037	-0.0361327	0.195	0.115	1	0.00038032	-0.0245468	0.311	0.137	1	0.0015547	-0.000865108	0.4	0.211	1
ENSMUSG00000010461	Eya4	2.34018e-06	0.0116144	0.154	0.06	0.111493	NA	NA	NA	NA	NA	4.14296e-06	0.0203456	0.173	0.048	0.197383	0.0182751	0.000542549	0.102	0.043	1
ENSMUSG00000024273	2700062C07Rik	2.34627e-06	-0.0429935	0.266	0.138	0.111784	0.108193	-0.0185422	0.177	0.093	1	4.67787e-06	-0.0175958	0.249	0.108	0.222868	0.829513	-0.0552326	0.219	0.135	1
ENSMUSG00000022451	Twf1	2.35293e-06	-0.0504446	0.479	0.267	0.1121	0.38785	-0.0834837	0.262	0.176	1	0.00140362	-0.0399876	0.518	0.266	1	3.41242e-05	-0.0168176	0.401	0.229	1
ENSMUSG00000037400	Atp11b	2.35407e-06	-0.06885	0.343	0.199	0.112155	0.443415	-0.0837814	0.278	0.179	1	0.00494033	-0.0882845	0.384	0.204	1	0.0017624	-0.0298942	0.319	0.173	1
ENSMUSG00000030795	Fus	2.35412e-06	-0.29008	0.922	0.881	0.112157	3.91197e-10	-0.346118	0.849	0.796	1.86378e-05	0.000912041	-0.186045	0.928	0.841	1	0.0042179	-0.134089	0.888	0.829	1
ENSMUSG00000060992	Copz1	2.3666e-06	-0.0192796	0.447	0.229	0.112752	0.022006	0.0237205	0.398	0.196	1	3.34786e-11	0.0221868	0.535	0.243	1.59502e-06	2.07296e-10	0.00899524	0.413	0.222	9.87619e-06
ENSMUSG00000033161	Atp1a1	2.36727e-06	0.110009	0.78	0.465	0.112784	2.95585e-13	0.240672	0.703	0.333	1.40825e-08	0.000513697	0.0986233	0.781	0.452	1	1.30754e-05	0.119894	0.75	0.479	0.62295
ENSMUSG00000054612	Mgmt	2.37178e-06	0.0160946	0.135	0.039	0.112999	4.054e-06	0.0312561	0.171	0.058	0.193145	3.98051e-05	0.0270585	0.118	0.025	1	NA	NA	NA	NA	NA
ENSMUSG00000041895	Wipi1	2.39752e-06	-0.0124174	0.202	0.087	0.114225	0.313704	-0.0484683	0.167	0.108	1	0.00409281	-0.0212632	0.14	0.058	1	0.0613338	-0.0148394	0.173	0.087	1
ENSMUSG00000017418	Arl5b	2.40438e-06	-0.00989634	0.145	0.065	0.114552	NA	NA	NA	NA	NA	0.00250341	-0.00418886	0.162	0.06	1	0.163974	-0.0137015	0.113	0.059	1
ENSMUSG00000055839	Tceb2	2.40952e-06	0.175373	0.913	0.668	0.114797	6.38158e-13	0.263915	0.89	0.597	3.04038e-08	7.35586e-08	0.250721	0.924	0.633	0.00350455	0.000233769	0.135744	0.896	0.692	1
ENSMUSG00000038690	Atp5j2	2.43149e-06	0.211611	0.937	0.698	0.115843	3.20124e-06	0.229779	0.908	0.627	0.152517	5.19427e-16	0.330833	0.946	0.64	2.47471e-11	1.1331e-05	0.167947	0.922	0.698	0.539845
ENSMUSG00000042460	C1galt1	2.43334e-06	-0.0116669	0.237	0.101	0.115931	0.085826	-0.012367	0.174	0.087	1	2.25324e-05	0.00376125	0.19	0.07	1	2.44813e-05	-0.0315699	0.279	0.154	1
ENSMUSG00000002812	Flii	2.46076e-06	-0.00442638	0.517	0.259	0.117238	0.0247566	-0.0780411	0.389	0.247	1	0.000427749	-0.0269087	0.527	0.287	1	0.0041116	-0.0151834	0.423	0.241	1
ENSMUSG00000026853	Crat	2.46257e-06	-0.0353494	0.447	0.243	0.117324	0.00155559	-0.0146727	0.385	0.214	1	1.67282e-05	0.022866	0.569	0.279	0.796982	0.00577962	-0.0154603	0.497	0.277	1
ENSMUSG00000031137	Fgf13	2.4798e-06	0.0794538	0.187	0.035	0.118145	0.000276443	0.0474149	0.113	0.027	1	NA	NA	NA	NA	NA	1.15583e-05	0.0436902	0.158	0.045	0.550672
ENSMUSG00000095677	Dynlt1f	2.48334e-06	-0.0181396	0.409	0.216	0.118314	0.0652253	-0.00667028	0.592	0.391	1	8.9619e-06	0.0239908	0.47	0.212	0.426972	0.0709469	0.0218016	0.493	0.306	1
ENSMUSG00000013629	Cad	2.48815e-06	0.0208638	0.162	0.055	0.118543	6.99655e-05	0.0254494	0.138	0.046	1	2.56374e-06	0.00675513	0.184	0.056	0.122144	0.000667173	0.0278742	0.157	0.05	1
ENSMUSG00000034424	Gcsh	2.49749e-06	-0.00585953	0.268	0.114	0.118988	4.82415e-05	-0.0440638	0.2	0.119	1	0.000249867	-0.0262501	0.271	0.117	1	0.000231945	-0.0162604	0.25	0.132	1
ENSMUSG00000040648	Ppip5k2	2.50695e-06	-0.0381098	0.352	0.186	0.119439	0.0824641	-0.112971	0.302	0.202	1	0.000284126	-0.0416677	0.319	0.152	1	0.014374	-0.0525112	0.36	0.21	1
ENSMUSG00000050914	Ankrd37	2.51621e-06	0.0294381	0.159	0.049	0.11988	6.18592e-06	0.0424135	0.159	0.048	0.294716	1.31806e-09	0.0534009	0.173	0.03	6.27963e-05	NA	NA	NA	NA	NA
ENSMUSG00000025371	Chmp6	2.53314e-06	-0.0532509	0.438	0.242	0.120686	0.0226311	-0.0568805	0.385	0.235	1	0.000379964	-0.0347308	0.462	0.223	1	0.010321	-0.0162146	0.371	0.203	1
ENSMUSG00000020873	Slc35b1	2.55161e-06	0.0199999	0.532	0.26	0.121566	3.48246e-07	0.0757642	0.512	0.245	0.0165915	9.28922e-08	-0.0107541	0.554	0.271	0.00442566	0.000389404	-0.000667435	0.524	0.302	1
ENSMUSG00000038546	Ranbp9	2.55878e-06	0.0108186	0.455	0.206	0.121908	0.00365339	-0.041319	0.294	0.164	1	0.00018233	-0.0153188	0.418	0.195	1	0.000980175	0.00989534	0.374	0.184	1
ENSMUSG00000030750	Nsmce1	2.56779e-06	-0.0474013	0.397	0.215	0.122337	0.0288473	-0.0188983	0.228	0.119	1	7.75434e-07	-0.0713076	0.362	0.189	0.036944	2.06314e-05	-0.0329046	0.271	0.147	0.982943
ENSMUSG00000027333	Smox	2.57665e-06	-0.0567168	0.584	0.349	0.122759	0.000688115	-0.0335897	0.418	0.25	1	7.0742e-07	0.00241585	0.538	0.268	0.0337036	0.0539365	-0.0718547	0.507	0.333	1
ENSMUSG00000029209	Gnpda2	2.57668e-06	-0.100583	0.406	0.252	0.122761	0.180827	-0.128623	0.344	0.254	1	0.0139946	-0.15069	0.403	0.267	1	0.0525795	-0.0888292	0.392	0.266	1
ENSMUSG00000020102	Slc16a7	2.58347e-06	0.0121574	0.292	0.115	0.123084	0.351634	-0.113549	0.41	0.284	1	5.73707e-09	0.0910325	0.165	0.017	0.000273331	4.44643e-08	0.0413116	0.221	0.076	0.00211841
ENSMUSG00000107306	Gm42577	2.58828e-06	-0.141683	0.369	0.262	0.123313	0.516653	-0.198042	0.339	0.288	1	0.0399913	-0.195236	0.541	0.38	1	0.524913	-0.142323	0.418	0.32	1
ENSMUSG00000020100	Slc29a3	2.58907e-06	-0.291785	0.857	0.81	0.123351	8.78148e-15	-0.502823	0.816	0.835	4.18376e-10	2.07325e-33	-0.646069	0.972	0.99	9.87759e-29	0.530507	-0.129326	0.81	0.713	1
ENSMUSG00000073702	Rpl31	2.59059e-06	0.162424	0.408	0.234	0.123424	5.36106e-07	0.249276	0.392	0.219	0.0255417	2.52236e-48	0.704833	0.95	0.63	1.20173e-43	0.00127972	0.163214	0.327	0.21	1
ENSMUSG00000020375	Rufy1	2.59216e-06	-0.00214143	0.371	0.17	0.123499	1.14048e-08	0.0383506	0.441	0.202	0.000543361	2.42491e-06	-0.0142129	0.603	0.316	0.11553	0.000567433	0.00933113	0.342	0.168	1
ENSMUSG00000028894	Inpp5b	2.59318e-06	0.000785251	0.177	0.07	0.123547	0.633099	-0.0393612	0.126	0.079	1	9.08385e-07	0.00541977	0.218	0.079	0.0432782	0.000842327	-0.0165085	0.144	0.074	1
ENSMUSG00000032314	Etfa	2.59985e-06	-0.00728811	0.309	0.14	0.123865	0.00185528	0.0138171	0.259	0.115	1	6.13913e-06	-0.0146888	0.303	0.129	0.292487	0.00241791	0.0263439	0.302	0.143	1
ENSMUSG00000076036	Gm22133	2.61643e-06	0.120815	0.654	0.508	0.124654	0.0120283	0.112766	0.667	0.5	1	0.0343929	0.123128	0.67	0.52	1	0.00941731	0.147473	0.618	0.49	1
ENSMUSG00000029822	Osbpl3	2.61763e-06	0.0463724	0.183	0.047	0.124712	NA	NA	NA	NA	NA	1.06008e-06	0.0382151	0.131	0.026	0.0505053	NA	NA	NA	NA	NA
ENSMUSG00000005615	Pcyt1a	2.6209e-06	-0.0139188	0.201	0.09	0.124868	0.193481	-0.0715455	0.171	0.123	1	0.000105566	-0.0330019	0.285	0.137	1	0.000419797	0.00310981	0.17	0.087	1
ENSMUSG00000028633	Ctps	2.63725e-06	-0.00382406	0.111	0.044	0.125647	NA	NA	NA	NA	NA	NA	NA	NA	NA	NA	0.0570555	-0.0806704	0.136	0.105	1
ENSMUSG00000062949	Atp11c	2.64013e-06	-0.00950372	0.24	0.107	0.125784	0.024388	-0.0284377	0.168	0.089	1	9.1666e-07	0.00304807	0.295	0.123	0.0436724	7.74838e-06	0.0210981	0.226	0.092	0.369156
ENSMUSG00000010277	2610507B11Rik	2.64042e-06	0.02993	0.532	0.268	0.125798	0.000173727	0.0222128	0.371	0.17	1	3.23891e-15	0.0361189	0.474	0.202	1.54311e-10	0.000188813	0.0348602	0.396	0.187	1
ENSMUSG00000021670	Hmgcr	2.65965e-06	-0.0256998	0.266	0.127	0.126714	0.0168383	-0.0385388	0.236	0.128	1	0.000540772	-0.0304073	0.334	0.162	1	0.000205077	-0.000367681	0.316	0.151	1
ENSMUSG00000022685	Parn	2.65998e-06	-0.0309273	0.254	0.12	0.12673	0.058604	-0.0379755	0.127	0.078	1	0.0007043	-0.00868969	0.184	0.076	1	0.00297639	-0.00725505	0.189	0.092	1
ENSMUSG00000021189	Atxn3	2.66055e-06	-0.0388491	0.295	0.151	0.126757	0.237098	-0.0675136	0.157	0.113	1	0.00440548	-0.0697247	0.364	0.191	1	5.31876e-05	-0.0252172	0.279	0.147	1
ENSMUSG00000030733	Sh2b1	2.68449e-06	0.0177291	0.362	0.156	0.127897	1.3748e-06	0.0255308	0.312	0.144	0.0654998	6.83645e-07	0.0246315	0.443	0.177	0.0325709	0.000287327	-0.0403463	0.271	0.143	1
ENSMUSG00000056310	Tyw1	2.68729e-06	-0.0445004	0.35	0.182	0.128031	0.00930885	-0.0727716	0.273	0.173	1	1.34245e-06	-0.0427887	0.342	0.164	0.0639584	0.00272291	-0.0469172	0.282	0.177	1
ENSMUSG00000044150	A830080D01Rik	2.68817e-06	-0.0571438	0.204	0.117	0.128072	0.873789	-0.0971991	0.133	0.114	1	0.0241668	-0.0597808	0.208	0.117	1	0.114297	-0.0595313	0.196	0.118	1
ENSMUSG00000029175	Slc35f6	2.68956e-06	-0.0450162	0.456	0.247	0.128139	0.31172	-0.161275	0.427	0.322	1	0.000154295	-0.105664	0.512	0.308	1	0.363211	-0.0215673	0.578	0.37	1
ENSMUSG00000029772	Ahcyl2	2.69683e-06	-0.0743943	0.387	0.225	0.128485	0.027419	-0.112906	0.297	0.214	1	0.00036138	-0.0785626	0.313	0.182	1	0.398012	-0.105639	0.318	0.227	1
ENSMUSG00000021576	Pdcd6	2.6999e-06	0.0311432	0.605	0.306	0.128631	2.17083e-05	0.0553196	0.532	0.269	1	0.0846384	-0.00886102	0.765	0.467	1	9.06698e-05	0.0309989	0.55	0.309	1
ENSMUSG00000028385	Snx30	2.72107e-06	-0.0147634	0.459	0.225	0.12964	0.0132943	-0.0308479	0.291	0.161	1	0.000705624	-0.00695609	0.379	0.175	1	0.000578475	-0.0123065	0.359	0.191	1
ENSMUSG00000031659	Adcy7	2.7372e-06	-0.048549	0.437	0.239	0.130408	0.102239	-0.11693	0.308	0.229	1	0.126424	-0.114405	0.488	0.306	1	0.00036492	0.0143192	0.469	0.241	1
ENSMUSG00000066036	Ubr4	2.75027e-06	0.000484707	0.431	0.208	0.131031	0.0126305	-0.0717086	0.35	0.213	1	2.63207e-07	-0.0162826	0.495	0.243	0.01254	0.00123284	0.00604671	0.393	0.202	1
ENSMUSG00000003131	Pafah1b2	2.76573e-06	-0.0688573	0.381	0.22	0.131768	0.131111	-0.116075	0.293	0.214	1	0.00024095	-0.0618125	0.465	0.256	1	0.00330954	-0.0731131	0.34	0.219	1
ENSMUSG00000020741	Cluh	2.76785e-06	0.0243081	0.21	0.074	0.131869	0.00202785	-0.00802782	0.163	0.075	1	2.05206e-10	0.00463247	0.26	0.093	9.77662e-06	0.00626702	0.0187117	0.182	0.071	1
ENSMUSG00000042423	Fbrs	2.77202e-06	-0.0690879	0.378	0.216	0.132068	0.87948	-0.0883293	0.295	0.199	1	0.00569451	-0.0272706	0.499	0.25	1	0.00969865	-0.0501446	0.348	0.197	1
ENSMUSG00000032202	Rab27a	2.78784e-06	0.012107	0.32	0.138	0.132821	3.90905e-09	0.0569653	0.241	0.085	0.000186239	3.4034e-09	0.0363776	0.255	0.083	0.000162148	0.000905914	-0.0152661	0.232	0.115	1
ENSMUSG00000019082	Slc25a22	2.79206e-06	0.00808188	0.118	0.043	0.133022	NA	NA	NA	NA	NA	0.00049841	-0.0267362	0.126	0.054	1	NA	NA	NA	NA	NA
ENSMUSG00000038648	Creb3l2	2.7942e-06	0.0655759	0.495	0.212	0.133124	1.80459e-06	0.0423315	0.417	0.191	0.0859759	1.67095e-05	0.0616239	0.622	0.278	0.796089	0.000125114	0.00837451	0.408	0.206	1
ENSMUSG00000024480	Ap3s1	2.79719e-06	0.0151583	0.433	0.187	0.133266	0.0607599	0.0145141	0.337	0.167	1	3.77192e-08	0.00594792	0.417	0.178	0.00179706	5.21265e-05	-0.00885871	0.425	0.227	1
ENSMUSG00000034636	Zyg11b	2.83458e-06	-0.0417665	0.456	0.246	0.135048	6.91744e-06	-0.0526201	0.408	0.243	0.329568	0.00081486	-0.0723457	0.49	0.283	1	0.0211129	-0.0558286	0.346	0.203	1
ENSMUSG00000020553	Pctp	2.84993e-06	0.0049688	0.166	0.06	0.135779	0.003868	0.00259006	0.108	0.048	1	0.00545331	-0.0137262	0.198	0.082	1	0.0141591	0.0061161	0.113	0.05	1
ENSMUSG00000068329	Htra2	2.8519e-06	-0.0833175	0.57	0.353	0.135873	0.92545	-0.175416	0.5	0.368	1	1.50081e-08	-0.0217243	0.67	0.384	0.000715033	0.302456	-0.0489175	0.549	0.34	1
ENSMUSG00000079139	Gm4204	2.85306e-06	0.0422001	0.418	0.175	0.135929	0.0477912	0.0184501	0.12	0.049	1	0.00134392	-0.0191606	0.379	0.187	1	NA	NA	NA	NA	NA
ENSMUSG00000041747	Utp15	2.87649e-06	-0.0134019	0.184	0.087	0.137045	0.119473	-0.0209555	0.133	0.069	1	0.000132127	-0.004709	0.23	0.091	1	1.21607e-05	-0.0105127	0.162	0.074	0.579372
ENSMUSG00000038400	Pmepa1	2.87757e-06	-0.245451	0.976	0.955	0.137096	0.000124955	-0.187729	0.979	0.965	1	0.336377	-0.070213	0.796	0.599	1	1.02416e-15	-0.362631	0.982	0.995	4.87941e-11
ENSMUSG00000010057	Nprl2	2.88091e-06	-0.0214996	0.206	0.097	0.137255	0.139675	-0.0279196	0.128	0.08	1	0.0241837	-0.0551601	0.233	0.116	1	0.0334666	-0.0298753	0.234	0.132	1
ENSMUSG00000021916	Glt8d1	2.88504e-06	-0.0300683	0.394	0.204	0.137452	0.564565	-0.122328	0.342	0.245	1	0.0882459	-0.107238	0.473	0.29	1	0.00386346	-0.0460586	0.366	0.211	1
ENSMUSG00000023036	Pcdhga8	2.89395e-06	-0.00221953	0.226	0.105	0.137876	0.00970084	-0.00318762	0.213	0.104	1	0.000646277	-0.0265531	0.23	0.101	1	0.00476881	-0.019547	0.196	0.105	1
ENSMUSG00000103897	Pcdhga8	2.89395e-06	-0.00221953	0.226	0.105	0.137876	0.00970084	-0.00318762	0.213	0.104	1	0.000646277	-0.0265531	0.23	0.101	1	0.00476881	-0.019547	0.196	0.105	1
ENSMUSG00000023030	Slc11a2	2.8943e-06	0.0156848	0.246	0.095	0.137893	0.00405517	-0.0275298	0.142	0.079	1	8.93118e-09	-0.00804795	0.226	0.082	0.000425508	0.111843	0.00216662	0.109	0.05	1
ENSMUSG00000025742	Prps2	2.89476e-06	-0.0760752	0.399	0.225	0.137915	0.0205817	-0.11249	0.297	0.215	1	0.0373555	-0.0577873	0.314	0.165	1	0.000334629	-0.0626687	0.392	0.244	1
ENSMUSG00000102670	Gm37436	2.91812e-06	-0.0181326	0.15	0.072	0.139028	NA	NA	NA	NA	NA	0.132912	-0.0137697	0.182	0.066	1	0.00079824	-0.0239627	0.139	0.076	1
ENSMUSG00000042724	Map3k9	2.93171e-06	-0.042314	0.114	0.068	0.139675	NA	NA	NA	NA	NA	0.000658909	-0.000148384	0.128	0.044	1	0.00504919	-0.0141336	0.115	0.056	1
ENSMUSG00000020590	Snx13	2.9443e-06	-0.0492497	0.446	0.243	0.140275	0.476221	-0.113392	0.251	0.186	1	0.00505987	-0.0300691	0.547	0.292	1	0.000154429	-0.0647878	0.366	0.214	1
ENSMUSG00000020986	Sec23a	2.9726e-06	-0.0175467	0.167	0.077	0.141623	0.234299	-0.0251645	0.145	0.083	1	9.28326e-07	-0.0107893	0.224	0.091	0.0442282	0.00607877	-0.00253758	0.179	0.083	1
ENSMUSG00000026895	Ndufa8	2.99855e-06	0.0210506	0.725	0.444	0.14286	5.77664e-06	0.06785	0.689	0.397	0.275217	0.00897731	0.0164271	0.714	0.39	1	0.0177322	0.0156101	0.676	0.437	1
ENSMUSG00000024135	Srbd1	3.00008e-06	-0.0370734	0.216	0.109	0.142933	0.429823	-0.0822697	0.176	0.126	1	9.00453e-05	-0.00474225	0.274	0.118	1	0.126395	-0.0317226	0.221	0.121	1
ENSMUSG00000042670	Immp1l	3.00358e-06	-0.00139885	0.439	0.21	0.1431	0.112288	-0.0138635	0.19	0.104	1	0.000799332	0.0182409	0.198	0.072	1	0.00207874	0.0121145	0.391	0.219	1
ENSMUSG00000078193	Gm2000	3.01063e-06	0.375573	0.774	0.651	0.143435	0.124447	0.292914	0.771	0.724	1	2.05435e-70	0.778973	0.998	0.918	9.78753e-66	4.25299e-33	0.567231	0.989	0.851	2.02625e-28
ENSMUSG00000020929	Eftud2	3.03535e-06	-0.043111	0.343	0.18	0.144613	0.000982698	-0.0244588	0.285	0.153	1	0.00646339	-0.0321803	0.442	0.222	1	7.21003e-06	-0.0198336	0.334	0.174	0.343507
ENSMUSG00000083705	Gm8624	3.05632e-06	0.038966	0.191	0.061	0.145612	NA	NA	NA	NA	NA	9.11018e-13	0.0999387	0.247	0.045	4.34036e-08	0.000589495	0.0464685	0.149	0.047	1
ENSMUSG00000005683	Cs	3.07416e-06	0.0203841	0.354	0.154	0.146462	0.00040576	0.0214729	0.291	0.131	1	1.35559e-06	0.0206208	0.412	0.162	0.0645844	0.0052607	0.0052301	0.28	0.137	1
ENSMUSG00000020128	Vps54	3.08583e-06	-0.0657578	0.435	0.25	0.147018	0.0162381	-0.00974885	0.3	0.155	1	0.000162277	-0.0432871	0.316	0.156	1	0.0103389	-0.0550955	0.436	0.253	1
ENSMUSG00000021712	Trim23	3.09162e-06	-0.0238854	0.143	0.066	0.147294	NA	NA	NA	NA	NA	0.0231791	-0.0341351	0.11	0.057	1	0.00829863	-0.014585	0.125	0.065	1
ENSMUSG00000051007	Pddc1	3.09619e-06	-0.044825	0.413	0.229	0.147512	0.323024	-0.104982	0.257	0.19	1	0.00040445	-0.0572937	0.533	0.293	1	0.000917945	-0.0523549	0.342	0.205	1
ENSMUSG00000074918	Inafm2	3.10738e-06	-0.0502614	0.26	0.139	0.148045	2.69893e-08	0.0613596	0.298	0.116	0.00128585	0.000753411	-0.0907805	0.384	0.219	1	0.172944	-0.0329108	0.208	0.118	1
ENSMUSG00000092395	Gm20463	3.11743e-06	-0.0407482	0.481	0.262	0.148524	2.61008e-08	-0.033515	0.371	0.204	0.00124352	0.00394617	-0.0763388	0.446	0.242	1	0.010237	-0.0378187	0.43	0.259	1
ENSMUSG00000034880	Mrpl34	3.13458e-06	0.000207993	0.622	0.332	0.149341	0.000253263	0.0276102	0.468	0.24	1	1.49124e-09	0.0374063	0.633	0.291	7.1047e-05	1.14632e-05	0.0242365	0.545	0.303	0.546143
ENSMUSG00000036932	Aifm1	3.13532e-06	-0.0191126	0.208	0.1	0.149376	0.000763847	-0.0351126	0.191	0.105	1	2.87839e-06	-0.00699824	0.264	0.101	0.137135	0.0080841	-0.0362107	0.221	0.116	1
ENSMUSG00000024007	Ppil1	3.13699e-06	-0.0241938	0.144	0.07	0.149455	0.000677426	0.00175243	0.111	0.047	1	0.0010083	-0.0213196	0.171	0.077	1	0.000736442	-0.00313443	0.168	0.083	1
ENSMUSG00000035047	Kri1	3.13857e-06	-0.00833411	0.175	0.084	0.149531	0.180607	-0.0525752	0.109	0.083	1	0.00196064	0.0232562	0.219	0.084	1	0.000195457	-0.0111334	0.123	0.065	1
ENSMUSG00000097148	Gm3839	3.1726e-06	0.0505137	0.229	0.073	0.151152	1.42042e-06	0.0604008	0.151	0.031	0.067673	5.06608e-09	0.0520689	0.165	0.035	0.000241363	8.84534e-08	0.0320561	0.195	0.074	0.00421419
ENSMUSG00000039599	Fam149b	3.17341e-06	-0.0111108	0.184	0.079	0.151191	0.0331016	-0.0295169	0.119	0.071	1	4.34349e-05	-0.014083	0.193	0.076	1	0.0329477	0.0119625	0.187	0.078	1
ENSMUSG00000035007	Rundc1	3.17437e-06	-0.00822084	0.118	0.049	0.151237	0.315812	-0.0087172	0.106	0.051	1	2.08516e-07	-0.000387371	0.171	0.059	0.00993433	0.00660178	0.00219492	0.12	0.049	1
ENSMUSG00000038975	Rabggtb	3.18657e-06	0.00887177	0.373	0.168	0.151818	0.000160543	-0.0256885	0.298	0.157	1	2.79016e-10	0.0277497	0.502	0.209	1.32932e-05	0.117875	0.0332425	0.395	0.2	1
ENSMUSG00000025877	Hk3	3.19544e-06	-0.0594286	0.389	0.215	0.15224	0.000310838	-0.0212512	0.212	0.112	1	NA	NA	NA	NA	NA	0.00252464	-0.0119427	0.261	0.135	1
ENSMUSG00000032413	Rasa2	3.20286e-06	-0.0722265	0.268	0.155	0.152594	0.593828	-0.0971867	0.159	0.132	1	8.5354e-05	-0.0428486	0.336	0.152	1	0.00750097	-0.0525663	0.266	0.16	1
ENSMUSG00000037373	Ctbp1	3.20324e-06	0.00744246	0.557	0.301	0.152612	0.00266525	-0.0147593	0.465	0.274	1	0.0598145	-0.0412767	0.58	0.325	1	2.55794e-05	-0.0109719	0.512	0.302	1
ENSMUSG00000029185	Fam114a1	3.20793e-06	-0.00911459	0.195	0.085	0.152835	NA	NA	NA	NA	NA	2.17189e-06	0.0124784	0.112	0.031	0.103475	NA	NA	NA	NA	NA
ENSMUSG00000040720	1110037F02Rik	3.24602e-06	-0.0455572	0.338	0.181	0.15465	0.000226545	-0.0876215	0.264	0.178	1	0.00557928	-0.0374136	0.376	0.181	1	1.05605e-05	-0.040091	0.297	0.164	0.503132
ENSMUSG00000034850	Tmem127	3.25076e-06	-0.0359227	0.362	0.185	0.154876	0.0359883	-0.100816	0.37	0.25	1	2.91567e-05	-0.0346912	0.415	0.206	1	0.00837485	-0.037629	0.319	0.179	1
ENSMUSG00000014426	Map3k4	3.25999e-06	-0.0223272	0.378	0.183	0.155316	0.738884	-0.0841717	0.286	0.185	1	1.08682e-07	0.0114937	0.432	0.19	0.00517792	0.00111078	-0.0115544	0.306	0.157	1
ENSMUSG00000027082	Tfpi	3.26557e-06	-0.00271297	0.369	0.168	0.155582	6.00765e-11	0.0255889	0.417	0.199	2.86222e-06	0.0185313	-0.0636481	0.523	0.301	1	7.17244e-08	0.00548849	0.48	0.257	0.00341717
ENSMUSG00000020132	Rab21	3.27583e-06	-0.0501617	0.439	0.24	0.15607	0.00181772	-0.0737808	0.404	0.257	1	0.000420354	-0.0138803	0.445	0.206	1	0.0924797	-0.0605811	0.392	0.239	1
ENSMUSG00000041935	AW549877	3.28254e-06	-0.0370464	0.375	0.191	0.15639	0.649518	-0.0529833	0.187	0.119	1	1.29621e-05	-0.0148398	0.35	0.158	0.617551	0.181811	0.00105019	0.285	0.147	1
ENSMUSG00000005732	Ranbp1	3.29443e-06	0.0671956	0.682	0.383	0.156957	2.45942e-06	0.0705779	0.641	0.369	0.117174	0.000115218	0.0393269	0.706	0.382	1	3.51394e-06	0.0894959	0.63	0.377	0.167415
ENSMUSG00000087590	Epb41l4aos	3.29759e-06	0.0517764	0.429	0.18	0.157107	0.00164699	0.0419834	0.218	0.077	1	3.26117e-12	0.105474	0.401	0.111	1.55372e-07	0.000221994	0.0232045	0.286	0.125	1
ENSMUSG00000032126	Hmbs	3.30271e-06	0.0196559	0.278	0.106	0.157351	0.00079863	0.0125564	0.247	0.111	1	1.52617e-09	-0.00419207	0.339	0.126	7.27111e-05	0.00694082	0.00473628	0.248	0.114	1
ENSMUSG00000022450	Ndufa6	3.3074e-06	0.128386	0.854	0.533	0.157574	1.16084e-05	0.169025	0.763	0.409	0.553058	6.21297e-13	0.301335	0.908	0.501	2.96005e-08	0.000482232	0.0901479	0.799	0.528	1
ENSMUSG00000041654	Slc39a11	3.30937e-06	-0.00991844	0.172	0.071	0.157668	8.52944e-05	0.021376	0.142	0.058	1	2.54379e-06	-0.0158298	0.216	0.084	0.121194	0.650021	-0.0137014	0.154	0.087	1
ENSMUSG00000035621	Midn	3.31006e-06	-0.0405507	0.316	0.169	0.157701	0.0367075	-0.086932	0.232	0.16	1	2.58322e-06	-0.000526418	0.32	0.136	0.123072	0.0849943	-0.0349801	0.287	0.163	1
ENSMUSG00000042404	Dennd4b	3.3152e-06	-0.0306771	0.298	0.151	0.157946	0.0023681	-0.0249059	0.199	0.104	1	1.63001e-09	0.020106	0.373	0.141	7.76585e-05	0.000889639	0.0235951	0.266	0.122	1
ENSMUSG00000022752	Tomm70a	3.33783e-06	-0.0366748	0.371	0.186	0.159024	0.00194547	-0.0898751	0.288	0.196	1	0.00226176	-0.0166195	0.428	0.205	1	4.04021e-06	0.0127222	0.371	0.177	0.192488
ENSMUSG00000028760	Eif4g3	3.34151e-06	-0.0639821	0.658	0.407	0.1592	0.728865	-0.186457	0.676	0.543	1	4.49853e-06	-0.0190824	0.792	0.514	0.214323	0.0652724	-0.0425227	0.658	0.443	1
ENSMUSG00000031774	Fam192a	3.35142e-06	-0.0508662	0.408	0.215	0.159672	0.0263151	-0.0761125	0.292	0.191	1	0.00239189	-0.0564406	0.387	0.213	1	0.040247	-0.0538125	0.348	0.217	1
ENSMUSG00000103883	Gm37010	3.35702e-06	-0.00712736	0.182	0.079	0.159939	1.14217e-05	0.0585528	0.144	0.034	0.544162	2.33134e-07	0.0268019	0.294	0.106	0.0111072	7.62241e-05	0.0170366	0.166	0.074	1
ENSMUSG00000021374	Nup153	3.36125e-06	-0.0116394	0.349	0.173	0.16014	0.0616712	-0.0495981	0.248	0.144	1	0.00180105	-0.0508025	0.378	0.202	1	0.0186305	0.00465785	0.343	0.172	1
ENSMUSG00000024270	Slc39a6	3.36932e-06	-0.0122305	0.218	0.094	0.160525	0.063408	-0.0289615	0.215	0.11	1	5.39154e-05	0.00382925	0.323	0.129	1	0.0323596	-0.0124916	0.221	0.116	1
ENSMUSG00000028049	Scamp3	3.37307e-06	0.0228776	0.571	0.282	0.160703	0.000139857	0.0308883	0.517	0.275	1	5.05208e-06	0.00250046	0.652	0.346	0.240696	1.77488e-07	0.00995609	0.535	0.297	0.00845607
ENSMUSG00000032059	Alg9	3.37432e-06	-0.0284445	0.219	0.104	0.160763	0.00925234	-0.0240246	0.106	0.061	1	1.02142e-05	-0.0221932	0.255	0.118	0.486636	0.00658976	-0.00798533	0.213	0.107	1
ENSMUSG00000024542	Cep192	3.38906e-06	-0.0237304	0.208	0.099	0.161465	0.136567	-0.0722482	0.208	0.142	1	0.000220073	-0.0435676	0.196	0.097	1	0.0186279	-0.0137363	0.191	0.096	1
ENSMUSG00000052310	Slc39a1	3.41041e-06	-0.00436289	0.473	0.255	0.162482	0.00143481	0.0120365	0.525	0.283	1	0.000498288	0.0176119	0.619	0.31	1	0.37731	-0.0271286	0.486	0.307	1
ENSMUSG00000002486	Tchp	3.41331e-06	-0.0145213	0.193	0.09	0.16262	0.352148	-0.0823758	0.181	0.127	1	0.000701118	-0.00637898	0.243	0.106	1	0.25166	-0.036176	0.142	0.076	1
ENSMUSG00000017715	Pgs1	3.41752e-06	-0.0370336	0.446	0.236	0.162821	0.00775256	-0.0582518	0.404	0.246	1	1.29879e-05	-0.0481339	0.541	0.292	0.618785	0.209394	-0.0741479	0.422	0.265	1
ENSMUSG00000004565	Pnpla6	3.42036e-06	-0.0297907	0.184	0.09	0.162956	0.0191365	-0.0674642	0.156	0.105	1	1.43767e-05	-0.0320887	0.359	0.182	0.68495	0.00158495	-0.032056	0.197	0.106	1
ENSMUSG00000016239	Lonrf3	3.45584e-06	0.00678418	0.201	0.08	0.164647	NA	NA	NA	NA	NA	7.01896e-10	0.0452204	0.337	0.107	3.34404e-05	1.1193e-05	-0.00910895	0.149	0.075	0.533268
ENSMUSG00000008855	Hdac5	3.47125e-06	-0.0170188	0.39	0.191	0.165381	0.00664401	-0.0179142	0.336	0.176	1	8.62204e-08	0.0273752	0.499	0.21	0.0041078	1.18061e-05	0.00146374	0.339	0.164	0.56248
ENSMUSG00000024712	Rfk	3.48901e-06	-0.0133393	0.241	0.106	0.166227	0.00122817	-0.0208144	0.2	0.104	1	0.00141142	-0.0435287	0.471	0.243	1	4.53122e-05	0.0107385	0.266	0.111	1
ENSMUSG00000031812	Map1lc3b	3.5163e-06	0.0193948	0.861	0.616	0.167527	0.0969229	-0.0432779	0.75	0.526	1	0.0116827	0.0655749	0.874	0.608	1	0.00720874	0.0105128	0.838	0.631	1
ENSMUSG00000028577	Plaa	3.51889e-06	-0.00896329	0.383	0.177	0.167651	0.00206174	-0.0359552	0.21	0.123	1	5.01856e-08	-0.0167309	0.367	0.165	0.00239099	1.90318e-05	-0.0260728	0.321	0.173	0.906733
ENSMUSG00000036285	Noa1	3.52249e-06	-0.0466222	0.285	0.157	0.167822	0.0395755	-0.0712716	0.241	0.154	1	0.0046995	-0.0431603	0.281	0.135	1	0.11644	-0.0406599	0.236	0.148	1
ENSMUSG00000027365	Trpm7	3.54797e-06	-0.0854092	0.455	0.275	0.169036	0.198646	-0.0912572	0.392	0.255	1	0.000190855	-0.01627	0.493	0.258	1	0.000183068	-0.0123667	0.422	0.23	1
ENSMUSG00000051456	Hspb3	3.55571e-06	-0.00227978	0.45	0.221	0.169405	0.312104	-0.171285	0.55	0.404	1	NA	NA	NA	NA	NA	0.57785	-0.0953497	0.383	0.258	1
ENSMUSG00000037685	Atp8a1	3.55716e-06	-0.00321253	0.727	0.455	0.169474	0.188692	0.0114623	0.662	0.43	1	0.000202986	-0.0327625	0.479	0.244	1	1.6337e-05	0.0567783	0.602	0.342	0.778346
ENSMUSG00000054280	Prr14l	3.59222e-06	-0.0652105	0.292	0.162	0.171144	0.455797	-0.10935	0.238	0.184	1	4.69516e-05	-0.0290405	0.369	0.178	1	0.0183118	-0.0339652	0.277	0.158	1
ENSMUSG00000099137	Gm10603	3.59341e-06	-0.0147533	0.175	0.079	0.171201	NA	NA	NA	NA	NA	0.000293	-0.0243268	0.129	0.059	1	0.0108474	-0.0186371	0.125	0.07	1
ENSMUSG00000025785	Exosc7	3.61788e-06	-0.0393398	0.368	0.191	0.172367	0.366295	-0.0647478	0.268	0.17	1	0.0389659	-0.0708713	0.344	0.184	1	0.0711522	-0.0369168	0.308	0.174	1
ENSMUSG00000032737	Inppl1	3.62421e-06	0.0133794	0.313	0.129	0.172668	NA	NA	NA	NA	NA	2.13525e-05	-0.00344217	0.337	0.133	1	0.000357812	0.0201004	0.346	0.16	1
ENSMUSG00000020496	Rnf187	3.62431e-06	0.00748213	0.729	0.419	0.172673	0.000286679	0.0122119	0.575	0.348	1	0.0100886	0.00616564	0.729	0.414	1	7.51903e-05	0.00200144	0.581	0.347	1
ENSMUSG00000048100	Taf13	3.62503e-06	0.0129949	0.324	0.14	0.172707	3.07675e-05	0.0484554	0.289	0.116	1	1.39566e-06	0.00323966	0.303	0.11	0.0664933	1.98119e-05	0.0258816	0.284	0.13	0.943899
ENSMUSG00000025076	Casp7	3.63594e-06	-0.00144125	0.133	0.051	0.173227	NA	NA	NA	NA	NA	0.00268239	-0.0269877	0.163	0.07	1	0.20446	-0.00330339	0.125	0.05	1
ENSMUSG00000060519	Tor3a	3.6365e-06	0.0106901	0.55	0.293	0.173254	0.181753	-0.038785	0.345	0.201	1	1.69967e-05	0.127772	0.571	0.22	0.809776	0.00779601	0.0749629	0.533	0.274	1
ENSMUSG00000021710	Nln	3.65431e-06	-0.0211882	0.155	0.071	0.174102	0.00815407	-0.0196509	0.106	0.058	1	0.00406733	-0.0137731	0.149	0.057	1	NA	NA	NA	NA	NA
ENSMUSG00000045777	Ifitm10	3.66666e-06	-0.069483	0.21	0.13	0.174691	0.015537	-0.0922624	0.223	0.169	1	0.0527866	-0.0687826	0.247	0.128	1	0.335766	-0.0890007	0.189	0.138	1
ENSMUSG00000062373	Tmem65	3.67813e-06	-0.0132884	0.354	0.171	0.175237	1.14851e-05	0.0276971	0.22	0.085	0.547183	2.27287e-05	-0.00150923	0.281	0.104	1	0.00312781	-0.0184745	0.264	0.14	1
ENSMUSG00000062014	Gmfb	3.68193e-06	-0.0498352	0.491	0.272	0.175418	0.010538	-0.0730014	0.444	0.282	1	0.000384699	-0.0159707	0.502	0.237	1	6.60169e-05	-0.01782	0.434	0.24	1
ENSMUSG00000031601	Cnot7	3.69387e-06	-0.0370213	0.343	0.179	0.175987	0.0101298	-0.0235584	0.317	0.169	1	6.25969e-09	-0.0140069	0.425	0.191	0.00029823	0.0329707	-0.0392512	0.417	0.248	1
ENSMUSG00000014551	Mrps25	3.69463e-06	-0.0332085	0.393	0.205	0.176023	0.00203395	-0.0586542	0.292	0.173	1	0.00238283	-0.00935447	0.582	0.303	1	0.00874447	-0.0233929	0.398	0.229	1
ENSMUSG00000053644	Aldh7a1	3.70434e-06	0.012561	0.221	0.094	0.176486	0.0731477	0.00710254	0.117	0.045	1	4.53892e-07	0.0116373	0.236	0.088	0.0216248	2.15098e-06	-0.0104709	0.189	0.089	0.102479
ENSMUSG00000041921	Metap1d	3.71566e-06	-0.023098	0.355	0.178	0.177025	0.00024523	-0.00355751	0.189	0.09	1	0.00028458	-0.0149618	0.177	0.075	1	0.00338621	-0.0399409	0.314	0.17	1
ENSMUSG00000106837	D630030B08Rik	3.71777e-06	0.0111502	0.135	0.048	0.177126	NA	NA	NA	NA	NA	NA	NA	NA	NA	NA	NA	NA	NA	NA	NA
ENSMUSG00000027646	Src	3.73898e-06	-0.0423241	0.223	0.116	0.178136	0.417143	-0.0860882	0.196	0.145	1	0.000332231	-0.024921	0.331	0.161	1	2.75561e-05	-0.00236142	0.226	0.114	1
ENSMUSG00000022992	Kansl2	3.79028e-06	-0.0366161	0.298	0.155	0.18058	0.106616	-0.0541379	0.235	0.139	1	2.00496e-10	-0.0552675	0.327	0.159	9.55222e-06	9.8643e-05	-0.00519838	0.273	0.144	1
ENSMUSG00000020898	Ctc1	3.79467e-06	-0.297001	0.696	0.625	0.180789	0.109229	-0.0421238	0.229	0.136	1	0.00102556	-0.0862799	0.481	0.279	1	0.0268473	-0.229543	0.705	0.634	1
ENSMUSG00000042380	Smim12	3.80848e-06	-0.00936312	0.458	0.233	0.181447	0.000721137	-0.0319712	0.405	0.216	1	8.2369e-06	-0.0429457	0.505	0.266	0.392431	0.00800823	-0.0166201	0.401	0.22	1
ENSMUSG00000021400	Wrnip1	3.81427e-06	-0.0155187	0.155	0.067	0.181723	NA	NA	NA	NA	NA	0.0158515	-0.0157518	0.187	0.072	1	0.261129	-0.0200984	0.113	0.065	1
ENSMUSG00000026426	Arl8a	3.86235e-06	0.0177583	0.616	0.343	0.184014	5.80878e-07	0.0160689	0.574	0.334	0.0276748	0.00396924	-0.0299361	0.659	0.384	1	0.00555566	0.00653003	0.424	0.224	1
ENSMUSG00000048039	Isg20l2	3.88021e-06	-0.0181398	0.203	0.098	0.184865	0.46566	-0.0437458	0.137	0.093	1	0.0920593	-0.0609295	0.278	0.149	1	0.0050543	-0.018181	0.175	0.092	1
ENSMUSG00000027194	Ttc17	3.88438e-06	-0.027751	0.266	0.121	0.185064	0.772315	-0.0459161	0.162	0.103	1	3.32065e-05	-0.00946507	0.291	0.119	1	0.00321454	-0.0190266	0.226	0.115	1
ENSMUSG00000021192	Golga5	3.88454e-06	-0.0155494	0.282	0.134	0.185071	0.204077	-0.0815124	0.186	0.13	1	0.000147574	-0.00871029	0.289	0.114	1	6.79136e-06	-0.0140803	0.247	0.125	0.323561
ENSMUSG00000070733	Fryl	3.88505e-06	-0.0310032	0.398	0.208	0.185095	8.28083e-05	-0.0613849	0.311	0.19	1	1.27494e-05	-0.0391364	0.397	0.206	0.607418	0.0144265	-0.0251177	0.327	0.183	1
ENSMUSG00000042572	Ube2q1	3.91239e-06	-0.0569148	0.64	0.393	0.186398	0.0175334	-0.0517358	0.571	0.353	1	0.00564654	-0.00278674	0.684	0.411	1	0.00443636	-0.0446646	0.583	0.375	1
ENSMUSG00000018841	Rad51d	3.959e-06	-0.0269439	0.19	0.102	0.188619	0.385379	-0.0473341	0.126	0.079	1	1.29546e-05	-0.0148358	0.258	0.119	0.617196	0.00373281	-0.0233503	0.199	0.101	1
ENSMUSG00000032786	Alas1	3.97492e-06	0.0313133	0.515	0.247	0.189377	6.11455e-06	0.0387798	0.362	0.167	0.291316	8.00567e-07	-0.00349506	0.622	0.319	0.0381414	0.000157734	-0.00114625	0.498	0.281	1
ENSMUSG00000028420	Tmem38b	3.98e-06	0.0095108	0.195	0.076	0.189619	0.0305616	-0.0197111	0.169	0.084	1	2.39876e-09	0.00687858	0.227	0.081	0.000114284	0.010461	-0.00642369	0.182	0.099	1
ENSMUSG00000030934	Oat	3.98182e-06	-0.0314349	0.402	0.203	0.189706	0.00163697	-0.00764334	0.323	0.165	1	4.98882e-06	-0.00659687	0.462	0.218	0.237682	4.15547e-05	-0.0107568	0.4	0.226	1
ENSMUSG00000021266	Wars	3.98776e-06	0.00399017	0.3	0.123	0.189989	0.000335348	-0.00873019	0.19	0.099	1	0.000190687	-0.0103294	0.331	0.15	1	0.0273813	-0.00785455	0.256	0.136	1
ENSMUSG00000075528	Aarsd1	3.99869e-06	-0.0363773	0.431	0.217	0.19051	0.00291623	-0.0180609	0.335	0.181	1	1.6558e-05	-0.0264745	0.442	0.215	0.788875	0.00676394	-0.000180582	0.377	0.209	1
ENSMUSG00000027405	Nop56	4.01017e-06	-0.0611903	0.565	0.349	0.191057	0.648391	-0.171928	0.485	0.382	1	0.347848	-0.144213	0.63	0.454	1	0.03193	-0.03807	0.515	0.341	1
ENSMUSG00000054676	1600014C10Rik	4.0158e-06	0.0403715	0.358	0.137	0.191325	5.17292e-09	0.052949	0.321	0.13	0.000246453	2.32169e-08	0.0925031	0.456	0.163	0.00110612	4.2212e-07	0.046708	0.231	0.082	0.020111
ENSMUSG00000030987	Stim1	4.01637e-06	-0.0247784	0.274	0.134	0.191352	0.593529	-0.078664	0.202	0.139	1	0.00499026	-0.0401873	0.361	0.166	1	0.00351201	-0.0100453	0.232	0.121	1
ENSMUSG00000031604	Msmo1	4.01721e-06	0.0832984	0.526	0.238	0.191392	9.38953e-08	0.00190325	0.433	0.25	0.00447345	6.1262e-07	0.0645242	0.479	0.2	0.0291871	0.0260141	0.0249088	0.546	0.318	1
ENSMUSG00000041859	Mcm3	4.05547e-06	0.0320343	0.442	0.211	0.193215	0.0126444	-0.0187435	0.259	0.139	1	6.38092e-07	-0.0204543	0.341	0.16	0.0304006	0.0253102	-0.0103182	0.477	0.281	1
ENSMUSG00000045980	Tmem104	4.07076e-06	-0.0198986	0.395	0.196	0.193943	0.000402758	-0.00783564	0.177	0.082	1	1.47781e-19	0.0940201	0.453	0.145	7.04071e-15	2.30292e-05	0.0290489	0.328	0.152	1
ENSMUSG00000034462	Pkd2	4.09151e-06	-0.0325716	0.308	0.15	0.194932	0.2783	-0.0297953	0.179	0.104	1	0.000788252	-0.0017112	0.308	0.135	1	0.0071096	-0.0232746	0.333	0.172	1
ENSMUSG00000031586	Rbpms	4.09501e-06	-0.00953535	0.208	0.093	0.195098	NA	NA	NA	NA	NA	0.000213854	-0.0129617	0.241	0.098	1	NA	NA	NA	NA	NA
ENSMUSG00000022570	Tsta3	4.14057e-06	-0.014316	0.264	0.119	0.197269	0.0130558	-0.0315403	0.159	0.088	1	7.76019e-07	-0.0172383	0.281	0.113	0.0369719	1.05463e-05	-0.0131059	0.248	0.122	0.502458
ENSMUSG00000034075	Zdhhc5	4.15863e-06	-0.0258834	0.363	0.183	0.198129	0.0246784	-0.0552317	0.261	0.164	1	1.00132e-05	-0.0219051	0.384	0.167	0.47706	0.000181389	-0.00115579	0.324	0.157	1
ENSMUSG00000044708	Kcnj10	4.1591e-06	0.00350768	0.103	0.035	0.198152	NA	NA	NA	NA	NA	NA	NA	NA	NA	NA	NA	NA	NA	NA	NA
ENSMUSG00000078853	Igtp	4.2026e-06	-0.084662	0.375	0.228	0.200225	0.921588	-0.121642	0.214	0.176	1	0.00165847	-0.0479727	0.317	0.154	1	0.257805	-0.0348828	0.261	0.159	1
ENSMUSG00000104814	Gm42979	4.20286e-06	-0.0297902	0.153	0.078	0.200237	NA	NA	NA	NA	NA	0.00186839	-0.0154139	0.129	0.057	1	0.069618	-0.0508066	0.154	0.091	1
ENSMUSG00000035953	Tmem55b	4.20725e-06	-0.270084	0.834	0.738	0.200446	2.60816e-17	-0.548508	0.8	0.827	1.2426e-12	0.000303577	-0.263928	0.871	0.761	1	3.62976e-05	-0.225176	0.853	0.77	1
ENSMUSG00000078656	Vps25	4.21532e-06	-0.0184388	0.467	0.239	0.20083	0.024738	-0.0119683	0.369	0.199	1	8.41899e-05	-0.00675799	0.502	0.245	1	0.00364314	-0.0397164	0.412	0.246	1
ENSMUSG00000032235	Ice2	4.25045e-06	-0.0173772	0.18	0.086	0.202504	0.151108	-0.0126666	0.118	0.059	1	2.66581e-06	-0.0317056	0.205	0.091	0.127007	0.0102783	0.000457503	0.178	0.082	1
ENSMUSG00000020089	Ppa1	4.25071e-06	0.0203213	0.238	0.09	0.202516	2.38639e-06	0.0224707	0.231	0.102	0.113695	0.000133379	-0.00745826	0.341	0.14	1	0.00118353	0.0773386	0.317	0.131	1
ENSMUSG00000036158	Prickle1	4.25943e-06	0.0093396	0.109	0.032	0.202932	NA	NA	NA	NA	NA	NA	NA	NA	NA	NA	NA	NA	NA	NA	NA
ENSMUSG00000057541	Pus7	4.27689e-06	0.0049298	0.164	0.062	0.203764	0.0481137	-0.0319646	0.133	0.077	1	3.25915e-05	-0.0188134	0.213	0.095	1	0.00309879	0.00464107	0.145	0.063	1
ENSMUSG00000009894	Snap47	4.28216e-06	-0.0119226	0.239	0.115	0.204015	0.00255429	-0.0412148	0.215	0.127	1	0.0328751	-0.0366787	0.253	0.119	1	0.000569595	-0.02237	0.223	0.115	1
ENSMUSG00000021893	Capn7	4.29142e-06	-0.013998	0.246	0.109	0.204456	0.315154	-0.0569137	0.219	0.132	1	9.36672e-06	-0.0110241	0.252	0.106	0.446259	5.42533e-05	-0.00913239	0.237	0.118	1
ENSMUSG00000036707	Cab39	4.32502e-06	-0.051751	0.591	0.355	0.206057	0.462666	-0.0988464	0.506	0.344	1	0.002937	-0.0347237	0.586	0.327	1	0.027105	-0.0557584	0.547	0.354	1
ENSMUSG00000032513	Gorasp1	4.34175e-06	-0.0394067	0.254	0.136	0.206854	0.054179	-0.07198	0.177	0.126	1	0.00226462	-0.100173	0.28	0.175	1	0.228566	-0.027373	0.234	0.139	1
ENSMUSG00000034247	Plekhm1	4.35156e-06	-0.0108518	0.135	0.061	0.207321	NA	NA	NA	NA	NA	0.000639908	0.00252498	0.182	0.062	1	2.71459e-05	0.00371762	0.117	0.054	1
ENSMUSG00000021285	Ppp1r13b	4.39141e-06	0.017149	0.255	0.097	0.20922	1.44975e-05	-0.003312	0.207	0.101	0.690705	1.55183e-08	0.0162205	0.28	0.1	0.000739339	8.65194e-07	0.0316492	0.318	0.144	0.0412204
ENSMUSG00000039887	Alg14	4.40457e-06	0.0060434	0.25	0.1	0.209847	0.000272501	-0.000359857	0.117	0.054	1	5.1757e-06	-0.000934364	0.177	0.059	0.246586	0.0230043	-0.0125347	0.174	0.087	1
ENSMUSG00000093465	Gm20682	4.40657e-06	-0.0148898	0.101	0.044	0.209942	NA	NA	NA	NA	NA	6.6921e-05	-0.0122109	0.129	0.056	1	0.033375	-0.0153137	0.102	0.054	1
ENSMUSG00000022159	Rab2b	4.43565e-06	-0.0208332	0.266	0.121	0.211328	0.000679104	-0.0261513	0.22	0.116	1	1.65768e-06	-0.00288008	0.235	0.102	0.0789769	0.000330661	-0.00536174	0.221	0.102	1
ENSMUSG00000002308	Cd320	4.44809e-06	0.00557105	0.255	0.106	0.21192	4.22471e-05	0.0520155	0.249	0.09	1	0.00123521	0.0107009	0.364	0.151	1	2.30323e-06	0.0140783	0.266	0.116	0.109733
ENSMUSG00000020456	Ogdh	4.4575e-06	0.00776002	0.494	0.24	0.212369	6.40242e-06	-0.000885774	0.411	0.218	0.30503	3.51613e-08	0.0100276	0.535	0.249	0.00167519	0.000246163	0.0473721	0.441	0.202	1
ENSMUSG00000015947	Fcgr1	4.46095e-06	-0.221294	0.939	0.871	0.212533	2.54275e-05	-0.342195	0.894	0.842	1	0.0134969	-0.127245	0.946	0.844	1	0.00706623	-0.215966	0.954	0.919	1
ENSMUSG00000004393	Ddx56	4.50659e-06	0.00787844	0.243	0.096	0.214707	0.0078773	-0.0257405	0.181	0.096	1	3.78825e-06	-0.00991527	0.28	0.114	0.180484	0.167003	0.0190775	0.207	0.094	1
ENSMUSG00000016206	H2-M3	4.51253e-06	0.0248708	0.671	0.364	0.214991	3.20377e-06	0.0258478	0.305	0.14	0.152637	1.09444e-10	0.12066	0.527	0.19	5.21426e-06	0.000383882	-0.011563	0.323	0.174	1
ENSMUSG00000033128	Gga1	4.5166e-06	-0.0303288	0.393	0.2	0.215184	0.123565	-0.03821	0.294	0.167	1	0.000221797	-0.0575006	0.411	0.2	1	0.176631	-0.0456425	0.313	0.19	1
ENSMUSG00000026839	Upp2	4.52134e-06	0.000134604	0.207	0.087	0.21541	NA	NA	NA	NA	NA	3.99792e-07	0.0187015	0.171	0.045	0.0190473	2.25698e-06	0.0120403	0.155	0.063	0.107529
ENSMUSG00000036646	Man1b1	4.53076e-06	-0.0222028	0.29	0.139	0.215859	0.169538	-0.0309118	0.23	0.131	1	1.81838e-07	-0.00702451	0.361	0.159	0.00866331	0.00227363	0.0148754	0.291	0.143	1
ENSMUSG00000086826	Gm11739	4.54266e-06	-0.0122011	0.199	0.09	0.216426	NA	NA	NA	NA	NA	0.108852	-0.046417	0.193	0.095	1	0.00247986	-0.0115303	0.175	0.091	1
ENSMUSG00000035890	Rnf126	4.57434e-06	-0.0246794	0.376	0.186	0.217935	0.652126	-0.0645489	0.275	0.174	1	0.000280423	-0.0583507	0.373	0.186	1	1.0267e-05	-0.0303296	0.321	0.175	0.48915
ENSMUSG00000021420	Fars2	4.60099e-06	-0.035776	0.237	0.115	0.219205	0.000712098	-0.0166546	0.188	0.093	1	0.000198078	-0.0338829	0.226	0.102	1	0.151448	-0.00583083	0.191	0.098	1
ENSMUSG00000028484	Psip1	4.60403e-06	-0.0172293	0.391	0.194	0.21935	0.034443	-0.0380367	0.249	0.143	1	0.00566375	-0.0611076	0.463	0.255	1	0.0235601	-0.0138974	0.328	0.19	1
ENSMUSG00000027452	Acss1	4.62786e-06	-0.0797486	0.312	0.185	0.220485	0.150778	-0.0941201	0.198	0.144	1	0.0215203	-0.0584733	0.288	0.16	1	0.304672	-0.0770798	0.289	0.195	1
ENSMUSG00000040599	Mis12	4.64447e-06	-0.0693878	0.252	0.143	0.221276	0.00197622	-0.0545465	0.167	0.109	1	0.000184548	-0.0691947	0.286	0.153	1	0.000196271	-0.039146	0.3	0.178	1
ENSMUSG00000103174	Gm37168	4.6671e-06	0.0532006	0.109	0.014	0.222355	NA	NA	NA	NA	NA	2.52361e-09	0.0674364	0.12	0.005	0.000120232	NA	NA	NA	NA	NA
ENSMUSG00000024959	Bad	4.69878e-06	-0.0195383	0.439	0.22	0.223864	0.00114419	0.0015613	0.305	0.147	1	0.00257291	-0.0193104	0.414	0.178	1	2.46213e-05	0.0195688	0.445	0.228	1
ENSMUSG00000015971	Actr8	4.70361e-06	-0.0249887	0.229	0.11	0.224094	0.000398359	-0.0539797	0.169	0.109	1	0.00504635	-0.04153	0.24	0.116	1	0.161875	-0.0221514	0.24	0.128	1
ENSMUSG00000004317	Clcn5	4.74031e-06	-0.0362478	0.273	0.143	0.225842	0.51415	-0.14534	0.299	0.239	1	1.11664e-05	-0.0515734	0.263	0.133	0.532	0.00844984	-0.0470951	0.25	0.151	1
ENSMUSG00000021133	Susd6	4.74106e-06	0.0162029	0.457	0.214	0.225878	0.00552416	-0.11373	0.399	0.277	1	6.08373e-11	0.101914	0.633	0.267	2.89847e-06	6.96207e-06	0.0485408	0.393	0.184	0.331694
ENSMUSG00000014232	Cluap1	4.75738e-06	-0.0790982	0.29	0.173	0.226656	0.162319	-0.0739866	0.145	0.11	1	0.00189499	-0.100802	0.32	0.184	1	0.00889747	-0.076707	0.286	0.192	1
ENSMUSG00000052752	Traf7	4.78485e-06	-0.0170123	0.314	0.158	0.227965	0.0279647	-0.0298546	0.259	0.144	1	5.03269e-13	-0.0186629	0.392	0.167	2.39772e-08	0.000888142	-0.0225054	0.275	0.146	1
ENSMUSG00000070972	Dnajc25	4.79832e-06	-0.0238295	0.426	0.212	0.228606	0.259666	-0.129498	0.388	0.279	1	0.734656	-0.173644	0.538	0.357	1	0.000868257	-0.00893823	0.386	0.214	1
ENSMUSG00000001518	Itfg2	4.86051e-06	-0.0461113	0.263	0.142	0.231569	7.69756e-05	-0.0395695	0.154	0.09	1	1.07848e-08	-0.0236182	0.249	0.109	0.000513821	0.0079783	-0.0342083	0.26	0.149	1
ENSMUSG00000078652	Psme3	4.8956e-06	-0.00635134	0.305	0.141	0.233241	0.000182248	-0.0358978	0.234	0.13	1	3.09182e-09	-0.0185662	0.372	0.162	0.000147304	0.00237426	0.00634183	0.276	0.136	1
ENSMUSG00000020628	Trappc12	4.89998e-06	-0.0231588	0.282	0.132	0.23345	0.00459033	-0.0126402	0.211	0.112	1	0.000173709	-0.0385406	0.297	0.13	1	0.0146517	-0.00482579	0.216	0.104	1
ENSMUSG00000042688	Mapk6	4.92679e-06	-0.00406052	0.168	0.069	0.234727	NA	NA	NA	NA	NA	2.07984e-05	0.0089435	0.198	0.062	0.9909	0.0684191	-0.00876199	0.113	0.055	1
ENSMUSG00000028085	Gatb	4.93341e-06	-0.0360887	0.232	0.118	0.235043	0.0680074	-0.042311	0.168	0.101	1	0.000227497	-0.028752	0.283	0.128	1	0.126712	-0.0227417	0.197	0.108	1
ENSMUSG00000021951	N6amt2	4.93711e-06	-0.00965585	0.291	0.14	0.235219	0.000161046	0.0134177	0.153	0.063	1	3.60891e-08	-0.00556778	0.334	0.138	0.00171939	0.00363259	0.0299917	0.238	0.115	1
ENSMUSG00000029319	Coq2	4.94156e-06	0.0118977	0.446	0.211	0.235431	0.00234318	-0.0220797	0.359	0.195	1	0.0177931	-0.0669351	0.397	0.212	1	0.0016384	-0.00448233	0.401	0.215	1
ENSMUSG00000046841	Ckap4	4.97457e-06	-0.0363487	0.442	0.241	0.237004	0.0580086	-0.0290371	0.261	0.143	1	4.40898e-06	0.0199299	0.179	0.052	0.210057	NA	NA	NA	NA	NA
ENSMUSG00000021901	Bap1	4.97494e-06	-0.0141361	0.21	0.09	0.237021	0.0291126	-0.0150467	0.163	0.085	1	4.95026e-07	-0.0273725	0.238	0.096	0.0235845	0.0673068	-0.006355	0.189	0.09	1
ENSMUSG00000031826	Usp10	5.00162e-06	-0.058575	0.349	0.197	0.238292	0.0183598	-0.10344	0.237	0.169	1	3.93496e-05	-0.0630613	0.375	0.19	1	0.0032526	-0.0449808	0.286	0.17	1
ENSMUSG00000040212	Emp3	5.00463e-06	-0.0398813	0.401	0.22	0.238436	0.891206	-0.0939866	0.255	0.195	1	0.0742422	-0.105586	0.267	0.183	1	2.14213e-08	0.267607	0.609	0.302	0.00102057
ENSMUSG00000021905	Dph3	5.01435e-06	0.00595906	0.42	0.199	0.238899	6.3475e-07	0.0659631	0.365	0.145	0.0302414	2.39313e-14	0.0406073	0.451	0.168	1.14016e-09	0.00472396	0.0173676	0.388	0.199	1
ENSMUSG00000028756	Pink1	5.0354e-06	0.00931239	0.414	0.19	0.239902	0.00387952	-0.0396951	0.214	0.126	1	3.2826e-05	-0.0399202	0.283	0.135	1	0.000774775	-0.0330012	0.308	0.169	1
ENSMUSG00000006476	Nsmf	5.04509e-06	0.015355	0.166	0.061	0.240363	0.0011492	-0.0289808	0.146	0.082	1	0.0343487	0.000144508	0.152	0.053	1	0.00110813	-0.0129556	0.126	0.06	1
ENSMUSG00000044573	Acp1	5.05675e-06	-0.0354249	0.55	0.31	0.240919	4.23811e-05	-0.0141603	0.266	0.138	1	2.75988e-05	-0.0187496	0.568	0.292	1	0.000658723	0.0264193	0.436	0.236	1
ENSMUSG00000032633	Flcn	5.06526e-06	-0.0370283	0.444	0.239	0.241324	0.347271	-0.128241	0.302	0.23	1	2.60628e-05	-0.0695376	0.479	0.256	1	0.000157032	-0.0139844	0.37	0.207	1
ENSMUSG00000052151	Plpp2	5.0691e-06	-0.00827491	0.195	0.085	0.241507	0.000724385	0.0256796	0.177	0.065	1	3.91477e-05	-0.0272543	0.202	0.094	1	3.8844e-07	0.0268516	0.141	0.042	0.0185064
ENSMUSG00000026048	Ercc5	5.07065e-06	-0.0526882	0.338	0.181	0.241581	0.222651	-0.0647863	0.196	0.126	1	0.000559989	-0.0766036	0.283	0.15	1	0.00537128	-0.0584939	0.27	0.179	1
ENSMUSG00000039449	Prpf18	5.08883e-06	-0.0631131	0.268	0.143	0.242447	0.322457	-0.077971	0.18	0.127	1	0.025898	-0.0408991	0.23	0.124	1	0.462617	-0.0514754	0.254	0.151	1
ENSMUSG00000045827	Serpinb9	5.09028e-06	-0.0124456	0.161	0.072	0.242516	NA	NA	NA	NA	NA	0.000839526	-0.0011896	0.148	0.054	1	0.00234532	-0.0181258	0.113	0.059	1
ENSMUSG00000028568	Btf3l4	5.09671e-06	-0.0299717	0.61	0.354	0.242823	0.468744	-0.0892314	0.585	0.395	1	1.54452e-06	-0.0329502	0.603	0.311	0.0735856	6.62933e-05	-0.0613704	0.544	0.346	1
ENSMUSG00000038990	Cables2	5.10129e-06	-0.0186553	0.139	0.061	0.243041	NA	NA	NA	NA	NA	0.000915955	-0.00338085	0.143	0.059	1	0.00153062	-0.0043611	0.116	0.052	1
ENSMUSG00000105454	Gm43830	5.10659e-06	-0.316271	0.832	0.788	0.243293	0.104093	-0.29721	0.561	0.504	1	2.71812e-07	-0.248542	0.888	0.819	0.0129499	0.00121719	-0.178894	0.805	0.706	1
ENSMUSG00000090860	Gm17134	5.11999e-06	-0.0231066	0.444	0.241	0.243932	0.000123755	-0.0812424	0.362	0.239	1	0.00678828	-0.0137949	0.532	0.271	1	0.029659	-0.0243106	0.46	0.276	1
ENSMUSG00000007570	Fance	5.14634e-06	-0.0439845	0.499	0.265	0.245187	0.327858	-0.0481437	0.252	0.158	1	2.93535e-06	0.0138702	0.283	0.107	0.139849	0.00017067	-0.00723162	0.404	0.224	1
ENSMUSG00000046111	Cep295	5.16101e-06	-0.0474281	0.26	0.139	0.245886	0.534486	-0.145779	0.205	0.178	1	0.000785562	-0.0461458	0.421	0.208	1	0.446304	-0.0605563	0.256	0.15	1
ENSMUSG00000022789	Dnm1l	5.17076e-06	-0.0243139	0.332	0.164	0.246351	0.149387	-0.0926089	0.409	0.268	1	0.158505	-0.0486645	0.585	0.337	1	2.51123e-07	-0.0235367	0.346	0.193	0.0119642
ENSMUSG00000058360	Gm10040	5.20503e-06	-0.101672	0.398	0.283	0.247983	0.0439435	-0.0943756	0.177	0.152	1	0.00896467	-0.0527565	0.236	0.147	1	0.00563084	-0.0164011	0.323	0.195	1
ENSMUSG00000025464	Paox	5.21012e-06	0.0202183	0.226	0.084	0.248226	0.00660412	-0.0910945	0.243	0.172	1	4.765e-06	-0.0447599	0.356	0.177	0.227019	2.38229e-07	0.0469057	0.244	0.088	0.0113499
ENSMUSG00000087380	2210408F21Rik	5.21743e-06	0.0388047	0.148	0.04	0.248574	0.00148632	0.0169707	0.121	0.039	1	NA	NA	NA	NA	NA	NA	NA	NA	NA	NA
ENSMUSG00000026245	Farsb	5.23043e-06	0.0308185	0.332	0.132	0.249193	7.06849e-05	0.0464348	0.298	0.118	1	3.09037e-05	-0.0127377	0.32	0.134	1	0.0159199	-0.00958595	0.268	0.139	1
ENSMUSG00000073678	Pgap1	5.24382e-06	0.0178244	0.15	0.047	0.249831	NA	NA	NA	NA	NA	NA	NA	NA	NA	NA	3.48825e-06	0.0185341	0.131	0.048	0.166191
ENSMUSG00000056498	Tmem154	5.2586e-06	0.0351755	0.115	0.023	0.250536	NA	NA	NA	NA	NA	NA	NA	NA	NA	NA	NA	NA	NA	NA	NA
ENSMUSG00000036473	Tbc1d24	5.27055e-06	-0.0418951	0.32	0.157	0.251105	5.57773e-06	-0.0242496	0.19	0.104	0.26574	2.7e-06	-0.0306167	0.331	0.155	0.128636	7.2511e-05	-0.00842515	0.199	0.099	1
ENSMUSG00000028099	Polr3c	5.28313e-06	0.013651	0.272	0.105	0.251704	0.005661	0.0102392	0.189	0.087	1	1.31564e-05	-0.0187821	0.233	0.097	0.626812	0.0214857	-0.0137439	0.206	0.098	1
ENSMUSG00000013076	Amotl1	5.29942e-06	-0.0181686	0.249	0.117	0.25248	0.00936932	-0.0145624	0.377	0.208	1	0.149423	-0.13026	0.614	0.409	1	0.003733	-0.0143797	0.227	0.11	1
ENSMUSG00000024855	Pacs1	5.31229e-06	-0.0161211	0.285	0.132	0.253093	0.0495065	-0.0380166	0.194	0.109	1	2.71205e-06	0.0132581	0.386	0.149	0.12921	0.00295201	-0.0204333	0.195	0.101	1
ENSMUSG00000032349	Elovl5	5.31423e-06	0.0278427	0.232	0.078	0.253186	0.000108257	0.0343713	0.375	0.171	1	1.58297e-08	0.00700496	0.275	0.101	0.000754174	0.00242462	0.0188865	0.229	0.1	1
ENSMUSG00000035614	Fam179b	5.32974e-06	-0.0262129	0.244	0.114	0.253925	0.159944	-0.0487654	0.159	0.102	1	9.78851e-06	-0.000181278	0.264	0.099	0.466354	0.00453785	-0.0205967	0.229	0.115	1
ENSMUSG00000059495	Arhgef12	5.35128e-06	-0.0164346	0.295	0.14	0.254951	0.102831	-0.0711953	0.21	0.137	1	2.29511e-06	-0.0053941	0.278	0.12	0.109346	0.0121956	-0.0138199	0.284	0.139	1
ENSMUSG00000035754	Wdr18	5.3879e-06	0.00349137	0.29	0.128	0.256696	0.00633756	0.00925938	0.211	0.09	1	0.000109446	-0.012816	0.261	0.104	1	0.00041504	-0.00505115	0.282	0.147	1
ENSMUSG00000038895	Zfp653	5.41164e-06	-0.00679297	0.118	0.047	0.257827	NA	NA	NA	NA	NA	0.0103736	-0.0236887	0.101	0.044	1	NA	NA	NA	NA	NA
ENSMUSG00000022339	Ebag9	5.41674e-06	-0.020872	0.264	0.126	0.25807	0.0249695	-0.0272618	0.19	0.1	1	0.000482186	-0.0235506	0.308	0.137	1	8.42914e-05	-0.0161481	0.232	0.115	1
ENSMUSG00000024960	Plcb3	5.41837e-06	-0.0350113	0.338	0.179	0.258147	0.0606872	-0.06914	0.259	0.165	1	1.15877e-05	-0.0581035	0.367	0.177	0.552073	9.2447e-05	-0.0169641	0.328	0.172	1
ENSMUSG00000002658	Gtf2f1	5.43104e-06	-0.0335394	0.31	0.154	0.258751	5.42386e-07	-0.0494328	0.27	0.164	0.0258409	3.06328e-06	-0.0231897	0.369	0.173	0.145944	0.00608228	-0.0122307	0.326	0.174	1
ENSMUSG00000069520	Tmem19	5.44597e-06	-0.0555634	0.338	0.184	0.259462	0.00283707	-0.0420186	0.256	0.153	1	0.00459913	-0.0474846	0.23	0.12	1	0.00274646	-0.0149728	0.296	0.162	1
ENSMUSG00000043252	Tmem64	5.45156e-06	-0.0625004	0.42	0.242	0.259728	0.00140498	-0.032691	0.25	0.142	1	9.49986e-06	-0.0378432	0.51	0.261	0.452602	0.0947788	-0.0775517	0.43	0.276	1
ENSMUSG00000026121	Sema4c	5.46943e-06	-0.0564632	0.427	0.237	0.26058	0.00051015	-0.00823026	0.285	0.147	1	6.67754e-05	-0.0541648	0.42	0.207	1	0.00882179	-0.050903	0.254	0.151	1
ENSMUSG00000036057	Ptpn23	5.48814e-06	0.00549763	0.23	0.093	0.261472	0.000370077	-0.0222241	0.151	0.086	1	5.02429e-08	0.0039566	0.285	0.108	0.00239372	0.203775	-0.0136445	0.164	0.083	1
ENSMUSG00000026181	Ppm1f	5.52054e-06	-0.0209408	0.213	0.096	0.263015	NA	NA	NA	NA	NA	4.31959e-05	-0.0265457	0.26	0.112	1	4.28896e-06	-0.0150229	0.201	0.101	0.204339
ENSMUSG00000021453	Gadd45g	5.52223e-06	-0.00812769	0.185	0.076	0.263095	0.324402	-0.0556165	0.144	0.098	1	NA	NA	NA	NA	NA	0.0638651	-0.0661499	0.153	0.099	1
ENSMUSG00000025366	Esyt1	5.52729e-06	-0.00181162	0.307	0.132	0.263337	0.229117	-0.030894	0.138	0.077	1	6.3157e-06	-0.00572066	0.302	0.119	0.300899	0.000154028	0.0128729	0.256	0.127	1
ENSMUSG00000029290	Zfp326	5.58433e-06	-0.0663781	0.499	0.288	0.266054	0.82205	-0.117276	0.365	0.26	1	0.00925424	-0.0616164	0.526	0.295	1	0.000166794	-0.0684634	0.455	0.283	1
ENSMUSG00000049323	Smcr8	5.59854e-06	-0.0200568	0.191	0.091	0.266731	0.0157191	-0.0326106	0.122	0.073	1	0.000175015	-0.0261115	0.205	0.083	1	0.0381471	-0.0111493	0.15	0.076	1
ENSMUSG00000031703	Itfg1	5.63738e-06	-0.0166297	0.518	0.279	0.268582	0.0309566	-0.024591	0.467	0.269	1	1.33508e-05	-0.0481122	0.518	0.29	0.636071	0.00342281	-0.00877553	0.512	0.303	1
ENSMUSG00000059436	Max	5.68585e-06	-0.0259897	0.47	0.242	0.270891	0.00295774	-0.0348687	0.378	0.213	1	1.2926e-07	-0.00675885	0.462	0.213	0.00615834	0.000174467	-0.0211023	0.429	0.245	1
ENSMUSG00000022009	Nufip1	5.69316e-06	-0.0422734	0.277	0.148	0.271239	0.0420036	-0.0834984	0.194	0.126	1	3.07845e-05	-0.0343239	0.327	0.15	1	0.000520317	-0.0216133	0.253	0.133	1
ENSMUSG00000018974	Sart3	5.71596e-06	-0.0087938	0.293	0.126	0.272325	0.0403982	-0.0458505	0.183	0.118	1	0.000572137	-0.0243672	0.387	0.187	1	0.00016951	-0.0100693	0.26	0.125	1
ENSMUSG00000016018	Skiv2l2	5.72345e-06	-0.0267414	0.293	0.138	0.272682	0.0893812	-0.0571495	0.217	0.139	1	1.77782e-06	-0.0431066	0.323	0.155	0.0847006	0.00202116	-0.00760965	0.266	0.141	1
ENSMUSG00000021520	Uqcrb	5.72469e-06	0.135934	0.775	0.469	0.272742	0.00696549	0.141977	0.704	0.394	1	0.000251276	0.0993774	0.757	0.429	1	0.0045485	0.081557	0.735	0.482	1
ENSMUSG00000062901	Klhl24	5.78707e-06	-0.02542	0.445	0.233	0.275713	0.69807	-0.0698793	0.293	0.199	1	2.23578e-08	-0.00931297	0.423	0.194	0.00106519	0.00153694	-0.0643435	0.355	0.219	1
ENSMUSG00000020413	Hus1	5.79362e-06	-0.0269666	0.173	0.083	0.276026	0.373867	-0.0565382	0.128	0.086	1	1.48901e-08	0.0154009	0.246	0.081	0.00070941	0.000225721	-0.0107368	0.154	0.079	1
ENSMUSG00000078945	Naip2	5.80137e-06	0.0302079	0.551	0.28	0.276395	0.00055099	-0.000633041	0.34	0.172	1	0.000194058	0.00231119	0.26	0.1	1	3.39972e-06	0.00615346	0.407	0.223	0.161973
ENSMUSG00000026201	Stk16	5.803e-06	-0.0394584	0.452	0.252	0.276472	0.514909	-0.0881184	0.377	0.252	1	8.95066e-06	-0.0678868	0.477	0.261	0.426437	0.0846314	-0.0616612	0.406	0.251	1
ENSMUSG00000031529	Tnks	5.85767e-06	-0.0285088	0.268	0.13	0.279077	0.74181	-0.0869606	0.163	0.126	1	9.90463e-07	-0.0345387	0.286	0.125	0.0471886	0.0244935	-0.0332354	0.178	0.106	1
ENSMUSG00000090467	Gm4613	5.9399e-06	-0.190638	0.116	0.202	0.282995	NA	NA	NA	NA	NA	2.37998e-07	0.340048	0.739	0.63	0.011339	0.0363836	-0.122731	0.096	0.138	1
ENSMUSG00000015790	Surf1	5.94796e-06	-0.0154557	0.442	0.229	0.283379	0.00864179	0.0171963	0.34	0.174	1	1.12751e-06	-0.033221	0.429	0.204	0.0537182	0.00628369	-0.0314038	0.416	0.236	1
ENSMUSG00000043833	2900005J15Rik	5.95452e-06	-0.0291024	0.271	0.14	0.283691	0.0354714	0.0257989	0.124	0.045	1	0.0254192	-0.0318954	0.216	0.094	1	0.000310244	0.0532406	0.226	0.08	1
ENSMUSG00000032577	Mapkapk3	5.95716e-06	0.021798	0.214	0.077	0.283817	2.47563e-09	0.0765273	0.214	0.056	0.000117947	2.9164e-05	-0.00725757	0.272	0.106	1	NA	NA	NA	NA	NA
ENSMUSG00000046574	Prr12	5.9713e-06	-0.0363435	0.329	0.167	0.28449	0.26119	-0.0721304	0.229	0.156	1	1.44121e-07	-0.0400475	0.351	0.176	0.00686637	0.00890923	-0.0496699	0.266	0.152	1
ENSMUSG00000025512	Chid1	5.98723e-06	-0.00124117	0.312	0.151	0.28525	0.0036943	0.0503057	0.486	0.245	1	2.21294e-06	0.0373342	0.365	0.15	0.105431	0.000294886	0.0555574	0.327	0.152	1
ENSMUSG00000040112	Mrps35	6.01214e-06	-0.024207	0.279	0.132	0.286436	0.0108895	-0.0533202	0.207	0.128	1	0.000156094	-0.0296439	0.288	0.128	1	0.00245852	-0.0507941	0.274	0.166	1
ENSMUSG00000095687	Rnaset2a	6.03512e-06	0.164819	0.735	0.454	0.287531	0.00041908	0.202826	0.654	0.415	1	0.00121197	0.059036	0.776	0.479	1	0.00077293	0.0690793	0.873	0.698	1
ENSMUSG00000033706	Smyd5	6.11761e-06	-0.0304851	0.246	0.122	0.291461	0.00266941	-0.0249067	0.165	0.094	1	7.80561e-05	-0.0581164	0.283	0.142	1	0.0312438	0.00651729	0.227	0.103	1
ENSMUSG00000024691	Fam111a	6.11853e-06	-0.0516217	0.552	0.327	0.291505	6.07022e-06	-0.0622381	0.517	0.323	0.289203	0.322222	-0.148309	0.638	0.428	1	0.00208521	0.0115522	0.525	0.302	1
ENSMUSG00000001794	Capns1	6.12415e-06	0.128174	0.82	0.482	0.291773	0.00563822	0.0909566	0.59	0.298	1	2.23214e-06	0.0934238	0.768	0.435	0.106346	3.32767e-05	0.102764	0.668	0.386	1
ENSMUSG00000045730	Adrb2	6.13993e-06	-0.521031	0.582	0.633	0.292525	5.04469e-11	-0.667761	0.476	0.661	2.40344e-06	4.49957e-09	-0.454445	0.636	0.631	0.000214373	1.0377e-06	-0.370175	0.726	0.71	0.049439
ENSMUSG00000037683	Armc3	6.14325e-06	-0.0738881	0.213	0.133	0.292683	0.542596	-0.345659	0.533	0.497	1	NA	NA	NA	NA	NA	0.102978	-0.0868805	0.176	0.131	1
ENSMUSG00000001366	Fbxo9	6.1514e-06	-0.0288809	0.332	0.166	0.293071	0.0368305	-0.0455524	0.281	0.161	1	4.36483e-10	0.0143494	0.35	0.154	2.07954e-05	0.000233284	0.0213827	0.345	0.162	1
ENSMUSG00000090247	Bloc1s1	6.18167e-06	0.104733	0.76	0.422	0.294513	5.98157e-10	0.162883	0.641	0.314	2.8498e-05	2.35165e-09	0.209771	0.793	0.387	0.00011204	1.27849e-05	0.0773312	0.67	0.377	0.609111
ENSMUSG00000029674	Limk1	6.21271e-06	-0.034518	0.373	0.197	0.295992	0.174485	-0.0205564	0.383	0.211	1	8.44406e-06	-0.0344273	0.6	0.338	0.402301	0.000168907	-0.0334341	0.358	0.204	1
ENSMUSG00000005667	Mthfd2	6.25143e-06	1.83568e-05	0.289	0.131	0.297837	0.0026398	-0.00247184	0.15	0.073	1	1.33788e-09	0.0654961	0.341	0.104	6.37408e-05	4.55904e-06	0.0439176	0.219	0.085	0.217207
ENSMUSG00000045665	Mfsd5	6.26848e-06	-0.0171244	0.423	0.209	0.298649	0.00100197	-0.0187704	0.274	0.149	1	0.00799195	-0.00739599	0.431	0.195	1	0.0176979	0.00370754	0.344	0.185	1
ENSMUSG00000027086	Fastkd1	6.29957e-06	-0.0253068	0.145	0.077	0.30013	0.0309753	-0.0701141	0.14	0.103	1	0.00528647	-0.0651371	0.154	0.091	1	0.00114187	0.00443995	0.164	0.074	1
ENSMUSG00000015247	Nipsnap3b	6.30529e-06	-0.0194551	0.433	0.213	0.300403	0.00505645	-0.0341781	0.32	0.177	1	0.00275446	-0.0335887	0.401	0.189	1	0.0337352	-0.0136251	0.477	0.272	1
ENSMUSG00000027177	Hipk3	6.32413e-06	0.00211672	0.217	0.085	0.301301	8.40223e-05	-0.0299674	0.175	0.101	1	9.68178e-11	0.0112809	0.271	0.096	4.61269e-06	0.179813	-0.020255	0.192	0.093	1
ENSMUSG00000024132	Eci1	6.34835e-06	-0.0222929	0.398	0.199	0.302455	0.029366	-0.0241089	0.314	0.168	1	9.60159e-05	-0.075333	0.328	0.174	1	0.0224679	-0.0158579	0.326	0.181	1
ENSMUSG00000024269	Tpgs2	6.34994e-06	-0.00886444	0.181	0.078	0.30253	0.137324	-0.00687175	0.129	0.063	1	0.0191046	-0.0232477	0.159	0.07	1	0.00295171	0.00261744	0.19	0.091	1
ENSMUSG00000106446	Gm42970	6.36026e-06	-0.0663803	0.418	0.232	0.303022	0.0455052	-0.0386121	0.142	0.09	1	0.0188364	-0.0370703	0.255	0.123	1	1.58715e-05	-0.0333073	0.339	0.19	0.756168
ENSMUSG00000015668	Pdzd11	6.37757e-06	-0.0170061	0.342	0.163	0.303847	0.00047905	-0.0105516	0.224	0.11	1	5.26205e-08	-0.0125108	0.288	0.118	0.002507	0.0105701	-0.0437328	0.287	0.164	1
ENSMUSG00000006276	Eps15l1	6.39437e-06	-0.0109205	0.2	0.09	0.304647	0.00273045	-0.0461516	0.141	0.093	1	0.000557333	-0.0415553	0.233	0.118	1	0.00173843	-0.030399	0.164	0.085	1
ENSMUSG00000036138	Acaa1a	6.39799e-06	-0.037921	0.525	0.308	0.30482	0.000662387	-0.0691812	0.432	0.284	1	0.0726572	-0.0692587	0.54	0.297	1	0.000163288	0.00264422	0.483	0.287	1
ENSMUSG00000045763	Basp1	6.40551e-06	-0.189206	0.989	0.984	0.305178	1.26923e-18	-0.353295	0.98	0.985	6.04701e-14	4.12808e-16	-0.32209	0.978	0.976	1.96674e-11	3.13806e-07	-0.218226	0.988	0.983	0.0149507
ENSMUSG00000052833	Sae1	6.40831e-06	-0.00406827	0.316	0.14	0.305311	0.00332726	-0.0222098	0.234	0.129	1	2.95952e-07	-0.0239472	0.397	0.187	0.0141	0.00177678	0.00892311	0.326	0.161	1
ENSMUSG00000042772	Smg7	6.45852e-06	-0.033832	0.31	0.159	0.307703	0.0098179	-0.0816212	0.309	0.199	1	0.0171548	-0.0522277	0.373	0.192	1	6.52739e-05	-0.0116722	0.287	0.147	1
ENSMUSG00000014349	Ube2z	6.46875e-06	-0.0346044	0.422	0.221	0.308191	0.00785732	-0.0790569	0.376	0.238	1	0.0181672	-0.0392112	0.546	0.281	1	0.0166354	-0.0206086	0.401	0.231	1
ENSMUSG00000019782	Rwdd1	6.52788e-06	0.0338737	0.605	0.318	0.311008	1.96734e-07	0.00205859	0.428	0.223	0.00937299	5.3418e-05	0.0215133	0.523	0.249	1	0.00761308	0.0231896	0.561	0.314	1
ENSMUSG00000052214	Opa3	6.54255e-06	-0.0324728	0.255	0.125	0.311707	0.00600737	-0.0400713	0.204	0.12	1	0.0004908	-0.0589374	0.308	0.15	1	0.0432701	-0.00168541	0.26	0.134	1
ENSMUSG00000031024	St5	6.56123e-06	-0.00505227	0.283	0.122	0.312597	0.0914615	-0.0329956	0.107	0.07	1	2.85624e-10	0.0295803	0.246	0.07	1.3608e-05	0.000345862	0.00998779	0.21	0.088	1
ENSMUSG00000082938	Gm2810	6.5708e-06	-0.0837581	0.282	0.169	0.313053	0.944913	-0.0452429	0.166	0.11	1	0.00171838	-0.0561591	0.14	0.08	1	0.225667	-0.045007	0.162	0.112	1
ENSMUSG00000075596	B130006D01Rik	6.58539e-06	-0.0643798	0.33	0.181	0.313748	0.517419	-0.185691	0.302	0.265	1	0.135563	-0.0824894	0.317	0.173	1	0.11926	-0.0763506	0.298	0.192	1
ENSMUSG00000025647	Shisa5	6.6081e-06	0.204186	0.888	0.575	0.31483	8.8211e-08	0.13632	0.84	0.568	0.00420264	0.144693	0.0290813	0.925	0.761	1	3.19821e-06	0.106493	0.85	0.597	0.152372
ENSMUSG00000028848	Gpn2	6.61424e-06	-0.00587536	0.17	0.077	0.315122	0.0535027	-0.00782132	0.134	0.069	1	3.23757e-05	-0.00183093	0.205	0.069	1	2.67078e-05	-0.00391672	0.163	0.077	1
ENSMUSG00000032598	Nckipsd	6.61599e-06	-0.0202627	0.235	0.108	0.315205	0.00658692	-0.00646214	0.18	0.088	1	5.17601e-08	-0.0114834	0.288	0.124	0.00246601	0.00824742	-0.0288445	0.2	0.099	1
ENSMUSG00000021773	Comtd1	6.62874e-06	0.00827409	0.67	0.382	0.315813	0.340694	-0.117072	0.656	0.467	1	5.71114e-07	0.0565319	0.309	0.093	0.0272096	1.75336e-05	0.0217949	0.686	0.442	0.835353
ENSMUSG00000022517	Mgrn1	6.64624e-06	-0.0194498	0.418	0.222	0.316647	0.00011016	-0.00618679	0.302	0.15	1	2.42938e-07	-0.0259037	0.519	0.26	0.0115743	0.000375629	-0.0326493	0.392	0.216	1
ENSMUSG00000025872	Thoc3	6.65636e-06	-0.0366054	0.31	0.154	0.317129	0.0374678	-0.0400803	0.222	0.125	1	0.000900659	-0.0360086	0.25	0.119	1	0.00232794	-0.00640164	0.306	0.155	1
ENSMUSG00000023089	Ndufa5	6.65686e-06	0.042936	0.647	0.352	0.317153	0.00030355	0.0293714	0.591	0.322	1	5.76913e-09	0.125561	0.74	0.344	0.000274859	0.00012271	0.0367126	0.657	0.395	1
ENSMUSG00000056201	Cfl1	6.66769e-06	0.154962	0.976	0.912	0.317669	8.40751e-17	0.379278	0.966	0.772	4.00559e-12	0.031615	0.127436	0.975	0.908	1	1.75178e-14	0.224062	0.988	0.929	8.34601e-10
ENSMUSG00000047648	Fbxo30	6.6813e-06	-0.0200846	0.143	0.06	0.318317	NA	NA	NA	NA	NA	0.0172245	-0.0291983	0.134	0.062	1	0.14746	-0.00780574	0.107	0.049	1
ENSMUSG00000031983	2310022B05Rik	6.70015e-06	0.0519349	0.18	0.043	0.319215	2.09089e-18	0.271065	0.395	0.068	9.96163e-14	1.53347e-17	0.171821	0.395	0.067	7.30591e-13	NA	NA	NA	NA	NA
ENSMUSG00000070705	Eid2b	6.72694e-06	-0.0475459	0.211	0.118	0.320491	0.858906	-0.0606476	0.118	0.089	1	0.245634	-0.0676711	0.218	0.12	1	0.0238012	-0.0412863	0.186	0.11	1
ENSMUSG00000022500	Litaf	6.8014e-06	0.13598	0.701	0.339	0.324039	3.07477e-07	0.132517	0.686	0.385	0.0146491	1.61473e-08	0.147664	0.75	0.371	0.000769305	3.51147e-06	-0.00453835	0.557	0.332	0.167297
ENSMUSG00000025130	P4hb	6.80393e-06	0.058563	0.751	0.459	0.32416	0.324053	-0.0423376	0.644	0.413	1	0.162747	-0.0289967	0.756	0.498	1	0.00259399	0.152633	0.756	0.473	1
ENSMUSG00000020736	Nt5c	6.82188e-06	-0.0425053	0.476	0.272	0.325015	0.068675	0.00528086	0.444	0.229	1	7.45009e-06	0.00376326	0.521	0.247	0.354945	0.00017485	0.0408031	0.418	0.2	1
ENSMUSG00000028657	Ppt1	6.82772e-06	0.104906	0.899	0.684	0.325293	2.73004e-08	0.265156	0.935	0.735	0.00130067	0.496368	-0.0176541	0.827	0.606	1	0.0209523	0.033914	0.885	0.724	1
ENSMUSG00000064356	mt-Atp8	6.83952e-06	0.0389081	0.32	0.117	0.325855	5.48466e-10	0.0985375	0.3	0.093	2.61306e-05	5.14081e-10	0.0538032	0.361	0.121	2.44924e-05	6.51777e-06	0.0564518	0.252	0.092	0.310526
ENSMUSG00000029147	Ppm1g	6.85839e-06	-0.0120535	0.668	0.39	0.326754	0.0806668	-0.0788832	0.622	0.425	1	0.403798	-0.072734	0.729	0.461	1	0.975663	-0.0184354	0.644	0.413	1
ENSMUSG00000066735	Vkorc1l1	6.86324e-06	-0.017203	0.249	0.111	0.326985	0.000937829	-0.0152412	0.162	0.087	1	3.23259e-06	-0.0222345	0.261	0.107	0.15401	3.58625e-05	-0.0239416	0.222	0.117	1
ENSMUSG00000021054	Sgpp1	6.86596e-06	-0.0252029	0.287	0.14	0.327115	0.0116826	-0.0390631	0.164	0.097	1	0.0680026	-0.0710546	0.37	0.191	1	0.0257652	-0.0374356	0.216	0.126	1
ENSMUSG00000003573	Homer3	6.87023e-06	-0.00599617	0.266	0.116	0.327318	0.0278233	-0.0189927	0.208	0.108	1	1.32229e-07	-0.00665755	0.299	0.129	0.00629979	0.691593	-0.0104507	0.223	0.111	1
ENSMUSG00000033653	Vps8	6.87116e-06	-0.00520403	0.274	0.12	0.327363	4.64616e-05	-0.0320674	0.21	0.116	1	5.81043e-05	-0.0277452	0.246	0.104	1	0.0389089	-0.0131246	0.203	0.1	1
ENSMUSG00000079614	Seh1l	6.88074e-06	-0.00521231	0.292	0.135	0.327819	0.108448	-0.0305657	0.237	0.133	1	7.39198e-10	0.00511547	0.362	0.143	3.52176e-05	0.0350528	0.00266955	0.245	0.128	1
ENSMUSG00000037740	Mrps26	6.92687e-06	-0.0769573	0.454	0.276	0.330017	0.823444	-0.104717	0.547	0.376	1	0.00215478	-0.0243069	0.554	0.305	1	0.000119354	-0.0197876	0.469	0.274	1
ENSMUSG00000020521	Rnft1	6.93056e-06	-0.0292207	0.34	0.172	0.330193	7.5375e-05	-0.00741022	0.316	0.165	1	3.45824e-09	-0.010419	0.401	0.169	0.000164761	0.00361586	-0.031906	0.329	0.179	1
ENSMUSG00000003549	Ercc1	6.95721e-06	-0.0194331	0.25	0.116	0.331463	0.0377365	-0.0373937	0.16	0.088	1	0.0058563	-0.0581291	0.263	0.132	1	0.00786059	-0.0154978	0.218	0.115	1
ENSMUSG00000030824	Nucb1	6.96366e-06	0.150965	0.817	0.485	0.33177	4.74624e-06	0.151127	0.819	0.54	0.226125	0.404695	-0.0249284	0.801	0.571	1	0.00213641	0.0855547	0.811	0.565	1
ENSMUSG00000030231	Plekha5	6.96636e-06	-0.017356	0.149	0.07	0.331898	0.0446559	-0.047477	0.15	0.099	1	3.51167e-07	-0.00291256	0.165	0.055	0.0167307	2.95351e-06	0.00380172	0.205	0.089	0.140714
ENSMUSG00000053329	D10Jhu81e	6.97194e-06	-0.0172247	0.341	0.166	0.332164	0.402795	-0.0354137	0.232	0.134	1	5.75894e-06	-0.06593	0.285	0.153	0.274373	0.00201711	-0.037393	0.242	0.138	1
ENSMUSG00000101856	1700096K18Rik	6.97552e-06	-0.00205183	0.199	0.08	0.332335	0.366069	-0.067996	0.157	0.113	1	5.69699e-05	-0.000608964	0.12	0.041	1	0.0378914	0.00820844	0.137	0.054	1
ENSMUSG00000040520	Manea	6.98902e-06	-0.0616506	0.269	0.149	0.332978	0.535658	-0.0878528	0.196	0.138	1	0.000321763	0.00702584	0.213	0.078	1	5.69318e-05	-0.0287752	0.213	0.12	1
ENSMUSG00000028680	Plk3	7.024e-06	0.00921989	0.293	0.115	0.334644	0.000949717	0.0140851	0.165	0.072	1	6.57691e-07	-0.00748241	0.376	0.162	0.0313344	1.03332e-05	0.0502066	0.223	0.088	0.492303
ENSMUSG00000003134	Tbc1d8	7.05916e-06	0.0412521	0.296	0.11	0.33632	5.70531e-05	0.0234551	0.263	0.119	1	1.88228e-21	0.132903	0.404	0.08	8.96772e-17	6.45224e-05	0.0354333	0.206	0.076	1
ENSMUSG00000035776	Cd99l2	7.0641e-06	-0.00901972	0.221	0.101	0.336555	NA	NA	NA	NA	NA	6.0136e-07	-0.0183021	0.229	0.089	0.0286506	0.00383099	-0.0358991	0.175	0.096	1
ENSMUSG00000058325	Dock1	7.10893e-06	-0.0183429	0.265	0.121	0.338691	0.0001162	-0.00154906	0.181	0.084	1	0.000366195	-0.0224503	0.191	0.084	1	2.78452e-08	0.0293204	0.305	0.133	0.00132663
ENSMUSG00000026856	Dolpp1	7.11656e-06	-0.0437832	0.229	0.122	0.339054	0.0672956	-0.0541488	0.149	0.106	1	1.07164e-05	-0.0442643	0.283	0.136	0.51056	0.00178824	-0.0293525	0.219	0.122	1
ENSMUSG00000059278	Naa38	7.12436e-06	0.0689504	0.589	0.281	0.339426	9.05849e-06	0.111503	0.544	0.239	0.431574	8.6072e-19	0.1715	0.611	0.223	4.10073e-14	1.28081e-07	0.0694076	0.57	0.29	0.00610215
ENSMUSG00000031819	Emc8	7.15126e-06	0.00680413	0.47	0.226	0.340707	8.97722e-07	0.0109964	0.295	0.135	0.0427702	1.188e-10	-0.0145921	0.362	0.154	5.66001e-06	0.00808689	0.0343257	0.396	0.19	1
ENSMUSG00000097309	Gm17249	7.16509e-06	-0.0152999	0.102	0.049	0.341367	NA	NA	NA	NA	NA	NA	NA	NA	NA	NA	NA	NA	NA	NA	NA
ENSMUSG00000009739	Pou6f1	7.16509e-06	-0.0192528	0.111	0.058	0.341367	NA	NA	NA	NA	NA	7.82074e-05	-0.00556366	0.134	0.044	1	NA	NA	NA	NA	NA
ENSMUSG00000042178	Armc5	7.17808e-06	-0.0247983	0.395	0.197	0.341985	0.267595	-0.0773378	0.208	0.139	1	1.66053e-07	0.00408421	0.443	0.192	0.00791125	0.0165991	-0.0127661	0.308	0.16	1
ENSMUSG00000031158	Timm17b	7.18158e-06	0.0148509	0.514	0.256	0.342152	0.307306	-0.0757824	0.468	0.286	1	0.000138367	-0.0224236	0.468	0.222	1	1.46244e-06	0.0145713	0.52	0.285	0.069675
ENSMUSG00000019302	Atp6v0a1	7.19351e-06	-0.0345473	0.543	0.307	0.34272	0.0655992	-0.106527	0.561	0.392	1	1.50509e-09	0.0649721	0.616	0.274	7.17072e-05	0.0109441	-0.0206874	0.475	0.283	1
ENSMUSG00000038628	Polr3k	7.19783e-06	-0.0418901	0.291	0.15	0.342926	0.188833	-0.0712179	0.223	0.145	1	1.41939e-09	-0.0234146	0.359	0.171	6.76241e-05	0.00583959	-0.0579477	0.29	0.175	1
ENSMUSG00000090935	Synj2bp	7.2111e-06	-0.0918199	0.527	0.321	0.343558	0.00358729	-0.126779	0.419	0.293	1	0.00130888	-0.105587	0.544	0.326	1	0.0486774	-0.076003	0.523	0.35	1
ENSMUSG00000025240	Sacm1l	7.25573e-06	-0.016697	0.356	0.172	0.345685	0.0582336	-0.0607997	0.297	0.18	1	3.87578e-05	-0.0403824	0.403	0.19	1	0.00698732	-0.0380466	0.268	0.159	1
ENSMUSG00000053769	Lysmd1	7.26765e-06	-0.0130263	0.164	0.075	0.346253	0.166868	-0.125183	0.184	0.158	1	0.0121459	-0.0392699	0.258	0.126	1	0.0275525	-0.0117674	0.102	0.048	1
ENSMUSG00000028578	Caap1	7.28254e-06	-0.0938468	0.296	0.185	0.346962	0.239746	-0.132789	0.205	0.18	1	6.02587e-06	-0.069476	0.355	0.189	0.28709	0.00884651	-0.0534215	0.305	0.197	1
ENSMUSG00000030727	Rabep2	7.35338e-06	-0.00518263	0.279	0.128	0.350337	0.000113062	0.0020972	0.222	0.113	1	0.000512372	-0.0436342	0.305	0.152	1	0.00018219	-0.0156475	0.229	0.112	1
ENSMUSG00000067071	Hes6	7.36633e-06	-0.0259595	0.356	0.173	0.350954	0.0526288	0.00904808	0.271	0.13	1	0.000162905	-0.0222367	0.303	0.123	1	0.273437	-0.0467844	0.321	0.184	1
ENSMUSG00000024474	Ik	7.38101e-06	-0.00308901	0.64	0.349	0.351653	0.214455	-0.0782622	0.477	0.316	1	0.0062397	-0.0217789	0.669	0.397	1	0.00190039	0.00251607	0.554	0.336	1
ENSMUSG00000045975	C2cd2	7.50399e-06	-0.0189263	0.14	0.063	0.357513	0.563872	-0.0678957	0.161	0.116	1	1.7844e-06	-0.00567129	0.227	0.082	0.0850144	0.00113605	-0.00973433	0.15	0.071	1
ENSMUSG00000039318	Rab3gap2	7.51768e-06	-0.0395467	0.222	0.113	0.358165	0.342586	-0.0370722	0.175	0.103	1	9.84252e-07	-0.0194929	0.327	0.156	0.0468927	0.0253722	-0.0338104	0.221	0.128	1
ENSMUSG00000057406	Whsc1	7.53306e-06	-0.0135228	0.409	0.2	0.358898	0.00949294	-0.0213666	0.314	0.166	1	2.08685e-08	-0.000937154	0.412	0.186	0.000994237	8.91186e-05	-0.0536079	0.33	0.194	1
ENSMUSG00000039585	Myo9a	7.53822e-06	-0.0628503	0.374	0.212	0.359144	0.00511625	-0.0563342	0.374	0.22	1	0.000216874	-0.0360783	0.538	0.313	1	1.35886e-05	0.0115745	0.359	0.184	0.6474
ENSMUSG00000024766	Lipo1	7.54692e-06	-0.00139238	0.232	0.099	0.359558	NA	NA	NA	NA	NA	1.00513e-05	-0.00204524	0.414	0.183	0.478872	3.23826e-06	0.0184257	0.155	0.064	0.154281
ENSMUSG00000010205	Raver1	7.57446e-06	-0.0358352	0.334	0.167	0.36087	0.142269	-0.0700281	0.268	0.167	1	0.00212236	-0.0262601	0.397	0.188	1	0.00364428	-0.0196001	0.335	0.185	1
ENSMUSG00000034826	Nup54	7.57606e-06	-0.0314318	0.246	0.124	0.360946	0.0206818	-0.0536143	0.167	0.116	1	0.00392564	-0.0180252	0.303	0.132	1	0.0388579	-0.020685	0.242	0.128	1
ENSMUSG00000034064	Poglut1	7.57762e-06	-0.050923	0.312	0.165	0.361021	0.109881	-0.0672491	0.277	0.175	1	4.57552e-07	-0.0284232	0.358	0.167	0.0217992	4.73011e-09	-0.0219414	0.337	0.179	0.000225356
ENSMUSG00000037316	Bag4	7.58671e-06	-0.010958	0.173	0.078	0.361454	0.27009	-0.0364353	0.11	0.068	1	0.00106739	-0.0238814	0.163	0.064	1	0.0019559	-0.0151601	0.126	0.068	1
ENSMUSG00000000673	Haao	7.59451e-06	0.0457971	0.145	0.03	0.361825	NA	NA	NA	NA	NA	4.25007e-06	0.00559767	0.149	0.042	0.202486	NA	NA	NA	NA	NA
ENSMUSG00000024384	Iws1	7.60679e-06	-0.0559897	0.418	0.237	0.36241	0.441839	-0.122727	0.327	0.235	1	3.03996e-07	-0.0405239	0.47	0.251	0.0144833	0.00598826	-0.0129926	0.42	0.232	1
ENSMUSG00000021796	Bmpr1a	7.61865e-06	-0.0468801	0.324	0.171	0.362975	0.0642244	-0.0720741	0.255	0.161	1	0.000243209	-0.0549416	0.334	0.157	1	0.00343653	-0.0359364	0.306	0.166	1
ENSMUSG00000039983	Ccdc32	7.61894e-06	-0.0310343	0.299	0.151	0.362989	8.88058e-07	-0.0660663	0.222	0.14	0.0423098	0.000404182	-0.0643925	0.314	0.17	1	0.0235662	-0.0614666	0.292	0.179	1
ENSMUSG00000029063	Nadk	7.6378e-06	-0.0173825	0.415	0.208	0.363888	0.0206652	-0.028707	0.321	0.172	1	1.70563e-05	0.00876215	0.47	0.22	0.812615	1.33501e-05	0.0422895	0.393	0.196	0.63604
ENSMUSG00000022706	Mrpl40	7.65429e-06	-0.0131367	0.355	0.164	0.364673	0.126077	-0.0175322	0.233	0.126	1	8.77888e-05	-0.0536208	0.292	0.142	1	0.0251037	-0.0154348	0.327	0.177	1
ENSMUSG00000001229	Dpp9	7.66483e-06	-0.0165715	0.294	0.134	0.365176	0.00760233	-0.0714075	0.196	0.123	1	4.65291e-05	-0.0243162	0.411	0.181	1	0.249359	-0.0337108	0.261	0.138	1
ENSMUSG00000020409	Slu7	7.67804e-06	-0.046419	0.462	0.245	0.365805	0.97241	-0.0839051	0.31	0.215	1	0.0502175	-0.0464113	0.454	0.231	1	0.348567	-0.0651934	0.409	0.259	1
ENSMUSG00000037149	Ddx1	7.67819e-06	0.00298303	0.404	0.183	0.365812	0.00266789	-0.022869	0.3	0.159	1	0.00149195	0.00126564	0.392	0.163	1	6.8216e-07	0.0271004	0.406	0.209	0.0325002
ENSMUSG00000028771	Ptpn12	7.71347e-06	-0.00871205	0.177	0.078	0.367493	0.0518866	-0.0540584	0.181	0.116	1	5.9168e-07	0.0226779	0.271	0.089	0.0281894	6.42418e-06	-0.0138778	0.218	0.115	0.306067
ENSMUSG00000032512	Wdr48	7.75091e-06	-0.0151289	0.191	0.087	0.369277	0.0610877	-0.0824035	0.153	0.117	1	7.41591e-09	-0.0332314	0.355	0.174	0.000353316	0.0130649	-0.00990958	0.144	0.08	1
ENSMUSG00000063849	Ppcdc	7.75627e-06	-0.279992	0.773	0.678	0.369532	3.20052e-14	-0.457173	0.889	0.861	1.52483e-09	1.06538e-13	-0.318473	0.886	0.825	5.0758e-09	0.491764	-0.150755	0.798	0.671	1
ENSMUSG00000020610	Amz2	7.7656e-06	-0.0557632	0.389	0.223	0.369976	0.65906	-0.08036	0.277	0.181	1	0.049142	-0.0411881	0.387	0.206	1	0.0928107	-0.0824108	0.328	0.216	1
ENSMUSG00000030839	Sergef	7.78113e-06	0.000607714	0.193	0.076	0.370716	0.00365209	0.00362349	0.157	0.071	1	0.00244809	0.0162603	0.166	0.05	1	0.00361292	-0.0086748	0.141	0.067	1
ENSMUSG00000057177	Gsk3a	7.79733e-06	-0.00552434	0.375	0.174	0.371488	0.000143665	-0.0298511	0.279	0.158	1	2.0478e-08	-0.00279987	0.395	0.168	0.000975632	2.50808e-06	0.00259495	0.365	0.188	0.119492
ENSMUSG00000072501	Phf20l1	7.83974e-06	-0.0532264	0.508	0.299	0.373509	0.016827	-0.128274	0.416	0.291	1	5.08507e-05	-0.058362	0.507	0.278	1	0.00651347	-0.0286229	0.432	0.254	1
ENSMUSG00000031357	Syap1	7.86501e-06	-0.0243567	0.285	0.143	0.374713	0.067721	-0.0498596	0.262	0.153	1	1.13621e-05	-0.008292	0.345	0.147	0.541325	6.45264e-05	0.00925313	0.256	0.131	1
ENSMUSG00000028293	Slc35a1	7.87542e-06	-0.0587593	0.322	0.176	0.375209	0.293147	-0.0748693	0.288	0.192	1	0.000268094	-0.0680983	0.471	0.259	1	0.104645	-0.0609556	0.33	0.214	1
ENSMUSG00000032212	Sltm	7.88762e-06	-0.0822147	0.516	0.31	0.37579	0.609563	-0.147792	0.424	0.314	1	0.044121	-0.0853396	0.558	0.33	1	7.5094e-05	-0.0338943	0.466	0.298	1
ENSMUSG00000071266	Zfp946	7.88879e-06	-0.0219707	0.121	0.056	0.375846	NA	NA	NA	NA	NA	0.00132671	-0.046968	0.174	0.089	1	0.0661434	-0.00730124	0.109	0.05	1
ENSMUSG00000024286	Ccny	7.91334e-06	0.00605348	0.358	0.161	0.377015	0.0135529	-0.0217194	0.302	0.165	1	0.00457559	-0.0335445	0.526	0.281	1	9.67778e-05	0.0194214	0.277	0.129	1
ENSMUSG00000006527	Sfmbt1	7.93848e-06	-0.0464906	0.332	0.168	0.378213	0.159786	-0.230724	0.421	0.364	1	3.93438e-10	0.00262178	0.463	0.205	1.87446e-05	0.558509	-0.0568067	0.322	0.194	1
ENSMUSG00000024422	Dhx16	7.95846e-06	-0.014138	0.227	0.104	0.379165	0.0650778	-0.0554592	0.144	0.096	1	0.02399	-0.0245732	0.218	0.099	1	4.60745e-05	-0.008549	0.178	0.086	1
ENSMUSG00000041995	Zbed3	7.9719e-06	-0.027071	0.303	0.147	0.379805	0.137427	-0.0434221	0.201	0.12	1	0.0129683	-0.0699011	0.196	0.115	1	0.00774736	-0.0149657	0.215	0.111	1
ENSMUSG00000020074	Ccar1	7.98742e-06	0.0172968	0.505	0.239	0.380545	0.158226	-0.0694333	0.439	0.276	1	8.2058e-06	-0.0112406	0.582	0.3	0.390949	0.0354853	0.0152391	0.482	0.258	1
ENSMUSG00000038375	Trp53inp2	7.99306e-06	0.020487	0.117	0.031	0.380813	NA	NA	NA	NA	NA	1.2792e-07	0.0276683	0.16	0.031	0.00609452	NA	NA	NA	NA	NA
ENSMUSG00000025505	Tmem80	8.00892e-06	-0.10871	0.417	0.263	0.381569	0.0447296	-0.0774246	0.242	0.166	1	0.000450604	-0.0730368	0.457	0.257	1	0.0014825	-0.06137	0.356	0.224	1
ENSMUSG00000026229	Psmd1	8.04079e-06	-0.00858138	0.538	0.289	0.383087	0.0704882	-0.0681274	0.518	0.339	1	1.01057e-05	-0.00332378	0.607	0.324	0.481467	0.261317	0.00428657	0.564	0.346	1
ENSMUSG00000049871	Nlrc3	8.05252e-06	-0.0550796	0.27	0.157	0.383646	0.779186	-0.131729	0.226	0.179	1	NA	NA	NA	NA	NA	0.039228	-0.0575179	0.324	0.195	1
ENSMUSG00000020827	Mink1	8.10469e-06	0.0130888	0.287	0.121	0.386132	0.00266648	-0.00311226	0.229	0.112	1	0.0107994	-0.0318623	0.241	0.122	1	7.92212e-07	0.0155654	0.244	0.108	0.0377434
ENSMUSG00000040054	Baz2a	8.11993e-06	-0.049446	0.395	0.208	0.386858	0.755893	-0.1012	0.309	0.21	1	0.00276373	-0.0477081	0.411	0.213	1	2.58923e-08	0.0031014	0.348	0.168	0.00123359
ENSMUSG00000019814	Ltv1	8.13559e-06	0.0146881	0.245	0.095	0.387604	0.034941	-0.0191749	0.236	0.124	1	0.000538035	-0.00921383	0.32	0.132	1	0.000303124	0.0101577	0.232	0.105	1
ENSMUSG00000071528	Usmg5	8.15007e-06	0.129059	0.512	0.229	0.388294	3.83777e-11	0.16946	0.531	0.23	1.82843e-06	8.72742e-24	0.323494	0.804	0.328	4.158e-19	0.000636738	0.132819	0.47	0.225	1
ENSMUSG00000092486	2610524H06Rik	8.18585e-06	0.0301992	0.114	0.025	0.389999	NA	NA	NA	NA	NA	NA	NA	NA	NA	NA	NA	NA	NA	NA	NA
ENSMUSG00000086886	Gm15135	8.19846e-06	-0.0154216	0.245	0.112	0.390599	0.123806	-0.0252043	0.115	0.067	1	1.14931e-07	-0.0237689	0.232	0.101	0.00547566	0.0321705	-0.0369044	0.205	0.119	1
ENSMUSG00000005973	Rcn1	8.2942e-06	-0.00538749	0.176	0.076	0.395161	NA	NA	NA	NA	NA	8.48011e-09	0.0146865	0.216	0.068	0.000404018	0.028517	0.0129715	0.24	0.103	1
ENSMUSG00000054199	Gon4l	8.29893e-06	0.0106615	0.222	0.097	0.395386	NA	NA	NA	NA	NA	1.56213e-06	0.0171362	0.187	0.067	0.0744243	5.9118e-05	0.0120977	0.158	0.073	1
ENSMUSG00000030062	Rpn1	8.38363e-06	0.0428109	0.752	0.467	0.399421	0.820219	-0.105106	0.654	0.479	1	0.000398511	-0.0403983	0.628	0.372	1	0.408647	0.0432422	0.788	0.553	1
ENSMUSG00000055723	Rras2	8.4191e-06	-0.0295295	0.179	0.088	0.401111	0.00428714	-0.0566378	0.213	0.137	1	0.221724	-0.046946	0.137	0.084	1	0.0036207	0.00159945	0.223	0.107	1
ENSMUSG00000023104	Rfc2	8.42167e-06	0.104217	0.518	0.288	0.401234	0.00624399	0.0793495	0.315	0.176	1	2.71745e-05	0.0185663	0.561	0.3	1	3.10445e-07	0.105624	0.487	0.279	0.0147905
ENSMUSG00000021694	Ercc8	8.42652e-06	-0.0291502	0.16	0.076	0.401465	0.017944	-0.032808	0.132	0.079	1	0.00618289	-0.0545973	0.196	0.108	1	0.0138274	-0.0322954	0.158	0.095	1
ENSMUSG00000024844	Banf1	8.45831e-06	0.0177495	0.525	0.254	0.402979	8.46044e-06	0.0691962	0.484	0.223	0.403081	1.10368e-08	0.0335369	0.546	0.242	0.000525828	1.85914e-05	0.0607031	0.478	0.226	0.885748
ENSMUSG00000030780	BC017158	8.46229e-06	0.00227226	0.139	0.051	0.403169	NA	NA	NA	NA	NA	NA	NA	NA	NA	NA	NA	NA	NA	NA	NA
ENSMUSG00000032403	2300009A05Rik	8.46519e-06	-0.0400253	0.339	0.172	0.403307	1.2763e-05	-0.0419473	0.288	0.17	0.608066	2.61051e-05	-0.0668326	0.414	0.208	1	4.05926e-06	-0.017312	0.339	0.181	0.193395
ENSMUSG00000022664	Slc35a5	8.4752e-06	-0.0683557	0.428	0.246	0.403784	0.000871508	-0.055455	0.271	0.17	1	3.63604e-05	-0.021731	0.456	0.217	1	0.00164303	-0.0664569	0.327	0.214	1
ENSMUSG00000059323	Tonsl	8.50668e-06	0.0320986	0.762	0.466	0.405284	0.0015876	-0.00755718	0.692	0.43	1	0.0119011	-0.0621967	0.691	0.431	1	0.0212737	0.0171405	0.739	0.49	1
ENSMUSG00000002227	Mov10	8.50811e-06	0.0121803	0.179	0.064	0.405352	0.251955	-0.0523318	0.177	0.112	1	8.33506e-07	-0.00859557	0.281	0.112	0.0397107	0.00104874	0.0244761	0.15	0.062	1
ENSMUSG00000109408	RP23-25M3.6	8.54126e-06	-0.0190446	0.16	0.076	0.406931	NA	NA	NA	NA	NA	NA	NA	NA	NA	NA	0.287539	-0.0232049	0.123	0.065	1
ENSMUSG00000079215	Zfp664	8.5514e-06	-0.0252762	0.221	0.108	0.407414	0.896557	-0.0697192	0.153	0.111	1	0.000324603	-0.0196519	0.201	0.081	1	0.00545855	-0.0514666	0.187	0.117	1
ENSMUSG00000035310	Lin54	8.58803e-06	-0.0108726	0.204	0.093	0.409159	NA	NA	NA	NA	NA	3.28403e-08	0.00332962	0.173	0.056	0.00156461	0.00182957	-0.020807	0.165	0.09	1
ENSMUSG00000038268	Ovca2	8.61344e-06	0.00131021	0.169	0.07	0.41037	4.63724e-05	-0.0140432	0.166	0.081	1	1.63305e-06	-0.00870973	0.291	0.127	0.0778032	0.0234826	0.00777945	0.137	0.059	1
ENSMUSG00000005378	Wbscr22	8.63468e-06	-0.0136632	0.406	0.198	0.411382	0.00126594	-0.0533071	0.303	0.175	1	6.5021e-05	-0.0311559	0.414	0.194	1	0.0172569	-0.0537326	0.382	0.228	1
ENSMUSG00000036986	Pml	8.65641e-06	-0.015047	0.181	0.081	0.412417	0.0227406	-0.0601724	0.176	0.116	1	9.07879e-06	-0.0350846	0.218	0.094	0.432541	0.22474	-0.00873663	0.102	0.049	1
ENSMUSG00000021243	Fcf1	8.65937e-06	-0.0445107	0.395	0.212	0.412558	0.000593877	0.0266074	0.371	0.195	1	0.0202337	-0.0581755	0.498	0.271	1	0.873881	-0.112655	0.52	0.366	1
ENSMUSG00000002059	Rab34	8.70601e-06	-0.0318862	0.461	0.245	0.41478	0.232043	-0.0666907	0.295	0.19	1	0.0129926	-0.0605677	0.229	0.127	1	0.00222583	-0.0297911	0.382	0.23	1
ENSMUSG00000020230	Prmt2	8.71762e-06	-0.0413835	0.301	0.148	0.415334	0.27839	-0.0437028	0.267	0.163	1	0.49764	-0.108625	0.309	0.199	1	0.000104485	-0.0170801	0.282	0.155	1
ENSMUSG00000042524	Sun2	8.77079e-06	0.0144603	0.625	0.34	0.417867	6.25902e-07	-0.0241547	0.331	0.178	0.0298199	3.34655e-09	0.0317469	0.44	0.194	0.00015944	9.67534e-09	0.00572176	0.454	0.241	0.000460962
ENSMUSG00000031505	Carkd	8.78171e-06	0.00859272	0.574	0.286	0.418387	0.0298837	-0.0169025	0.369	0.202	1	0.0199421	-0.082434	0.549	0.319	1	0.00098439	0.0133523	0.556	0.318	1
ENSMUSG00000027361	Gabpb1	8.80992e-06	-0.0573424	0.241	0.136	0.419731	0.0858897	-0.0907567	0.181	0.134	1	0.00600192	-0.0314643	0.285	0.136	1	0.00476638	-0.0437572	0.243	0.142	1
ENSMUSG00000048799	Cep120	8.83129e-06	-0.000835302	0.182	0.073	0.420749	0.105561	-0.0273315	0.109	0.065	1	0.00079824	-0.0101912	0.177	0.069	1	0.00186856	-0.00584695	0.121	0.056	1
ENSMUSG00000024644	Cndp2	8.86939e-06	0.0670878	0.765	0.447	0.422565	3.76662e-05	0.0471691	0.373	0.163	1	0.000161686	0.0681487	0.663	0.328	1	8.74934e-09	0.232333	0.708	0.344	0.000416845
ENSMUSG00000028669	Pithd1	8.89716e-06	-0.0308634	0.318	0.156	0.423888	0.541682	-0.0651533	0.197	0.134	1	0.287073	-0.0912236	0.308	0.179	1	0.0601013	-0.045739	0.254	0.15	1
ENSMUSG00000001768	Rin2	8.90039e-06	-0.0443979	0.691	0.431	0.424041	0.00485768	-0.0169841	0.524	0.315	1	1.12256e-06	0.0719722	0.653	0.313	0.0534821	0.041789	0.0410316	0.668	0.448	1
ENSMUSG00000071655	Ubxn1	8.90704e-06	0.114969	0.809	0.487	0.424358	4.40193e-09	0.130221	0.792	0.482	0.000209721	0.00581788	0.0914982	0.802	0.497	1	7.07368e-05	0.093832	0.784	0.503	1
ENSMUSG00000027281	Slx4ip	8.91754e-06	-0.0154484	0.209	0.093	0.424858	0.0635984	-0.0430707	0.107	0.07	1	1.72656e-06	-0.00944161	0.187	0.071	0.0822585	9.61748e-07	-0.00564575	0.187	0.088	0.0458206
ENSMUSG00000020564	Atxn7l1	8.92956e-06	-0.0941917	0.353	0.221	0.425431	0.104206	-0.162452	0.314	0.249	1	0.00705248	-0.0576559	0.459	0.238	1	0.520139	-0.0726417	0.39	0.248	1
ENSMUSG00000041684	Bivm	8.96658e-06	-0.00934903	0.123	0.054	0.427195	NA	NA	NA	NA	NA	0.000106641	-0.01882	0.138	0.058	1	0.121215	-0.0244323	0.102	0.058	1
ENSMUSG00000028898	Trnau1ap	9.0188e-06	-0.00826264	0.333	0.147	0.429683	0.000261896	-0.0310225	0.23	0.128	1	7.23313e-06	-0.0132815	0.358	0.16	0.344608	3.22211e-05	0.00165026	0.292	0.137	1
ENSMUSG00000021814	Anxa7	9.07513e-06	0.0603389	0.438	0.181	0.432366	1.53216e-05	0.0268189	0.234	0.093	0.729965	1.36658e-06	-0.00626018	0.456	0.197	0.0651081	6.03717e-06	0.024868	0.37	0.173	0.287629
ENSMUSG00000093798	Gm8355	9.09524e-06	0.198188	0.87	0.684	0.433324	1.83191e-21	0.400312	0.936	0.716	8.72777e-17	0.0527201	-0.0122803	0.946	0.832	1	0.0347204	0.0213918	0.776	0.68	1
ENSMUSG00000042870	Tom1	9.10045e-06	0.0270175	0.277	0.097	0.433573	0.000131433	0.0269733	0.234	0.096	1	3.65463e-06	0.0272019	0.32	0.109	0.174118	1.33893e-06	-0.00140534	0.222	0.092	0.0637908
ENSMUSG00000049878	Rlf	9.11828e-06	-0.0522927	0.377	0.204	0.434422	0.00734972	-0.0736043	0.306	0.206	1	4.468e-05	-0.0526256	0.421	0.231	1	0.00865191	-0.0359834	0.298	0.179	1
ENSMUSG00000098374	Gm28043	9.16643e-06	-0.0309338	0.203	0.113	0.436716	NA	NA	NA	NA	NA	7.21806e-09	-0.0294972	0.257	0.115	0.00034389	0.122943	0.00162794	0.149	0.078	1
ENSMUSG00000032498	Mlh1	9.17903e-06	-0.00570986	0.156	0.071	0.437317	NA	NA	NA	NA	NA	3.04977e-05	0.0122521	0.131	0.033	1	0.00304658	-0.0156572	0.118	0.059	1
ENSMUSG00000043019	Edem3	9.19574e-06	-0.0136583	0.194	0.083	0.438113	0.0214187	-0.0350388	0.13	0.078	1	1.33106e-07	0.00684922	0.229	0.087	0.00634156	1.21276e-05	-0.00633669	0.163	0.08	0.577797
ENSMUSG00000039166	Akap7	9.21787e-06	-0.0290164	0.18	0.088	0.439167	NA	NA	NA	NA	NA	0.000144012	-0.0118109	0.205	0.083	1	NA	NA	NA	NA	NA
ENSMUSG00000064345	mt-Nd2	9.25536e-06	0.155265	0.996	0.99	0.440953	0.111976	0.220134	0.758	0.463	1	9.58173e-06	0.111159	0.788	0.491	0.456502	2.32501e-10	0.220005	0.996	0.988	1.1077e-05
ENSMUSG00000025757	Hspa4l	9.26401e-06	-0.00123199	0.131	0.05	0.441365	NA	NA	NA	NA	NA	0.000109161	-0.0232482	0.179	0.081	1	0.0462052	-0.0151375	0.118	0.058	1
ENSMUSG00000029723	Tsc22d4	9.2766e-06	-0.336915	0.842	0.792	0.441965	1.09075e-15	-0.472578	0.871	0.86	5.19667e-11	2.40956e-05	-0.270853	0.925	0.84	1	0.000302324	-0.223631	0.859	0.793	1
ENSMUSG00000017801	Mlx	9.2872e-06	-0.0180783	0.262	0.125	0.44247	NA	NA	NA	NA	NA	3.3001e-05	-0.0109313	0.272	0.123	1	0.0146869	-0.0367616	0.212	0.114	1
ENSMUSG00000074749	Kiz	9.31239e-06	-0.0070698	0.151	0.065	0.44367	0.232361	-0.00874803	0.151	0.077	1	0.000691901	0.00468124	0.185	0.064	1	0.0899206	-0.0226455	0.165	0.098	1
ENSMUSG00000038212	Hiatl1	9.31955e-06	-0.024559	0.349	0.172	0.444011	0.0413015	-0.0633249	0.249	0.155	1	0.000144226	0.00556695	0.415	0.188	1	0.000945753	-0.041061	0.285	0.164	1
ENSMUSG00000074580	4931440P22Rik	9.32079e-06	-0.00862717	0.134	0.058	0.444071	NA	NA	NA	NA	NA	0.000419384	-0.0181967	0.117	0.047	1	NA	NA	NA	NA	NA
ENSMUSG00000021660	Btf3	9.34308e-06	0.128007	0.966	0.823	0.445132	0.00069228	0.153203	0.932	0.764	1	0.03267	0.0351456	0.941	0.795	1	0.00536441	0.109594	0.953	0.809	1
ENSMUSG00000043391	2510009E07Rik	9.37329e-06	-0.021568	0.326	0.161	0.446571	0.560312	-0.19916	0.235	0.227	1	4.05752e-05	0.0317344	0.107	0.022	1	0.137944	-0.0870989	0.393	0.248	1
ENSMUSG00000031954	Cfdp1	9.39657e-06	0.00639478	0.486	0.236	0.447681	7.23614e-05	0.0032184	0.407	0.198	1	8.44785e-07	0.0274866	0.51	0.225	0.0402481	1.529e-07	0.0158292	0.487	0.243	0.00728462
ENSMUSG00000035443	Thyn1	9.40046e-06	-0.0056834	0.232	0.099	0.447866	0.00473714	-0.0147308	0.178	0.088	1	2.85143e-05	-0.0170807	0.185	0.073	1	3.48933e-06	0.00709282	0.231	0.109	0.166242
ENSMUSG00000025323	Sp4	9.41027e-06	-0.0290386	0.212	0.107	0.448334	0.552764	-0.0574996	0.129	0.098	1	0.000254774	-0.027726	0.257	0.13	1	0.629233	-0.0662768	0.139	0.097	1
ENSMUSG00000029413	Naaa	9.4142e-06	-0.0252535	0.474	0.26	0.448521	1.29416e-10	0.0440881	0.423	0.202	6.16578e-06	0.459377	-0.100401	0.509	0.32	1	5.89766e-07	0.0682645	0.628	0.375	0.0280982
ENSMUSG00000074024	4632427E13Rik	9.45473e-06	-0.309409	0.773	0.705	0.450452	2.10561e-06	-0.355688	0.611	0.576	0.100318	0.566422	-0.226238	0.712	0.565	1	0.000386461	-0.228274	0.753	0.68	1
ENSMUSG00000071657	Bscl2	9.48262e-06	0.0456429	0.644	0.34	0.451781	0.0571179	0.0143011	0.508	0.281	1	0.000222223	-0.0709466	0.516	0.295	1	3.21945e-07	0.0691594	0.587	0.321	0.0153384
ENSMUSG00000026031	Cflar	9.55083e-06	-0.35882	0.808	0.755	0.45503	0.0221421	-0.255298	0.502	0.424	1	0.489617	-0.174762	0.748	0.588	1	0.000108489	-0.242295	0.808	0.736	1
ENSMUSG00000041879	Ipo9	9.56738e-06	-0.0227346	0.239	0.116	0.455819	0.176159	-0.117363	0.303	0.22	1	2.57791e-05	-0.0574575	0.386	0.193	1	1.35541e-05	0.000607231	0.3	0.143	0.64576
ENSMUSG00000062248	Cks2	9.58595e-06	-0.0243661	0.202	0.095	0.456704	0.135003	-0.0592763	0.174	0.113	1	0.000226387	-0.0415453	0.272	0.133	1	0.012824	-0.0110491	0.196	0.103	1
ENSMUSG00000021079	Timm9	9.59009e-06	-0.0135923	0.301	0.142	0.456901	0.0237873	-0.0462818	0.248	0.149	1	0.00548448	-0.0494348	0.274	0.142	1	0.00086458	0.0050746	0.284	0.143	1
ENSMUSG00000024829	Mrpl21	9.60106e-06	-0.0132401	0.386	0.189	0.457423	0.00304005	-0.0129018	0.295	0.149	1	4.83095e-07	0.0064356	0.428	0.176	0.0230161	0.000716163	-0.0118872	0.359	0.179	1
ENSMUSG00000028044	Cks1b	9.62683e-06	0.0171288	0.122	0.037	0.458651	NA	NA	NA	NA	NA	NA	NA	NA	NA	NA	4.82536e-07	0.0236693	0.117	0.04	0.0229894
ENSMUSG00000016833	Mrps18c	9.63337e-06	-0.0255215	0.582	0.33	0.458963	0.00156025	-0.0360773	0.408	0.236	1	5.06893e-05	-0.0255228	0.58	0.298	1	0.0902566	-0.0476951	0.524	0.331	1
ENSMUSG00000048965	Mrgpre	9.6725e-06	0.0493382	0.146	0.025	0.460827	0.00170869	0.0340377	0.101	0.024	1	6.00227e-07	0.0341734	0.101	0.016	0.0285966	1.01297e-07	0.0361772	0.121	0.04	0.00482612
ENSMUSG00000106717	Gm42798	9.70724e-06	-0.0284331	0.118	0.061	0.462482	0.00403753	-0.0190759	0.124	0.064	1	0.00223262	-0.0266097	0.204	0.091	1	0.0162123	-0.0371097	0.11	0.064	1
ENSMUSG00000028443	Nudt2	9.7239e-06	-0.0207469	0.236	0.109	0.463276	0.0437544	-0.00801325	0.162	0.079	1	1.84168e-05	-0.013556	0.236	0.095	0.877432	0.000405722	0.0134688	0.199	0.088	1
ENSMUSG00000105748	Gm43088	9.73934e-06	0.0355197	0.295	0.112	0.464011	5.57065e-05	0.0294612	0.232	0.096	1	1.37212e-09	0.0307414	0.439	0.179	6.5372e-05	9.65288e-07	0.0639561	0.25	0.091	0.0459892
ENSMUSG00000076437	2700094K13Rik	9.74814e-06	0.0187459	0.459	0.217	0.464431	8.70158e-05	0.0267948	0.432	0.216	1	0.00100629	0.0569667	0.614	0.284	1	0.000473431	0.0180992	0.308	0.15	1
ENSMUSG00000001380	Hars	9.75634e-06	-0.0110573	0.283	0.129	0.464821	0.00940386	-0.0151037	0.205	0.106	1	1.70642e-06	-0.0439806	0.32	0.148	0.0812987	0.232726	-0.0246234	0.277	0.14	1
ENSMUSG00000046567	4930430F08Rik	9.76633e-06	-0.0337653	0.143	0.076	0.465297	NA	NA	NA	NA	NA	0.0184911	-0.0158709	0.156	0.067	1	0.166003	-0.0512368	0.173	0.109	1
ENSMUSG00000028703	Lrrc41	9.79826e-06	-0.0288592	0.284	0.138	0.466818	0.188388	-0.0627746	0.198	0.129	1	4.65902e-05	-0.0238299	0.331	0.161	1	2.29293e-05	-0.0222371	0.237	0.132	1
ENSMUSG00000041528	Rnf123	9.84475e-06	0.00901142	0.232	0.095	0.469033	0.00211147	-0.0266465	0.159	0.088	1	4.92063e-05	-0.0107996	0.247	0.101	1	0.00525786	-0.0298947	0.179	0.099	1
ENSMUSG00000031732	Phlpp2	9.85177e-06	-0.0434169	0.233	0.122	0.469368	0.455184	-0.105908	0.174	0.139	1	4.64645e-05	-0.0417285	0.257	0.123	1	0.0048819	-0.0376973	0.208	0.112	1
ENSMUSG00000024782	Ak3	9.86785e-06	-0.0191325	0.19	0.085	0.470134	0.00329979	-0.020002	0.117	0.062	1	0.0001134	-0.0394258	0.24	0.109	1	0.00174037	-0.000974592	0.176	0.078	1
ENSMUSG00000027475	Kif3b	9.87238e-06	-0.0471328	0.316	0.165	0.47035	0.0190455	-0.0864681	0.231	0.159	1	0.0115409	-0.0756874	0.358	0.199	1	0.00252609	-0.0315772	0.308	0.175	1
ENSMUSG00000048497	Mmgt2	9.89623e-06	-0.0248804	0.469	0.247	0.471486	0.0225943	-0.0523857	0.294	0.181	1	0.000102208	-0.0743835	0.386	0.213	1	0.30758	-0.0703111	0.411	0.265	1
ENSMUSG00000057691	Zfp746	9.92874e-06	-0.0722229	0.349	0.202	0.473035	0.125176	-0.135668	0.297	0.223	1	0.00167857	-0.0550141	0.397	0.204	1	0.04965	-0.0759867	0.287	0.191	1
ENSMUSG00000062908	Acadm	9.93617e-06	-0.0987044	0.53	0.332	0.473389	0.0199521	-0.109119	0.457	0.308	1	0.000854144	-0.0279389	0.512	0.26	1	0.0144335	-0.0779394	0.543	0.36	1
ENSMUSG00000042747	Krtcap2	9.93727e-06	0.0882514	0.876	0.611	0.473441	0.00221779	0.159269	0.876	0.61	1	0.000762817	0.0601936	0.862	0.586	1	0.160659	0.0867775	0.857	0.635	1
ENSMUSG00000024436	Mrps18b	9.93853e-06	-0.042813	0.399	0.207	0.473501	0.00554561	-0.0484912	0.307	0.177	1	8.55188e-08	-0.04325	0.439	0.21	0.00407437	2.32363e-05	-0.003705	0.366	0.196	1
ENSMUSG00000033487	Fndc3a	9.93997e-06	-0.0561385	0.583	0.355	0.47357	0.464519	-0.117888	0.485	0.322	1	0.0596144	-0.0718357	0.625	0.379	1	0.0239406	-0.025584	0.564	0.345	1
ENSMUSG00000039886	Tmem120a	1.00103e-05	-0.0412424	0.223	0.111	0.47692	0.109157	-0.0329123	0.117	0.074	1	0.00710506	-0.027051	0.201	0.089	1	1.989e-06	-0.0150082	0.182	0.094	0.0947621
ENSMUSG00000104524	Gm37333	1.00117e-05	-0.0172532	0.173	0.074	0.476989	NA	NA	NA	NA	NA	0.000945839	0.0343983	0.115	0.025	1	NA	NA	NA	NA	NA
ENSMUSG00000004043	Stat5a	1.00493e-05	-0.0338638	0.179	0.092	0.47878	0.61683	-0.0570958	0.114	0.085	1	5.78591e-05	-0.0385205	0.179	0.092	1	0.0186551	-0.00410073	0.175	0.079	1
ENSMUSG00000046756	Mrps7	1.00524e-05	-0.0260259	0.495	0.263	0.478928	0.0010044	0.00326688	0.437	0.227	1	1.33501e-06	-0.0420314	0.481	0.244	0.063604	0.146274	-0.0588101	0.404	0.255	1
ENSMUSG00000022323	Hrsp12	1.00702e-05	0.00194766	0.277	0.111	0.479772	0.00591283	0.00508238	0.196	0.09	1	1.32791e-07	-0.00953895	0.244	0.102	0.00632658	0.000435394	0.00938483	0.269	0.126	1
ENSMUSG00000036333	Kidins220	1.01001e-05	-0.0104308	0.405	0.199	0.481197	0.530968	-0.0754303	0.282	0.181	1	2.6604e-06	-0.0408621	0.415	0.214	0.126749	0.029642	-0.0269253	0.337	0.182	1
ENSMUSG00000010936	Vac14	1.01384e-05	0.0285271	0.27	0.105	0.483024	3.72877e-05	0.00175234	0.177	0.078	1	7.70801e-10	0.00588239	0.3	0.118	3.67233e-05	3.94e-06	0.028059	0.223	0.091	0.187713
ENSMUSG00000003123	Lipe	1.01519e-05	-0.0631745	0.249	0.14	0.483666	0.0265654	-0.0743862	0.138	0.105	1	0.000426033	-0.0764676	0.359	0.199	1	0.0055671	-0.0429857	0.242	0.145	1
ENSMUSG00000024900	Cpt1a	1.01535e-05	0.00708868	0.188	0.073	0.483742	0.0579943	0.0126614	0.152	0.065	1	4.6286e-05	0.0138498	0.229	0.081	1	0.0425744	0.0246191	0.205	0.082	1
ENSMUSG00000031166	Wdr13	1.0154e-05	-0.0422026	0.305	0.152	0.483769	0.277137	-0.0589135	0.24	0.149	1	5.98037e-08	-0.0349486	0.291	0.133	0.00284923	0.00640678	-0.0150115	0.295	0.161	1
ENSMUSG00000039089	L3mbtl3	1.01953e-05	-0.00567375	0.15	0.061	0.485735	NA	NA	NA	NA	NA	3.59045e-06	0.0160842	0.198	0.06	0.17106	0.0087224	-0.0325717	0.142	0.083	1
ENSMUSG00000020152	Actr2	1.02004e-05	-0.157301	0.876	0.753	0.485978	0.0103997	-0.234853	0.877	0.808	1	0.196046	-0.0474176	0.885	0.687	1	0.949462	-0.0889243	0.869	0.736	1
ENSMUSG00000041236	Vps41	1.02005e-05	-0.00343799	0.485	0.248	0.485984	0.000943004	-0.0070414	0.429	0.228	1	1.36885e-05	0.0270544	0.535	0.236	0.652161	0.000540595	0.0259122	0.471	0.242	1
ENSMUSG00000078812	Eif5a	1.02781e-05	0.154302	0.912	0.691	0.489677	0.000151959	0.236083	0.921	0.691	1	0.0190339	0.120977	0.925	0.722	1	1.25067e-05	0.176264	0.9	0.685	0.595857
ENSMUSG00000041997	Tlk1	1.028e-05	0.0140157	0.489	0.249	0.489772	0.146737	-0.00563071	0.422	0.228	1	7.67997e-13	0.11743	0.675	0.317	3.65897e-08	0.000260505	-0.0319565	0.38	0.206	1
ENSMUSG00000062352	Itgb1bp1	1.02876e-05	-0.00259001	0.396	0.184	0.490134	4.11968e-09	0.00640335	0.37	0.18	0.000196274	3.67275e-08	0.0182301	0.439	0.177	0.00174981	6.94218e-06	0.0346238	0.387	0.187	0.330746
ENSMUSG00000029249	Rest	1.03143e-05	-0.0692448	0.49	0.289	0.491406	0.00410903	-0.0473841	0.427	0.257	1	6.57346e-07	-0.0402786	0.516	0.28	0.0313179	0.0360819	-0.0100459	0.503	0.294	1
ENSMUSG00000066362	Rps13-ps1	1.03203e-05	0.0605622	0.165	0.057	0.491691	1.21838e-05	0.0523341	0.145	0.051	0.580474	9.99056e-06	0.0939149	0.176	0.039	0.47598	0.000251204	0.074848	0.159	0.055	1
ENSMUSG00000033423	Eri3	1.03329e-05	0.00653173	0.334	0.144	0.49229	3.69008e-05	-0.0170068	0.245	0.133	1	3.84715e-08	-0.0130795	0.401	0.187	0.0018329	3.37251e-05	-0.00675012	0.277	0.143	1
ENSMUSG00000008140	Emc10	1.03439e-05	0.084595	0.789	0.494	0.492812	7.73372e-06	0.0837884	0.755	0.459	0.368458	0.739733	-0.0787752	0.837	0.598	1	0.0856854	0.0831913	0.804	0.557	1
ENSMUSG00000029672	Fam3c	1.03651e-05	0.0311213	0.599	0.311	0.493823	6.2401e-13	0.110831	0.398	0.147	2.97297e-08	2.56124e-11	-0.0126507	0.582	0.284	1.22025e-06	0.000114768	0.000966896	0.552	0.323	1
ENSMUSG00000031453	Rasa3	1.03735e-05	-0.110059	0.457	0.287	0.494222	0.97043	-0.0982986	0.191	0.139	1	1.8704e-06	-0.0220932	0.533	0.285	0.0891114	0.086058	-0.0400511	0.401	0.233	1
ENSMUSG00000022089	Bin3	1.04607e-05	-0.0146399	0.345	0.165	0.498379	0.00432756	0.0027179	0.198	0.088	1	5.962e-08	-0.0158882	0.337	0.143	0.00284047	9.35341e-05	-0.00563973	0.298	0.154	1
ENSMUSG00000029402	Snrnp35	1.04642e-05	0.00174116	0.208	0.082	0.498544	2.19362e-05	-0.00373872	0.236	0.114	1	2.35071e-05	-0.0119486	0.199	0.071	1	0.00177587	-0.00261997	0.18	0.081	1
ENSMUSG00000032757	Bet1	1.05364e-05	-0.0689946	0.44	0.249	0.501988	0.454135	-0.0786005	0.314	0.196	1	0.000108978	-0.0500604	0.401	0.197	1	0.0214438	-0.0405033	0.478	0.309	1
ENSMUSG00000021468	Sptlc1	1.06315e-05	-0.0326876	0.318	0.154	0.506518	0.00264691	-0.041886	0.163	0.101	1	6.03543e-05	-0.0158805	0.323	0.149	1	0.000304352	-0.0137894	0.282	0.155	1
ENSMUSG00000029621	Arpc1a	1.0649e-05	0.0591009	0.758	0.44	0.507352	7.02662e-05	0.0325319	0.733	0.473	1	0.00362996	0.00885864	0.723	0.407	1	0.00857224	0.0318286	0.73	0.454	1
ENSMUSG00000018765	Fxr2	1.06623e-05	-0.0351312	0.354	0.185	0.507983	0.0678188	-0.0847057	0.245	0.165	1	7.49765e-07	-0.0567991	0.359	0.179	0.0357211	2.87141e-07	-0.0175139	0.34	0.181	0.0136803
ENSMUSG00000022438	Parvb	1.06628e-05	0.0148935	0.318	0.129	0.508009	1.1424e-11	0.0640462	0.159	0.032	5.44272e-07	7.48986e-05	-0.0102398	0.328	0.138	1	3.83262e-06	0.0423039	0.245	0.095	0.182598
ENSMUSG00000002846	Timmdc1	1.0674e-05	-0.063689	0.209	0.124	0.508541	0.420007	-0.0741215	0.14	0.102	1	6.72383e-05	-0.0210442	0.288	0.119	1	0.000835071	-0.037401	0.207	0.128	1
ENSMUSG00000020755	Sap30bp	1.06806e-05	-0.0118559	0.294	0.129	0.508856	0.000115654	-0.039333	0.205	0.117	1	0.0607892	-0.0336778	0.278	0.127	1	0.0257316	-0.0333896	0.229	0.123	1
ENSMUSG00000026074	Map4k4	1.07022e-05	-0.295463	0.851	0.757	0.509887	1.87899e-08	-0.401162	0.818	0.781	0.000895208	0.27058	-0.189588	0.815	0.674	1	9.64454e-05	-0.235667	0.824	0.77	1
ENSMUSG00000001100	Poldip2	1.07265e-05	-0.103546	0.492	0.311	0.511045	0.157704	-0.149367	0.266	0.221	1	6.22871e-07	-0.037267	0.392	0.198	0.0296755	0.0419135	-0.0816404	0.451	0.314	1
ENSMUSG00000102428	Pcdhga12	1.07808e-05	-0.00891104	0.149	0.066	0.513632	NA	NA	NA	NA	NA	NA	NA	NA	NA	NA	NA	NA	NA	NA	NA
ENSMUSG00000027411	Vps16	1.079e-05	-0.0191903	0.222	0.103	0.514068	0.166637	-0.0217996	0.177	0.096	1	4.95232e-05	-0.00452	0.292	0.121	1	0.000201896	0.00343806	0.2	0.093	1
ENSMUSG00000030615	Tmem126a	1.07972e-05	-0.0471096	0.48	0.255	0.514411	0.000433288	-0.00792731	0.457	0.258	1	7.05328e-08	-0.00946008	0.481	0.224	0.0033604	1.49827e-08	0.00980805	0.491	0.261	0.000713823
ENSMUSG00000061702	Tmem91	1.07982e-05	-0.0776176	0.203	0.126	0.514461	0.387796	-0.100723	0.107	0.105	1	0.00495199	-0.0940184	0.154	0.108	1	0.0274394	-0.0627063	0.17	0.118	1
ENSMUSG00000056919	Cep162	1.08012e-05	-0.00492177	0.227	0.103	0.5146	0.1957	-0.0414044	0.111	0.073	1	9.78401e-05	0.0145411	0.191	0.067	1	0.345163	-0.0132536	0.186	0.101	1
ENSMUSG00000015846	Rxra	1.0807e-05	-0.0156246	0.292	0.14	0.514876	1.39283e-05	-0.0106675	0.289	0.148	0.663587	9.2289e-06	-0.0155066	0.451	0.214	0.439693	0.0931421	-0.0348347	0.211	0.112	1
ENSMUSG00000042492	Tbc1d10b	1.0814e-05	-0.0504175	0.334	0.169	0.515209	0.00979647	-0.0687948	0.281	0.172	1	0.00110837	-0.0579861	0.359	0.17	1	0.000561373	-0.0441569	0.308	0.173	1
ENSMUSG00000015843	Rxrg	1.0814e-05	0.0514777	0.131	0.027	0.515212	NA	NA	NA	NA	NA	NA	NA	NA	NA	NA	NA	NA	NA	NA	NA
ENSMUSG00000030979	Uros	1.08474e-05	-0.0232613	0.141	0.07	0.516801	NA	NA	NA	NA	NA	0.00192517	-0.0129039	0.165	0.069	1	0.0777335	-0.0128736	0.126	0.063	1
ENSMUSG00000020462	Cfap36	1.08511e-05	-0.0133387	0.287	0.132	0.51698	0.00582384	-0.0235943	0.248	0.132	1	7.01134e-08	-0.0138616	0.336	0.145	0.00334041	0.0687891	-0.039765	0.253	0.134	1
ENSMUSG00000021027	Ralgapa1	1.09155e-05	-0.00370228	0.27	0.121	0.520047	0.0226203	-0.0282499	0.177	0.094	1	0.00492659	-0.011165	0.314	0.143	1	0.00107662	0.00732831	0.219	0.101	1
ENSMUSG00000087107	AI662270	1.10016e-05	0.0278417	0.164	0.049	0.524151	NA	NA	NA	NA	NA	NA	NA	NA	NA	NA	NA	NA	NA	NA	NA
ENSMUSG00000051864	Tbc1d22a	1.10034e-05	-0.0333166	0.378	0.203	0.524237	0.0103371	0.00209787	0.268	0.133	1	1.57625e-06	-0.0272858	0.421	0.198	0.0750971	3.41652e-06	0.00159599	0.305	0.154	0.162773
ENSMUSG00000028096	Gpr89	1.10876e-05	0.00759881	0.284	0.122	0.528245	0.118561	-0.0411618	0.195	0.114	1	5.31216e-05	-0.0169887	0.347	0.155	1	6.0993e-07	0.0220456	0.3	0.129	0.0290589
ENSMUSG00000021681	Aggf1	1.11286e-05	-0.0209024	0.442	0.224	0.530199	0.0683856	-0.0506309	0.361	0.214	1	1.08086e-07	0.0178215	0.485	0.215	0.00514954	0.00300772	-0.0138552	0.367	0.211	1
ENSMUSG00000034312	Iqsec1	1.11541e-05	-0.00996573	0.255	0.114	0.531413	0.257181	-0.0746497	0.192	0.126	1	1.26234e-07	-0.00808098	0.267	0.099	0.00601418	0.0173452	-0.0324822	0.249	0.131	1
ENSMUSG00000037553	Zdhhc18	1.11702e-05	-0.0246643	0.224	0.108	0.532183	0.000172553	-0.0485282	0.289	0.164	1	1.6525e-05	-0.00727921	0.275	0.123	0.787303	0.0241373	-0.0240761	0.227	0.121	1
ENSMUSG00000020954	Strn3	1.11769e-05	-0.105814	0.561	0.364	0.532499	0.784995	-0.178148	0.456	0.343	1	0.00364405	-0.0607935	0.583	0.35	1	0.404183	-0.130397	0.53	0.368	1
ENSMUSG00000024963	Dnajc4	1.12518e-05	-0.0147109	0.316	0.145	0.536068	0.00350655	-0.0287146	0.208	0.115	1	0.0021056	-0.0144261	0.267	0.113	1	0.000149849	-0.00268463	0.275	0.134	1
ENSMUSG00000029782	Tmem209	1.13649e-05	-0.0275056	0.275	0.129	0.541459	0.983493	-0.0881872	0.167	0.128	1	8.41907e-08	-0.0347219	0.319	0.149	0.0040111	0.000122822	-0.0113578	0.274	0.14	1
ENSMUSG00000008690	Ncaph2	1.13793e-05	0.0413254	0.351	0.16	0.542145	0.00781887	0.00695922	0.277	0.151	1	7.2605e-06	0.048148	0.415	0.172	0.345912	3.03881e-05	0.0433595	0.337	0.159	1
ENSMUSG00000038615	Nfe2l1	1.13807e-05	-0.0423579	0.396	0.213	0.542208	0.476236	-0.144388	0.282	0.221	1	3.06473e-06	0.012867	0.495	0.22	0.146013	0.00602014	-0.0358063	0.408	0.227	1
ENSMUSG00000078348	Sf3b5	1.14965e-05	0.0220825	0.662	0.373	0.547727	5.10551e-06	0.0368852	0.583	0.323	0.243242	6.15754e-06	0.0440823	0.725	0.385	0.293364	0.00784799	0.0448609	0.665	0.382	1
ENSMUSG00000031807	Pgls	1.15185e-05	0.149065	0.829	0.504	0.548776	9.20052e-11	0.214373	0.771	0.428	4.3834e-06	2.16916e-08	0.15694	0.876	0.515	0.00103345	1.7967e-06	0.10776	0.745	0.449	0.0856001
ENSMUSG00000075227	Znhit2	1.15532e-05	-0.0354146	0.306	0.16	0.550429	0.0100651	-0.0236113	0.221	0.111	1	0.000438188	-0.0375221	0.337	0.152	1	0.00138922	-0.0627898	0.258	0.162	1
ENSMUSG00000027187	Cat	1.15665e-05	-0.016594	0.351	0.176	0.551063	0.000499018	0.00930571	0.234	0.104	1	1.21074e-05	-0.0296414	0.255	0.114	0.576831	0.00172247	-0.00673592	0.346	0.176	1
ENSMUSG00000033434	Gtpbp6	1.15857e-05	-0.0117388	0.272	0.128	0.551977	0.00847264	-0.0809392	0.299	0.197	1	0.00168839	-0.00797822	0.257	0.118	1	0.00155883	-0.014511	0.247	0.13	1
ENSMUSG00000042055	Wdr11	1.16101e-05	-0.0167955	0.249	0.11	0.55314	0.0296282	-0.0401071	0.145	0.094	1	2.75446e-06	-0.00209233	0.271	0.108	0.131231	0.000436002	-0.0476184	0.277	0.156	1
ENSMUSG00000024454	Hdac3	1.16579e-05	-0.0207565	0.259	0.125	0.555419	0.150053	-0.0168932	0.18	0.095	1	0.00186528	-0.0389856	0.229	0.101	1	0.000361513	-0.0183017	0.264	0.131	1
ENSMUSG00000031093	Dock11	1.16827e-05	-0.0587982	0.418	0.236	0.5566	0.236188	-0.0999371	0.356	0.242	1	5.03476e-11	0.0752792	0.395	0.133	2.39871e-06	2.01806e-07	0.000764365	0.359	0.198	0.00961466
ENSMUSG00000002379	Ndufa11	1.17365e-05	0.0499368	0.675	0.366	0.55916	3.94201e-05	0.0596746	0.578	0.304	1	5.20491e-08	0.0705793	0.673	0.329	0.00247978	1.49232e-06	0.0162132	0.576	0.337	0.0710987
ENSMUSG00000026170	Cyp27a1	1.17748e-05	-0.0625967	0.341	0.186	0.560984	2.28225e-05	-0.0027693	0.152	0.072	1	8.13027e-05	-0.0522326	0.316	0.166	1	0.000101725	-0.019745	0.301	0.153	1
ENSMUSG00000057858	Fam204a	1.17765e-05	-0.0298024	0.325	0.165	0.561069	0.00803213	-0.0894492	0.285	0.197	1	0.00014133	-0.0411144	0.409	0.204	1	0.0258852	-0.0715004	0.271	0.169	1
ENSMUSG00000024913	Lrp5	1.17841e-05	-0.0560958	0.33	0.178	0.56143	0.00482454	-0.103152	0.299	0.203	1	1.10708e-05	-0.0529733	0.437	0.242	0.527445	0.0541526	-0.0246724	0.343	0.193	1
ENSMUSG00000001383	Zmat2	1.17929e-05	-0.0256887	0.661	0.383	0.56185	0.00030171	-0.002589	0.526	0.297	1	2.56822e-08	0.0394643	0.694	0.357	0.00122358	0.00453256	0.0140217	0.612	0.356	1
ENSMUSG00000035392	Dennd1a	1.18281e-05	-0.0667345	0.327	0.189	0.563524	0.264444	-0.108897	0.241	0.176	1	0.154468	-0.129712	0.387	0.234	1	5.61966e-05	-0.0462687	0.297	0.178	1
ENSMUSG00000028413	B4galt1	1.18534e-05	-0.32902	0.755	0.67	0.564732	0.0052766	-0.343159	0.451	0.443	1	0.653037	-0.173692	0.588	0.427	1	0.000741919	-0.184515	0.798	0.689	1
ENSMUSG00000040435	Ppp1r15a	1.19105e-05	-0.0253873	0.157	0.075	0.567451	0.000555439	-0.0285775	0.104	0.065	1	0.000108106	-0.0227246	0.198	0.089	1	0.103402	-0.0185918	0.143	0.077	1
ENSMUSG00000031665	Sall1	1.19539e-05	-0.290247	0.802	0.75	0.569519	1.11303e-08	-0.38112	0.731	0.699	0.000530281	3.2071e-06	-0.227348	0.826	0.715	0.152796	0.000312466	-0.259519	0.798	0.771	1
ENSMUSG00000013833	Med16	1.19921e-05	-0.0149216	0.235	0.112	0.571338	0.0739923	-0.134042	0.211	0.168	1	7.1555e-06	-0.00741244	0.236	0.098	0.34091	0.00929518	-0.0564081	0.301	0.187	1
ENSMUSG00000021067	Sav1	1.20945e-05	-0.0244579	0.287	0.14	0.576218	0.0602396	-0.0159296	0.211	0.105	1	0.00173951	-0.0322028	0.26	0.12	1	0.00680461	-0.0215121	0.253	0.131	1
ENSMUSG00000028164	Manba	1.21196e-05	-0.0074876	0.397	0.187	0.577416	0.519292	-0.0754869	0.33	0.214	1	2.33779e-07	-0.0379213	0.484	0.255	0.0111379	0.000450171	0.0238617	0.382	0.193	1
ENSMUSG00000102101	Zbtb11os1	1.21313e-05	-0.0103923	0.168	0.072	0.577971	NA	NA	NA	NA	NA	2.59625e-05	-0.0168495	0.235	0.09	1	0.0241406	-0.0109267	0.111	0.062	1
ENSMUSG00000063556	Gm10132	1.21422e-05	-0.0163244	0.098	0.26	0.57849	4.21914e-07	0.0170491	0.09	0.248	0.0201012	NA	NA	NA	NA	NA	0.000406853	-0.0214694	0.158	0.3	1
ENSMUSG00000073838	Tufm	1.21477e-05	0.0165085	0.204	0.077	0.578753	NA	NA	NA	NA	NA	0.000423591	-0.0106515	0.216	0.091	1	0.0231457	0.00534627	0.199	0.091	1
ENSMUSG00000028670	Lypla2	1.21486e-05	-0.0259098	0.34	0.165	0.578796	0.00842508	-0.0147099	0.256	0.141	1	1.53449e-06	-0.0129823	0.423	0.186	0.0731076	6.26828e-05	-0.00597429	0.309	0.153	1
ENSMUSG00000035329	Fbxo33	1.21754e-05	-0.055087	0.383	0.214	0.580072	0.00198475	-0.060097	0.179	0.117	1	0.000529944	-0.0643709	0.319	0.163	1	0.0377363	-0.0637061	0.339	0.209	1
ENSMUSG00000024683	Mrpl16	1.21771e-05	-0.053956	0.364	0.203	0.580155	0.49294	-0.0399448	0.311	0.183	1	0.000126875	-0.0307504	0.345	0.161	1	2.75968e-05	-0.0412206	0.369	0.214	1
ENSMUSG00000042759	Apobr	1.22369e-05	-0.0182467	0.277	0.119	0.583002	0.139653	-0.0576876	0.249	0.154	1	9.94159e-05	-0.0118786	0.303	0.116	1	0.020275	-0.0295979	0.236	0.126	1
ENSMUSG00000056536	Pign	1.22422e-05	-0.0663309	0.426	0.252	0.583257	0.595617	-0.273952	0.531	0.428	1	0.000694191	-0.06931	0.485	0.3	1	0.000583851	-8.90624e-05	0.451	0.269	1
ENSMUSG00000044827	Tlr1	1.23071e-05	-0.00325022	0.303	0.136	0.586349	1.91604e-09	0.0849939	0.133	0.014	9.12857e-05	1.57201e-09	0.0688402	0.383	0.12	7.48953e-05	1.33975e-08	0.0643613	0.189	0.054	0.000638299
ENSMUSG00000042447	Mios	1.23231e-05	-0.0103778	0.144	0.064	0.587109	NA	NA	NA	NA	NA	0.00233872	-0.0183801	0.124	0.054	1	0.0439093	-0.00701702	0.112	0.06	1
ENSMUSG00000006715	Gmnn	1.2333e-05	0.0261701	0.129	0.038	0.58758	NA	NA	NA	NA	NA	NA	NA	NA	NA	NA	NA	NA	NA	NA	NA
ENSMUSG00000038352	Arl5c	1.23996e-05	-0.00611439	0.411	0.205	0.590754	2.1644e-05	0.0509402	0.183	0.06	1	1.37485e-05	0.0146163	0.246	0.089	0.655018	1.83808e-08	0.0707509	0.361	0.154	0.000875715
ENSMUSG00000103706	6820402A03Rik	1.24562e-05	-0.0484992	0.258	0.137	0.593451	NA	NA	NA	NA	NA	0.000204562	-0.0412189	0.252	0.126	1	0.00340268	-0.0309798	0.217	0.11	1
ENSMUSG00000025027	Xpnpep1	1.24771e-05	-0.0292689	0.322	0.161	0.594445	0.000123086	-0.0373059	0.29	0.162	1	5.09528e-11	-0.0280475	0.35	0.154	2.42755e-06	0.00876265	-0.00896393	0.322	0.161	1
ENSMUSG00000021408	Ripk1	1.24899e-05	-0.0250165	0.381	0.193	0.595056	0.377199	-0.111416	0.268	0.194	1	0.0426531	-0.0587074	0.37	0.202	1	0.00100194	0.00221711	0.263	0.134	1
ENSMUSG00000086290	Snhg12	1.25167e-05	0.00335479	0.488	0.242	0.596335	1.81572e-05	0.0160796	0.3	0.14	0.865064	1.59142e-08	0.0306556	0.546	0.249	0.000758201	0.0115342	0.00177782	0.281	0.143	1
ENSMUSG00000024750	Zfand5	1.25404e-05	-0.104086	0.701	0.492	0.597462	0.0532825	-0.280349	0.508	0.436	1	0.22545	-0.0530186	0.672	0.414	1	0.554891	-0.115184	0.633	0.462	1
ENSMUSG00000046201	Scaf8	1.25477e-05	-0.0698969	0.331	0.189	0.59781	0.73566	-0.134668	0.245	0.191	1	0.000833042	-0.0522216	0.418	0.215	1	0.108826	-0.0373439	0.324	0.19	1
ENSMUSG00000029016	Clcn6	1.25947e-05	-0.00366768	0.162	0.061	0.600047	NA	NA	NA	NA	NA	0.000382821	-0.0182317	0.198	0.085	1	0.051836	-0.0208363	0.139	0.078	1
ENSMUSG00000029246	Ppat	1.2616e-05	-0.00774364	0.142	0.064	0.601062	0.301229	-0.053217	0.113	0.08	1	0.0215318	-0.0224705	0.182	0.083	1	6.37536e-06	0.0020853	0.154	0.068	0.303741
ENSMUSG00000044645	Gm7334	1.26527e-05	-0.00564085	0.185	0.078	0.602815	0.0109093	-0.000236652	0.135	0.067	1	2.53529e-08	0.015252	0.236	0.069	0.00120789	0.00173953	-0.0281155	0.158	0.082	1
ENSMUSG00000031360	Ctps2	1.26816e-05	-0.0235159	0.383	0.194	0.604191	0.0482584	-0.0419787	0.21	0.132	1	8.57966e-05	-0.0265232	0.32	0.148	1	0.0231865	-0.0513964	0.353	0.21	1
ENSMUSG00000079484	Phyhd1	1.26886e-05	-0.322797	0.773	0.704	0.604525	1.1199e-11	-0.459501	0.658	0.691	5.33554e-07	0.499894	-0.159656	0.742	0.562	1	0.976784	-0.18945	0.761	0.656	1
ENSMUSG00000032388	Spg21	1.27031e-05	0.0272987	0.55	0.272	0.605215	0.000246154	0.0063111	0.461	0.247	1	5.80124e-11	-0.00849487	0.554	0.285	2.76388e-06	0.0967424	0.0302877	0.538	0.297	1
ENSMUSG00000037103	Dcaf15	1.27064e-05	-0.030031	0.164	0.081	0.60537	0.645759	-0.0518636	0.119	0.086	1	5.54331e-06	-0.0198493	0.19	0.085	0.2641	0.0629984	-0.0162023	0.165	0.084	1
ENSMUSG00000033054	Npat	1.27104e-05	-0.0475069	0.202	0.102	0.605563	0.737852	-0.0808978	0.166	0.119	1	0.00042771	-0.0161321	0.26	0.112	1	0.146715	-0.0383789	0.145	0.084	1
ENSMUSG00000024218	Taf11	1.27257e-05	-0.0100427	0.348	0.159	0.606291	0.00211001	-0.0488287	0.192	0.112	1	4.05348e-05	-0.0169547	0.33	0.134	1	0.000412634	-0.00887362	0.321	0.158	1
ENSMUSG00000056429	Tgoln1	1.27479e-05	0.0489747	0.714	0.425	0.607347	2.36291e-05	0.0165617	0.733	0.481	1	4.51599e-05	0.0340139	0.788	0.469	1	0.222499	0.0411148	0.718	0.487	1
ENSMUSG00000025971	9430016H08Rik	1.27787e-05	-0.0708616	0.285	0.165	0.608815	0.0850997	-0.0776959	0.174	0.119	1	1.05152e-05	-0.0356256	0.289	0.141	0.500975	0.108799	-0.0682448	0.245	0.159	1
ENSMUSG00000020022	Ndufa12	1.28346e-05	0.101251	0.457	0.204	0.61148	0.0225673	0.0550582	0.281	0.139	1	4.32439e-10	0.128186	0.669	0.314	2.06027e-05	0.000638133	0.091499	0.668	0.414	1
ENSMUSG00000026966	Ssna1	1.28568e-05	-0.0488136	0.527	0.296	0.612536	0.0101633	-0.0639566	0.456	0.283	1	0.00705644	-0.0727523	0.563	0.31	1	0.00144347	0.00493631	0.522	0.303	1
ENSMUSG00000003623	Crot	1.29103e-05	-0.107669	0.494	0.309	0.615084	0.316111	-0.118125	0.273	0.206	1	0.000478942	-0.116179	0.518	0.306	1	0.0222727	-0.0715021	0.398	0.261	1
ENSMUSG00000028581	Laptm5	1.29549e-05	0.0880541	0.999	0.999	0.617208	0.0549667	0.0316239	0.999	0.998	1	0.000380748	-0.0922262	0.992	0.996	1	0.339827	0.00378595	1	0.999	1
ENSMUSG00000028010	Gar1	1.29606e-05	-0.0149208	0.299	0.139	0.617481	0.258943	-0.0112895	0.247	0.124	1	0.00202253	-0.0306864	0.291	0.137	1	0.00049827	-0.00391388	0.329	0.163	1
ENSMUSG00000041164	Zmiz2	1.29982e-05	0.0287775	0.433	0.185	0.619275	0.0739568	0.00329511	0.235	0.11	1	9.6229e-07	0.0142193	0.49	0.228	0.0458464	0.000401698	0.014548	0.306	0.137	1
ENSMUSG00000082585	Gm15387	1.3033e-05	0.0357094	0.176	0.071	0.620931	0.0116111	0.0528053	0.173	0.078	1	0.000269572	0.0668188	0.182	0.081	1	0.000105323	0.0103098	0.163	0.086	1
ENSMUSG00000026600	Soat1	1.30578e-05	0.0852899	0.766	0.446	0.622111	6.46264e-15	0.17824	0.572	0.242	3.07899e-10	5.86416e-20	0.397593	0.798	0.321	2.79386e-15	9.0568e-09	0.185259	0.677	0.333	0.000431493
ENSMUSG00000030801	Kat8	1.30579e-05	-0.0538928	0.284	0.155	0.622119	0.610442	-0.0932414	0.2	0.149	1	0.00178072	-0.0645307	0.306	0.163	1	0.682925	-0.084243	0.281	0.186	1
ENSMUSG00000029776	Hibadh	1.31432e-05	-0.0295961	0.463	0.245	0.626181	0.00799266	-0.0581549	0.354	0.216	1	2.19908e-08	-0.0399404	0.369	0.175	0.00104771	3.47862e-07	-0.00488543	0.465	0.251	0.0165732
ENSMUSG00000051557	Pusl1	1.31519e-05	-0.0126615	0.226	0.11	0.626594	0.0574663	-0.037117	0.276	0.171	1	0.00943496	-0.0204078	0.204	0.105	1	NA	NA	NA	NA	NA
ENSMUSG00000026526	Fh1	1.33366e-05	-0.00582371	0.309	0.133	0.635395	1.27669e-05	0.0121244	0.273	0.118	0.608253	1.5338e-09	-0.025313	0.327	0.141	7.30748e-05	3.50607e-06	-0.0130061	0.303	0.152	0.16704
ENSMUSG00000053768	Chchd3	1.33489e-05	-0.0276615	0.467	0.231	0.63598	0.0676126	-0.0350747	0.377	0.215	1	3.81812e-07	-0.0243548	0.507	0.256	0.0181907	0.000787299	-0.0229186	0.414	0.237	1
ENSMUSG00000024294	Mib1	1.33549e-05	-0.0215805	0.373	0.173	0.636268	0.0425578	-0.0906739	0.386	0.247	1	1.01828e-05	-0.0532008	0.491	0.256	0.485141	0.0525937	-0.0154949	0.319	0.176	1
ENSMUSG00000039637	Coro7	1.33798e-05	-0.0348909	0.363	0.187	0.637452	0.000818896	0.0162776	0.265	0.122	1	0.00134712	-0.0489075	0.35	0.175	1	2.23871e-09	0.0824205	0.354	0.138	0.000106659
ENSMUSG00000007617	Homer1	1.34009e-05	0.00680157	0.118	0.039	0.638458	NA	NA	NA	NA	NA	0.00112096	0.00494683	0.124	0.041	1	6.56791e-06	0.0314164	0.129	0.037	0.312915
ENSMUSG00000108551	RP23-74N13.1	1.34941e-05	-0.0620862	0.19	0.113	0.642898	NA	NA	NA	NA	NA	0.00182926	-0.0268123	0.202	0.103	1	0.440247	-0.0587526	0.179	0.117	1
ENSMUSG00000049553	Polr1a	1.35054e-05	-0.0271302	0.362	0.178	0.643437	0.000421644	-0.0767167	0.217	0.148	1	2.4661e-05	0.00530461	0.288	0.1	1	0.0331351	-0.0148532	0.208	0.109	1
ENSMUSG00000107659	Gm44170	1.35081e-05	-0.0100007	0.137	0.063	0.643565	0.168771	-0.0233653	0.104	0.06	1	6.13447e-07	-0.0106584	0.152	0.061	0.0292265	0.00478864	-0.0070956	0.126	0.061	1
ENSMUSG00000019087	Atp6ap1	1.35136e-05	0.113801	0.881	0.623	0.643826	0.000128859	0.119487	0.844	0.604	1	0.197697	-0.0431388	0.9	0.739	1	0.021398	0.0835078	0.88	0.68	1
ENSMUSG00000032604	Qars	1.35348e-05	0.0181386	0.486	0.239	0.64484	7.10364e-05	0.0412579	0.395	0.184	1	1.16887e-06	0.0440589	0.521	0.234	0.0556884	0.00113797	0.0315245	0.427	0.221	1
ENSMUSG00000016257	Slmo2	1.35581e-05	-0.0458034	0.334	0.179	0.645947	0.00110792	-0.0193715	0.247	0.131	1	9.09246e-07	0.00494649	0.381	0.154	0.0433192	0.00066356	-0.0159021	0.316	0.177	1
ENSMUSG00000026960	Arl6ip6	1.35793e-05	-0.0470664	0.279	0.15	0.646959	0.88787	-0.0955109	0.225	0.157	1	0.00107107	-0.0437951	0.347	0.165	1	0.000238733	-0.0453742	0.271	0.16	1
ENSMUSG00000028431	Ikbkap	1.36363e-05	-0.00743128	0.195	0.09	0.649674	0.0024733	-0.0239557	0.165	0.086	1	2.52264e-08	-0.0114458	0.277	0.108	0.00120186	0.32884	-0.0103307	0.155	0.087	1
ENSMUSG00000052557	Gan	1.36493e-05	-0.0697969	0.246	0.133	0.650294	0.92218	-0.0583063	0.201	0.134	1	0.00118255	-0.0720696	0.263	0.147	1	0.0246633	-0.00539402	0.263	0.129	1
ENSMUSG00000025995	Wdr75	1.36655e-05	-0.0211817	0.217	0.104	0.651066	0.00540322	-0.0441657	0.169	0.101	1	2.39293e-07	-0.0411514	0.229	0.113	0.0114006	0.0640523	-0.0161253	0.175	0.096	1
ENSMUSG00000041130	Zfp598	1.37162e-05	-0.0377301	0.275	0.137	0.653483	0.000318752	-0.0552416	0.238	0.144	1	0.00210983	-0.0445151	0.345	0.172	1	0.199083	-0.0267913	0.27	0.141	1
ENSMUSG00000062580	Timm17a	1.37364e-05	-0.0295543	0.555	0.301	0.654443	3.69509e-05	-0.032826	0.432	0.244	1	0.00191102	-0.0392677	0.558	0.298	1	7.50497e-06	0.0178732	0.53	0.306	0.357559
ENSMUSG00000071253	Slc25a16	1.37462e-05	-0.00733762	0.156	0.071	0.654909	0.0684581	-0.0266908	0.112	0.063	1	0.000836091	-0.000419097	0.156	0.052	1	0.0335897	-0.00501195	0.105	0.05	1
ENSMUSG00000028497	Hacd4	1.37535e-05	0.00545745	0.558	0.296	0.655259	1.23882e-07	0.0810735	0.308	0.121	0.00590209	0.012431	-0.079213	0.614	0.385	1	1.23231e-05	0.0596476	0.275	0.117	0.587108
ENSMUSG00000036985	Zdhhc9	1.38171e-05	-0.0389775	0.332	0.174	0.658287	0.00163609	-0.0391037	0.294	0.16	1	5.28513e-05	-0.0570019	0.404	0.204	1	0.000142639	-0.00901178	0.327	0.169	1
ENSMUSG00000032777	Gtf3c1	1.38687e-05	-0.02112	0.336	0.165	0.660747	0.223072	-0.0878012	0.26	0.176	1	3.02683e-06	-0.0419586	0.376	0.192	0.144207	0.397495	-0.0251035	0.28	0.156	1
ENSMUSG00000056671	Prelid2	1.38918e-05	0.0165863	0.167	0.058	0.661849	0.00643595	-0.0254644	0.152	0.083	1	0.0130063	-0.0401984	0.224	0.115	1	NA	NA	NA	NA	NA
ENSMUSG00000011306	Sugp1	1.39205e-05	-0.00803456	0.144	0.06	0.663214	NA	NA	NA	NA	NA	8.80998e-06	0.000452067	0.157	0.052	0.419734	0.0414042	-0.0185891	0.111	0.059	1
ENSMUSG00000024213	Nudt3	1.3925e-05	-0.00648866	0.536	0.286	0.663427	0.118062	-0.0740647	0.661	0.464	1	3.60079e-14	0.121137	0.7	0.347	1.71552e-09	0.00155919	-0.003688	0.494	0.283	1
ENSMUSG00000030737	Slco2b1	1.39257e-05	-0.300298	0.907	0.859	0.663462	3.8434e-25	-0.552312	0.878	0.903	1.83111e-20	2.94588e-09	-0.318503	0.922	0.89	0.00014035	1.16066e-05	-0.248157	0.914	0.877	0.552973
ENSMUSG00000031095	Cul4b	1.39519e-05	0.0188146	0.2	0.074	0.664712	0.0726953	0.00815858	0.147	0.066	1	4.85075e-08	0.0219045	0.238	0.077	0.00231104	0.000849518	0.00930036	0.162	0.067	1
ENSMUSG00000025403	Shmt2	1.40584e-05	0.0137101	0.164	0.06	0.669785	0.000975743	-0.000955553	0.12	0.053	1	2.90963e-06	0.0136288	0.249	0.088	0.138624	2.06535e-07	0.0337051	0.185	0.061	0.00983996
ENSMUSG00000003161	Sri	1.40699e-05	0.0312067	0.712	0.408	0.67033	0.347077	-0.00197961	0.631	0.395	1	0.567568	-0.0919439	0.751	0.509	1	0.00375092	0.0324568	0.702	0.453	1
ENSMUSG00000029090	Adgra3	1.40745e-05	-0.00971141	0.171	0.071	0.670553	NA	NA	NA	NA	NA	0.00170881	-0.0129572	0.12	0.049	1	0.0025017	-0.0138406	0.144	0.072	1
ENSMUSG00000038859	Baiap2l1	1.40809e-05	-0.026447	0.272	0.134	0.670854	0.118442	-0.075695	0.217	0.15	1	0.00502387	-0.0210429	0.184	0.085	1	0.000269368	-0.0272462	0.184	0.098	1
ENSMUSG00000028851	Nudc	1.41551e-05	-0.00335741	0.735	0.469	0.67439	0.0379647	-0.0315754	0.668	0.445	1	0.334518	-0.0869742	0.841	0.621	1	0.44287	-0.0182155	0.789	0.593	1
ENSMUSG00000102808	5430420F09Rik	1.4237e-05	-0.072334	0.228	0.135	0.678292	0.585981	-0.131289	0.187	0.162	1	2.97923e-05	-0.0420033	0.201	0.101	1	0.00216975	-0.0221133	0.212	0.119	1
ENSMUSG00000022477	Aco2	1.43332e-05	-0.00262015	0.57	0.306	0.682878	0.0432754	-0.0314126	0.488	0.287	1	5.44083e-06	0.0240415	0.667	0.359	0.259218	0.00100276	0.0131494	0.522	0.293	1
ENSMUSG00000049354	Dcaf7	1.44295e-05	0.00624236	0.393	0.177	0.687466	0.370298	-0.0557198	0.212	0.133	1	0.000230242	-0.0659806	0.365	0.185	1	0.00139117	-0.00558164	0.295	0.14	1
ENSMUSG00000064061	Dzip3	1.44506e-05	0.00260209	0.31	0.136	0.688472	0.0263261	-0.092462	0.269	0.18	1	0.00233443	-0.00861994	0.303	0.126	1	0.0349665	-0.0227511	0.302	0.162	1
ENSMUSG00000032411	Tfdp2	1.44875e-05	-0.0315087	0.214	0.105	0.690226	0.0146193	-0.0318662	0.115	0.072	1	0.185644	-0.0391146	0.124	0.065	1	0.0408258	-0.0331988	0.211	0.108	1
ENSMUSG00000021510	Zfp729a	1.45105e-05	-0.0465392	0.219	0.116	0.691325	0.33309	-0.082456	0.153	0.117	1	3.30086e-05	-0.0302974	0.244	0.118	1	0.00351355	-0.0488508	0.229	0.134	1
ENSMUSG00000029478	Ncor2	1.4514e-05	-0.0514288	0.42	0.226	0.691491	0.173622	-0.0867677	0.366	0.241	1	3.45356e-05	-0.0440642	0.462	0.245	1	0.00261317	0.00180792	0.358	0.188	1
ENSMUSG00000037845	Fdxacb1	1.45357e-05	-0.0357646	0.141	0.076	0.692524	NA	NA	NA	NA	NA	0.067109	-0.031741	0.143	0.071	1	0.00288538	-0.013449	0.11	0.062	1
ENSMUSG00000001436	Slc19a1	1.45513e-05	-0.0174423	0.189	0.086	0.693268	0.00674732	-0.0140322	0.177	0.085	1	4.15903e-05	-0.0384799	0.252	0.113	1	2.32722e-06	0.0187968	0.203	0.093	0.110876
ENSMUSG00000031820	Babam1	1.45659e-05	0.00627524	0.316	0.136	0.693964	0.000218864	0.00670899	0.21	0.102	1	2.43975e-06	-0.00818649	0.322	0.139	0.116237	0.000433669	-0.0249312	0.289	0.151	1
ENSMUSG00000105519	E430021H15Rik	1.45691e-05	-0.0434878	0.16	0.083	0.694118	NA	NA	NA	NA	NA	0.0498361	-0.03028	0.109	0.049	1	0.0293735	-0.0478514	0.203	0.125	1
ENSMUSG00000028057	Rit1	1.46081e-05	-0.0662076	0.398	0.218	0.695973	0.96888	-0.127296	0.324	0.238	1	0.00479339	-0.062691	0.443	0.241	1	0.452088	-0.0653297	0.39	0.242	1
ENSMUSG00000003731	Kpna6	1.46095e-05	-0.0231879	0.298	0.133	0.696043	0.000575451	-0.0534294	0.227	0.137	1	1.07286e-05	-0.0498117	0.334	0.157	0.511143	0.0712325	-0.0205953	0.243	0.129	1
ENSMUSG00000063458	1700112E06Rik	1.46513e-05	0.0247078	0.245	0.089	0.698033	6.83997e-05	0.0424874	0.128	0.037	1	7.82206e-11	0.0463392	0.331	0.11	3.72666e-06	0.000112626	0.00171972	0.216	0.094	1
ENSMUSG00000023272	Creld2	1.46578e-05	-0.0170591	0.471	0.249	0.698342	0.0123964	-0.0729925	0.383	0.25	1	0.474656	-0.114481	0.519	0.325	1	0.00170349	0.0459415	0.551	0.319	1
ENSMUSG00000032046	Abhd12	1.47017e-05	0.0847367	0.987	0.95	0.700435	0.0043258	0.100663	0.938	0.8	1	0.770435	0.0462343	0.983	0.917	1	0.000349959	0.101781	0.964	0.912	1
ENSMUSG00000054716	Zfp771	1.47121e-05	-0.0547462	0.364	0.194	0.700931	0.351635	-0.116052	0.28	0.214	1	0.012067	-0.0511695	0.33	0.164	1	0.0440526	-0.0604096	0.322	0.204	1
ENSMUSG00000098923	Tmem185b	1.4716e-05	-0.0615294	0.41	0.24	0.701115	0.00958507	-0.122564	0.336	0.245	1	0.216211	-0.16787	0.504	0.324	1	0.140562	-0.0768687	0.418	0.266	1
ENSMUSG00000029364	Wsb2	1.47488e-05	0.00155028	0.475	0.25	0.702677	0.00356375	0.00512817	0.444	0.244	1	0.0498334	-0.0729471	0.554	0.305	1	0.00931752	-0.0260241	0.429	0.257	1
ENSMUSG00000033382	Trappc8	1.47827e-05	-0.0149347	0.322	0.161	0.704293	0.0926919	-0.0915793	0.274	0.188	1	0.000167371	-0.0523997	0.398	0.211	1	3.04108e-06	-0.0176343	0.289	0.146	0.144886
ENSMUSG00000040550	Otud6b	1.49403e-05	-0.0277397	0.217	0.103	0.711799	0.0158359	-0.012265	0.226	0.113	1	2.11288e-06	-0.0140813	0.222	0.09	0.100664	2.91197e-05	0.0123948	0.211	0.101	1
ENSMUSG00000056305	Usp39	1.49554e-05	-0.0277745	0.274	0.133	0.712522	0.186561	-0.0626501	0.175	0.112	1	0.00357621	-0.0198205	0.317	0.143	1	0.00290302	-0.0186435	0.268	0.137	1
ENSMUSG00000018932	Map2k3	1.49706e-05	-0.0335119	0.323	0.165	0.713245	0.203963	-0.023775	0.312	0.169	1	0.011084	-0.0376973	0.411	0.198	1	0.00166736	-0.0271769	0.298	0.172	1
ENSMUSG00000040850	Psme4	1.49815e-05	-0.0207796	0.367	0.184	0.713766	0.153403	-0.0642503	0.317	0.196	1	1.54119e-06	0.0201849	0.449	0.2	0.0734269	0.000251837	-0.00213839	0.371	0.197	1
ENSMUSG00000031851	Ntpcr	1.49894e-05	-0.327741	0.788	0.715	0.71414	0.000174866	-0.00132533	0.139	0.068	1	0.000207801	-0.0206285	0.446	0.214	1	0.178015	-0.0659947	0.54	0.343	1
ENSMUSG00000031921	Terf2	1.50135e-05	-0.0193466	0.325	0.156	0.715289	0.0156811	-0.0492532	0.173	0.109	1	1.79074e-05	-0.0538857	0.297	0.144	0.853164	0.000667126	-0.00496142	0.281	0.148	1
ENSMUSG00000046562	Unc119b	1.50361e-05	-0.0169195	0.182	0.079	0.716364	0.693048	-0.0468383	0.133	0.092	1	3.06216e-05	-0.0345888	0.274	0.127	1	0.000253683	-0.0342935	0.132	0.087	1
ENSMUSG00000071532	Gm10335	1.5083e-05	-0.00988361	0.098	0.255	0.7186	4.51424e-06	0.0131571	0.088	0.241	0.215072	1.13041e-09	-0.0326237	0.047	0.201	5.38563e-05	0.00144156	-0.0142888	0.159	0.294	1
ENSMUSG00000089943	Ugt1a5	1.50952e-05	-0.00018668	0.123	0.035	0.719181	NA	NA	NA	NA	NA	7.31705e-06	-0.00636427	0.252	0.071	0.348606	NA	NA	NA	NA	NA
ENSMUSG00000003135	Cnot11	1.51543e-05	-0.0416822	0.282	0.144	0.721995	0.013072	-0.0545503	0.214	0.13	1	0.00896221	-0.066849	0.255	0.134	1	0.0439292	-0.0534461	0.247	0.14	1
ENSMUSG00000097434	Gm16630	1.51642e-05	-0.0986869	0.347	0.209	0.722469	0.181244	-0.216641	0.262	0.252	1	0.0200441	-0.0680096	0.159	0.098	1	0.00207589	-0.0498946	0.238	0.143	1
ENSMUSG00000017837	Nkiras2	1.51662e-05	0.00687442	0.287	0.128	0.722564	0.000286302	-0.0142726	0.16	0.08	1	1.49511e-07	-0.0179683	0.207	0.085	0.00712314	0.00148118	0.00455563	0.233	0.103	1
ENSMUSG00000000171	Sdhd	1.51894e-05	-0.014942	0.602	0.338	0.723671	0.00159279	-0.0170929	0.506	0.294	1	1.70352e-05	-0.0181263	0.602	0.327	0.811608	9.25008e-06	-0.0314522	0.577	0.35	0.440702
ENSMUSG00000029592	Usp30	1.51972e-05	0.0427094	0.201	0.056	0.724039	NA	NA	NA	NA	NA	0.00201603	0.00275449	0.162	0.057	1	0.000306609	0.0007475	0.12	0.055	1
ENSMUSG00000032393	Dpp8	1.52271e-05	-0.00494147	0.261	0.111	0.725464	7.04327e-05	0.00919743	0.205	0.093	1	4.49786e-06	0.0241572	0.305	0.11	0.214292	4.23336e-07	0.0238782	0.233	0.094	0.020169
ENSMUSG00000021595	Nsun2	1.52352e-05	-0.00358738	0.413	0.197	0.725849	0.155341	-0.151826	0.532	0.398	1	1.28993e-07	-0.0043778	0.476	0.224	0.00614564	2.40866e-05	0.00738277	0.485	0.268	1
ENSMUSG00000024067	Dpy30	1.53245e-05	-0.023151	0.456	0.235	0.730106	1.53307e-05	0.00128932	0.414	0.215	0.730399	0.00144821	-0.0614288	0.443	0.229	1	0.0566365	-0.00110706	0.444	0.256	1
ENSMUSG00000072889	Nfxl1	1.53286e-05	-0.035813	0.355	0.186	0.730299	0.00158784	-0.0285421	0.193	0.111	1	0.000118504	-0.0322387	0.373	0.174	1	0.0010742	0.0218054	0.297	0.143	1
ENSMUSG00000049800	Sertad2	1.53496e-05	-0.0750888	0.407	0.243	0.731299	0.0192749	-0.109264	0.325	0.232	1	0.0247938	-0.0349282	0.358	0.166	1	0.271862	-0.0954297	0.428	0.292	1
ENSMUSG00000081564	Gm13717	1.53609e-05	-0.018266	0.143	0.067	0.731841	NA	NA	NA	NA	NA	NA	NA	NA	NA	NA	NA	NA	NA	NA	NA
ENSMUSG00000022772	Senp5	1.54549e-05	-0.0160939	0.155	0.071	0.736318	NA	NA	NA	NA	NA	0.0122171	-0.0181458	0.142	0.06	1	0.600675	-0.020302	0.118	0.069	1
ENSMUSG00000089917	Uckl1	1.54728e-05	-0.0508614	0.317	0.164	0.737172	0.0115481	-0.0480876	0.217	0.137	1	0.000203233	-0.0440732	0.404	0.201	1	0.00181973	-0.0306727	0.329	0.178	1
ENSMUSG00000092006	Gm17139	1.54897e-05	0.00778433	0.2	0.077	0.737978	0.220402	-0.0321207	0.133	0.077	1	0.000142248	-0.0178917	0.18	0.076	1	0.138053	-0.0284985	0.142	0.082	1
ENSMUSG00000056708	Ier5	1.55443e-05	-0.288503	0.805	0.711	0.740576	0.0294396	-0.264209	0.683	0.578	1	3.24943e-05	-0.283789	0.809	0.689	1	1.12925e-05	-0.219117	0.74	0.663	0.538007
ENSMUSG00000107176	Gm9794	1.5692e-05	-0.339797	0.089	0.202	0.747615	3.37915e-67	0.83417	0.998	0.943	1.60993e-62	1.31291e-71	0.818515	1	0.963	6.25511e-67	2.3187e-05	-0.275497	0.109	0.22	1
ENSMUSG00000027957	Slc35a3	1.57419e-05	-0.0412956	0.258	0.136	0.749989	0.233435	-0.0871615	0.195	0.142	1	3.80859e-07	-0.0186784	0.319	0.141	0.0181453	0.101495	-0.0295045	0.221	0.123	1
ENSMUSG00000104388	Gm37033	1.57432e-05	-0.0589288	0.428	0.248	0.750051	0.00322508	-0.078599	0.287	0.19	1	1.22086e-05	-0.031244	0.431	0.221	0.581656	0.00142759	-0.0091575	0.382	0.212	1
ENSMUSG00000041506	Rrp9	1.57773e-05	-0.0245866	0.197	0.093	0.751677	0.0205798	-0.0414752	0.104	0.069	1	4.0094e-05	-0.0273507	0.224	0.09	1	0.430177	-0.0378496	0.157	0.091	1
ENSMUSG00000090812	Samd15	1.58703e-05	-0.0368192	0.107	0.066	0.756107	NA	NA	NA	NA	NA	2.90589e-05	-0.0222097	0.17	0.082	1	NA	NA	NA	NA	NA
ENSMUSG00000002948	Map2k7	1.58825e-05	-0.0108397	0.265	0.123	0.75669	0.0164573	-0.0825985	0.202	0.144	1	0.000124447	-0.00289782	0.302	0.127	1	0.216929	-0.0485914	0.222	0.133	1
ENSMUSG00000109061	Map2k7	1.58825e-05	-0.0108397	0.265	0.123	0.75669	0.0164573	-0.0825985	0.202	0.144	1	0.000124447	-0.00289782	0.302	0.127	1	0.216929	-0.0485914	0.222	0.133	1
ENSMUSG00000022407	Adsl	1.60113e-05	-0.0223458	0.276	0.132	0.762828	NA	NA	NA	NA	NA	0.000387252	-0.022404	0.193	0.085	1	0.00176692	-0.0561513	0.266	0.155	1
ENSMUSG00000068328	Aup1	1.60278e-05	0.00164509	0.798	0.541	0.763611	0.00991239	0.0573037	0.718	0.438	1	0.0590192	0.0585924	0.823	0.557	1	0.00174307	0.0286907	0.732	0.52	1
ENSMUSG00000024736	Tmem132a	1.61584e-05	0.0272769	0.136	0.039	0.769835	NA	NA	NA	NA	NA	1.25998e-06	0.0346611	0.25	0.084	0.0600294	NA	NA	NA	NA	NA
ENSMUSG00000008730	Hipk1	1.61685e-05	-0.0240527	0.493	0.263	0.770318	0.000307693	-0.00565852	0.53	0.315	1	1.83939e-08	0.0014043	0.527	0.257	0.00087634	3.83834e-07	-0.0116122	0.436	0.248	0.018287
ENSMUSG00000059355	Wdr83os	1.61849e-05	0.103515	0.762	0.427	0.771098	1.72099e-14	0.156312	0.662	0.331	8.19932e-10	0.0413088	-0.014942	0.7	0.408	1	3.24078e-06	0.122455	0.62	0.332	0.1544
ENSMUSG00000031740	Mmp2	1.62104e-05	-0.0356002	0.234	0.117	0.772312	NA	NA	NA	NA	NA	0.0400731	-0.0264657	0.138	0.06	1	0.00411859	0.00237503	0.51	0.293	1
ENSMUSG00000023110	Prmt5	1.62965e-05	-0.0203809	0.3	0.136	0.776413	0.0120003	-0.0254828	0.216	0.115	1	0.000302572	-0.0281352	0.305	0.142	1	0.00638367	0.00834781	0.256	0.121	1
ENSMUSG00000053553	3110082I17Rik	1.62973e-05	0.0285704	0.174	0.052	0.776454	0.0375418	0.018572	0.139	0.052	1	3.83562e-06	0.0187691	0.232	0.072	0.18274	0.0142814	0.019897	0.133	0.047	1
ENSMUSG00000014763	Fam120b	1.63083e-05	-0.052047	0.274	0.146	0.776977	0.0722902	-0.0735739	0.141	0.107	1	0.117258	-0.0696094	0.274	0.141	1	0.118028	-0.0446026	0.221	0.133	1
ENSMUSG00000054027	Nt5dc3	1.6554e-05	-0.00732642	0.128	0.054	0.788683	NA	NA	NA	NA	NA	3.83132e-05	0.0051045	0.131	0.041	1	0.00346313	0.025754	0.122	0.041	1
ENSMUSG00000005983	1700037C18Rik	1.65936e-05	-0.0446346	0.246	0.138	0.790571	0.203142	-0.0692957	0.119	0.09	1	0.000501964	-0.018766	0.232	0.094	1	9.04208e-05	-0.0207125	0.222	0.131	1
ENSMUSG00000051989	Smim11	1.66173e-05	0.0258417	0.587	0.296	0.7917	0.000654822	-0.0220906	0.477	0.271	1	1.08981e-11	0.0706787	0.631	0.285	5.19216e-07	0.000171583	0.000643898	0.541	0.316	1
ENSMUSG00000021252	0610007P14Rik	1.66259e-05	0.0102943	0.505	0.245	0.792108	2.41818e-06	-0.0146642	0.384	0.202	0.115209	9.34312e-05	-0.00925653	0.524	0.261	1	1.0196e-05	-0.000915821	0.508	0.289	0.485769
ENSMUSG00000038827	Fam206a	1.6708e-05	-0.00613734	0.156	0.068	0.79602	0.242971	-0.00431481	0.144	0.07	1	7.60701e-07	0.00941514	0.25	0.091	0.0362421	0.322504	-0.0172593	0.127	0.064	1
ENSMUSG00000079427	Mthfsl	1.67101e-05	0.0892946	0.382	0.154	0.796118	0.542046	-0.0480247	0.215	0.147	1	0.00189492	-0.0558343	0.224	0.124	1	0.193093	-0.0849925	0.344	0.242	1
ENSMUSG00000036459	Wtip	1.67426e-05	-0.00650576	0.316	0.143	0.797669	4.36899e-08	0.0061803	0.27	0.125	0.00208152	6.00812e-13	0.0829319	0.409	0.115	2.86245e-08	4.39889e-06	-0.00407911	0.279	0.142	0.209576
ENSMUSG00000106408	Gm43321	1.68098e-05	-0.352258	0.799	0.752	0.800867	5.6626e-23	-0.490187	0.936	0.956	2.69783e-18	4.19974e-12	-0.305303	0.967	0.973	2.00088e-07	1.79658e-05	-0.183704	0.879	0.829	0.855946
ENSMUSG00000030814	Bcl7c	1.68351e-05	-0.000419519	0.472	0.228	0.802075	3.93453e-05	-0.0167282	0.379	0.198	1	4.95748e-08	0.0046193	0.46	0.195	0.00236189	2.69313e-08	0.0569495	0.448	0.212	0.00128309
ENSMUSG00000017009	Sdc4	1.68499e-05	-0.00418643	0.243	0.107	0.802781	NA	NA	NA	NA	NA	NA	NA	NA	NA	NA	0.00342537	0.0549612	0.174	0.063	1
ENSMUSG00000022841	Ap2m1	1.68645e-05	0.0178407	0.715	0.428	0.803474	0.000389739	-0.0147926	0.66	0.408	1	0.00165728	-0.037569	0.669	0.398	1	0.024751	-0.00802831	0.684	0.448	1
ENSMUSG00000030271	Ogg1	1.68944e-05	-0.0176402	0.135	0.063	0.804898	NA	NA	NA	NA	NA	0.0328292	-0.0369951	0.132	0.071	1	0.0273772	-0.0199524	0.116	0.059	1
ENSMUSG00000058587	Tmod3	1.69954e-05	-0.107099	0.462	0.295	0.809711	0.367094	-0.142529	0.35	0.263	1	0.00131174	-0.0655796	0.449	0.232	1	0.0252486	-0.0360003	0.46	0.288	1
ENSMUSG00000022386	Trmu	1.70738e-05	-0.0342688	0.203	0.098	0.813448	0.229713	-0.0706076	0.114	0.09	1	6.15476e-05	-0.0143189	0.173	0.072	1	0.0282694	-0.0152434	0.173	0.094	1
ENSMUSG00000091957	Rps2-ps10	1.7074e-05	0.0578061	0.197	0.064	0.813458	2.71785e-05	0.127242	0.166	0.048	1	7.2869e-09	0.179326	0.297	0.069	0.00034717	4.80187e-09	0.0953415	0.178	0.066	0.000228776
ENSMUSG00000057101	Zfp180	1.7075e-05	-0.00672514	0.209	0.089	0.813504	0.407622	-0.0576987	0.105	0.079	1	0.0430938	-0.0479868	0.198	0.104	1	0.00202208	-0.0274663	0.19	0.104	1
ENSMUSG00000040414	Slc25a28	1.70863e-05	-0.0766827	0.367	0.216	0.814041	0.889355	-0.120046	0.189	0.155	1	6.21699e-05	-0.0705186	0.364	0.205	1	0.0110033	-0.0754793	0.301	0.196	1
ENSMUSG00000041229	Phf8	1.71295e-05	-0.00257359	0.234	0.097	0.816099	0.0240722	-0.0444544	0.165	0.101	1	0.000243014	-0.0205551	0.235	0.1	1	0.000712209	-0.00425514	0.187	0.091	1
ENSMUSG00000024231	Cul2	1.71608e-05	-0.040529	0.264	0.138	0.817592	0.07756	-0.0672512	0.181	0.121	1	1.7586e-05	-0.0154998	0.32	0.135	0.837851	0.177413	-0.0274282	0.242	0.131	1
ENSMUSG00000058704	Memo1	1.71684e-05	-0.0289598	0.256	0.127	0.817953	0.0447079	-0.0297374	0.186	0.101	1	3.31842e-05	-0.0339301	0.278	0.129	1	0.000925082	-0.0108218	0.264	0.131	1
ENSMUSG00000027602	Map1lc3a	1.71936e-05	0.0974053	0.784	0.447	0.819156	0.000184715	0.0769122	0.581	0.309	1	2.86964e-06	0.0747719	0.792	0.443	0.136718	1.71628e-05	0.0791942	0.665	0.384	0.817687
ENSMUSG00000020472	Zkscan17	1.72241e-05	0.0181718	0.254	0.095	0.820609	0.0257069	-0.0178881	0.145	0.075	1	0.00130478	-0.00455104	0.165	0.063	1	0.000228597	-0.0243545	0.145	0.075	1
ENSMUSG00000079557	2020-03-02	1.72378e-05	-0.0417822	0.494	0.268	0.821261	0.425252	-0.0580652	0.428	0.26	1	2.31696e-05	-0.0315818	0.524	0.261	1	0.016575	-0.0365814	0.493	0.294	1
ENSMUSG00000028249	Sdcbp	1.72396e-05	0.139063	0.924	0.685	0.821347	0.000327229	0.112934	0.851	0.586	1	0.519128	-0.00245586	0.939	0.766	1	0.00138696	0.09248	0.863	0.67	1
ENSMUSG00000067367	Lyar	1.73887e-05	-0.00663159	0.349	0.166	0.82845	0.096423	-0.0139392	0.203	0.104	1	1.16326e-10	0.0156584	0.356	0.132	5.5421e-06	0.102861	-0.0338421	0.323	0.187	1
ENSMUSG00000024613	Tcof1	1.74142e-05	-0.0310546	0.47	0.252	0.829666	0.0347413	-0.065887	0.347	0.211	1	2.07673e-06	-0.00141319	0.586	0.302	0.0989419	0.000108328	0.00842827	0.434	0.24	1
ENSMUSG00000001082	Mfsd10	1.74357e-05	-0.0450114	0.487	0.263	0.830691	0.0199765	-0.0355108	0.468	0.273	1	0.000706974	-0.0615702	0.501	0.282	1	0.000116943	-0.0240278	0.414	0.243	1
ENSMUSG00000105703	Gm43305	1.7443e-05	-0.391931	0.826	0.787	0.831038	0.261829	-0.145578	0.444	0.383	1	0.999015	-0.161894	0.65	0.477	1	0.334565	-0.151683	0.713	0.597	1
ENSMUSG00000020519	Sap30l	1.74518e-05	-0.0273397	0.482	0.258	0.831457	0.210879	-0.0341745	0.396	0.227	1	1.45121e-06	-0.0407615	0.439	0.218	0.06914	0.0465281	-0.0285597	0.487	0.285	1
ENSMUSG00000029263	Pigg	1.74851e-05	-0.00851612	0.153	0.066	0.833041	NA	NA	NA	NA	NA	0.00130194	-0.0134667	0.165	0.062	1	0.00124698	-0.0146652	0.125	0.063	1
ENSMUSG00000004929	Thop1	1.75058e-05	0.00734896	0.136	0.05	0.834027	0.0194786	-0.0127034	0.133	0.067	1	1.35774e-07	-0.0124483	0.18	0.069	0.00646866	0.000338721	0.00642657	0.132	0.058	1
ENSMUSG00000031149	Praf2	1.75058e-05	0.000949657	0.161	0.064	0.834027	6.69678e-05	0.00837265	0.168	0.074	1	1.39117e-06	-0.0170838	0.168	0.075	0.0662797	4.83353e-05	0.0217232	0.182	0.074	1
ENSMUSG00000028330	Ncbp1	1.75083e-05	-0.0161601	0.245	0.115	0.834148	0.0114715	-0.0595313	0.192	0.116	1	4.96536e-07	-0.00274654	0.303	0.131	0.0236565	0.0150687	-0.00255606	0.231	0.11	1
ENSMUSG00000063889	Crem	1.75476e-05	0.047211	0.166	0.039	0.836019	5.90661e-09	0.0581018	0.139	0.034	0.000281409	6.85485e-08	0.0594002	0.177	0.03	0.00326586	0.00412139	0.00310793	0.102	0.043	1
ENSMUSG00000039183	Nubp2	1.7563e-05	-0.0114617	0.324	0.155	0.836752	0.000279387	-0.0107821	0.285	0.139	1	7.79424e-10	-0.000286481	0.406	0.166	3.71341e-05	0.000158759	-0.0326256	0.308	0.171	1
ENSMUSG00000020091	Eif4ebp2	1.75637e-05	-0.0633885	0.364	0.21	0.836788	0.00248159	-0.047656	0.229	0.14	1	3.59718e-07	-0.0356895	0.355	0.156	0.0171381	0.0735418	-0.0301498	0.337	0.189	1
ENSMUSG00000022867	Usp25	1.76403e-05	-0.044754	0.472	0.261	0.840435	0.00409072	-0.0915079	0.308	0.204	1	3.21385e-05	-0.00222423	0.485	0.225	1	0.0185804	-0.0265948	0.367	0.21	1
ENSMUSG00000041319	Thoc6	1.76439e-05	-0.00623498	0.21	0.09	0.84061	5.0624e-05	0.00613154	0.14	0.06	1	1.81047e-05	-0.00329012	0.23	0.086	0.862564	0.000117535	0.0239041	0.197	0.082	1
ENSMUSG00000050628	Ubald2	1.76834e-05	-0.0854608	0.506	0.303	0.842491	0.0285675	-0.0957309	0.288	0.204	1	3.55512e-06	-0.0321367	0.593	0.318	0.169377	0.399255	-0.0665966	0.429	0.292	1
ENSMUSG00000003348	Mob3a	1.77743e-05	-0.0561742	0.27	0.156	0.846823	0.831644	-0.0549088	0.165	0.107	1	0.000834897	-0.0537032	0.317	0.16	1	2.98119e-06	0.014557	0.263	0.117	0.142033
ENSMUSG00000105868	Gm43766	1.77889e-05	-0.0503896	0.169	0.105	0.847517	NA	NA	NA	NA	NA	0.000425952	-0.00813703	0.143	0.057	1	0.129067	-0.0274686	0.139	0.078	1
ENSMUSG00000001786	Fbxo7	1.78416e-05	-0.0230456	0.241	0.113	0.850029	0.578035	-0.0526866	0.126	0.089	1	1.03755e-06	-0.0403558	0.229	0.109	0.0494318	0.0274201	-0.0308578	0.229	0.12	1
ENSMUSG00000025094	Slc18a2	1.78564e-05	-0.0302613	0.179	0.083	0.850734	NA	NA	NA	NA	NA	0.0261424	-0.0231569	0.142	0.06	1	0.00303219	-0.0121537	0.107	0.053	1
ENSMUSG00000054051	Ercc6	1.78792e-05	-0.00717459	0.108	0.046	0.851818	NA	NA	NA	NA	NA	NA	NA	NA	NA	NA	NA	NA	NA	NA	NA
ENSMUSG00000020829	Slc46a1	1.78962e-05	-0.111594	0.318	0.196	0.852629	0.718486	-0.220517	0.252	0.254	1	0.0227493	-0.145457	0.365	0.239	1	0.71148	-0.124176	0.355	0.26	1
ENSMUSG00000036376	Abt1	1.79481e-05	-0.0560823	0.272	0.15	0.855102	0.0609651	-0.0435575	0.204	0.12	1	0.00321421	-0.0630063	0.275	0.147	1	2.13827e-05	-0.0298949	0.259	0.146	1
ENSMUSG00000035378	Shq1	1.79636e-05	-0.00406116	0.102	0.04	0.855842	NA	NA	NA	NA	NA	NA	NA	NA	NA	NA	NA	NA	NA	NA	NA
ENSMUSG00000044221	Grsf1	1.79718e-05	0.00839483	0.379	0.165	0.85623	0.00160841	-0.0564365	0.252	0.149	1	2.30645e-06	-0.00684508	0.389	0.157	0.109886	0.0351814	-0.0157867	0.308	0.154	1
ENSMUSG00000032329	Hmg20a	1.8024e-05	-0.0416787	0.246	0.125	0.858718	0.802348	-0.0994366	0.163	0.132	1	1.42166e-05	-0.0237285	0.309	0.138	0.677323	0.00308609	-0.0225462	0.217	0.113	1
ENSMUSG00000037938	Chchd5	1.80331e-05	0.0433446	0.342	0.142	0.859153	1.0837e-10	0.0456206	0.23	0.089	5.16307e-06	7.99643e-09	0.0652671	0.337	0.111	0.000380974	2.11918e-06	0.00334437	0.221	0.099	0.100964
ENSMUSG00000049299	Trappc1	1.80391e-05	-0.00382458	0.552	0.276	0.859435	4.79309e-07	0.0590452	0.433	0.192	0.0228357	1.66626e-05	0.00749955	0.544	0.26	0.793856	5.65303e-05	0.03335	0.49	0.267	1
ENSMUSG00000033540	Idua	1.8059e-05	-0.00630766	0.32	0.148	0.860385	0.00238311	-0.0244332	0.162	0.09	1	2.52965e-07	0.0110695	0.299	0.112	0.012052	0.00635414	-0.0148781	0.25	0.121	1
ENSMUSG00000031023	Akip1	1.81078e-05	0.00504788	0.248	0.102	0.862709	0.0347026	-0.00606803	0.133	0.066	1	2.01519e-06	0.00891125	0.176	0.057	0.0960096	6.03097e-06	0.0181928	0.206	0.087	0.287334
ENSMUSG00000022551	Cyc1	1.82376e-05	-0.0199215	0.631	0.365	0.868896	0.0969786	-0.0736486	0.511	0.325	1	0.00207714	-0.06101	0.616	0.356	1	8.31082e-05	0.0152175	0.626	0.375	1
ENSMUSG00000025962	Fastkd2	1.83886e-05	-0.00674824	0.163	0.067	0.876088	0.0319391	-0.00753495	0.116	0.053	1	0.00529882	-0.00644013	0.16	0.055	1	0.000627049	0.00309338	0.152	0.07	1
ENSMUSG00000096210	H1f0	1.84045e-05	0.0190538	0.354	0.15	0.876846	3.48683e-07	0.0436385	0.206	0.078	0.0166123	0.000859172	0.00100188	0.227	0.093	1	1.37096e-05	-0.00604636	0.329	0.163	0.653165
ENSMUSG00000027968	Larp7	1.84216e-05	-8.11136e-07	0.295	0.125	0.87766	0.00257603	-0.0249079	0.237	0.125	1	0.000221503	-0.036997	0.345	0.156	1	0.00518	-0.0122194	0.233	0.114	1
ENSMUSG00000022100	Xpo7	1.84839e-05	-0.048852	0.334	0.182	0.880628	0.000175086	-0.0633707	0.216	0.136	1	0.00028663	-0.0415031	0.297	0.152	1	0.00049396	-0.0319718	0.286	0.165	1
ENSMUSG00000017286	Glod4	1.8497e-05	-0.0227206	0.493	0.272	0.881251	0.000587994	0.00531878	0.365	0.187	1	0.000384081	-0.0392992	0.313	0.153	1	0.00831379	-0.00441127	0.353	0.189	1
ENSMUSG00000034349	Smc4	1.85298e-05	-0.00872266	0.172	0.077	0.882816	0.0140027	-0.0186286	0.141	0.072	1	0.000125286	0.00903217	0.196	0.074	1	0.0125284	-0.0290817	0.144	0.075	1
ENSMUSG00000027185	Nat10	1.863e-05	-0.0236544	0.153	0.069	0.887588	0.458157	-0.0377337	0.13	0.079	1	4.72814e-06	-0.00191493	0.193	0.068	0.225263	0.000229066	0.0107013	0.111	0.043	1
ENSMUSG00000085543	Gm13568	1.87794e-05	-0.0448436	0.277	0.153	0.894708	0.0902725	-0.0513753	0.141	0.096	1	0.314535	-0.103131	0.286	0.172	1	0.000566291	-0.0140106	0.232	0.111	1
ENSMUSG00000026088	Mitd1	1.89254e-05	-0.0420996	0.224	0.112	0.901661	0.213063	-0.0777452	0.153	0.11	1	0.000689608	-0.0448868	0.255	0.122	1	0.00285169	-0.0477287	0.207	0.117	1
ENSMUSG00000027963	Extl2	1.901e-05	-0.0258798	0.152	0.073	0.905692	0.731242	-0.0511131	0.12	0.079	1	0.00124233	-0.0199682	0.185	0.085	1	0.105462	-0.0231164	0.127	0.074	1
ENSMUSG00000041920	Slc16a6	1.90255e-05	-0.277895	0.734	0.644	0.906433	0.0315627	-0.278401	0.546	0.462	1	0.00411939	-0.220245	0.714	0.576	1	0.00173612	-0.228498	0.702	0.62	1
ENSMUSG00000035798	Zdhhc17	1.90728e-05	-0.0433396	0.226	0.12	0.908687	0.135996	-0.0546624	0.159	0.102	1	3.53072e-08	-0.0655306	0.401	0.225	0.00168214	0.0020838	-0.0465799	0.276	0.161	1
ENSMUSG00000034968	Lbx2	1.91309e-05	-0.0329113	0.235	0.116	0.911452	0.000502073	0.00765749	0.141	0.06	1	NA	NA	NA	NA	NA	0.047106	-0.00319604	0.109	0.047	1
ENSMUSG00000013160	Atp6v0d1	1.91378e-05	0.0047783	0.649	0.368	0.911782	0.00274495	0.00233332	0.557	0.322	1	0.00457806	0.0429141	0.684	0.369	1	9.52491e-06	0.0336653	0.625	0.362	0.453795
ENSMUSG00000039208	Metrnl	1.9393e-05	0.00557469	0.111	0.038	0.923939	NA	NA	NA	NA	NA	NA	NA	NA	NA	NA	0.028458	0.00714209	0.125	0.047	1
ENSMUSG00000033735	Spr	1.94182e-05	-0.044068	0.39	0.2	0.925141	0.103932	-0.069376	0.267	0.169	1	0.00624619	-0.0463077	0.442	0.226	1	8.63981e-06	0.00297236	0.42	0.225	0.411626
ENSMUSG00000026750	Psmb7	1.94411e-05	0.00516204	0.592	0.319	0.926232	2.55121e-05	0.0469676	0.496	0.243	1	0.0158691	-0.037636	0.566	0.303	1	6.57267e-05	0.0264416	0.587	0.331	1
ENSMUSG00000089872	Rps6kc1	1.94767e-05	-0.0504217	0.24	0.125	0.92793	0.0822677	-0.0420709	0.134	0.084	1	4.44058e-05	-0.0473055	0.249	0.124	1	0.0122601	-0.0395555	0.163	0.095	1
ENSMUSG00000105870	7330423F06Rik	1.95397e-05	0.0267229	0.155	0.053	0.93093	NA	NA	NA	NA	NA	NA	NA	NA	NA	NA	NA	NA	NA	NA	NA
ENSMUSG00000031731	Ap1g1	1.96596e-05	-0.0529976	0.378	0.215	0.936644	0.170225	-0.122911	0.318	0.235	1	3.45723e-05	-0.0358685	0.414	0.207	1	2.40391e-06	-0.0232286	0.34	0.189	0.114529
ENSMUSG00000024050	Wiz	1.96615e-05	-0.0371288	0.343	0.176	0.936732	0.116342	-0.221611	0.353	0.306	1	0.000118567	-0.0341472	0.314	0.155	1	0.68552	-0.0672138	0.348	0.216	1
ENSMUSG00000032078	Zpr1	1.96764e-05	-0.0453864	0.393	0.203	0.937442	0.00105708	-0.0417085	0.32	0.18	1	5.43585e-05	-0.0495354	0.409	0.206	1	0.0115219	-0.0138419	0.388	0.209	1
ENSMUSG00000081534	Slc48a1	1.97167e-05	0.016467	0.402	0.179	0.939361	0.000107457	-0.001052	0.348	0.176	1	5.80646e-06	-0.0506854	0.33	0.157	0.276637	5.90265e-07	0.0362659	0.39	0.19	0.028122
ENSMUSG00000026640	Plxna2	1.97278e-05	0.0165676	0.144	0.046	0.939891	NA	NA	NA	NA	NA	NA	NA	NA	NA	NA	NA	NA	NA	NA	NA
ENSMUSG00000044148	1810030O07Rik	1.97604e-05	-0.035745	0.376	0.193	0.941444	0.118572	-0.069256	0.189	0.127	1	0.161285	-0.0609063	0.381	0.189	1	0.129985	-0.0504964	0.346	0.205	1
ENSMUSG00000026234	Ncl	1.99218e-05	0.0996965	0.892	0.674	0.949132	0.013943	-0.0801923	0.882	0.748	1	0.00141597	0.0649169	0.928	0.736	1	0.000491807	0.0757073	0.874	0.705	1
ENSMUSG00000000340	Dbt	1.99287e-05	-0.0360252	0.246	0.131	0.949465	0.253182	-0.0648663	0.126	0.093	1	0.000119437	-0.067638	0.28	0.146	1	0.0420294	-0.0240458	0.182	0.097	1
ENSMUSG00000075593	Gal3st4	1.99497e-05	-0.332935	0.732	0.668	0.950465	2.78859e-16	-0.728488	0.355	0.579	1.32857e-11	0.000494662	-0.350239	0.762	0.708	1	0.224157	-0.223826	0.763	0.658	1
ENSMUSG00000029213	Commd8	1.99772e-05	-0.28811	0.869	0.783	0.951776	3.24243e-07	-0.348084	0.854	0.804	0.0154479	0.062094	-0.0531271	0.896	0.734	1	0.0075646	-0.287951	0.755	0.69	1
ENSMUSG00000028677	Rnf220	2.00028e-05	-0.0377361	0.386	0.198	0.952996	0.622638	-0.0634609	0.27	0.18	1	8.08905e-07	-0.0278863	0.403	0.191	0.0385387	0.00190639	-0.0610083	0.302	0.181	1
ENSMUSG00000031924	Cyb5b	2.00355e-05	0.00411526	0.281	0.12	0.954549	0.0480198	-0.0158168	0.201	0.105	1	1.69729e-07	0.00212866	0.292	0.111	0.00808641	0.000213381	-0.00107908	0.232	0.107	1
ENSMUSG00000074582	Arfgef2	2.0045e-05	0.0180061	0.171	0.063	0.955005	0.175295	-0.0253378	0.124	0.068	1	9.18124e-09	0.0123899	0.281	0.096	0.000437422	0.000170404	0.0106307	0.181	0.074	1
ENSMUSG00000041840	Haus1	2.0063e-05	-0.00876542	0.151	0.061	0.955863	0.109163	-0.00391395	0.162	0.074	1	0.000141214	-0.0125289	0.173	0.068	1	0.00798004	0.00839507	0.12	0.052	1
ENSMUSG00000032264	Zw10	2.01087e-05	-0.0109958	0.125	0.054	0.95804	NA	NA	NA	NA	NA	0.00117836	-0.0351261	0.138	0.059	1	0.0200954	-0.0214687	0.123	0.059	1
ENSMUSG00000048720	Tbc1d12	2.01179e-05	-0.0134282	0.256	0.113	0.958478	0.00175603	-0.0550216	0.162	0.108	1	1.54168e-05	-0.0291256	0.24	0.107	0.734501	0.00685435	-0.0242495	0.239	0.123	1
ENSMUSG00000074513	Arfip1	2.01475e-05	-0.0413212	0.259	0.133	0.959889	0.0736192	-0.0556609	0.206	0.126	1	5.17448e-05	-0.0249648	0.302	0.137	1	0.0100753	-0.00823833	0.254	0.134	1
ENSMUSG00000079111	Kdelr2	2.0222e-05	-0.0400745	0.724	0.467	0.963435	0.0207826	-0.0173024	0.646	0.412	1	0.000873115	-0.00474569	0.77	0.48	1	0.402751	-0.0505178	0.689	0.481	1
ENSMUSG00000030042	Pole4	2.02314e-05	0.0270547	0.455	0.205	0.963883	3.00838e-07	0.0691105	0.329	0.124	0.0143328	2.41294e-11	0.0457844	0.47	0.188	1.1496e-06	1.55661e-05	0.0597408	0.508	0.246	0.741614
ENSMUSG00000022960	Donson	2.0235e-05	-0.0214124	0.251	0.119	0.964058	NA	NA	NA	NA	NA	1.05726e-06	0.0189128	0.152	0.037	0.0503708	0.0059553	-0.0346859	0.202	0.119	1
ENSMUSG00000068923	Syt11	2.02614e-05	-0.00801591	0.399	0.194	0.965316	9.94127e-08	0.0350545	0.242	0.103	0.00473632	1.64277e-09	0.0481065	0.392	0.148	7.82667e-05	0.0291294	0.000293671	0.39	0.206	1
ENSMUSG00000085037	4933421O10Rik	2.03422e-05	-0.00931372	0.275	0.125	0.969162	0.0270148	0.00283196	0.142	0.068	1	0.00475077	-0.0252105	0.132	0.059	1	0.000448903	-0.019962	0.203	0.111	1
ENSMUSG00000034652	Cd300a	2.03478e-05	-0.379347	0.723	0.677	0.969428	0.147524	-0.263101	0.44	0.423	1	1.04372e-05	-0.302193	0.74	0.644	0.497257	0.0645501	-0.157969	0.689	0.557	1
ENSMUSG00000078619	Smarcd2	2.0365e-05	-0.0456814	0.389	0.202	0.97025	0.0729991	-0.0776575	0.273	0.174	1	0.000134876	-0.049663	0.431	0.222	1	0.00370991	-0.0306238	0.35	0.195	1
ENSMUSG00000028629	Exo5	2.0422e-05	-0.0344111	0.127	0.062	0.972965	NA	NA	NA	NA	NA	7.01456e-06	-0.0121019	0.18	0.076	0.334195	0.000575953	-0.016691	0.132	0.065	1
ENSMUSG00000004085	Zak	2.04352e-05	0.0134683	0.161	0.052	0.973595	0.16509	-0.023195	0.123	0.066	1	1.03051e-05	0.0133268	0.101	0.025	0.490966	8.31487e-05	0.00335922	0.154	0.071	1
ENSMUSG00000056204	Pgpep1	2.0503e-05	-0.0315867	0.294	0.139	0.976827	0.129381	-0.0669782	0.184	0.128	1	0.0132882	-0.0609543	0.322	0.178	1	0.00731238	-0.0300874	0.229	0.119	1
ENSMUSG00000092358	Gm20430	2.05139e-05	-0.204274	0.074	0.181	0.977344	4.71653e-05	-0.204505	0.091	0.216	1	0.1798	-0.0880761	0.299	0.307	1	NA	NA	NA	NA	NA
ENSMUSG00000041153	Osgin2	2.05515e-05	-0.0211765	0.221	0.112	0.979135	0.0197742	-0.0204098	0.141	0.077	1	0.0524066	-0.0630358	0.198	0.108	1	0.760157	-0.059805	0.175	0.116	1
ENSMUSG00000038406	Scaf1	2.06002e-05	-0.019219	0.276	0.125	0.981453	0.0291721	-0.059222	0.178	0.11	1	0.00680516	-0.0508794	0.39	0.206	1	0.00859103	-0.0231299	0.219	0.108	1
ENSMUSG00000030036	Mogs	2.06131e-05	-0.0355727	0.425	0.221	0.982071	0.00294349	-0.0731969	0.392	0.242	1	0.000667791	-0.0927678	0.513	0.285	1	0.120347	-0.0280401	0.464	0.275	1
ENSMUSG00000039621	Prex1	2.06609e-05	-0.252033	0.765	0.66	0.984348	2.616e-12	-0.35151	0.772	0.723	1.24634e-07	4.52157e-05	-0.235665	0.838	0.71	1	0.34201	-0.113393	0.793	0.655	1
ENSMUSG00000041353	Tmem29	2.06954e-05	-0.0145898	0.182	0.081	0.985993	0.0533043	-0.031379	0.189	0.105	1	2.86221e-11	-0.00371288	0.207	0.075	1.36364e-06	0.000410231	0.00685903	0.237	0.111	1
ENSMUSG00000089715	Cbx6	2.07286e-05	-0.0188535	0.23	0.104	0.987572	0.395093	-0.0331212	0.156	0.091	1	0.012589	-0.0119469	0.258	0.113	1	0.000569859	-0.0212854	0.178	0.096	1
ENSMUSG00000022476	Polr3h	2.07983e-05	0.00553258	0.154	0.059	0.990895	0.641079	-0.0500232	0.133	0.085	1	0.146496	-0.0321027	0.145	0.075	1	0.000121906	0.0104864	0.21	0.099	1
ENSMUSG00000063236	1110038F14Rik	2.08539e-05	-0.0860113	0.342	0.208	0.993544	0.826491	-0.0794222	0.341	0.223	1	0.0151949	-0.0672672	0.462	0.256	1	0.0392039	-0.066573	0.338	0.22	1
ENSMUSG00000040220	Gas8	2.08621e-05	-0.01319	0.12	0.046	0.993931	NA	NA	NA	NA	NA	NA	NA	NA	NA	NA	0.0198147	-0.00148776	0.121	0.054	1
ENSMUSG00000029715	Pop7	2.09251e-05	-0.0432798	0.431	0.239	0.996933	0.0163158	-0.0189113	0.375	0.198	1	0.0470137	-0.0515067	0.479	0.249	1	5.77345e-05	-0.0229378	0.396	0.219	1
ENSMUSG00000032320	Rcn2	2.09385e-05	-0.0805184	0.537	0.326	0.997571	0.000215945	-0.0543607	0.355	0.22	1	0.00753658	-0.0692612	0.496	0.287	1	0.000844416	-0.00743851	0.482	0.282	1
ENSMUSG00000026095	Asnsd1	2.10802e-05	-0.0229016	0.397	0.198	1	1.04918e-05	0.0213979	0.375	0.181	0.499861	8.62071e-14	0.0197724	0.379	0.136	4.10717e-09	4.13867e-05	-0.0365625	0.346	0.196	1
ENSMUSG00000090458	Gm17122	2.1121e-05	0.0295627	0.15	0.041	1	4.58529e-05	0.0266406	0.112	0.03	1	1.77257e-05	-0.0110865	0.156	0.048	0.844505	NA	NA	NA	NA	NA
ENSMUSG00000070942	Il1rl2	2.11397e-05	0.00178166	0.215	0.094	1	NA	NA	NA	NA	NA	NA	NA	NA	NA	NA	0.00392294	0.0293011	0.205	0.077	1
ENSMUSG00000006191	Cdkal1	2.11658e-05	-0.0890678	0.329	0.2	1	0.857234	-0.165329	0.241	0.216	1	0.068474	-0.0716491	0.292	0.16	1	0.174063	-0.0490957	0.344	0.219	1
ENSMUSG00000020549	Elac2	2.11752e-05	-0.00116801	0.133	0.052	1	NA	NA	NA	NA	NA	0.00682989	-0.0191555	0.174	0.076	1	0.0040275	0.00421115	0.141	0.06	1
ENSMUSG00000031985	Gnpat	2.12511e-05	-0.0163494	0.295	0.136	1	0.0488107	-0.0335915	0.219	0.117	1	1.88075e-10	-0.00755443	0.397	0.171	8.96045e-06	9.79098e-05	-0.0277723	0.271	0.15	1
ENSMUSG00000042729	Wdr74	2.127e-05	-0.0308715	0.294	0.146	1	0.0189074	-0.0403584	0.245	0.139	1	5.91885e-05	-0.0771863	0.333	0.177	1	0.00307776	-0.0278186	0.282	0.15	1
ENSMUSG00000064037	Gpn1	2.12907e-05	-0.0889606	0.459	0.278	1	0.39794	-0.13117	0.297	0.222	1	0.0429397	-0.118957	0.474	0.303	1	0.0013121	-0.081614	0.471	0.301	1
ENSMUSG00000019210	Atp6v1e1	2.13868e-05	-0.0169389	0.701	0.419	1	0.000859818	-0.0150971	0.476	0.265	1	2.21032e-05	0.0408537	0.655	0.338	1	0.000553145	0.0341671	0.637	0.389	1
ENSMUSG00000028717	Tal1	2.14241e-05	-0.0411881	0.26	0.138	1	3.91127e-06	-0.0569841	0.33	0.191	0.186345	4.96188e-05	-0.00385007	0.191	0.069	1	0.00138011	-0.050687	0.275	0.163	1
ENSMUSG00000004530	Coro1c	2.17192e-05	0.0151856	0.446	0.208	1	0.00123876	-0.0136387	0.329	0.169	1	9.9811e-06	0.0419266	0.496	0.209	0.475529	2.00045e-06	0.0518191	0.411	0.197	0.0953075
ENSMUSG00000059839	Zfp874b	2.17973e-05	-0.0457768	0.183	0.097	1	0.95343	-0.0773526	0.101	0.088	1	0.00870463	-0.0408734	0.182	0.095	1	NA	NA	NA	NA	NA
ENSMUSG00000071654	Uqcc3	2.184e-05	0.0062052	0.635	0.345	1	0.000499425	0.0234308	0.617	0.349	1	4.19501e-08	0.0370553	0.594	0.291	0.00199863	2.03701e-05	0.0212976	0.603	0.342	0.970493
ENSMUSG00000070284	Gmppb	2.19297e-05	-0.00608797	0.181	0.08	1	3.2668e-07	0.025297	0.177	0.07	0.015564	1.52583e-08	0.00340155	0.215	0.072	0.000726949	3.1185e-05	0.0137455	0.171	0.08	1
ENSMUSG00000012017	Scarf2	2.19338e-05	-0.00539236	0.197	0.081	1	4.72458e-05	0.0248711	0.171	0.066	1	7.3037e-06	0.0223181	0.264	0.075	0.34797	NA	NA	NA	NA	NA
ENSMUSG00000075028	Prdm11	2.1953e-05	-0.270763	0.679	0.573	1	0.0631069	-0.140165	0.437	0.319	1	0.0387655	-0.254338	0.692	0.545	1	0.179926	-0.176098	0.626	0.514	1
ENSMUSG00000035133	Arhgap5	2.20668e-05	-0.229191	0.96	0.928	1	1.28151e-06	-0.268254	0.959	0.938	0.0610551	2.38145e-10	-0.292755	0.975	0.968	1.13459e-05	1.91673e-07	-0.261131	0.942	0.931	0.00913189
ENSMUSG00000085501	Gm11772	2.21295e-05	-0.0150445	0.152	0.071	1	NA	NA	NA	NA	NA	NA	NA	NA	NA	NA	NA	NA	NA	NA	NA
ENSMUSG00000025731	0610011F06Rik	2.22453e-05	-0.0209949	0.233	0.111	1	2.1616e-05	0.00522874	0.186	0.093	1	1.92423e-09	-0.00554748	0.281	0.117	9.1676e-05	0.0475812	-0.00286387	0.248	0.12	1
ENSMUSG00000025466	Fuom	2.23073e-05	0.0435587	0.151	0.03	1	NA	NA	NA	NA	NA	2.97888e-08	0.0391581	0.166	0.042	0.00141923	4.48149e-05	0.0535165	0.125	0.031	1
ENSMUSG00000025981	Coq10b	2.23117e-05	-0.055032	0.285	0.163	1	1.81999e-06	-0.00513173	0.206	0.105	0.0867096	6.33913e-06	0.00536295	0.247	0.093	0.302015	0.0386233	-0.0105374	0.282	0.142	1
ENSMUSG00000049624	Slc17a5	2.23864e-05	-0.0225298	0.38	0.189	1	0.00814667	-0.0470153	0.377	0.225	1	2.28184e-06	-0.0167346	0.468	0.216	0.108714	0.041878	-0.0286873	0.396	0.221	1
ENSMUSG00000102142	Gm26930	2.24487e-05	-0.0104914	0.106	0.049	1	0.0940748	-0.0965365	0.168	0.128	1	0.0580023	-0.0491983	0.179	0.103	1	0.0200855	-0.0243654	0.138	0.076	1
ENSMUSG00000027809	Etfdh	2.24883e-05	-0.0378083	0.245	0.115	1	0.431763	-0.0398871	0.118	0.078	1	0.00242245	-0.0383366	0.229	0.107	1	0.00373337	-0.0207439	0.228	0.121	1
ENSMUSG00000028152	Tspan5	2.26058e-05	0.0244159	0.171	0.054	1	4.23043e-08	0.0662621	0.122	0.022	0.0020155	1.83192e-08	0.0524534	0.126	0.016	0.000872781	0.00114955	0.0346079	0.127	0.04	1
ENSMUSG00000051506	Wdfy4	2.2609e-05	-0.00511084	0.393	0.188	1	4.14722e-06	-0.0275062	0.296	0.155	0.197586	3.06176e-07	-0.0257422	0.449	0.218	0.0145871	0.00138033	0.0128458	0.374	0.179	1
ENSMUSG00000002741	Ykt6	2.27509e-05	-0.0695593	0.482	0.286	1	3.50645e-05	-0.0303389	0.285	0.159	1	3.53484e-08	-0.021436	0.515	0.261	0.0016841	0.000513525	-0.0208609	0.408	0.218	1
ENSMUSG00000028455	Stoml2	2.27703e-05	-0.0388979	0.448	0.242	1	0.319167	-0.0396553	0.433	0.253	1	0.0790698	-0.0910103	0.515	0.303	1	0.000920162	0.010264	0.438	0.247	1
ENSMUSG00000040466	Blvrb	2.27855e-05	-0.0558845	0.597	0.372	1	0.454105	-0.0301894	0.693	0.458	1	0.0281661	-0.149906	0.546	0.368	1	0.0682647	-0.045604	0.684	0.471	1
ENSMUSG00000037395	Rcor3	2.28343e-05	-0.0374001	0.23	0.123	1	0.0038186	-0.0858466	0.207	0.145	1	0.00371301	-0.0613898	0.275	0.15	1	2.34847e-05	-0.0434763	0.223	0.124	1
ENSMUSG00000083844	Ube2d-ps	2.28575e-05	-0.0484538	0.296	0.152	1	2.83272e-05	-0.012291	0.155	0.078	1	3.8266e-06	-0.0229641	0.409	0.182	0.182311	0.0285121	-0.0319047	0.319	0.176	1
ENSMUSG00000062270	Morf4l1	2.28876e-05	-0.155065	0.948	0.854	1	0.00132716	-0.202899	0.911	0.814	1	0.758811	0.00740341	0.953	0.819	1	0.392785	-0.0944482	0.919	0.825	1
ENSMUSG00000006763	Saal1	2.30034e-05	0.00217733	0.164	0.07	1	0.00209628	-0.00745656	0.13	0.061	1	0.0108817	-0.0184287	0.132	0.059	1	0.0219652	0.00428083	0.206	0.094	1
ENSMUSG00000029730	Mcm7	2.30402e-05	-0.0196455	0.192	0.09	1	0.00716927	-0.0170303	0.13	0.069	1	0.00818821	-0.0218166	0.129	0.064	1	0.00422966	0.00122339	0.21	0.102	1
ENSMUSG00000050148	Ubqln2	2.3085e-05	-0.0186943	0.266	0.126	1	0.390712	-0.0306031	0.177	0.099	1	1.22059e-06	-0.0134571	0.294	0.139	0.0581524	0.0066372	-0.0381627	0.266	0.161	1
ENSMUSG00000026988	Wdsub1	2.31402e-05	-0.0275822	0.188	0.093	1	0.0165089	-0.050603	0.112	0.075	1	2.41923e-05	-0.0267568	0.252	0.11	1	4.53186e-06	0.00251434	0.176	0.081	0.215912
ENSMUSG00000070283	Ndufaf3	2.31714e-05	-0.0479994	0.397	0.209	1	0.00145508	-0.0404257	0.304	0.167	1	5.99281e-08	-0.0106606	0.421	0.192	0.00285516	0.00256957	-0.041589	0.338	0.195	1
ENSMUSG00000006335	Tfpt	2.32869e-05	-0.0113885	0.189	0.085	1	0.0109247	-0.0346722	0.122	0.074	1	0.000107995	-0.0351549	0.288	0.142	1	0.00128547	-0.0320753	0.153	0.088	1
ENSMUSG00000027131	Emc4	2.33139e-05	0.00222752	0.574	0.316	1	0.00212275	0.0174353	0.529	0.287	1	0.00121168	0.00478854	0.63	0.343	1	0.0180918	-0.028327	0.546	0.34	1
ENSMUSG00000011831	Evi5	2.33458e-05	-0.0781837	0.445	0.262	1	0.774053	-0.195819	0.348	0.29	1	0.00230335	-0.100663	0.446	0.273	1	0.653747	-0.13417	0.451	0.34	1
ENSMUSG00000073422	H2-Ke6	2.33588e-05	-0.0222471	0.525	0.274	1	0.00850247	-0.0422421	0.361	0.209	1	0.000175563	-0.0438046	0.537	0.281	1	4.60588e-06	-0.0102622	0.409	0.222	0.219438
ENSMUSG00000033004	Mycbp2	2.33667e-05	-0.30415	0.853	0.779	1	6.1774e-07	-0.455053	0.753	0.741	0.029431	0.00294249	-0.240119	0.89	0.784	1	3.84885e-05	-0.2698	0.855	0.837	1
ENSMUSG00000059734	Ndufs8	2.34293e-05	-0.0140456	0.693	0.412	1	0.0133475	0.0361019	0.652	0.384	1	0.000333952	0.041782	0.773	0.441	1	0.00257852	0.00720519	0.649	0.424	1
ENSMUSG00000027893	Ahcyl1	2.3534e-05	0.0143712	0.469	0.225	1	3.73439e-05	0.0197737	0.421	0.216	1	7.52732e-08	0.0111993	0.504	0.236	0.00358624	5.55301e-06	0.0279321	0.43	0.222	0.264562
ENSMUSG00000075307	Klhl41	2.35369e-05	-0.070469	0.108	0.078	1	NA	NA	NA	NA	NA	0.305728	-0.0590587	0.118	0.078	1	0.121083	-0.056715	0.12	0.091	1
ENSMUSG00000025453	Nnt	2.35527e-05	-0.0790226	0.329	0.195	1	0.0219264	-0.0665305	0.354	0.212	1	0.0509968	-0.065982	0.468	0.271	1	0.0478226	-0.0442662	0.457	0.279	1
ENSMUSG00000022750	Klhl22	2.37116e-05	-0.0408101	0.234	0.12	1	0.166559	-0.0375808	0.148	0.091	1	5.56898e-05	-0.0382919	0.232	0.102	1	0.264398	-0.0274017	0.191	0.106	1
ENSMUSG00000022678	Nde1	2.37751e-05	-0.0309918	0.334	0.168	1	0.599225	-0.0220935	0.168	0.091	1	0.000279782	-0.0152658	0.311	0.143	1	0.0173561	-0.0130266	0.302	0.16	1
ENSMUSG00000067194	Eif1ax	2.37785e-05	0.0220427	0.44	0.189	1	0.00447651	0.0478859	0.347	0.144	1	2.24421e-11	0.0132766	0.397	0.161	1.06921e-06	4.08418e-06	0.0277	0.387	0.19	0.194582
ENSMUSG00000033386	Frrs1	2.38676e-05	-0.0651383	0.695	0.458	1	3.22602e-07	0.069385	0.183	0.044	0.0153697	0.0041461	0.00607794	0.705	0.401	1	1.71102e-08	0.073757	0.58	0.292	0.000815183
ENSMUSG00000025266	Gnl3l	2.38952e-05	-0.0384687	0.169	0.088	1	0.378694	-0.0357894	0.106	0.067	1	0.000884193	-0.0223608	0.267	0.114	1	0.0256702	-0.0481247	0.175	0.104	1
ENSMUSG00000021866	Anxa11	2.4066e-05	0.0133281	0.159	0.059	1	NA	NA	NA	NA	NA	0.0169706	-0.0199986	0.179	0.091	1	0.0681246	0.0161998	0.232	0.097	1
ENSMUSG00000108521	RP23-256J14.1	2.40874e-05	-0.0718794	0.265	0.149	1	0.602379	-0.137532	0.183	0.163	1	0.000878922	-0.0942371	0.387	0.206	1	0.0787191	-0.0675068	0.265	0.169	1
ENSMUSG00000029310	Nudt9	2.41222e-05	-0.0189751	0.586	0.325	1	0.00026462	-0.0499346	0.436	0.258	1	4.75147e-06	-0.0337069	0.523	0.261	0.226374	0.00517661	-0.0249178	0.494	0.297	1
ENSMUSG00000021810	Ecd	2.41405e-05	-0.0193713	0.262	0.115	1	0.0285797	-0.0411394	0.181	0.105	1	0.000598884	-0.0502439	0.255	0.126	1	0.0424486	-0.0202987	0.242	0.119	1
ENSMUSG00000031824	6430548M08Rik	2.41476e-05	0.0151625	0.175	0.057	1	NA	NA	NA	NA	NA	NA	NA	NA	NA	NA	NA	NA	NA	NA	NA
ENSMUSG00000033392	Clasp2	2.41652e-05	-0.0677031	0.48	0.285	1	0.0223517	-0.0293708	0.323	0.179	1	1.07149e-05	-0.0217097	0.523	0.269	0.51049	0.313292	-0.0721672	0.403	0.272	1
ENSMUSG00000020238	Ncln	2.41867e-05	-0.0432202	0.517	0.302	1	0.976907	-0.0399018	0.479	0.287	1	0.0354538	-0.100471	0.541	0.309	1	0.166686	-0.060892	0.497	0.314	1
ENSMUSG00000107283	Mpv17	2.42628e-05	-0.0559107	0.457	0.255	1	0.0175429	-0.0574732	0.316	0.196	1	0.000618323	-0.0436319	0.439	0.22	1	0.00583874	-0.029687	0.4	0.247	1
ENSMUSG00000016619	Nup50	2.43222e-05	-0.0324396	0.321	0.162	1	0.00653852	-0.0741678	0.306	0.193	1	1.07047e-06	0.00753328	0.459	0.21	0.0510006	0.0826394	-0.0262399	0.281	0.162	1
ENSMUSG00000004018	Fancl	2.43505e-05	-0.0495216	0.205	0.118	1	NA	NA	NA	NA	NA	0.000251339	-0.0310356	0.199	0.105	1	0.155571	-0.0556195	0.197	0.127	1
ENSMUSG00000015126	Tsr3	2.44065e-05	-0.0503963	0.274	0.139	1	0.0282592	-0.0614563	0.212	0.137	1	0.000335882	-0.0407529	0.26	0.125	1	0.000338433	-0.035574	0.256	0.14	1
ENSMUSG00000019897	Ccdc59	2.44569e-05	-0.105315	0.54	0.332	1	0.962435	-0.125755	0.339	0.247	1	0.000508598	-0.0789237	0.465	0.253	1	0.890086	-0.0767279	0.48	0.314	1
ENSMUSG00000007038	Neu1	2.45851e-05	0.0248972	0.602	0.308	1	0.0048654	0.0430022	0.479	0.244	1	8.81219e-05	0.0729929	0.756	0.419	1	0.00293207	-0.000594973	0.525	0.297	1
ENSMUSG00000098134	Rnf113a2	2.46336e-05	-0.0275755	0.212	0.107	1	0.0192206	-0.00768009	0.13	0.062	1	0.00645096	-0.0759148	0.219	0.123	1	0.0189869	-0.0211669	0.203	0.11	1
ENSMUSG00000053559	Smagp	2.46399e-05	0.0237842	0.51	0.246	1	0.00756094	-0.107827	0.228	0.174	1	9.44913e-06	0.029053	0.17	0.057	0.450185	4.05764e-05	0.0142276	0.364	0.184	1
ENSMUSG00000027164	Traf6	2.4658e-05	-0.0214384	0.153	0.072	1	0.362696	-0.058293	0.118	0.085	1	0.00740851	-0.0362256	0.201	0.09	1	0.00081636	0.00769123	0.157	0.067	1
ENSMUSG00000032553	Srprb	2.4718e-05	-0.0241959	0.413	0.205	1	0.193266	-0.0761662	0.356	0.225	1	0.00388912	-0.0865573	0.482	0.28	1	0.0211678	-0.0232985	0.477	0.288	1
ENSMUSG00000024242	Map4k3	2.47298e-05	-0.0527221	0.255	0.135	1	0.205573	-0.0889532	0.124	0.105	1	0.00061409	-0.0274093	0.26	0.11	1	0.235847	-0.0811498	0.196	0.132	1
ENSMUSG00000027018	Hat1	2.48512e-05	0.0148537	0.3	0.12	1	0.00594123	-0.00148728	0.202	0.096	1	0.0118629	-0.00348876	0.26	0.098	1	6.12499e-07	0.0249319	0.316	0.141	0.0291813
ENSMUSG00000039770	Ypel5	2.48836e-05	-0.0825357	0.425	0.248	1	0.0421436	-0.139854	0.324	0.245	1	0.111518	-0.125601	0.541	0.336	1	0.0219835	-0.0536137	0.408	0.255	1
ENSMUSG00000036611	Eepd1	2.50196e-05	0.0274022	0.241	0.086	1	1.72744e-07	0.120979	0.372	0.139	0.00823002	0.000803179	-0.0767878	0.456	0.268	1	0.00184052	-0.0328229	0.154	0.096	1
ENSMUSG00000030423	Pop4	2.50277e-05	-0.00215918	0.23	0.093	1	0.0194533	0.00899689	0.165	0.079	1	0.00260079	-0.0163654	0.219	0.102	1	NA	NA	NA	NA	NA
ENSMUSG00000042292	Mkl1	2.51747e-05	-0.0182486	0.21	0.099	1	0.445343	-0.0495645	0.111	0.077	1	0.000298061	-0.0535794	0.314	0.153	1	0.000179278	-0.0144019	0.206	0.105	1
ENSMUSG00000002455	Prpf6	2.52867e-05	-0.0528981	0.371	0.2	1	0.116207	-0.0922392	0.261	0.176	1	1.16794e-06	-0.0280749	0.417	0.205	0.0556442	0.340908	-0.0469783	0.335	0.194	1
ENSMUSG00000037503	Fam168b	2.53408e-05	-0.0276339	0.502	0.272	1	0.147974	-0.0603991	0.376	0.23	1	0.000316838	-0.00536052	0.533	0.25	1	0.428203	-0.0213354	0.466	0.273	1
ENSMUSG00000029179	Zcchc4	2.53989e-05	-0.0155762	0.2	0.096	1	0.645141	-0.0756691	0.145	0.107	1	7.65273e-08	-0.038537	0.243	0.106	0.00364599	0.0506889	-0.0306473	0.181	0.092	1
ENSMUSG00000057069	Ero1lb	2.54089e-05	0.00848339	0.239	0.09	1	NA	NA	NA	NA	NA	0.0166926	-0.00317276	0.131	0.05	1	NA	NA	NA	NA	NA
ENSMUSG00000036613	Tssc1	2.54264e-05	-0.00366702	0.151	0.063	1	0.000689191	-0.0153716	0.133	0.062	1	8.73815e-05	-0.0123048	0.171	0.07	1	0.0088798	0.00113808	0.15	0.073	1
ENSMUSG00000025470	Zfp511	2.54716e-05	-0.00727452	0.285	0.128	1	0.0421852	-0.0350237	0.264	0.15	1	1.23881e-09	0.00724569	0.288	0.104	5.90207e-05	0.0195936	-0.0120633	0.277	0.138	1
ENSMUSG00000024826	Dpf2	2.55678e-05	-0.0881487	0.442	0.271	1	0.129512	-0.139244	0.366	0.272	1	0.000829118	-0.106825	0.491	0.299	1	0.376227	-0.0709202	0.456	0.297	1
ENSMUSG00000057738	Sptan1	2.57191e-05	-0.000715349	0.268	0.115	1	0.0860024	-0.0647682	0.221	0.142	1	4.82003e-08	0.0138428	0.348	0.13	0.00229641	0.000221745	0.0114881	0.248	0.119	1
ENSMUSG00000038079	Tmem237	2.57605e-05	-0.0175025	0.227	0.102	1	0.0034369	-0.047421	0.19	0.12	1	0.00335409	-0.0315817	0.28	0.126	1	0.000133898	-0.00910775	0.358	0.186	1
ENSMUSG00000063856	Gpx1	2.57984e-05	0.0993964	0.942	0.751	1	0.000170383	0.12784	0.956	0.834	1	3.21905e-20	0.311845	0.989	0.915	1.53365e-15	0.0984181	0.0678154	0.943	0.851	1
ENSMUSG00000029458	Brap	2.58143e-05	-0.0316772	0.377	0.192	1	0.288803	-0.0817078	0.255	0.163	1	3.70696e-09	-0.00604345	0.404	0.177	0.000176611	0.0162473	-0.0126178	0.335	0.188	1
ENSMUSG00000025869	Nop16	2.59809e-05	0.00509503	0.342	0.148	1	0.0134543	-0.00344968	0.273	0.138	1	0.00873028	-0.0195695	0.285	0.13	1	0.000890688	0.0317811	0.37	0.169	1
ENSMUSG00000036693	Nop14	2.60235e-05	-0.0206053	0.332	0.163	1	0.256979	-0.0580607	0.207	0.128	1	3.52417e-05	-0.0443587	0.358	0.17	1	0.00114601	-0.01693	0.284	0.156	1
ENSMUSG00000021235	Coq6	2.6044e-05	-0.0141831	0.114	0.049	1	NA	NA	NA	NA	NA	NA	NA	NA	NA	NA	0.0397629	-0.00122103	0.101	0.044	1
ENSMUSG00000031521	Aga	2.60855e-05	-0.0146657	0.565	0.303	1	7.07476e-08	0.0771187	0.419	0.177	0.00337063	2.11725e-06	0.0267411	0.397	0.159	0.100872	0.0034866	-0.0742433	0.491	0.311	1
ENSMUSG00000024487	Yipf5	2.6178e-05	-0.0752126	0.577	0.36	1	0.0158956	-0.0479982	0.556	0.351	1	0.00881716	-0.0887382	0.558	0.323	1	0.469591	-0.090107	0.527	0.348	1
ENSMUSG00000042770	Hebp1	2.61896e-05	-0.0246614	0.567	0.317	1	0.00663955	-0.010281	0.72	0.473	1	0.00732207	-0.126973	0.785	0.582	1	0.00019794	0.0597785	0.845	0.596	1
ENSMUSG00000035086	Becn1	2.62715e-05	0.0316371	0.467	0.214	1	6.1899e-08	0.0644887	0.486	0.223	0.00294905	8.85711e-08	0.0240211	0.507	0.218	0.00421979	1.22138e-05	0.0171643	0.435	0.216	0.581902
ENSMUSG00000030509	Asb7	2.63549e-05	-0.0186551	0.217	0.111	1	0.00324422	-0.0735909	0.146	0.109	1	4.57929e-05	-0.0564309	0.24	0.118	1	0.00028125	-0.0363145	0.205	0.108	1
ENSMUSG00000026928	Card9	2.64096e-05	-0.0919715	0.306	0.189	1	0.0123416	-0.0458641	0.382	0.225	1	0.0226925	-0.113249	0.509	0.311	1	0.02378	-0.032866	0.263	0.153	1
ENSMUSG00000040302	Rbm48	2.64193e-05	-0.0825193	0.305	0.181	1	0.880215	-0.108375	0.165	0.139	1	0.00343411	-0.0852298	0.224	0.137	1	0.184034	-0.065715	0.253	0.175	1
ENSMUSG00000030703	Gdpd3	2.64527e-05	-0.0152396	0.182	0.081	1	0.00652292	-0.0366219	0.247	0.146	1	2.61643e-07	0.0213524	0.212	0.065	0.0124655	0.000269543	-0.0265394	0.26	0.142	1
ENSMUSG00000020097	Sgpl1	2.64675e-05	-0.00465105	0.675	0.396	1	0.00454211	-0.00602236	0.601	0.363	1	2.56551e-07	0.0460332	0.719	0.388	0.0122229	0.000198087	0.0561292	0.556	0.29	1
ENSMUSG00000017119	Nbr1	2.65595e-05	-0.0445493	0.42	0.232	1	0.368819	-0.0612904	0.456	0.289	1	1.53168e-05	-0.0909572	0.362	0.203	0.729739	0.0265316	-0.0730841	0.358	0.226	1
ENSMUSG00000071074	Yipf3	2.65946e-05	-0.0403518	0.655	0.402	1	0.00245765	-0.0623513	0.555	0.36	1	0.0378673	-0.0529881	0.701	0.426	1	0.165971	-0.0722978	0.628	0.429	1
ENSMUSG00000047045	Tmem164	2.66463e-05	-0.0420442	0.184	0.099	1	0.00518618	-0.0412781	0.144	0.089	1	0.00270976	-0.0479948	0.185	0.082	1	1.75133e-05	-0.0089095	0.169	0.081	0.834388
ENSMUSG00000021185	9030617O03Rik	2.66937e-05	-0.0312727	0.231	0.117	1	0.586833	-0.0667068	0.114	0.094	1	0.00492619	-0.0576092	0.308	0.162	1	0.0824184	-0.040699	0.123	0.074	1
ENSMUSG00000054808	Actn4	2.6788e-05	-0.00830099	0.27	0.13	1	0.160098	-0.00578296	0.124	0.065	1	0.0555537	-0.0243584	0.163	0.082	1	0.120355	-0.00370011	0.231	0.12	1
ENSMUSG00000068036	Mllt4	2.68103e-05	0.0162586	0.187	0.064	1	NA	NA	NA	NA	NA	1.05222e-06	0.0669103	0.12	0.015	0.0501308	0.0088798	-0.0223727	0.145	0.074	1
ENSMUSG00000024889	Rce1	2.68332e-05	-0.0367127	0.328	0.172	1	0.0233272	-0.0370197	0.258	0.143	1	0.000580785	-0.0442162	0.401	0.186	1	0.0002147	-0.0171436	0.35	0.189	1
ENSMUSG00000023088	Abcc1	2.68344e-05	-0.044283	0.274	0.142	1	0.0124073	-0.0171411	0.174	0.09	1	1.53341e-07	-0.00516227	0.372	0.169	0.00730561	0.000904735	0.000431957	0.18	0.086	1
ENSMUSG00000040007	Bahd1	2.68358e-05	-0.0205293	0.111	0.053	1	NA	NA	NA	NA	NA	0.000297409	-0.00782075	0.137	0.054	1	NA	NA	NA	NA	NA
ENSMUSG00000000253	Gmpr	2.69067e-05	-0.00984667	0.576	0.317	1	0.00113808	-0.00865135	0.559	0.318	1	0.000199499	-0.0313665	0.49	0.241	1	0.00789354	-0.0442839	0.586	0.395	1
ENSMUSG00000032763	Ilvbl	2.69424e-05	-0.0556546	0.511	0.299	1	0.00983481	-0.0804165	0.462	0.291	1	0.273573	-0.124333	0.544	0.347	1	0.313794	-0.0543093	0.604	0.393	1
ENSMUSG00000103976	Gm37677	2.6956e-05	-0.0237769	0.146	0.074	1	0.598072	-0.06652	0.144	0.105	1	0.00599021	-0.0623717	0.157	0.09	1	0.281853	-0.0755315	0.153	0.106	1
ENSMUSG00000033124	Atg9a	2.71652e-05	-0.0701572	0.23	0.134	1	0.53421	-0.138056	0.209	0.182	1	9.51896e-07	-0.108398	0.344	0.197	0.0453512	0.186956	-0.0613104	0.199	0.128	1
ENSMUSG00000014592	Camta1	2.72349e-05	-0.0148317	0.297	0.135	1	0.028864	-0.0318423	0.253	0.14	1	1.94149e-06	-0.0454382	0.322	0.148	0.0924983	3.99944e-05	-0.0462553	0.245	0.142	1
ENSMUSG00000045455	Gm9797	2.72576e-05	-0.00343812	0.197	0.085	1	0.0241601	0.018298	0.169	0.071	1	NA	NA	NA	NA	NA	1.34508e-06	0.0210378	0.201	0.082	0.0640835
ENSMUSG00000029925	Tbxas1	2.72745e-05	0.0502405	0.885	0.668	1	2.39881e-09	0.198008	0.85	0.627	0.000114287	3.54399e-08	0.326702	0.891	0.553	0.00168846	0.0798103	0.0527385	0.858	0.682	1
ENSMUSG00000036810	Cnep1r1	2.73942e-05	-0.0767126	0.356	0.207	1	0.734382	-0.126867	0.297	0.217	1	0.0141747	-0.0435756	0.3	0.153	1	0.00949479	-0.0601112	0.375	0.231	1
ENSMUSG00000033444	Specc1l	2.74191e-05	-0.0164991	0.243	0.108	1	0.130968	-0.0493835	0.16	0.099	1	1.32714e-07	0.0118975	0.283	0.109	0.0063229	6.35324e-05	0.0104985	0.219	0.092	1
ENSMUSG00000024160	Spsb3	2.74262e-05	-0.0510834	0.27	0.146	1	0.0293525	-0.0421272	0.178	0.109	1	0.0034508	-0.057621	0.255	0.134	1	0.000905746	-0.0198476	0.239	0.132	1
ENSMUSG00000014226	Cacybp	2.74673e-05	-0.0634447	0.64	0.392	1	0.00111814	-0.0306964	0.579	0.362	1	0.612406	-0.255279	0.649	0.515	1	0.614828	-0.0397256	0.686	0.472	1
ENSMUSG00000059820	AU019823	2.75968e-05	-0.0734649	0.371	0.215	1	0.0284021	-0.0734084	0.329	0.207	1	0.000140373	-0.064688	0.414	0.224	1	0.00296327	-0.0609143	0.332	0.203	1
ENSMUSG00000021279	Cdc42bpb	2.76201e-05	-0.017738	0.137	0.067	1	0.872182	-0.101165	0.138	0.113	1	4.55668e-07	-0.00412235	0.233	0.095	0.0217094	0.243552	-0.0179722	0.106	0.059	1
ENSMUSG00000060216	Arrb2	2.7633e-05	-0.228174	0.774	0.674	1	1.60392e-07	-0.352078	0.754	0.704	0.00764153	0.00108863	-0.23509	0.834	0.691	1	0.010292	-0.161369	0.769	0.687	1
ENSMUSG00000039959	Hip1	2.76886e-05	0.0378806	0.112	0.023	1	NA	NA	NA	NA	NA	NA	NA	NA	NA	NA	0.00316431	0.0267416	0.139	0.049	1
ENSMUSG00000040415	Dtx3	2.79558e-05	0.0299675	0.458	0.209	1	9.01056e-09	0.083801	0.412	0.166	0.00042929	3.25528e-10	0.0658435	0.292	0.075	1.55091e-05	0.00172247	0.00339564	0.356	0.172	1
ENSMUSG00000024887	Asah2	2.80541e-05	-0.000793086	0.104	0.042	1	NA	NA	NA	NA	NA	0.000310722	-0.000147501	0.114	0.043	1	NA	NA	NA	NA	NA
ENSMUSG00000072774	Zfp951	2.81144e-05	-0.0316578	0.138	0.068	1	NA	NA	NA	NA	NA	NA	NA	NA	NA	NA	0.441192	-0.0154704	0.12	0.065	1
ENSMUSG00000063576	Klhdc3	2.81523e-05	-0.0311804	0.277	0.142	1	0.0236579	-0.0105629	0.225	0.116	1	0.000302133	-0.0356932	0.351	0.165	1	0.00191413	0.00309381	0.282	0.139	1
ENSMUSG00000046062	Ppp1r15b	2.81919e-05	-0.0611989	0.415	0.23	1	0.144437	-0.0982693	0.277	0.193	1	0.000564245	-0.0645279	0.404	0.214	1	0.0217544	-0.0768261	0.377	0.248	1
ENSMUSG00000084821	Gm15880	2.82485e-05	0.0599026	0.142	0.027	1	NA	NA	NA	NA	NA	NA	NA	NA	NA	NA	0.000104082	0.0228462	0.208	0.089	1
ENSMUSG00000103475	Gm37697	2.83387e-05	-0.0215468	0.257	0.125	1	0.340133	-0.0113412	0.161	0.084	1	0.00249871	0.0126183	0.264	0.098	1	0.166403	-0.0535312	0.206	0.131	1
ENSMUSG00000020167	Tcf3	2.84888e-05	-0.0628108	0.314	0.177	1	0.0248893	-0.0884915	0.298	0.207	1	0.00110215	-0.041822	0.345	0.169	1	0.0248782	-0.0590168	0.279	0.178	1
ENSMUSG00000032557	Uba5	2.85458e-05	-0.0993796	0.547	0.349	1	0.0494164	-0.0837291	0.363	0.231	1	1.6017e-05	-0.0951315	0.454	0.262	0.763098	0.588984	-0.0665078	0.518	0.355	1
ENSMUSG00000049300	Prmt6	2.85677e-05	-0.0233665	0.154	0.077	1	0.0332359	-0.0112347	0.109	0.057	1	0.00151327	-0.0284995	0.162	0.07	1	0.000187996	-0.00439916	0.142	0.065	1
ENSMUSG00000019080	Mfsd3	2.86928e-05	0.00280286	0.129	0.049	1	5.20314e-05	0.0193552	0.13	0.053	1	0.000167829	-0.00137242	0.109	0.036	1	0.177582	-0.0208941	0.102	0.06	1
ENSMUSG00000062822	4833420G17Rik	2.86984e-05	-0.0845388	0.349	0.209	1	0.318895	-0.061553	0.112	0.088	1	0.00916135	-0.0762773	0.249	0.14	1	0.0701308	-0.0534208	0.323	0.2	1
ENSMUSG00000090266	Mettl23	2.87625e-05	-0.015718	0.607	0.361	1	0.00219449	-0.0460806	0.345	0.215	1	1.378e-07	-0.0418692	0.417	0.213	0.0065652	0.00657778	-0.00313062	0.472	0.281	1
ENSMUSG00000055692	Tmem191c	2.90231e-05	0.0243898	0.14	0.044	1	NA	NA	NA	NA	NA	NA	NA	NA	NA	NA	1.19336e-05	0.0197883	0.113	0.041	0.568551
ENSMUSG00000021108	Prkch	2.90464e-05	-0.00591284	0.228	0.097	1	2.06973e-06	0.0357187	0.142	0.045	0.0986081	2.30698e-07	0.0295156	0.26	0.083	0.0109911	NA	NA	NA	NA	NA
ENSMUSG00000030061	Uba3	2.91627e-05	-0.0509229	0.298	0.156	1	0.557623	-0.103051	0.241	0.176	1	7.03372e-05	-0.079622	0.33	0.172	1	0.000298062	-0.0629381	0.253	0.162	1
ENSMUSG00000037795	N4bp2	2.92156e-05	-0.0518777	0.208	0.113	1	0.684643	-0.0366641	0.118	0.072	1	0.0119629	-0.0509329	0.207	0.108	1	0.000767656	-0.043697	0.197	0.106	1
ENSMUSG00000038838	Vars2	2.92732e-05	-0.00328069	0.11	0.043	1	NA	NA	NA	NA	NA	0.0294152	-0.0144979	0.168	0.063	1	NA	NA	NA	NA	NA
ENSMUSG00000028576	Ift74	2.9339e-05	-0.0151662	0.2	0.085	1	0.150336	-0.024729	0.133	0.077	1	0.00643966	-0.01943	0.204	0.092	1	0.130411	-0.0220404	0.129	0.075	1
ENSMUSG00000066068	Gm13611	2.93495e-05	-0.265916	0.23	0.314	1	NA	NA	NA	NA	NA	7.87357e-06	-0.309643	0.166	0.293	0.37512	0.000269084	-0.189981	0.286	0.346	1
ENSMUSG00000093904	Tomm20	2.94031e-05	0.0972656	0.877	0.614	1	3.45724e-06	0.14995	0.861	0.591	0.164713	0.000312782	0.110722	0.916	0.629	1	3.375e-05	0.0770235	0.843	0.6	1
ENSMUSG00000034729	Mrps10	2.94092e-05	-0.0569658	0.373	0.2	1	0.420673	-0.153372	0.465	0.339	1	0.00639211	-0.114864	0.6	0.363	1	0.00116256	-0.0129542	0.423	0.238	1
ENSMUSG00000020894	Vamp2	2.95098e-05	-0.091463	0.439	0.264	1	0.0407702	-0.0962213	0.366	0.242	1	0.95951	-0.14364	0.551	0.358	1	0.0923661	-0.0558893	0.432	0.269	1
ENSMUSG00000039747	Orai2	2.95722e-05	-0.0752525	0.397	0.228	1	0.00257047	-0.0105371	0.2	0.102	1	0.000605152	-0.0582441	0.381	0.194	1	0.240363	-0.0806731	0.328	0.223	1
ENSMUSG00000002661	Alkbh7	2.96254e-05	-0.0180844	0.212	0.1	1	0.0251427	-0.0540852	0.172	0.108	1	9.673e-05	-0.0211655	0.235	0.103	1	0.0192653	-0.0275741	0.223	0.125	1
ENSMUSG00000021432	Slc35b3	2.97048e-05	-0.027608	0.214	0.108	1	0.105663	-0.0450103	0.159	0.095	1	0.00187957	-0.0167372	0.269	0.121	1	0.00109341	-0.00346959	0.232	0.105	1
ENSMUSG00000044042	Fmn1	2.99318e-05	0.0242864	0.124	0.039	1	2.57759e-06	0.0420411	0.252	0.098	0.122804	1.45117e-09	0.0376862	0.319	0.114	6.9138e-05	0.000438369	0.0507684	0.2	0.064	1
ENSMUSG00000030303	Far2	2.99687e-05	-0.00825487	0.108	0.05	1	NA	NA	NA	NA	NA	0.000835726	-0.0241444	0.117	0.057	1	NA	NA	NA	NA	NA
ENSMUSG00000038776	Ephx1	3.00326e-05	0.0607901	0.216	0.057	1	7.50894e-05	0.0451896	0.175	0.072	1	NA	NA	NA	NA	NA	2.88795e-07	0.101462	0.253	0.057	0.0137591
ENSMUSG00000038861	Pi4kb	3.00875e-05	-0.0473073	0.204	0.113	1	0.504451	-0.0873249	0.158	0.126	1	0.0281059	-0.0503905	0.289	0.144	1	0.261504	-0.0705725	0.226	0.153	1
ENSMUSG00000039768	Dnajc11	3.01228e-05	-0.0515036	0.358	0.197	1	0.811891	-0.13612	0.298	0.211	1	0.00481243	-0.0939232	0.429	0.241	1	0.000995839	-0.0364176	0.237	0.142	1
ENSMUSG00000054099	Slc25a40	3.01907e-05	-0.0351705	0.17	0.09	1	0.129145	-0.0781169	0.169	0.128	1	0.000747475	-0.0175666	0.129	0.061	1	0.00127203	-0.0316168	0.162	0.093	1
ENSMUSG00000020424	Gatsl3	3.02016e-05	-0.0280371	0.166	0.087	1	NA	NA	NA	NA	NA	0.0463957	-0.0338179	0.173	0.078	1	NA	NA	NA	NA	NA
ENSMUSG00000063354	Slc39a4	3.02162e-05	0.0136333	0.116	0.037	1	NA	NA	NA	NA	NA	8.57374e-06	0.0370427	0.121	0.021	0.408479	NA	NA	NA	NA	NA
ENSMUSG00000020790	Ankfy1	3.02183e-05	-0.0903721	0.525	0.326	1	0.0304911	-0.122183	0.365	0.243	1	1.47785e-05	-0.0522674	0.526	0.297	0.70409	0.0676895	-0.0696497	0.453	0.292	1
ENSMUSG00000026721	Rabgap1l	3.02564e-05	-0.0321197	0.139	0.072	1	NA	NA	NA	NA	NA	0.000151437	-0.0547961	0.193	0.103	1	0.0763672	-0.015263	0.138	0.073	1
ENSMUSG00000017188	Coa3	3.0309e-05	0.0184535	0.726	0.429	1	0.0246191	-0.0361408	0.671	0.429	1	0.000848891	0.00839405	0.731	0.447	1	0.0269638	-0.012031	0.671	0.443	1
ENSMUSG00000042642	Flad1	3.04082e-05	-0.0202474	0.174	0.079	1	0.0115445	-0.023066	0.114	0.066	1	0.00015945	-0.0483622	0.196	0.102	1	0.00678176	-0.00476925	0.138	0.068	1
ENSMUSG00000039367	Sec24c	3.04392e-05	-0.0305201	0.322	0.161	1	0.781382	-0.0710603	0.247	0.164	1	1.78413e-05	-0.00958593	0.395	0.183	0.850014	0.0109303	-0.00317396	0.305	0.15	1
ENSMUSG00000020015	Cdk17	3.04759e-05	-0.000815236	0.305	0.14	1	0.0253457	-0.0122641	0.201	0.103	1	1.19532e-08	0.005443	0.308	0.121	0.000569487	4.41902e-06	0.0126458	0.181	0.073	0.210536
ENSMUSG00000057230	Aak1	3.05148e-05	-0.0532989	0.4	0.229	1	0.032397	-0.14255	0.307	0.229	1	0.000136112	-0.0473449	0.417	0.22	1	0.0476851	-0.0597396	0.369	0.234	1
ENSMUSG00000028832	Stmn1	3.05496e-05	0.110868	0.405	0.164	1	0.000205341	0.145459	0.284	0.098	1	3.73695e-06	0.0619163	0.215	0.061	0.17804	1.30871e-06	0.0929108	0.136	0.034	0.0623508
ENSMUSG00000014778	Fhod1	3.07637e-05	-0.0258013	0.39	0.199	1	0.0237213	-0.0376769	0.324	0.18	1	1.25525e-07	-0.0254794	0.401	0.184	0.00598041	9.48402e-06	-0.0230896	0.324	0.175	0.451847
ENSMUSG00000030256	Bhlhe41	3.09754e-05	0.0297982	0.87	0.647	1	0.0326944	-0.163776	0.789	0.687	1	0.395156	-0.0187576	0.897	0.686	1	0.000335311	0.0743961	0.762	0.529	1
ENSMUSG00000029131	Dnajb6	3.1021e-05	0.0585763	0.566	0.318	1	0.298147	-0.0953215	0.542	0.41	1	0.133656	-0.0140055	0.603	0.374	1	3.83103e-06	0.0223382	0.492	0.301	0.182522
ENSMUSG00000022285	Ywhaz	3.10254e-05	0.0110587	0.789	0.54	1	0.487653	-0.053452	0.763	0.57	1	0.00434151	0.0172857	0.848	0.644	1	0.0227345	0.0580045	0.711	0.47	1
ENSMUSG00000045679	Pqlc3	3.10454e-05	-0.0200209	0.184	0.083	1	NA	NA	NA	NA	NA	0.000105161	-0.000917261	0.198	0.079	1	2.63129e-07	-0.0174368	0.213	0.106	0.0125363
ENSMUSG00000019715	Gle1	3.11726e-05	-0.0827179	0.292	0.166	1	0.428297	-0.12114	0.258	0.198	1	0.00390983	-0.0814291	0.358	0.201	1	0.619403	-0.0701837	0.338	0.206	1
ENSMUSG00000026820	Ptges2	3.12484e-05	-0.0207768	0.17	0.08	1	0.191893	-0.0516428	0.107	0.073	1	0.000646277	-0.022614	0.204	0.089	1	0.0227968	-0.0382935	0.141	0.084	1
ENSMUSG00000078185	Chml	3.13422e-05	-0.0170802	0.15	0.066	1	NA	NA	NA	NA	NA	0.000183109	0.000321019	0.142	0.059	1	0.0113185	-0.0198847	0.112	0.057	1
ENSMUSG00000015656	Hspa8	3.13514e-05	0.157111	0.863	0.646	1	0.603298	-0.163771	0.537	0.432	1	0.0221185	-0.255456	0.429	0.366	1	0.0426488	0.0736957	0.89	0.756	1
ENSMUSG00000015747	Vps45	3.13533e-05	-0.00562753	0.176	0.077	1	0.0181044	-0.0358896	0.159	0.094	1	0.000171168	-0.0258337	0.226	0.097	1	0.000162994	0.00476844	0.164	0.081	1
ENSMUSG00000040354	Mars	3.15054e-05	-0.0796541	0.362	0.211	1	0.333305	-0.0894079	0.318	0.211	1	0.0115048	-0.0537886	0.372	0.194	1	0.0827946	-0.0523321	0.36	0.236	1
ENSMUSG00000021306	Gpr137b	3.15523e-05	-0.0185765	0.58	0.317	1	0.214433	0.00448354	0.569	0.328	1	9.42023e-06	0.0150149	0.529	0.257	0.448808	0.000565364	-0.027523	0.503	0.321	1
ENSMUSG00000066324	Impad1	3.16854e-05	-0.00633268	0.333	0.152	1	NA	NA	NA	NA	NA	1.96009e-06	-0.0157659	0.347	0.152	0.0933847	0.0135267	0.0203201	0.307	0.139	1
ENSMUSG00000022199	Slc22a17	3.17814e-05	-0.0131106	0.375	0.181	1	9.76965e-06	0.0275544	0.396	0.199	0.465456	7.22145e-08	0.00780879	0.465	0.195	0.00344052	0.00313514	-0.00749965	0.316	0.155	1
ENSMUSG00000038502	Ptov1	3.19475e-05	-0.0393583	0.625	0.368	1	0.00946352	-0.0638357	0.572	0.362	1	0.839276	-0.113557	0.68	0.43	1	0.0166672	-0.0998672	0.571	0.409	1
ENSMUSG00000030330	Ing4	3.2089e-05	-0.267367	0.69	0.577	1	0.00217067	-0.280045	0.587	0.502	1	0.392132	-0.13897	0.75	0.531	1	0.173948	-0.151954	0.705	0.571	1
ENSMUSG00000021550	2210016F16Rik	3.20974e-05	-0.0498248	0.495	0.284	1	0.0121965	-0.0424621	0.271	0.157	1	0.000443758	-0.0522115	0.446	0.231	1	0.0425416	-0.00524157	0.492	0.295	1
ENSMUSG00000022307	Oxr1	3.21445e-05	-0.114434	0.389	0.243	1	0.00249741	-0.111115	0.331	0.227	1	0.531338	-0.073522	0.42	0.226	1	0.0143929	-0.0403332	0.374	0.217	1
ENSMUSG00000021958	Pinx1	3.23161e-05	-0.0391493	0.244	0.122	1	0.00782899	-0.0414334	0.212	0.121	1	0.105939	-0.0404297	0.292	0.134	1	0.033514	-0.0265894	0.213	0.112	1
ENSMUSG00000048578	Mlec	3.23934e-05	-0.0218085	0.818	0.59	1	0.979802	-0.122126	0.738	0.576	1	0.0343237	-0.175946	0.922	0.829	1	0.32308	-0.0469959	0.805	0.616	1
ENSMUSG00000000976	Heatr6	3.24934e-05	-0.0312805	0.396	0.202	1	0.0171411	-0.0484408	0.366	0.218	1	0.000151006	-0.050913	0.477	0.251	1	6.08363e-08	-0.0268245	0.404	0.223	0.00289842
ENSMUSG00000052296	Ppp6r1	3.25118e-05	-0.0319805	0.516	0.29	1	0.0830069	-0.0793457	0.495	0.322	1	0.00181683	-0.0224271	0.703	0.425	1	0.000529103	-0.00945133	0.522	0.318	1
ENSMUSG00000074030	Exoc8	3.25534e-05	-0.104325	0.322	0.196	1	0.850303	-0.214537	0.455	0.361	1	0.0878317	-0.201344	0.482	0.342	1	0.0718514	-0.0776041	0.312	0.208	1
ENSMUSG00000005534	Insr	3.25718e-05	-0.128422	0.384	0.246	1	0.415695	-0.143445	0.198	0.187	1	9.50567e-06	-0.0282553	0.362	0.168	0.452879	0.00119447	-0.0649017	0.285	0.182	1
ENSMUSG00000021134	Srsf5	3.26747e-05	-0.330722	0.869	0.809	1	7.35526e-12	-0.400689	0.838	0.794	3.50427e-07	1.79992e-07	-0.288979	0.905	0.824	0.00857538	5.19255e-06	-0.208905	0.869	0.801	0.247389
ENSMUSG00000026596	Abl2	3.27398e-05	-0.0213819	0.338	0.162	1	0.126656	-0.137452	0.292	0.219	1	6.68973e-07	-0.0216414	0.373	0.16	0.0318719	5.21727e-05	-0.0188027	0.236	0.128	1
ENSMUSG00000074305	Peak1	3.28097e-05	-0.0438339	0.416	0.234	1	0.539342	-0.185568	0.349	0.289	1	4.54455e-06	-0.0361073	0.39	0.188	0.216516	0.539215	-0.132605	0.464	0.34	1
ENSMUSG00000005299	Letm1	3.28103e-05	-0.00856447	0.38	0.187	1	0.595795	-0.0628262	0.309	0.192	1	0.0101847	-0.00396681	0.456	0.223	1	0.00181594	-0.0272331	0.35	0.2	1
ENSMUSG00000032366	Tpm1	3.28723e-05	-0.0524276	0.286	0.152	1	0.752869	-0.140695	0.211	0.178	1	6.57109e-05	-0.0709532	0.249	0.142	1	0.0309083	-0.0176304	0.157	0.076	1
ENSMUSG00000025188	Hps1	3.28803e-05	-0.00888174	0.277	0.123	1	0.00101147	0.00336646	0.136	0.059	1	0.00297271	0.00233753	0.224	0.081	1	0.0142093	-0.0108262	0.137	0.068	1
ENSMUSG00000050310	Rictor	3.28834e-05	-0.0310422	0.218	0.105	1	0.355777	-0.041939	0.124	0.083	1	0.000254139	-0.0176437	0.266	0.119	1	0.000712293	-0.0190442	0.206	0.108	1
ENSMUSG00000053870	Fpgt	3.28908e-05	-0.0277646	0.119	0.065	1	NA	NA	NA	NA	NA	0.000618255	-0.0380029	0.121	0.055	1	NA	NA	NA	NA	NA
ENSMUSG00000020640	Itsn2	3.28915e-05	-0.0612486	0.488	0.28	1	0.188164	-0.124176	0.368	0.27	1	0.0035456	-0.075936	0.533	0.308	1	0.0457051	-0.0566096	0.428	0.267	1
ENSMUSG00000024235	Map3k8	3.29915e-05	-0.0391004	0.175	0.089	1	NA	NA	NA	NA	NA	5.5698e-06	0.00584161	0.283	0.109	0.265362	0.0979532	-0.00676454	0.148	0.071	1
ENSMUSG00000079019	Insl3	3.30056e-05	-0.0104187	0.219	0.097	1	0.29287	-0.058172	0.435	0.267	1	1.52178e-07	-0.0320665	0.306	0.134	0.00725022	0.0336401	-0.058638	0.228	0.144	1
ENSMUSG00000097585	Gm26529	3.30425e-05	-0.32851	0.9	0.845	1	0.490784	-0.256751	0.623	0.525	1	0.836397	-0.095372	0.9	0.773	1	0.37109	-0.0737301	0.868	0.732	1
ENSMUSG00000064127	Med14	3.3251e-05	-0.0103917	0.281	0.13	1	0.136473	-0.0534487	0.237	0.139	1	0.000215512	-0.0390993	0.316	0.143	1	1.93177e-05	-0.0101895	0.223	0.115	0.920353
ENSMUSG00000021113	Snapc1	3.32629e-05	-0.0335504	0.346	0.179	1	0.156725	-0.0614866	0.193	0.125	1	0.00146524	-0.0760467	0.389	0.212	1	0.00100194	-0.0331859	0.239	0.138	1
ENSMUSG00000049600	Zbtb45	3.3294e-05	-0.0629203	0.245	0.14	1	0.640578	-0.0666975	0.188	0.128	1	0.00049425	-0.0808666	0.213	0.129	1	0.101586	-0.0605836	0.236	0.146	1
ENSMUSG00000012117	Dhdds	3.3335e-05	0.00606462	0.263	0.105	1	8.9123e-06	-0.0118484	0.146	0.069	0.424609	1.9188e-05	-0.00806283	0.364	0.148	0.914173	0.000990887	0.00348636	0.25	0.123	1
ENSMUSG00000014355	Anapc1	3.33616e-05	-0.0256905	0.336	0.172	1	0.548752	-0.113009	0.303	0.208	1	2.2706e-05	-0.0357754	0.415	0.204	1	0.00406314	-0.0116693	0.319	0.173	1
ENSMUSG00000054309	Cpsf3	3.34696e-05	-0.0391031	0.416	0.215	1	0.121762	-0.0668642	0.318	0.191	1	0.0051336	-0.0777947	0.446	0.25	1	0.0856999	-0.0595509	0.367	0.222	1
ENSMUSG00000032381	Fam96a	3.36436e-05	-0.0296721	0.587	0.33	1	0.275335	-0.0282721	0.456	0.276	1	1.62999e-06	0.0306926	0.617	0.3	0.0776574	0.00322261	0.0274722	0.565	0.321	1
ENSMUSG00000026260	Ndufa10	3.38052e-05	-0.00253012	0.611	0.342	1	0.000112348	-0.00344046	0.52	0.288	1	2.34028e-05	0.0289902	0.659	0.345	1	2.24069e-06	-0.005942	0.592	0.363	0.106753
ENSMUSG00000041870	Ankrd13a	3.38425e-05	0.0114924	0.557	0.287	1	0.00163195	-0.0518303	0.491	0.292	1	0.0249795	-0.0625892	0.532	0.306	1	0.00202849	-0.00576535	0.433	0.227	1
ENSMUSG00000020307	Cdc34	3.3981e-05	0.00658708	0.286	0.126	1	4.54021e-07	0.0199166	0.246	0.102	0.0216309	2.92314e-07	-0.00440836	0.323	0.129	0.0139267	8.95014e-07	0.0125578	0.263	0.117	0.0426412
ENSMUSG00000037419	Endod1	3.40151e-05	0.0264701	0.492	0.236	1	0.347685	-0.142569	0.58	0.436	1	0.0618013	-0.086976	0.471	0.28	1	0.0179915	-0.0374036	0.56	0.354	1
ENSMUSG00000026219	Trip12	3.40287e-05	-0.0416939	0.576	0.343	1	0.0942716	-0.167614	0.518	0.382	1	1.78329e-05	0.0137448	0.614	0.343	0.849614	0.072582	-0.0675776	0.486	0.323	1
ENSMUSG00000026965	Anapc2	3.40348e-05	-0.0180158	0.45	0.226	1	0.0196689	-0.0796346	0.345	0.219	1	0.00589499	-0.0610443	0.49	0.269	1	0.0122273	-0.0492016	0.395	0.234	1
ENSMUSG00000037197	Rbm17	3.42594e-05	0.00380675	0.428	0.195	1	0.0155129	-0.0247946	0.4	0.226	1	1.53531e-09	0.0235572	0.499	0.207	7.31466e-05	0.000337302	-0.0257877	0.382	0.212	1
ENSMUSG00000058793	Cds2	3.42775e-05	-0.0151517	0.453	0.22	1	0.00559675	-0.0700419	0.327	0.204	1	0.0002236	-0.0216089	0.367	0.173	1	0.00339849	-0.025414	0.42	0.24	1
ENSMUSG00000004268	Emg1	3.43312e-05	-0.0389403	0.684	0.419	1	0.000412638	-0.0631823	0.595	0.377	1	8.30289e-05	-0.0200425	0.616	0.338	1	0.00406071	-0.0248549	0.629	0.405	1
ENSMUSG00000020076	Ddx50	3.44121e-05	-0.0380091	0.312	0.155	1	0.00187811	-0.0371729	0.289	0.161	1	4.00603e-06	-0.0180047	0.359	0.163	0.190859	2.21332e-05	-0.023858	0.282	0.164	1
ENSMUSG00000022263	Trio	3.44602e-05	-0.0988549	0.445	0.277	1	0.0893855	-0.0572406	0.401	0.248	1	0.000550157	-0.0692032	0.407	0.207	1	0.487647	-0.124537	0.428	0.319	1
ENSMUSG00000074166	AW146154	3.44637e-05	-0.066952	0.174	0.1	1	0.706337	-0.0844344	0.121	0.104	1	0.00518761	-0.0265032	0.163	0.078	1	0.0675309	-0.0531038	0.196	0.115	1
ENSMUSG00000022940	Pigp	3.45452e-05	-0.00779508	0.515	0.279	1	0.000144558	0.0468142	0.301	0.12	1	1.25165e-07	0.0196203	0.479	0.209	0.00596326	3.39675e-06	0.0293941	0.538	0.291	0.161831
ENSMUSG00000015363	Trabd	3.49314e-05	-0.0561024	0.334	0.188	1	0.00706432	-0.0977793	0.252	0.177	1	0.00393801	-0.0663742	0.47	0.254	1	0.0172209	-0.0395169	0.322	0.186	1
ENSMUSG00000040524	Zfp609	3.51562e-05	-0.0490848	0.228	0.118	1	0.00137369	-0.043564	0.196	0.117	1	0.0674479	-0.0520113	0.309	0.16	1	0.0617917	-0.0378567	0.208	0.119	1
ENSMUSG00000042505	Sdhaf3	3.51653e-05	-0.0292052	0.153	0.079	1	0.0844634	-0.0557529	0.123	0.093	1	0.077449	-0.0341735	0.174	0.091	1	0.44763	-0.0152676	0.18	0.111	1
ENSMUSG00000041143	Tmco4	3.51698e-05	0.00800244	0.117	0.041	1	NA	NA	NA	NA	NA	0.00679207	0.00484848	0.14	0.041	1	9.64887e-05	0.0140165	0.134	0.051	1
ENSMUSG00000013646	Sh3bp5l	3.53378e-05	-0.0136105	0.149	0.065	1	NA	NA	NA	NA	NA	0.00111176	-0.0231547	0.145	0.069	1	0.0174663	-0.0216303	0.141	0.077	1
ENSMUSG00000092416	Zfp141	3.53753e-05	-0.00698017	0.152	0.066	1	0.0897179	-0.0284491	0.105	0.061	1	NA	NA	NA	NA	NA	NA	NA	NA	NA	NA
ENSMUSG00000055491	Pprc1	3.55283e-05	-0.0281254	0.24	0.113	1	0.119429	-0.0347328	0.183	0.102	1	0.00515156	-0.0392571	0.294	0.133	1	0.00120841	-0.0150611	0.233	0.11	1
ENSMUSG00000022151	Ttc33	3.56935e-05	-0.0160848	0.282	0.135	1	0.0283761	-0.021551	0.159	0.091	1	1.80022e-06	-0.00867662	0.4	0.17	0.0857681	0.162768	-0.0251094	0.254	0.135	1
ENSMUSG00000029577	Ube3b	3.57291e-05	0.00123823	0.22	0.092	1	0.0105032	-0.0138979	0.145	0.078	1	1.27809e-05	-0.00122678	0.263	0.101	0.608922	0.00698166	0.00086765	0.178	0.084	1
ENSMUSG00000024019	Cmtr1	3.57411e-05	-0.0160479	0.295	0.139	1	0.233983	-0.0318187	0.207	0.118	1	0.00120123	-0.0133747	0.303	0.14	1	0.0070001	-0.0211865	0.231	0.121	1
ENSMUSG00000005354	Txn2	3.5827e-05	0.0383124	0.602	0.311	1	7.77425e-06	0.0890025	0.577	0.273	0.370389	0.00074095	0.023761	0.681	0.366	1	5.59579e-07	0.0790969	0.594	0.313	0.02666
ENSMUSG00000002820	Atg4d	3.59059e-05	-0.0392175	0.206	0.11	1	0.324013	-0.0807249	0.176	0.129	1	9.40489e-05	-0.0364658	0.246	0.127	1	0.00386199	-0.00406771	0.207	0.106	1
ENSMUSG00000068823	Csde1	3.59977e-05	-0.0323909	0.815	0.568	1	0.353241	-0.0659386	0.807	0.614	1	0.0485224	0.0163473	0.863	0.637	1	0.0360925	-0.0147507	0.729	0.523	1
ENSMUSG00000104222	Gm7292	3.6032e-05	-0.0996238	0.462	0.288	1	0.721716	-0.0872038	0.724	0.516	1	0.000116814	-0.0583091	0.365	0.199	1	0.718678	-0.0788294	0.755	0.585	1
ENSMUSG00000021244	Ylpm1	3.62333e-05	-0.0255206	0.439	0.225	1	0.0772299	-0.100633	0.393	0.257	1	1.32997e-06	-0.0343935	0.51	0.273	0.0633638	0.0569208	-0.0763349	0.422	0.262	1
ENSMUSG00000024493	Lars	3.63442e-05	-0.0312282	0.415	0.209	1	0.00929833	-0.0425562	0.352	0.201	1	0.0137223	-0.0129286	0.499	0.249	1	7.91192e-08	0.015751	0.382	0.189	0.00376948
ENSMUSG00000001017	Chtop	3.63662e-05	-0.0458627	0.439	0.246	1	0.700838	-0.0849193	0.34	0.224	1	0.000874775	-0.0519663	0.473	0.246	1	0.0458948	-0.0451286	0.38	0.22	1
ENSMUSG00000020706	Ftsj3	3.64688e-05	-0.0465299	0.493	0.287	1	0.180845	-0.191176	0.393	0.302	1	2.39434e-06	-0.00450157	0.523	0.255	0.114074	0.472377	-0.0358631	0.494	0.316	1
ENSMUSG00000037896	Rcor1	3.65318e-05	-0.0303842	0.439	0.233	1	0.369484	-0.107306	0.324	0.221	1	0.000377322	-0.038705	0.519	0.27	1	0.0105236	-0.0319042	0.354	0.197	1
ENSMUSG00000103123	Gm37390	3.66103e-05	0.00290562	0.213	0.088	1	0.0609838	-0.0125021	0.16	0.084	1	0.000198078	-0.0112002	0.202	0.088	1	0.00230886	0.00410333	0.171	0.073	1
ENSMUSG00000001445	Mrpl10	3.6647e-05	-0.00935564	0.186	0.09	1	0.0869455	-0.031246	0.174	0.099	1	0.000328631	0.00468611	0.297	0.123	1	0.00980971	-0.0188108	0.166	0.088	1
ENSMUSG00000096768	Erdr1	3.66536e-05	0.00717516	0.597	0.373	1	0.0022034	-0.0152177	0.148	0.073	1	0.00159127	-0.00412946	0.725	0.475	1	0.0699934	0.000997708	0.365	0.216	1
ENSMUSG00000001018	Snapin	3.68998e-05	-0.0221463	0.531	0.295	1	0.145397	-0.109366	0.5	0.347	1	0.0027054	-0.0544241	0.529	0.304	1	0.00240962	-0.0242973	0.459	0.26	1
ENSMUSG00000024896	Minpp1	3.69187e-05	-0.0537067	0.48	0.266	1	0.0464213	-0.114127	0.39	0.26	1	0.0364235	-0.0877019	0.549	0.327	1	0.0223274	-0.0562246	0.433	0.258	1
ENSMUSG00000035642	Aamdc	3.69429e-05	-0.0563873	0.337	0.185	1	0.309316	-0.100364	0.221	0.161	1	0.000205432	-0.0459964	0.409	0.2	1	0.0376087	-0.0271279	0.35	0.199	1
ENSMUSG00000020464	Pnpt1	3.7033e-05	-0.013293	0.176	0.074	1	0.0880647	-0.0104563	0.101	0.056	1	0.000664235	-0.00402227	0.182	0.066	1	0.00185007	0.00986095	0.127	0.058	1
ENSMUSG00000018196	Glrx2	3.70569e-05	-0.0694309	0.5	0.309	1	0.478281	-0.102651	0.485	0.319	1	0.00239205	-0.0469158	0.65	0.398	1	0.000452915	-0.00770269	0.506	0.297	1
ENSMUSG00000028013	Ppa2	3.71313e-05	-0.0150837	0.325	0.154	1	0.000409361	-0.0210225	0.177	0.094	1	0.000650413	-0.0188515	0.314	0.143	1	0.107147	-0.00795812	0.314	0.178	1
ENSMUSG00000007603	Dus3l	3.73051e-05	-0.020634	0.255	0.112	1	0.0199899	-0.0316241	0.183	0.102	1	0.00538614	-0.0592718	0.233	0.121	1	0.0106493	0.00284544	0.2	0.096	1
ENSMUSG00000102854	C130023A14Rik	3.73287e-05	-0.0860031	0.241	0.156	1	0.609431	-0.157871	0.23	0.199	1	0.000916572	-0.0373484	0.277	0.131	1	0.00293811	-0.0565279	0.363	0.219	1
ENSMUSG00000025364	Pa2g4	3.74329e-05	0.0016089	0.51	0.257	1	1.89353e-06	0.0325752	0.431	0.213	0.0902136	0.00379709	-0.0140928	0.507	0.243	1	0.0123838	0.0235171	0.481	0.261	1
ENSMUSG00000029270	Fam69a	3.74404e-05	-0.0466949	0.255	0.138	1	0.181902	-0.0821471	0.159	0.115	1	0.00285979	-0.0396181	0.143	0.073	1	0.000517524	-0.0516857	0.313	0.191	1
ENSMUSG00000040447	Spns2	3.79515e-05	-0.0249714	0.232	0.11	1	5.7556e-07	0.0403111	0.323	0.142	0.0274214	5.07566e-05	-0.0302407	0.201	0.096	1	3.06903e-05	0.0339077	0.313	0.136	1
ENSMUSG00000021598	Med10	3.81173e-05	-0.074239	0.432	0.249	1	0.326355	-0.091212	0.362	0.239	1	0.000756488	-0.0693315	0.439	0.238	1	0.0485677	-0.0358598	0.411	0.249	1
ENSMUSG00000008892	Vdac3	3.82479e-05	-0.0382544	0.472	0.288	1	0.558537	-0.100626	0.474	0.329	1	1.07236e-05	-0.0589795	0.456	0.259	0.510904	0.062652	0.0188594	0.408	0.242	1
ENSMUSG00000014504	Srp19	3.84567e-05	-0.0881526	0.521	0.324	1	0.96496	-0.126556	0.444	0.315	1	0.000313179	-0.0805764	0.515	0.307	1	0.0368931	-0.042705	0.544	0.353	1
ENSMUSG00000002833	Hdgfrp2	3.87725e-05	-0.0318919	0.246	0.125	1	0.0461438	-0.0480355	0.204	0.122	1	3.00333e-05	-0.0203545	0.281	0.123	1	0.0398113	-0.0420814	0.212	0.128	1
ENSMUSG00000033021	Gmppa	3.8901e-05	-0.0346756	0.293	0.145	1	0.0659545	-0.000474851	0.197	0.095	1	5.92879e-05	0.011931	0.384	0.163	1	0.0228634	-0.0207722	0.174	0.089	1
ENSMUSG00000032788	Pdxk	3.89336e-05	0.000927927	0.173	0.073	1	0.0024682	-0.0364657	0.264	0.155	1	1.53248e-05	-0.027108	0.376	0.183	0.73012	0.000232788	-0.0209965	0.308	0.169	1
ENSMUSG00000027425	Csrp2bp	3.9066e-05	-0.0026179	0.19	0.077	1	0.0881708	-0.0104089	0.141	0.067	1	0.00329249	-0.00543595	0.226	0.085	1	0.0184658	-0.0217663	0.139	0.083	1
ENSMUSG00000040033	Stat2	3.91477e-05	0.0315252	0.232	0.086	1	0.0574303	-0.0294025	0.121	0.075	1	5.18224e-10	0.0296856	0.292	0.102	2.46898e-05	0.000455034	0.00293477	0.179	0.076	1
ENSMUSG00000034751	Mast4	3.92659e-05	-0.0527759	0.426	0.235	1	0.0840999	-0.0610263	0.175	0.112	1	2.65658e-06	-0.0354426	0.313	0.137	0.126567	0.00640112	-0.00441305	0.326	0.171	1
ENSMUSG00000034216	Vps18	3.93202e-05	-0.0609669	0.521	0.301	1	0.0117881	-0.0463916	0.431	0.264	1	2.55041e-08	-0.0120228	0.67	0.37	0.00121509	0.0649289	-0.0211216	0.469	0.268	1
ENSMUSG00000031878	Nae1	3.94851e-05	-0.100975	0.402	0.252	1	0.181382	-0.1172	0.237	0.18	1	0.00303898	-0.08143	0.365	0.208	1	0.0180225	-0.0581036	0.361	0.224	1
ENSMUSG00000020321	Mdh1	3.95126e-05	0.00786896	0.768	0.499	1	0.0137688	0.03964	0.651	0.376	1	0.607648	-0.182608	0.706	0.538	1	0.158687	-0.0265077	0.799	0.605	1
ENSMUSG00000026094	Stk17b	3.95165e-05	-0.0793055	0.453	0.279	1	0.0013507	-0.0305027	0.402	0.237	1	8.50007e-09	-0.0203154	0.53	0.257	0.000404969	0.183499	-0.0888427	0.395	0.26	1
ENSMUSG00000044258	Ctla2a	3.95947e-05	-0.00262183	0.514	0.299	1	0.677677	-0.120498	0.252	0.197	1	0.0213163	-0.113702	0.386	0.232	1	0.0066864	-0.023793	0.441	0.277	1
ENSMUSG00000005779	Psmb4	3.96289e-05	0.0640248	0.754	0.456	1	1.68079e-06	0.127251	0.637	0.325	0.0800778	0.000343182	0.0587007	0.709	0.38	1	5.95849e-05	0.11623	0.762	0.471	1
ENSMUSG00000039879	Heca	3.97226e-05	-0.0549019	0.321	0.174	1	0.0410623	-0.148819	0.294	0.238	1	0.000233639	-0.0599435	0.546	0.312	1	0.0278062	-0.0518944	0.282	0.171	1
ENSMUSG00000021868	Ppif	3.98001e-05	-0.00546145	0.126	0.056	1	NA	NA	NA	NA	NA	0.00187452	-0.00730719	0.146	0.061	1	0.118449	-0.0136235	0.153	0.077	1
ENSMUSG00000094103	1700047I17Rik2	3.98557e-05	0.00851367	0.144	0.053	1	NA	NA	NA	NA	NA	NA	NA	NA	NA	NA	NA	NA	NA	NA	NA
ENSMUSG00000052926	Rnaseh2a	3.99188e-05	0.00635453	0.204	0.08	1	NA	NA	NA	NA	NA	0.00104257	-0.0222109	0.194	0.078	1	0.075626	0.0136698	0.17	0.079	1
ENSMUSG00000034101	Ctnnd1	4.00426e-05	-0.0255301	0.443	0.237	1	0.00825581	-0.0745879	0.345	0.217	1	0.000762451	-0.0388602	0.417	0.21	1	0.000942191	-0.00634058	0.44	0.247	1
ENSMUSG00000031403	Dkc1	4.01084e-05	-0.00708116	0.369	0.171	1	0.0379268	-0.0456678	0.252	0.153	1	0.000556549	-0.0482919	0.35	0.165	1	0.000352884	-0.0151314	0.311	0.169	1
ENSMUSG00000080893	Gm15920	4.02697e-05	-0.020319	0.264	0.157	1	6.69144e-07	0.0428065	0.367	0.182	0.03188	NA	NA	NA	NA	NA	0.855307	-0.0519773	0.111	0.11	1
ENSMUSG00000024862	Klc2	4.03214e-05	-0.0248494	0.187	0.09	1	0.638624	-0.047602	0.172	0.106	1	0.000155052	-0.0886644	0.283	0.163	1	0.199365	-0.041007	0.223	0.124	1
ENSMUSG00000056851	Pcbp2	4.04524e-05	0.0763654	0.829	0.558	1	0.00102102	0.0493611	0.641	0.363	1	1.17618e-08	0.0652505	0.711	0.396	0.000560365	0.518226	0.0343564	0.702	0.468	1
ENSMUSG00000068856	Sf3b4	4.05844e-05	-0.00667922	0.41	0.209	1	0.0628312	-0.0250381	0.361	0.201	1	0.00429128	-0.0659803	0.457	0.252	1	0.000167304	-0.0177662	0.43	0.249	1
ENSMUSG00000046982	Tshz1	4.06137e-05	-0.042864	0.219	0.112	1	0.0761744	-0.027996	0.112	0.064	1	3.15913e-05	-0.0316379	0.188	0.089	1	0.00134531	-0.0121842	0.195	0.096	1
ENSMUSG00000019659	Ccdc12	4.06267e-05	-0.202581	0.847	0.721	1	3.82365e-10	-0.287404	0.768	0.687	1.8217e-05	0.538569	-0.0955811	0.82	0.603	1	0.876753	-0.0943537	0.89	0.772	1
ENSMUSG00000006219	Fblim1	4.06606e-05	0.00779779	0.29	0.117	1	NA	NA	NA	NA	NA	2.64959e-15	0.0979227	0.358	0.091	1.26235e-10	NA	NA	NA	NA	NA
ENSMUSG00000039530	Tusc3	4.07843e-05	0.0153836	0.369	0.167	1	0.0109998	-0.00257202	0.384	0.202	1	0.00309454	-0.0524076	0.305	0.15	1	0.375062	-0.0500789	0.451	0.283	1
ENSMUSG00000038014	Fam120a	4.10489e-05	-0.0475572	0.507	0.288	1	0.0114895	-0.00800237	0.453	0.247	1	0.000695628	0.0132295	0.552	0.282	1	0.000945598	0.0212489	0.583	0.341	1
ENSMUSG00000040365	Trim41	4.10794e-05	-0.0851289	0.397	0.235	1	0.0383397	-0.0709434	0.339	0.22	1	2.87523e-05	-0.075366	0.428	0.245	1	0.00127568	-0.0552616	0.356	0.218	1
ENSMUSG00000033306	Lpp	4.11044e-05	-0.00303617	0.357	0.163	1	0.000848223	0.0107029	0.342	0.168	1	9.10621e-07	-0.00716634	0.246	0.1	0.0433847	4.73178e-06	0.0178593	0.327	0.159	0.225436
ENSMUSG00000020064	Herc4	4.11177e-05	-0.0300723	0.272	0.129	1	0.0277464	-0.0531823	0.193	0.127	1	0.00220787	-0.0767878	0.35	0.19	1	0.0979504	-0.015609	0.201	0.111	1
ENSMUSG00000021993	Mipep	4.11354e-05	0.0105576	0.119	0.038	1	0.0161033	-0.011756	0.102	0.054	1	1.68207e-06	0.00812696	0.14	0.049	0.0801387	NA	NA	NA	NA	NA
ENSMUSG00000024219	Anks1	4.14828e-05	-0.0539038	0.195	0.114	1	0.485315	-0.124721	0.155	0.141	1	0.000470887	-0.0395633	0.21	0.103	1	0.00551806	-0.024852	0.178	0.1	1
ENSMUSG00000039191	Rbpj	4.16808e-05	-0.0190645	0.483	0.26	1	0.000242375	-0.0400196	0.363	0.216	1	0.000111054	-0.0106092	0.493	0.245	1	7.52681e-08	0.00267366	0.372	0.193	0.003586
ENSMUSG00000021669	Col4a3bp	4.187e-05	-0.0560093	0.253	0.131	1	0.00908443	-0.0706984	0.177	0.126	1	2.52059e-07	-0.00472507	0.336	0.139	0.0120089	0.0314337	-0.0403085	0.239	0.129	1
ENSMUSG00000021474	Sfxn1	4.18721e-05	0.00501455	0.353	0.154	1	8.69311e-06	0.00264269	0.297	0.138	0.414166	4.93847e-10	0.00797275	0.443	0.185	2.35284e-05	0.10035	0.0170415	0.252	0.115	1
ENSMUSG00000061028	Clasrp	4.19095e-05	-0.0287719	0.23	0.113	1	0.985414	-0.0616526	0.13	0.092	1	6.71187e-05	-0.0538693	0.21	0.111	1	0.00125322	-0.0348746	0.186	0.105	1
ENSMUSG00000026544	Dusp23	4.19354e-05	-0.00729185	0.122	0.052	1	NA	NA	NA	NA	NA	NA	NA	NA	NA	NA	NA	NA	NA	NA	NA
ENSMUSG00000031802	Phxr4	4.19396e-05	-0.0658328	0.377	0.215	1	0.255048	-0.0826458	0.236	0.161	1	5.39561e-05	-0.0984711	0.323	0.193	1	0.00418707	-0.041821	0.308	0.168	1
ENSMUSG00000079083	Jrkl	4.19476e-05	-0.0705694	0.208	0.123	1	0.595342	-0.0890897	0.112	0.103	1	0.486038	-0.052851	0.218	0.113	1	0.196766	-0.0342827	0.17	0.103	1
ENSMUSG00000068922	Msto1	4.19633e-05	-0.0257399	0.223	0.112	1	0.002315	-0.0315455	0.184	0.099	1	2.54619e-06	-0.023508	0.216	0.095	0.121308	0.0175937	-0.00889938	0.201	0.101	1
ENSMUSG00000020919	Stat5b	4.20668e-05	-0.0459066	0.25	0.137	1	0.0995875	-0.0603952	0.17	0.111	1	1.39625e-08	-0.0242545	0.313	0.145	0.000665217	1.59516e-05	-0.0256246	0.24	0.123	0.759982
ENSMUSG00000032939	Nup93	4.20855e-05	0.00064758	0.133	0.048	1	NA	NA	NA	NA	NA	0.00287634	-0.0130548	0.118	0.049	1	0.00614953	-0.00243428	0.12	0.054	1
ENSMUSG00000031328	Flna	4.21271e-05	0.013696	0.299	0.13	1	0.000130545	0.0202298	0.23	0.098	1	2.39135e-09	0.0426981	0.439	0.181	0.000113931	4.32126e-09	0.0624393	0.321	0.131	0.000205878
ENSMUSG00000046139	Patl1	4.21336e-05	2.77285e-05	0.255	0.111	1	0.0588241	-0.0420185	0.189	0.112	1	7.53257e-09	0.0090474	0.33	0.129	0.000358874	0.000160451	-0.0300445	0.191	0.11	1
ENSMUSG00000037580	Gch1	4.21393e-05	0.0131298	0.105	0.033	1	NA	NA	NA	NA	NA	NA	NA	NA	NA	NA	NA	NA	NA	NA	NA
ENSMUSG00000009112	Bcl2l13	4.22093e-05	-0.00936154	0.174	0.078	1	0.0445648	-0.0444205	0.158	0.097	1	0.000122204	-0.0167279	0.201	0.086	1	0.00244454	-0.0181106	0.159	0.081	1
ENSMUSG00000028553	Angptl3	4.22109e-05	-0.0292311	0.161	0.076	1	NA	NA	NA	NA	NA	0.0061591	-0.0302093	0.145	0.07	1	0.0175711	-0.023886	0.166	0.086	1
ENSMUSG00000004996	Mri1	4.22142e-05	-0.0644107	0.283	0.163	1	0.00172788	-0.000894275	0.126	0.055	1	6.23509e-05	-0.0444113	0.331	0.165	1	0.073747	0.00194189	0.157	0.073	1
ENSMUSG00000085315	A430018G15Rik	4.24538e-05	0.0147755	0.124	0.044	1	NA	NA	NA	NA	NA	NA	NA	NA	NA	NA	NA	NA	NA	NA	NA
ENSMUSG00000043183	Simc1	4.27869e-05	-0.00971561	0.126	0.05	1	NA	NA	NA	NA	NA	0.000938424	-0.0219052	0.126	0.053	1	0.132615	-0.00683801	0.104	0.051	1
ENSMUSG00000038844	Kif16b	4.28555e-05	-0.00208643	0.149	0.06	1	NA	NA	NA	NA	NA	2.89291e-06	-0.00136497	0.154	0.054	0.137827	0.000780211	0.00266105	0.116	0.057	1
ENSMUSG00000020900	Myh10	4.28623e-05	0.0452829	0.146	0.033	1	NA	NA	NA	NA	NA	3.26675e-06	0.0454761	0.145	0.027	0.155638	0.00108339	0.02292	0.125	0.041	1
ENSMUSG00000030232	Aebp2	4.29098e-05	-0.0122221	0.464	0.234	1	0.0365436	-0.0957932	0.356	0.24	1	0.000153891	-0.0290443	0.507	0.255	1	0.00975363	-0.074768	0.417	0.27	1
ENSMUSG00000002274	Metrn	4.29783e-05	0.0220079	0.14	0.043	1	2.33682e-07	0.0466845	0.165	0.047	0.0111333	NA	NA	NA	NA	NA	0.0119011	0.0184905	0.133	0.051	1
ENSMUSG00000029201	Ugdh	4.30501e-05	-0.0338465	0.268	0.13	1	0.829513	-0.137186	0.19	0.173	1	0.00156703	-0.0676663	0.297	0.164	1	0.00787897	-0.015794	0.285	0.149	1
ENSMUSG00000032902	Slc16a1	4.31916e-05	0.0427589	0.201	0.06	1	0.00116084	0.0501521	0.112	0.022	1	0.000896835	0.00589693	0.135	0.05	1	7.43084e-06	0.0556949	0.185	0.057	0.354028
ENSMUSG00000041915	Ammecr1l	4.3404e-05	-0.016676	0.28	0.132	1	0.646469	-0.0655837	0.212	0.144	1	1.62906e-05	-0.0259468	0.333	0.15	0.776133	0.0577664	-0.0246172	0.265	0.147	1
ENSMUSG00000066233	Tmem42	4.35787e-05	0.0168845	0.309	0.126	1	0.0238613	0.0170268	0.132	0.052	1	0.00142497	-0.012944	0.193	0.07	1	0.0187506	0.00206326	0.231	0.11	1
ENSMUSG00000028800	Hdac1	4.36044e-05	-0.068838	0.442	0.253	1	0.0974121	-0.136865	0.426	0.308	1	0.0183297	-0.0443449	0.393	0.194	1	0.0248928	-0.0440833	0.333	0.208	1
ENSMUSG00000053560	Ier2	4.36708e-05	0.0546465	0.231	0.077	1	1.52635e-07	0.114677	0.236	0.062	0.00727201	4.73357e-11	0.0366748	0.323	0.117	2.25521e-06	1.21133e-07	0.0914036	0.215	0.073	0.00577112
ENSMUSG00000010554	Mettl16	4.37154e-05	-0.0726964	0.36	0.198	1	0.00337038	-0.108368	0.318	0.22	1	0.00516752	-0.0858189	0.372	0.21	1	0.192976	-0.0502843	0.337	0.21	1
ENSMUSG00000030064	Frmd4b	4.37664e-05	-0.36544	0.806	0.777	1	0.000238636	-0.385969	0.562	0.561	1	0.000641516	-0.274071	0.779	0.64	1	0.00369915	-0.22888	0.81	0.745	1
ENSMUSG00000028552	Eps15	4.38646e-05	-0.0260685	0.506	0.263	1	0.626967	-0.0801264	0.381	0.245	1	0.279298	-0.108845	0.507	0.305	1	2.09285e-06	0.00386092	0.429	0.228	0.0997096
ENSMUSG00000021392	Nol8	4.38787e-05	-0.026762	0.237	0.108	1	0.00104868	-0.0301747	0.203	0.114	1	3.04879e-06	-0.0144051	0.277	0.111	0.145253	0.000724958	-0.0096868	0.213	0.103	1
ENSMUSG00000032458	Copb2	4.39203e-05	-0.00519444	0.631	0.363	1	0.706539	-0.0539673	0.537	0.345	1	4.54913e-05	0.00678575	0.65	0.358	1	0.000418135	0.000754201	0.583	0.363	1
ENSMUSG00000029642	Polr1d	4.40262e-05	0.124332	0.849	0.542	1	0.0148552	0.0907194	0.835	0.553	1	0.000258789	0.0740635	0.829	0.525	1	0.760975	0.0257032	0.755	0.521	1
ENSMUSG00000018921	Pelp1	4.41699e-05	0.00122748	0.338	0.151	1	0.0782742	-0.0949109	0.25	0.173	1	6.64148e-06	-0.0260277	0.345	0.154	0.31642	0.0234051	-0.0493509	0.249	0.146	1
ENSMUSG00000031622	Sin3b	4.42147e-05	0.0695819	0.704	0.378	1	0.000634606	0.130157	0.717	0.394	1	0.0188431	0.0523732	0.712	0.385	1	1.58619e-07	0.0740468	0.618	0.346	0.0075571
ENSMUSG00000032058	Ppp2r1b	4.42866e-05	-0.0458375	0.202	0.106	1	0.000560065	-0.0238842	0.15	0.086	1	0.000115859	-0.0657808	0.249	0.128	1	0.0799744	-0.0773238	0.248	0.166	1
ENSMUSG00000003721	Insig2	4.44335e-05	-0.0882798	0.481	0.289	1	0.664703	-0.165486	0.382	0.294	1	0.00377082	-0.0841025	0.491	0.273	1	0.163964	-0.076221	0.482	0.326	1
ENSMUSG00000036282	Naa30	4.47508e-05	-0.0281812	0.208	0.103	1	0.00633731	-0.0603006	0.161	0.111	1	0.00604134	-0.0358308	0.266	0.125	1	0.0265419	-0.0214479	0.232	0.128	1
ENSMUSG00000027291	Vps39	4.4871e-05	-0.0375934	0.246	0.129	1	0.335469	-0.0724834	0.222	0.157	1	0.000705821	-0.0279724	0.404	0.19	1	0.00222953	-0.0120386	0.306	0.157	1
ENSMUSG00000070044	Fam149a	4.52274e-05	0.00917744	0.102	0.031	1	1.14517e-07	0.0466071	0.176	0.055	0.00545591	2.21424e-07	-0.0204665	0.132	0.049	0.0105493	NA	NA	NA	NA	NA
ENSMUSG00000028563	Tm2d1	4.53963e-05	-0.0426076	0.534	0.313	1	0.00119039	-0.0529595	0.441	0.273	1	3.63608e-05	-0.0615422	0.552	0.287	1	0.124087	-0.0470821	0.534	0.35	1
ENSMUSG00000037458	Azin1	4.57039e-05	-0.00689018	0.558	0.306	1	0.0953671	-0.0741186	0.327	0.21	1	4.14425e-09	0.00503049	0.501	0.226	0.000197445	0.446758	-0.100691	0.52	0.356	1
ENSMUSG00000035139	Secisbp2	4.57289e-05	-0.0775218	0.418	0.244	1	0.00247549	-0.127466	0.326	0.237	1	0.00132456	-0.0895393	0.491	0.273	1	0.0614324	-0.0431807	0.345	0.207	1
ENSMUSG00000086782	E130102H24Rik	4.57395e-05	-0.0287476	0.136	0.07	1	8.23777e-05	-0.00694652	0.104	0.051	1	3.27566e-07	0.0132342	0.199	0.065	0.0156062	0.00954665	0.000136014	0.123	0.055	1
ENSMUSG00000059409	Ppp2r5d	4.58245e-05	-0.0170816	0.167	0.076	1	0.0449308	-0.045135	0.127	0.082	1	2.27612e-06	-0.023643	0.216	0.103	0.108441	0.00412033	-0.00616172	0.181	0.085	1
ENSMUSG00000028223	Decr1	4.59496e-05	-0.0206657	0.289	0.138	1	0.181036	-0.0248306	0.216	0.115	1	0.000197005	-0.0303765	0.26	0.125	1	0.0973242	-0.0228291	0.27	0.138	1
ENSMUSG00000053470	Kdm3a	4.60111e-05	-0.0493966	0.352	0.187	1	0.000888101	-0.0470275	0.27	0.16	1	0.000277846	-0.0254759	0.32	0.155	1	0.000361716	-0.0249945	0.301	0.159	1
ENSMUSG00000020652	Cenpo	4.60415e-05	-0.0131132	0.205	0.081	1	2.20747e-05	0.0154121	0.202	0.061	1	0.000456202	-0.0074449	0.174	0.057	1	0.0421841	-0.0216726	0.106	0.051	1
ENSMUSG00000028073	Pear1	4.6286e-05	0.0310609	0.207	0.076	1	0.272094	-0.120682	0.145	0.132	1	3.35516e-06	-0.00388824	0.25	0.093	0.15985	1.72952e-05	-0.0179337	0.181	0.087	0.823997
ENSMUSG00000021033	Gstz1	4.63038e-05	0.0109483	0.13	0.041	1	0.00230636	0.00769708	0.162	0.072	1	3.00126e-05	-0.00663176	0.177	0.07	1	0.236283	-0.00430533	0.102	0.046	1
ENSMUSG00000061613	U2af1	4.64318e-05	-0.0159618	0.349	0.191	1	0.114084	-0.0962711	0.308	0.218	1	0.000524891	-0.0177858	0.453	0.233	1	0.0129211	0.000500866	0.396	0.238	1
ENSMUSG00000037331	Larp1	4.64331e-05	0.0316446	0.68	0.382	1	0.00317576	-0.0513843	0.591	0.374	1	5.83132e-07	0.0675409	0.734	0.413	0.0277822	0.0450495	0.0113249	0.502	0.288	1
ENSMUSG00000029066	Mrpl20	4.64795e-05	0.0413208	0.698	0.39	1	7.92977e-05	0.0609977	0.667	0.378	1	5.7938e-06	0.0490478	0.706	0.382	0.276034	0.0689288	-0.0225434	0.624	0.424	1
ENSMUSG00000022354	Ndufb9	4.66246e-05	0.125101	0.867	0.562	1	4.19707e-08	0.186391	0.783	0.46	0.00199961	4.22184e-08	0.128586	0.869	0.534	0.00201141	0.00783247	0.104068	0.797	0.546	1
ENSMUSG00000013236	Ptprs	4.66615e-05	-0.024	0.362	0.182	1	0.0101677	-0.016831	0.386	0.208	1	0.000188653	0.000796468	0.37	0.156	1	5.66618e-07	0.00457667	0.366	0.177	0.0269954
ENSMUSG00000025873	Faf2	4.68308e-05	-0.040851	0.523	0.287	1	0.758166	-0.155798	0.428	0.312	1	0.0334796	-0.0916858	0.509	0.305	1	0.00923276	-0.0246382	0.472	0.284	1
ENSMUSG00000038646	Fam103a1	4.6967e-05	-0.12116	0.528	0.352	1	0.449109	-0.082124	0.472	0.315	1	0.0367081	-0.0982837	0.546	0.334	1	0.00172456	-0.066523	0.467	0.32	1
ENSMUSG00000022889	Mrpl39	4.701e-05	-0.0230192	0.237	0.11	1	0.00024832	-0.0223098	0.187	0.089	1	0.00153145	0.00914838	0.285	0.12	1	0.20327	-0.0503835	0.206	0.126	1
ENSMUSG00000025591	Tma16	4.70695e-05	-0.0171422	0.226	0.109	1	0.0230276	-0.0400615	0.159	0.094	1	0.0130126	-0.0190881	0.182	0.081	1	0.00135954	0.0349649	0.279	0.132	1
ENSMUSG00000001270	Ckb	4.70958e-05	-0.216219	0.961	0.933	1	0.016449	-0.224273	0.914	0.879	1	3.76949e-07	-0.173078	0.972	0.945	0.017959	1.62448e-05	-0.199341	0.972	0.942	0.773953
ENSMUSG00000018882	Mrpl45	4.723e-05	-0.00616701	0.32	0.143	1	0.00913758	0.00241831	0.231	0.112	1	0.000499502	-0.00571152	0.358	0.151	1	0.000186438	0.000420162	0.259	0.129	1
ENSMUSG00000029190	D5Ertd579e	4.73699e-05	-0.113629	0.505	0.318	1	0.751805	-0.118743	0.354	0.255	1	0.142587	-0.0636007	0.521	0.28	1	0.388745	-0.0897519	0.427	0.288	1
ENSMUSG00000026792	Lrsam1	4.75866e-05	-0.00825432	0.12	0.055	1	NA	NA	NA	NA	NA	0.000745229	-0.0341298	0.146	0.068	1	0.00450045	0.00278029	0.162	0.073	1
ENSMUSG00000109279	RP23-264H19.2	4.80037e-05	-0.0899549	0.406	0.257	1	0.652433	-0.171165	0.364	0.292	1	0.000412028	-0.0426607	0.547	0.327	1	0.43414	-0.120492	0.406	0.296	1
ENSMUSG00000021996	Esd	4.80597e-05	0.0649203	0.752	0.431	1	4.2349e-06	0.0912188	0.657	0.353	0.201763	0.000163399	0.0221998	0.748	0.426	1	0.000481544	0.0576106	0.666	0.41	1
ENSMUSG00000049717	Lig4	4.8179e-05	-0.0399936	0.103	0.059	1	NA	NA	NA	NA	NA	NA	NA	NA	NA	NA	NA	NA	NA	NA	NA
ENSMUSG00000090150	Acad11	4.83211e-05	-0.0213131	0.111	0.057	1	0.317418	-0.0525627	0.103	0.077	1	0.0117764	-0.0623235	0.174	0.104	1	NA	NA	NA	NA	NA
ENSMUSG00000007041	Clic1	4.83598e-05	-0.153626	0.974	0.942	1	0.00797462	-0.186305	0.964	0.93	1	4.6562e-09	-0.217482	0.972	0.926	0.000221835	0.00548828	-0.132673	0.985	0.965	1
ENSMUSG00000020806	Rhbdf2	4.83881e-05	0.00268443	0.114	0.043	1	NA	NA	NA	NA	NA	4.08511e-06	0.0254737	0.182	0.051	0.194627	0.00938574	0.0283709	0.131	0.042	1
ENSMUSG00000028479	Gne	4.83993e-05	-0.0149471	0.166	0.078	1	0.436629	-0.0253795	0.105	0.059	1	0.00472606	-0.0341863	0.135	0.069	1	0.0819752	-0.0275183	0.127	0.062	1
ENSMUSG00000036093	Arl5a	4.85265e-05	-0.00441135	0.338	0.161	1	0.838572	-0.171486	0.554	0.415	1	0.000190575	-0.0659326	0.549	0.318	1	0.00114156	0.00431359	0.308	0.147	1
ENSMUSG00000044224	Dnajc21	4.8581e-05	-0.0462027	0.36	0.195	1	0.000216462	-0.0584473	0.341	0.197	1	0.000186545	-0.0891329	0.463	0.269	1	2.69943e-05	-0.0118727	0.242	0.124	1
ENSMUSG00000044303	Cdkn2a	4.88094e-05	0.068476	0.104	0.01	1	2.10702e-15	0.252321	0.292	0.024	1.00385e-10	2.59602e-21	0.221868	0.316	0.011	1.23682e-16	NA	NA	NA	NA	NA
ENSMUSG00000061882	Ccdc62	4.88654e-05	-0.0377318	0.201	0.109	1	NA	NA	NA	NA	NA	1.62247e-05	-0.00160064	0.114	0.046	0.772995	0.00609582	-0.0112026	0.203	0.098	1
ENSMUSG00000040128	Pnrc1	4.89131e-05	-0.267572	0.856	0.769	1	9.70098e-13	-0.425556	0.866	0.838	4.62184e-08	1.11434e-05	-0.270348	0.829	0.705	0.530904	0.000141595	-0.230956	0.813	0.741	1
ENSMUSG00000097258	Gm26767	4.9003e-05	-0.0380392	0.133	0.073	1	NA	NA	NA	NA	NA	3.78656e-05	-0.01901	0.152	0.063	1	0.00849731	-0.00540285	0.132	0.059	1
ENSMUSG00000030842	Lamtor1	4.91676e-05	0.0559879	0.891	0.644	1	4.70946e-08	0.163984	0.847	0.552	0.00224373	0.000357343	0.176526	0.874	0.545	1	0.0156191	0.0816792	0.843	0.591	1
ENSMUSG00000059263	Usp47	4.91809e-05	0.0147708	0.339	0.141	1	0.0137284	-0.0141599	0.306	0.159	1	6.20053e-05	-0.0122535	0.389	0.175	1	0.000626996	-0.0387468	0.297	0.156	1
ENSMUSG00000071714	Csf2rb2	4.95058e-05	-0.0503382	0.239	0.131	1	1.58349e-09	0.0972541	0.327	0.112	7.54421e-05	0.000915823	-0.0396234	0.226	0.109	1	0.00114202	-0.00304633	0.27	0.136	1
ENSMUSG00000035847	Ids	4.96465e-05	-0.030283	0.353	0.184	1	0.665863	-0.0796186	0.26	0.169	1	3.04509e-09	-0.0135095	0.574	0.311	0.000145077	0.00458389	0.0211959	0.354	0.178	1
ENSMUSG00000020265	Sumo3	4.96977e-05	-0.0166023	0.588	0.327	1	0.000131438	0.0158321	0.537	0.295	1	0.00118555	-0.0202008	0.613	0.335	1	2.27181e-05	0.0206457	0.559	0.315	1
ENSMUSG00000020687	Cdc27	4.97073e-05	-0.0232435	0.224	0.104	1	0.00102888	-0.0504738	0.151	0.093	1	0.0164156	-0.017125	0.269	0.122	1	0.115877	-0.0290078	0.171	0.093	1
ENSMUSG00000018858	Ict1	4.99079e-05	-0.00349819	0.428	0.209	1	0.0248513	-0.00644598	0.338	0.175	1	0.000604982	-0.0444524	0.409	0.205	1	0.000829146	-0.0021018	0.369	0.192	1
ENSMUSG00000055670	Zzef1	4.99503e-05	-0.0426721	0.408	0.219	1	0.0877216	-0.103646	0.315	0.215	1	8.23922e-06	-0.0502326	0.395	0.197	0.392541	0.00907122	-0.0342601	0.301	0.165	1
ENSMUSG00000034566	Atp5h	4.9974e-05	0.227702	0.941	0.698	1	1.20914e-10	0.262443	0.923	0.659	5.76071e-06	0.00101954	0.164501	0.946	0.727	1	8.7053e-07	0.165176	0.927	0.723	0.0414747
ENSMUSG00000003166	Dgcr2	5.01134e-05	-0.0169643	0.355	0.172	1	0.0106291	-0.0342984	0.311	0.174	1	2.13906e-05	-0.0416551	0.425	0.212	1	5.18772e-05	-0.0143677	0.343	0.162	1
ENSMUSG00000042106	Fam212a	5.01345e-05	-0.302081	0.639	0.555	1	4.1382e-09	-0.395102	0.58	0.568	0.000197156	1.45559e-07	-0.388504	0.67	0.617	0.00693487	2.75352e-05	-0.304079	0.726	0.688	1
ENSMUSG00000074247	Dda1	5.04374e-05	-0.0432573	0.457	0.243	1	0.0123329	-0.0725034	0.327	0.206	1	0.000664961	-0.0399529	0.468	0.236	1	0.00132847	-0.0574556	0.358	0.218	1
ENSMUSG00000027007	Ssfa2	5.06286e-05	-0.0363272	0.422	0.23	1	0.0550051	-0.245845	0.417	0.368	1	0.0546644	-0.093891	0.521	0.319	1	0.129658	-0.0458971	0.417	0.256	1
ENSMUSG00000103973	BC055308	5.08076e-05	-0.0145128	0.11	0.054	1	NA	NA	NA	NA	NA	4.02416e-06	-0.00441858	0.148	0.054	0.191723	NA	NA	NA	NA	NA
ENSMUSG00000045275	Lca5l	5.08855e-05	-0.0345743	0.167	0.084	1	NA	NA	NA	NA	NA	0.0111228	-0.0507989	0.174	0.092	1	NA	NA	NA	NA	NA
ENSMUSG00000032044	Rpusd4	5.10405e-05	-0.0461842	0.197	0.104	1	0.11325	-0.0304606	0.122	0.075	1	0.000461883	-0.00433373	0.204	0.082	1	0.00131298	-0.0216653	0.228	0.126	1
ENSMUSG00000038692	Hoxb4	5.10822e-05	-0.00588597	0.11	0.047	1	NA	NA	NA	NA	NA	NA	NA	NA	NA	NA	NA	NA	NA	NA	NA
ENSMUSG00000071454	Dtnb	5.11784e-05	-0.086314	0.368	0.232	1	0.54475	-0.162886	0.262	0.228	1	3.80585e-05	-0.0206331	0.305	0.144	1	0.481256	-0.0808113	0.342	0.228	1
ENSMUSG00000003814	Calr	5.13445e-05	0.180495	0.984	0.943	1	0.0162841	0.0773084	0.971	0.952	1	0.0104615	-0.0898421	0.991	0.971	1	0.0025129	0.093608	0.993	0.986	1
ENSMUSG00000038622	Med30	5.13576e-05	-0.0533189	0.43	0.234	1	0.00386227	-0.0330269	0.309	0.174	1	0.000570883	-0.0250304	0.285	0.127	1	0.00196095	-0.028561	0.374	0.217	1
ENSMUSG00000039463	Slc9a8	5.13978e-05	-0.041463	0.301	0.168	1	1.20663e-05	-0.0542338	0.235	0.14	0.574874	0.000116374	-0.0751679	0.421	0.219	1	0.00133799	-0.00751277	0.261	0.133	1
ENSMUSG00000030591	Psmd8	5.14053e-05	0.00153074	0.749	0.485	1	0.00121214	-0.00292312	0.7	0.456	1	0.0658273	-0.0389768	0.67	0.408	1	1.57116e-05	0.084077	0.726	0.479	0.74855
ENSMUSG00000084830	Gm14539	5.14058e-05	-0.0406269	0.239	0.143	1	0.00487206	0.00449852	0.204	0.108	1	NA	NA	NA	NA	NA	0.0108524	0.00236336	0.255	0.139	1
ENSMUSG00000047777	Phf13	5.15046e-05	-0.0256136	0.166	0.084	1	0.765552	-0.0526979	0.106	0.077	1	2.30472e-05	-0.0133622	0.283	0.113	1	0.0757474	-0.0176276	0.154	0.078	1
ENSMUSG00000032114	Slc37a4	5.15295e-05	-0.00694779	0.212	0.097	1	0.014643	-0.0172656	0.164	0.085	1	0.0568867	-0.0506859	0.213	0.111	1	0.0174907	-0.0377976	0.158	0.097	1
ENSMUSG00000022757	Tfg	5.16655e-05	-0.0234604	0.596	0.323	1	0.00567802	-0.0731538	0.529	0.344	1	0.429902	-0.129315	0.617	0.41	1	0.0190761	-0.0599322	0.586	0.386	1
ENSMUSG00000037278	Tmem97	5.19099e-05	0.0395292	0.253	0.085	1	0.000941197	-0.00738546	0.201	0.094	1	0.000146144	0.0263054	0.241	0.083	1	1.04841e-08	0.0213323	0.269	0.116	0.000499496
ENSMUSG00000038369	Ncoa6	5.19198e-05	-0.0576941	0.281	0.151	1	0.113939	-0.0694524	0.184	0.124	1	1.19463e-08	-0.0312767	0.351	0.164	0.000569157	0.000146959	-0.0304048	0.226	0.13	1
ENSMUSG00000025155	Dus1l	5.19414e-05	-0.0321426	0.272	0.135	1	0.0225007	-0.0364169	0.196	0.11	1	0.000132346	-0.018119	0.306	0.135	1	0.000182385	-0.0216423	0.231	0.124	1
ENSMUSG00000029038	Ssu72	5.19727e-05	-0.0347768	0.686	0.427	1	0.0255167	-0.0650397	0.601	0.398	1	0.117533	-0.0165006	0.667	0.385	1	0.0489206	-0.0725742	0.613	0.409	1
ENSMUSG00000079036	Alkbh1	5.20963e-05	-0.0653698	0.514	0.304	1	0.0489253	-0.065993	0.382	0.238	1	1.24485e-05	-0.0542955	0.454	0.243	0.593083	0.348062	-0.0283128	0.494	0.295	1
ENSMUSG00000103739	Gm37653	5.20999e-05	0.00283395	0.102	0.041	1	NA	NA	NA	NA	NA	1.33566e-05	-0.013684	0.137	0.057	0.636349	NA	NA	NA	NA	NA
ENSMUSG00000033610	Pank1	5.21393e-05	-0.00539714	0.109	0.042	1	NA	NA	NA	NA	NA	2.67987e-05	-0.0242508	0.159	0.069	1	0.0576921	-0.0130815	0.102	0.05	1
ENSMUSG00000045038	Prkce	5.22036e-05	-0.0968697	0.274	0.167	1	0.190388	-0.151359	0.174	0.162	1	0.000143927	0.0055058	0.118	0.042	1	0.550514	-0.0966971	0.179	0.135	1
ENSMUSG00000030726	Pold3	5.24174e-05	-0.0306763	0.24	0.121	1	0.552137	-0.0502034	0.159	0.101	1	0.00431386	-0.0257759	0.229	0.103	1	0.00368873	-0.0242018	0.203	0.109	1
ENSMUSG00000106153	Gm43677	5.28622e-05	-0.0265436	0.104	0.055	1	0.00101503	-0.0548652	0.106	0.076	1	0.0101294	-0.0144508	0.115	0.042	1	0.00590086	-0.0279885	0.11	0.061	1
ENSMUSG00000037649	H2-DMa	5.31535e-05	0.194593	0.926	0.69	1	5.47228e-20	0.465123	0.866	0.492	2.60716e-15	4.31244e-05	-0.187267	0.849	0.722	1	1.26752e-20	0.459349	0.905	0.555	6.03886e-16
ENSMUSG00000042650	Alkbh5	5.3215e-05	0.00971991	0.58	0.316	1	8.81777e-06	0.0233456	0.391	0.195	0.420105	4.18002e-11	0.0517332	0.529	0.226	1.99149e-06	7.88319e-05	-0.0442306	0.476	0.293	1
ENSMUSG00000007338	Mrpl49	5.32642e-05	-0.022963	0.299	0.143	1	0.00202576	-0.0519149	0.258	0.158	1	0.0011827	-0.0473657	0.313	0.147	1	0.00669192	-0.0184911	0.339	0.177	1
ENSMUSG00000026510	Trp53bp2	5.33477e-05	-0.0190011	0.239	0.103	1	NA	NA	NA	NA	NA	0.00274314	-0.00203366	0.249	0.106	1	0.0791621	-0.0366849	0.194	0.109	1
ENSMUSG00000000325	Arvcf	5.3507e-05	-0.0457882	0.29	0.154	1	NA	NA	NA	NA	NA	1.40046e-08	-0.0270481	0.347	0.159	0.00066722	0.0613532	-0.0704276	0.279	0.175	1
ENSMUSG00000020530	Ggnbp2	5.36356e-05	-0.0657902	0.601	0.373	1	0.57753	-0.125142	0.535	0.379	1	0.111732	-0.0923026	0.633	0.395	1	0.000701709	-0.0092154	0.567	0.352	1
ENSMUSG00000022561	Gpaa1	5.36951e-05	-0.00780518	0.506	0.258	1	0.00102007	-0.00126377	0.454	0.234	1	0.00423432	-0.0781074	0.463	0.27	1	0.000193762	-0.0141287	0.485	0.285	1
ENSMUSG00000040548	Tex2	5.37482e-05	0.00400163	0.157	0.056	1	8.91944e-05	0.0255967	0.204	0.077	1	4.00057e-08	0.0602644	0.337	0.093	0.00190599	0.169092	0.0023016	0.123	0.046	1
ENSMUSG00000003604	Aven	5.38025e-05	-0.0109225	0.268	0.125	1	0.293177	-0.0415207	0.184	0.104	1	0.000482227	-0.0674398	0.236	0.129	1	0.207038	-0.0139436	0.274	0.147	1
ENSMUSG00000019471	Cdc37	5.38505e-05	0.0135351	0.741	0.456	1	1.56639e-05	0.0143176	0.596	0.335	0.746274	1.26057e-05	0.0816422	0.76	0.427	0.600575	0.00131286	0.0807487	0.72	0.447	1
ENSMUSG00000019802	Sec63	5.39608e-05	-0.0134047	0.574	0.309	1	0.000568413	-0.0267414	0.506	0.294	1	7.26555e-05	0.0457878	0.624	0.326	1	3.38647e-05	0.0053526	0.543	0.315	1
ENSMUSG00000040842	Szrd1	5.4013e-05	-0.0019531	0.428	0.206	1	0.00187276	0.000442367	0.398	0.208	1	1.92711e-05	0.0162469	0.53	0.249	0.918135	2.18261e-05	0.0537936	0.425	0.206	1
ENSMUSG00000018707	Dync1h1	5.408e-05	-0.0112853	0.665	0.404	1	0.00222411	-0.0388649	0.562	0.361	1	3.68799e-05	0.0717283	0.725	0.438	1	0.0303195	0.0331894	0.604	0.369	1
ENSMUSG00000020023	Tmcc3	5.41387e-05	-0.271677	0.911	0.853	1	0.172389	-0.10847	0.825	0.67	1	0.0234241	-0.121126	0.886	0.749	1	0.698603	-0.0527351	0.818	0.647	1
ENSMUSG00000063268	Parp10	5.4245e-05	-0.0220867	0.228	0.104	1	0.0732591	-0.0436775	0.175	0.102	1	0.000678867	-0.0118994	0.295	0.124	1	3.49131e-05	-0.0209084	0.168	0.089	1
ENSMUSG00000003779	Kif20a	5.42982e-05	-0.0314223	0.136	0.072	1	0.475308	-0.0360173	0.103	0.066	1	0.000959708	-0.0380645	0.148	0.075	1	0.00169915	-0.0451479	0.141	0.096	1
ENSMUSG00000031904	Slc7a6	5.43256e-05	0.0145407	0.135	0.045	1	0.000358342	0.0404287	0.127	0.035	1	2.57475e-06	0.0233689	0.253	0.077	0.122669	0.00864163	0.00688315	0.109	0.041	1
ENSMUSG00000056692	D17Wsu92e	5.44344e-05	0.0354449	0.404	0.172	1	3.8396e-06	0.00265559	0.339	0.163	0.18293	3.27407e-10	0.0415416	0.445	0.171	1.55987e-05	0.000318992	-0.00669449	0.354	0.169	1
ENSMUSG00000020328	Nudcd2	5.45637e-05	-0.0684614	0.395	0.222	1	0.108247	-0.0433918	0.274	0.161	1	6.10229e-07	-0.0394316	0.359	0.164	0.0290731	0.000293413	-0.0423149	0.386	0.231	1
ENSMUSG00000036372	Tmem258	5.46337e-05	0.0847015	0.8	0.477	1	1.07857e-15	0.210771	0.765	0.411	5.13861e-11	5.29002e-11	0.209997	0.792	0.39	2.52032e-06	3.50443e-10	0.137184	0.803	0.493	1.66961e-05
ENSMUSG00000026490	Cdc42bpa	5.46614e-05	-0.0231753	0.204	0.093	1	0.00473854	-0.0782533	0.187	0.124	1	0.00219857	-0.0291687	0.165	0.075	1	0.000640769	-0.0261595	0.17	0.101	1
ENSMUSG00000096780	Tmem181b-ps	5.47456e-05	-0.0206723	0.21	0.106	1	0.0070093	-0.0176345	0.136	0.066	1	NA	NA	NA	NA	NA	NA	NA	NA	NA	NA
ENSMUSG00000006050	Sra1	5.48662e-05	0.0105953	0.596	0.306	1	0.00316481	-0.0085345	0.47	0.255	1	9.36792e-05	-0.0117531	0.603	0.32	1	0.00724854	-0.00562976	0.544	0.32	1
ENSMUSG00000058355	Abce1	5.49202e-05	-0.0570097	0.396	0.217	1	0.000171345	-0.0591215	0.352	0.208	1	1.1706e-05	-0.0288018	0.423	0.201	0.557708	0.102162	-0.0296162	0.36	0.206	1
ENSMUSG00000026080	Chst10	5.49412e-05	0.0217974	0.143	0.049	1	2.96045e-06	0.0562524	0.177	0.05	0.141045	1.35476e-06	0.0305282	0.306	0.108	0.0645447	0.247619	-0.00954308	0.107	0.053	1
ENSMUSG00000062054	Iah1	5.51801e-05	0.0231878	0.393	0.167	1	0.00133224	-0.0194104	0.286	0.158	1	8.41958e-10	-0.00127573	0.351	0.131	4.01134e-05	2.80691e-06	0.031684	0.33	0.146	0.13373
ENSMUSG00000003360	Ddx23	5.52543e-05	-0.0512024	0.322	0.175	1	0.0122263	-0.0952565	0.277	0.195	1	0.000138936	-0.0505966	0.376	0.191	1	0.000320853	-0.020128	0.388	0.214	1
ENSMUSG00000031333	Abcb7	5.52648e-05	-0.00610715	0.219	0.097	1	0.0358209	-0.0331453	0.141	0.085	1	2.66628e-07	-0.0014319	0.272	0.1	0.012703	0.00266942	-0.0195942	0.176	0.095	1
ENSMUSG00000020248	Nfyb	5.53907e-05	-0.0328993	0.284	0.145	1	0.0507177	-0.0836338	0.225	0.156	1	0.000376666	-0.0723551	0.303	0.156	1	0.00162981	-0.0536203	0.275	0.175	1
ENSMUSG00000027253	Lrp4	5.57322e-05	-0.0176909	0.236	0.106	1	NA	NA	NA	NA	NA	NA	NA	NA	NA	NA	NA	NA	NA	NA	NA
ENSMUSG00000035293	G2e3	5.58576e-05	-0.0225824	0.193	0.094	1	NA	NA	NA	NA	NA	1.13262e-06	-0.0193173	0.191	0.083	0.0539616	0.0600293	-0.0139018	0.162	0.085	1
ENSMUSG00000046792	Zfp787	5.59987e-05	-0.108356	0.389	0.247	1	0.469384	-0.124597	0.259	0.198	1	0.00115336	-0.0701264	0.423	0.237	1	0.130283	-0.0654983	0.37	0.228	1
ENSMUSG00000071303	Rps8-ps1	5.60173e-05	-0.222348	0.076	0.14	1	NA	NA	NA	NA	NA	NA	NA	NA	NA	NA	NA	NA	NA	NA	NA
ENSMUSG00000030319	Cand2	5.60233e-05	-0.00575364	0.113	0.048	1	NA	NA	NA	NA	NA	NA	NA	NA	NA	NA	NA	NA	NA	NA	NA
ENSMUSG00000046573	Lyrm4	5.61082e-05	-0.0343083	0.27	0.136	1	0.00130986	-0.0252845	0.149	0.081	1	0.000170778	-0.0317454	0.272	0.13	1	0.351344	-0.0657736	0.301	0.187	1
ENSMUSG00000004626	Stxbp2	5.61678e-05	0.0324693	0.463	0.22	1	0.00021824	0.00894791	0.377	0.183	1	9.33525e-06	0.0184735	0.502	0.237	0.444759	0.000273691	0.0129868	0.42	0.224	1
ENSMUSG00000028007	Snx7	5.62083e-05	-0.0114262	0.103	0.044	1	NA	NA	NA	NA	NA	NA	NA	NA	NA	NA	0.00177091	-0.00345893	0.112	0.049	1
ENSMUSG00000015149	Sirt2	5.63507e-05	0.0882821	0.799	0.488	1	0.000114069	0.0895128	0.653	0.353	1	0.0190941	-0.00133224	0.756	0.451	1	7.52671e-06	0.0714781	0.704	0.416	0.358595
ENSMUSG00000024902	Mrpl11	5.70779e-05	0.0037396	0.508	0.259	1	2.85227e-06	0.0664138	0.408	0.173	0.135891	2.71076e-07	0.0273564	0.568	0.27	0.0129149	8.27027e-07	0.0446058	0.51	0.261	0.039402
ENSMUSG00000028042	Zbtb7b	5.71853e-05	-0.0589484	0.235	0.135	1	0.563438	-0.0431848	0.183	0.11	1	0.000719068	-0.00733585	0.345	0.153	1	0.00902704	-0.00497827	0.24	0.122	1
ENSMUSG00000030166	Rad52	5.73195e-05	-0.0394206	0.148	0.076	1	0.480518	-0.0582934	0.109	0.085	1	0.0341381	-0.042161	0.174	0.087	1	0.857738	-0.0207186	0.118	0.071	1
ENSMUSG00000032463	Faim	5.73858e-05	-0.0167872	0.467	0.238	1	0.000623348	-0.00533408	0.377	0.197	1	7.26016e-08	-0.0594443	0.459	0.237	0.00345896	0.000427955	-0.021514	0.424	0.242	1
ENSMUSG00000040331	Nsmce4a	5.74558e-05	-0.0842727	0.545	0.341	1	0.0155959	-0.081639	0.299	0.194	1	0.314729	-0.105308	0.56	0.329	1	0.140868	-0.0948675	0.533	0.368	1
ENSMUSG00000038500	Prr3	5.78249e-05	-0.0484258	0.219	0.117	1	0.75567	-0.0588973	0.144	0.102	1	8.99652e-07	-0.036026	0.21	0.101	0.0428621	0.00565446	-0.00766018	0.224	0.112	1
ENSMUSG00000037652	Phc3	5.81014e-05	-0.106795	0.512	0.325	1	0.761402	-0.155517	0.354	0.27	1	0.0747753	-0.112467	0.538	0.355	1	0.48648	-0.0554872	0.492	0.316	1
ENSMUSG00000079283	2310009B15Rik	5.84314e-05	0.0186221	0.199	0.067	1	NA	NA	NA	NA	NA	7.0522e-08	0.0158396	0.168	0.043	0.00335988	6.66434e-05	0.0156584	0.169	0.068	1
ENSMUSG00000042814	Mcts2	5.84662e-05	-0.00258983	0.206	0.082	1	0.0898875	-0.0182419	0.175	0.091	1	1.57004e-06	0.00956818	0.221	0.078	0.0748015	0.000574275	-0.0173015	0.159	0.082	1
ENSMUSG00000025421	Hdhd2	5.85375e-05	-0.0144778	0.351	0.18	1	0.00640097	0.0192827	0.284	0.128	1	4.54681e-06	-0.0321354	0.277	0.125	0.216624	0.00920227	-0.00583197	0.25	0.132	1
ENSMUSG00000026283	Ing5	5.87451e-05	-0.047199	0.218	0.121	1	0.970199	-0.114452	0.154	0.125	1	8.31549e-05	-0.051212	0.271	0.13	1	0.000158064	-0.0321903	0.226	0.118	1
ENSMUSG00000103032	Gm37121	5.87948e-05	-0.000459365	0.124	0.048	1	NA	NA	NA	NA	NA	NA	NA	NA	NA	NA	NA	NA	NA	NA	NA
ENSMUSG00000020893	Per1	5.88837e-05	0.0109134	0.179	0.074	1	0.00186573	-0.000952892	0.276	0.142	1	1.53894e-11	0.0424256	0.426	0.164	7.33197e-07	8.71427e-06	0.0106132	0.179	0.077	0.415174
ENSMUSG00000033059	Pygb	5.89984e-05	-0.0192388	0.223	0.095	1	9.15462e-05	-0.0104018	0.187	0.094	1	1.35428e-05	0.00455321	0.258	0.1	0.645221	0.0131723	-0.00735064	0.205	0.1	1
ENSMUSG00000025332	Kdm5c	5.90275e-05	-0.0660318	0.466	0.267	1	0.760472	-0.125532	0.372	0.263	1	3.47014e-05	-0.0891965	0.549	0.31	1	1.55535e-05	-0.0323762	0.409	0.243	0.741014
ENSMUSG00000075700	Selt	5.90643e-05	-0.0351254	0.679	0.421	1	0.00219991	-0.0551686	0.634	0.413	1	0.000897068	-0.0378417	0.625	0.356	1	0.00078333	-0.0548714	0.652	0.45	1
ENSMUSG00000026355	Mcm6	5.91659e-05	0.0291887	0.139	0.043	1	0.000349822	0.0268744	0.102	0.034	1	7.69464e-05	0.00984135	0.118	0.035	1	3.51681e-06	0.0159396	0.128	0.046	0.167551
ENSMUSG00000017264	Exosc10	5.92014e-05	-0.0559568	0.344	0.186	1	0.845573	-0.0773708	0.259	0.174	1	0.00193998	-0.0498934	0.387	0.189	1	0.195732	-0.0514482	0.291	0.174	1
ENSMUSG00000074212	Dnajb14	5.92677e-05	0.152235	0.878	0.584	1	0.0178196	0.0901334	0.761	0.469	1	2.52394e-06	0.182617	0.88	0.571	0.120248	4.63127e-06	0.190863	0.773	0.492	0.220648
ENSMUSG00000004730	Adgre1	5.94096e-05	-0.237055	0.745	0.652	1	0.490096	-0.0058615	0.838	0.668	1	0.0872691	-0.0391122	0.894	0.756	1	0.708381	-0.0720309	0.703	0.537	1
ENSMUSG00000020537	Drg2	5.94497e-05	-0.0292226	0.277	0.137	1	0.0306126	-0.0327565	0.201	0.122	1	2.39003e-05	-0.0470064	0.271	0.129	1	0.000787601	-0.00284939	0.268	0.137	1
ENSMUSG00000022204	Ngdn	5.96061e-05	-0.101125	0.395	0.238	1	0.0730627	-0.112003	0.277	0.205	1	0.000166945	-0.0910099	0.378	0.222	1	0.00124565	-0.0966597	0.366	0.249	1
ENSMUSG00000037326	Capn15	5.96477e-05	-0.0435665	0.201	0.111	1	0.16645	-0.0735364	0.187	0.128	1	4.17774e-05	-0.00480389	0.288	0.119	1	0.0283621	-0.0312157	0.229	0.129	1
ENSMUSG00000021819	Zswim8	5.9743e-05	-0.0259813	0.369	0.184	1	0.00298805	-0.0553793	0.335	0.198	1	4.46693e-05	-0.0239055	0.44	0.216	1	1.71402e-07	-0.015639	0.296	0.162	0.00816612
ENSMUSG00000053293	Pom121	5.97569e-05	-0.00601492	0.197	0.088	1	0.245997	-0.0553503	0.111	0.084	1	1.8305e-05	0.011313	0.249	0.097	0.872105	0.00118756	0.0112079	0.157	0.062	1
ENSMUSG00000064023	Klk8	5.98681e-05	-0.302424	0.7	0.633	1	2.55121e-07	-0.452214	0.586	0.631	0.0121547	8.1364e-18	-0.546292	0.826	0.836	3.87642e-13	0.520588	-0.0194093	0.909	0.757	1
ENSMUSG00000047747	Rnf150	6.03727e-05	-0.0207974	0.248	0.11	1	NA	NA	NA	NA	NA	1.33145e-06	0.0300886	0.159	0.039	0.0634343	NA	NA	NA	NA	NA
ENSMUSG00000030272	Camk1	6.0465e-05	-0.179309	0.96	0.889	1	4.04974e-07	-0.267858	0.938	0.901	0.0192942	0.000850051	-0.134046	0.978	0.921	1	4.53112e-07	-0.202605	0.952	0.941	0.0215876
ENSMUSG00000028261	Ndufaf4	6.05211e-05	-0.0783845	0.383	0.23	1	0.279887	-0.121043	0.326	0.232	1	2.03185e-05	-0.0526649	0.243	0.129	0.968034	0.00278312	-0.0260478	0.417	0.245	1
ENSMUSG00000020775	Mrpl38	6.05457e-05	-0.0475187	0.431	0.236	1	0.730533	-0.0886638	0.311	0.208	1	0.209942	-0.126476	0.428	0.272	1	0.0135477	-0.0504547	0.453	0.276	1
ENSMUSG00000008429	Herpud2	6.0608e-05	-0.0492591	0.473	0.259	1	0.03923	-0.151719	0.351	0.265	1	0.000250382	-0.0605504	0.434	0.232	1	0.0410367	-0.0985247	0.476	0.336	1
ENSMUSG00000095567	Noc2l	6.07747e-05	0.0313275	0.206	0.083	1	0.413532	-0.0482065	0.145	0.096	1	6.32048e-06	0.0491187	0.229	0.083	0.301127	3.30013e-06	0.0513108	0.178	0.069	0.157228
ENSMUSG00000021037	Ahsa1	6.08992e-05	-0.0418539	0.6	0.366	1	0.00863048	-0.0573426	0.528	0.333	1	0.0540085	-0.140189	0.607	0.408	1	0.0591438	-0.0222603	0.641	0.399	1
ENSMUSG00000028854	Slc9a1	6.12037e-05	-0.0328567	0.285	0.141	1	0.00023834	-0.0297555	0.211	0.123	1	3.07961e-07	0.0214054	0.381	0.155	0.0146722	0.0156749	-0.00173653	0.226	0.11	1
ENSMUSG00000022515	Anks3	6.12651e-05	-0.0502287	0.251	0.133	1	0.180489	-0.089337	0.157	0.125	1	0.00109713	-0.050681	0.274	0.138	1	0.0126295	-0.0326983	0.218	0.123	1
ENSMUSG00000024483	Ankhd1	6.14209e-05	-0.0516142	0.488	0.282	1	0.634928	-0.10543	0.391	0.269	1	0.00258224	-0.0410065	0.541	0.304	1	0.000176111	-0.0411692	0.44	0.269	1
ENSMUSG00000022571	Pycrl	6.15428e-05	-0.0167691	0.213	0.1	1	0.0933214	-0.0296906	0.16	0.089	1	0.0428421	-0.0319882	0.148	0.071	1	0.00116819	-0.000304479	0.224	0.108	1
ENSMUSG00000032026	Rexo2	6.15587e-05	0.00290736	0.596	0.325	1	1.52319e-06	0.0614987	0.542	0.272	0.0725694	0.000965061	-0.0357494	0.594	0.334	1	3.00869e-07	0.0764773	0.593	0.329	0.0143343
ENSMUSG00000042605	Atxn2	6.16483e-05	-0.0880318	0.545	0.341	1	0.830345	-0.184586	0.452	0.359	1	0.00598046	-0.0980125	0.594	0.378	1	9.22298e-06	-0.0400394	0.518	0.325	0.43941
ENSMUSG00000027340	Slc23a2	6.16486e-05	0.00219585	0.446	0.225	1	5.24263e-06	0.0118379	0.302	0.139	0.249775	5.73714e-12	0.0554296	0.401	0.14	2.73335e-07	1.59502e-06	0.0269321	0.42	0.21	0.0759917
ENSMUSG00000024070	Prkd3	6.17423e-05	-0.0686834	0.412	0.239	1	0.045792	-0.0696837	0.323	0.197	1	5.93035e-05	-0.0912623	0.481	0.284	1	0.00369825	-0.0166313	0.428	0.239	1
ENSMUSG00000028882	Ppp1r8	6.1784e-05	-0.037077	0.168	0.085	1	0.339698	-0.0455571	0.129	0.085	1	0.00139073	-0.0327215	0.213	0.094	1	0.343523	-0.0164882	0.143	0.078	1
ENSMUSG00000002957	Ap2a2	6.19319e-05	-0.0844482	0.364	0.227	1	0.441903	-0.0863689	0.238	0.168	1	6.14975e-05	-0.0695771	0.395	0.209	1	0.255841	-0.0572835	0.387	0.24	1
ENSMUSG00000108455	RP23-365E22.1	6.19893e-05	-0.0597331	0.228	0.13	1	NA	NA	NA	NA	NA	0.0049306	-0.013032	0.255	0.113	1	0.00670252	-0.0197353	0.143	0.08	1
ENSMUSG00000029094	Afap1	6.20025e-05	-0.00536523	0.168	0.07	1	NA	NA	NA	NA	NA	NA	NA	NA	NA	NA	0.0352633	-0.0268946	0.149	0.081	1
ENSMUSG00000037818	Abhd18	6.20299e-05	-0.0329348	0.189	0.095	1	0.345669	-0.0616342	0.165	0.108	1	2.0121e-05	0.0253965	0.331	0.134	0.958624	7.70761e-05	-0.0169413	0.154	0.083	1
ENSMUSG00000022016	Akap11	6.2077e-05	-0.00388045	0.345	0.161	1	0.00167558	-0.0470766	0.312	0.182	1	2.7556e-06	0.00134223	0.403	0.171	0.131285	0.092946	0.0159277	0.311	0.158	1
ENSMUSG00000030880	Polr3e	6.22064e-05	-0.0252234	0.206	0.096	1	0.0617614	-0.0468121	0.12	0.08	1	0.0285577	-0.0370343	0.272	0.122	1	0.000566166	0.00082275	0.141	0.071	1
ENSMUSG00000097971	Gm26917	6.26913e-05	-0.282444	0.905	0.854	1	0.00122158	-0.132147	0.963	0.988	1	0.217998	-0.212098	0.815	0.681	1	0.351636	0.0173429	0.816	0.63	1
ENSMUSG00000102964	9430034N14Rik	6.27937e-05	-0.0421688	0.194	0.1	1	0.0687374	-0.047025	0.15	0.094	1	1.053e-05	-0.0590507	0.316	0.159	0.501679	0.00177817	-0.0304624	0.176	0.094	1
ENSMUSG00000009076	Zmat5	6.28152e-05	-0.0360698	0.417	0.222	1	0.500975	-0.0543045	0.271	0.17	1	1.01104e-05	-0.0326031	0.345	0.166	0.481689	5.52197e-06	-0.0230824	0.396	0.218	0.263083
ENSMUSG00000024346	Pfdn1	6.3028e-05	0.0243903	0.536	0.254	1	8.07836e-07	0.0224575	0.52	0.263	0.0384877	1.14924e-11	0.0526125	0.599	0.272	5.47531e-07	8.44923e-07	0.0292832	0.508	0.278	0.0402547
ENSMUSG00000085385	Snhg17	6.30365e-05	-0.0228056	0.188	0.086	1	NA	NA	NA	NA	NA	0.00341145	0.00452762	0.154	0.065	1	9.58074e-05	0.00550018	0.11	0.05	1
ENSMUSG00000026643	Nmt2	6.30593e-05	-0.0397453	0.272	0.137	1	0.00960375	-0.0536158	0.195	0.116	1	6.30491e-06	-0.0137977	0.207	0.092	0.300385	6.43481e-05	-0.0186552	0.238	0.118	1
ENSMUSG00000030741	Spns1	6.31852e-05	-0.0363555	0.472	0.244	1	0.00141827	-0.0587129	0.366	0.219	1	7.63183e-05	-0.0504826	0.473	0.237	1	0.0136663	0.00227268	0.438	0.241	1
ENSMUSG00000024603	Dctn4	6.31949e-05	-0.0608	0.341	0.204	1	0.651063	-0.125762	0.257	0.205	1	1.88142e-05	-0.0880075	0.369	0.202	0.896363	0.12552	-0.0572837	0.365	0.229	1
ENSMUSG00000073409	H2-Q6	6.32228e-05	-0.0200294	0.309	0.152	1	0.0999452	0.00921215	0.102	0.047	1	0.000867606	-0.000759043	0.121	0.042	1	0.000102324	-0.00728959	0.212	0.109	1
ENSMUSG00000029434	Vps33a	6.32789e-05	0.00534444	0.253	0.103	1	0.00533593	-0.0189687	0.176	0.09	1	7.74288e-05	0.014055	0.412	0.176	1	0.0168702	-0.00626808	0.224	0.105	1
ENSMUSG00000038957	Edc3	6.32899e-05	-0.016284	0.233	0.112	1	0.03162	-0.0127905	0.166	0.088	1	0.000233724	0.00493017	0.253	0.113	1	0.000142254	-0.0180251	0.206	0.109	1
ENSMUSG00000033943	Mga	6.35503e-05	-0.0950856	0.536	0.344	1	0.909558	-0.174437	0.425	0.329	1	0.0715178	-0.109016	0.625	0.408	1	0.0111264	-0.073832	0.497	0.323	1
ENSMUSG00000055681	Cope	6.36946e-05	-0.0231214	0.764	0.495	1	0.00724598	-0.00652007	0.723	0.487	1	0.300204	-0.0699142	0.781	0.524	1	0.124705	-0.0202818	0.737	0.513	1
ENSMUSG00000022439	Parvg	6.37298e-05	-0.0616333	0.544	0.319	1	4.88643e-07	0.0787226	0.644	0.367	0.0232804	0.000512155	0.00104638	0.677	0.376	1	0.00580706	-0.0675663	0.478	0.314	1
ENSMUSG00000028757	Ddost	6.37845e-05	0.0426389	0.857	0.619	1	0.326708	0.0140789	0.835	0.605	1	0.10196	-0.162059	0.844	0.683	1	8.62356e-05	0.0597593	0.919	0.778	1
ENSMUSG00000024018	Ccdc167	6.42174e-05	0.0178977	0.17	0.056	1	NA	NA	NA	NA	NA	1.837e-07	0.0464285	0.201	0.045	0.00875202	7.73693e-07	0.00938043	0.144	0.059	0.036861
ENSMUSG00000053841	Txlna	6.43051e-05	-0.0558112	0.386	0.212	1	0.0023781	-0.0699882	0.311	0.196	1	0.000289496	-0.0348811	0.445	0.224	1	0.00114539	-0.0184817	0.377	0.206	1
ENSMUSG00000022913	Psmg1	6.43118e-05	-0.00814916	0.256	0.117	1	0.0229769	-0.0252631	0.189	0.104	1	0.00011085	-0.0349697	0.166	0.074	1	0.0523771	-0.0157952	0.233	0.126	1
ENSMUSG00000103585	Pcdhgb4	6.43756e-05	-0.0191999	0.122	0.062	1	NA	NA	NA	NA	NA	NA	NA	NA	NA	NA	NA	NA	NA	NA	NA
ENSMUSG00000027010	Slc25a12	6.46106e-05	-0.0208137	0.16	0.072	1	0.237231	-0.0695983	0.13	0.096	1	0.404294	-0.0582558	0.193	0.107	1	0.00308691	-0.0133051	0.159	0.079	1
ENSMUSG00000027346	Gpcpd1	6.50835e-05	-0.0833556	0.457	0.273	1	0.992896	-0.102262	0.221	0.171	1	0.0393998	-0.0406593	0.403	0.198	1	0.000414214	-0.0701478	0.346	0.217	1
ENSMUSG00000004462	Tbccd1	6.51625e-05	-0.0325766	0.169	0.089	1	NA	NA	NA	NA	NA	0.0592885	-0.0298369	0.163	0.081	1	NA	NA	NA	NA	NA
ENSMUSG00000022560	Slc52a2	6.51631e-05	-0.00922534	0.228	0.106	1	3.10517e-06	-0.00166141	0.18	0.085	0.14794	0.000120255	-0.0324862	0.179	0.081	1	0.000439971	0.0310566	0.244	0.111	1
ENSMUSG00000037306	Man1c1	6.52612e-05	0.0274969	0.755	0.466	1	0.182846	-0.0154938	0.587	0.367	1	5.63715e-05	0.0667445	0.756	0.413	1	0.000471317	0.0451944	0.587	0.329	1
ENSMUSG00000024952	Rps6ka4	6.54306e-05	-0.0276437	0.345	0.172	1	0.0163335	-0.0982889	0.474	0.319	1	0.00704637	-0.102479	0.428	0.252	1	0.71682	-0.0843894	0.455	0.303	1
ENSMUSG00000020840	Blmh	6.57804e-05	-0.0334496	0.481	0.264	1	0.0566348	-0.0699	0.426	0.264	1	0.00574381	-0.0744199	0.395	0.22	1	7.53376e-05	-0.0373528	0.44	0.262	1
ENSMUSG00000078941	Ak6	6.58144e-05	-0.0491722	0.609	0.371	1	0.018035	-0.0571749	0.476	0.284	1	0.0922389	-0.0659981	0.611	0.358	1	0.0306633	-0.050993	0.588	0.39	1
ENSMUSG00000022000	Zc3h13	6.59318e-05	-0.0617825	0.44	0.249	1	0.447904	-0.234643	0.353	0.307	1	3.43794e-06	-0.00715311	0.518	0.255	0.163794	0.000632716	-0.0735125	0.409	0.258	1
ENSMUSG00000050379	2020-09-06	6.6043e-05	0.00682551	0.165	0.059	1	0.0172349	-0.0247513	0.136	0.077	1	8.2926e-08	0.0348865	0.26	0.082	0.00395085	0.0793861	0.000182942	0.153	0.073	1
ENSMUSG00000031684	Slc10a7	6.61572e-05	-0.0359034	0.157	0.087	1	0.215566	-0.036554	0.121	0.075	1	3.00762e-09	-0.0184696	0.226	0.086	0.000143292	0.0227721	-0.0811855	0.208	0.147	1
ENSMUSG00000096727	Psmb9	6.64025e-05	-0.0190668	0.678	0.408	1	2.55951e-05	0.0310278	0.477	0.256	1	0.000130725	0.0311902	0.666	0.357	1	0.0012351	-0.0331821	0.54	0.334	1
ENSMUSG00000021024	Psma6	6.64771e-05	-0.022007	0.667	0.398	1	0.00705422	-0.0409933	0.622	0.396	1	0.989369	-0.103706	0.663	0.44	1	0.00373597	-0.0243389	0.662	0.441	1
ENSMUSG00000024271	Elp2	6.68487e-05	-0.0164326	0.228	0.105	1	0.594215	-0.0385162	0.132	0.083	1	1.68865e-05	-0.0467066	0.233	0.113	0.804525	0.403205	-0.0252015	0.159	0.101	1
ENSMUSG00000040174	Alkbh3	6.68666e-05	-0.0530781	0.272	0.158	1	0.0978634	-0.0370232	0.237	0.136	1	0.00954387	-0.0268739	0.362	0.162	1	0.206568	-0.0339054	0.285	0.157	1
ENSMUSG00000019961	Tmpo	6.70029e-05	-0.0306581	0.445	0.233	1	0.564264	-0.11771	0.392	0.272	1	0.0521765	-0.072275	0.557	0.337	1	0.00448986	-0.0227421	0.401	0.238	1
ENSMUSG00000035726	Supt16	6.70263e-05	-0.0377928	0.466	0.254	1	0.000906862	-0.0946324	0.368	0.243	1	7.35867e-06	0.00372107	0.512	0.254	0.350589	0.00166001	0.018231	0.423	0.229	1
ENSMUSG00000049577	Zfpm1	6.72478e-05	-0.0747887	0.42	0.244	1	0.57464	-0.215392	0.485	0.392	1	1.02549e-06	-0.0135576	0.443	0.215	0.0488575	0.201263	-0.0811223	0.338	0.215	1
ENSMUSG00000019428	Fkbp8	6.72618e-05	-0.00469084	0.713	0.445	1	0.0640635	-0.000814605	0.695	0.442	1	0.0138173	-0.0577982	0.743	0.475	1	0.459116	-0.00469676	0.72	0.497	1
ENSMUSG00000058755	Osm	6.73099e-05	0.00311657	0.157	0.066	1	NA	NA	NA	NA	NA	0.000177459	-0.0181258	0.128	0.057	1	NA	NA	NA	NA	NA
ENSMUSG00000056666	Retsat	6.74609e-05	0.0152191	0.178	0.065	1	8.09483e-08	0.144509	0.618	0.292	0.00385662	4.20895e-06	0.0202498	0.457	0.205	0.200527	0.000107304	0.0078083	0.185	0.073	1
ENSMUSG00000027367	Stard7	6.75275e-05	-0.0323758	0.276	0.131	1	0.000725478	-0.0403961	0.21	0.122	1	2.5089e-06	-0.0302649	0.294	0.138	0.119532	0.000532192	-0.0298355	0.258	0.137	1
ENSMUSG00000053062	Jam2	6.75783e-05	-0.00463182	0.647	0.376	1	0.316183	-0.173436	0.627	0.483	1	0.10266	-0.0693841	0.174	0.106	1	0.172387	-0.0748171	0.608	0.426	1
ENSMUSG00000019804	Snx3	6.77106e-05	0.0771503	0.849	0.549	1	1.19804e-06	0.15857	0.831	0.53	0.0570781	0.148919	0.0327979	0.827	0.541	1	2.61947e-09	0.116811	0.824	0.551	0.000124799
ENSMUSG00000023021	Cers5	6.80063e-05	-0.00681297	0.365	0.167	1	0.00357674	-0.0509513	0.375	0.224	1	4.2983e-09	-0.0356451	0.336	0.153	0.000204784	0.00424658	-0.0368576	0.339	0.193	1
ENSMUSG00000027746	Ufm1	6.80251e-05	-0.0103186	0.472	0.239	1	0.00299504	-0.0148215	0.403	0.213	1	1.40218e-09	0.0183841	0.53	0.249	6.68043e-05	0.000449323	-0.00773432	0.46	0.264	1
ENSMUSG00000025733	Rhot2	6.81551e-05	-0.0184738	0.124	0.056	1	NA	NA	NA	NA	NA	0.011589	-0.0217685	0.121	0.053	1	NA	NA	NA	NA	NA
ENSMUSG00000009575	Cbx5	6.82855e-05	0.0174826	0.281	0.116	1	0.0228734	-0.0171737	0.163	0.085	1	4.21751e-07	-0.00297055	0.302	0.116	0.0200935	0.000401637	-0.00261193	0.24	0.11	1
ENSMUSG00000030685	Kctd13	6.83214e-05	-0.00841413	0.327	0.147	1	0.0168407	-0.0269679	0.246	0.139	1	1.13898e-11	0.0186403	0.362	0.136	5.42643e-07	0.00177461	-0.0252704	0.238	0.125	1
ENSMUSG00000059482	2610301B20Rik	6.84457e-05	0.000343722	0.125	0.05	1	NA	NA	NA	NA	NA	0.00300881	-0.00765928	0.182	0.066	1	0.000808493	-0.00371872	0.11	0.052	1
ENSMUSG00000042211	Fbxo38	6.84663e-05	-0.015331	0.236	0.106	1	0.540703	-0.0470328	0.172	0.106	1	3.40769e-08	-0.0420444	0.277	0.132	0.00162353	0.134307	-0.00177679	0.215	0.097	1
ENSMUSG00000029345	Tfip11	6.88873e-05	-0.0162808	0.227	0.107	1	0.00666777	-0.0050898	0.15	0.08	1	1.04704e-09	0.00519837	0.249	0.108	4.9884e-05	0.0289771	0.00146613	0.181	0.087	1
ENSMUSG00000051527	Usp29	6.91517e-05	-0.052839	0.164	0.1	1	0.0192912	-0.0385987	0.109	0.072	1	0.0418342	-0.0296594	0.16	0.077	1	0.209524	-0.0428408	0.169	0.104	1
ENSMUSG00000031539	Ap3m2	6.92611e-05	-0.0390319	0.191	0.093	1	0.207753	-0.0581728	0.109	0.089	1	0.00956973	-0.0294148	0.173	0.076	1	0.00822491	-0.0425025	0.17	0.101	1
ENSMUSG00000028700	Pomgnt1	6.92921e-05	-0.0214926	0.298	0.141	1	0.0577553	-0.0314802	0.25	0.137	1	5.54585e-05	-0.0116957	0.375	0.172	1	0.00376241	-0.0271627	0.24	0.132	1
ENSMUSG00000057134	Ado	6.93506e-05	-0.0518088	0.409	0.218	1	0.00444114	-0.0263486	0.258	0.132	1	4.85227e-06	-0.0262383	0.341	0.153	0.231177	0.000476358	-0.0566969	0.353	0.211	1
ENSMUSG00000024338	Psmb8	6.93567e-05	0.0917047	0.915	0.697	1	8.10887e-07	0.24056	0.849	0.519	0.0386331	2.01714e-06	0.123438	0.883	0.6	0.0961025	5.12698e-06	0.119638	0.857	0.604	0.244265
ENSMUSG00000034412	Tbc1d10a	6.95178e-05	-0.0433801	0.418	0.222	1	0.283083	-0.0936534	0.265	0.184	1	0.00032052	-0.0436803	0.493	0.263	1	0.00202186	-0.0431535	0.367	0.227	1
ENSMUSG00000029474	Rnf34	6.97089e-05	-0.0445597	0.464	0.262	1	0.257732	-0.101931	0.371	0.251	1	0.00190616	-0.0622659	0.493	0.276	1	0.00433594	-0.051753	0.395	0.247	1
ENSMUSG00000025103	Btbd1	6.97444e-05	-0.0975404	0.489	0.304	1	0.351999	-0.158378	0.517	0.386	1	0.648876	-0.0824366	0.619	0.395	1	0.00657427	-0.0561755	0.513	0.338	1
ENSMUSG00000024759	Atl3	6.98899e-05	-0.0154231	0.212	0.094	1	0.317705	-0.0240005	0.148	0.074	1	3.38164e-08	0.0110567	0.302	0.106	0.00161112	0.0033694	-0.0122922	0.166	0.082	1
ENSMUSG00000052949	Rnf157	7.02817e-05	-0.0333739	0.226	0.104	1	NA	NA	NA	NA	NA	2.63182e-08	0.00119159	0.421	0.187	0.00125388	0.0035187	-0.0250282	0.122	0.061	1
ENSMUSG00000020454	Eif4enif1	7.03011e-05	-0.0377889	0.312	0.156	1	0.000210324	-0.0413105	0.249	0.147	1	8.41022e-05	-0.0544536	0.39	0.206	1	0.0011849	-0.028135	0.279	0.15	1
ENSMUSG00000047539	Fbxo28	7.04407e-05	-0.0448533	0.292	0.15	1	0.0156629	-0.06417	0.237	0.146	1	0.00458028	-0.040704	0.285	0.136	1	0.0396688	-0.0497983	0.268	0.156	1
ENSMUSG00000052056	Zfp217	7.04407e-05	-0.114824	0.307	0.198	1	0.94594	-0.17216	0.208	0.205	1	0.00130796	-0.0696005	0.37	0.207	1	0.124162	-0.057885	0.248	0.149	1
ENSMUSG00000027163	Commd9	7.05184e-05	0.00159311	0.539	0.273	1	0.000861591	0.0164448	0.317	0.156	1	8.29791e-05	-0.0251858	0.504	0.255	1	8.01644e-05	0.0328196	0.487	0.257	1
ENSMUSG00000052712	BC004004	7.06536e-05	0.0311603	0.594	0.299	1	0.000205962	0.0128937	0.488	0.255	1	0.00381532	-0.0606986	0.583	0.334	1	2.58115e-06	0.0338053	0.56	0.321	0.122974
ENSMUSG00000026356	Dars	7.07441e-05	-0.0305303	0.466	0.246	1	0.503066	-0.0789892	0.358	0.223	1	2.79278e-05	-0.057692	0.39	0.19	1	3.12365e-06	-0.0230192	0.386	0.223	0.14882
ENSMUSG00000024104	Fam21	7.08032e-05	0.00136087	0.598	0.346	1	0.078635	-0.0298202	0.461	0.29	1	8.82298e-06	0.0157864	0.561	0.295	0.420353	0.000362174	0.0239206	0.515	0.294	1
ENSMUSG00000021188	Trip11	7.0865e-05	-0.0692491	0.63	0.415	1	0.503762	-0.166669	0.515	0.394	1	0.000277067	-0.0265088	0.641	0.415	1	0.523737	-0.0397574	0.588	0.393	1
ENSMUSG00000044442	N6amt1	7.1066e-05	0.0155177	0.368	0.16	1	0.347119	0.00687229	0.283	0.142	1	2.71499e-07	-0.0113547	0.361	0.157	0.012935	0.0233896	-0.0145488	0.258	0.127	1
ENSMUSG00000036202	Rif1	7.10949e-05	-0.0725176	0.444	0.261	1	0.244285	-0.156875	0.342	0.254	1	6.22317e-07	-0.0863047	0.46	0.264	0.0296491	0.0341277	-0.0710441	0.418	0.267	1
ENSMUSG00000028337	Coro2a	7.11231e-05	-0.0111265	0.224	0.098	1	NA	NA	NA	NA	NA	NA	NA	NA	NA	NA	NA	NA	NA	NA	NA
ENSMUSG00000040044	Orc3	7.12471e-05	-0.0519671	0.258	0.141	1	0.052609	-0.0377385	0.193	0.111	1	0.0419359	-0.0490395	0.281	0.14	1	7.05465e-07	-0.00614961	0.263	0.136	0.0336105
ENSMUSG00000035248	Zcchc6	7.14586e-05	-0.0402748	0.331	0.186	1	0.719835	-0.160848	0.235	0.201	1	2.46135e-06	0.0173969	0.44	0.196	0.117266	0.018383	-0.0318568	0.28	0.169	1
ENSMUSG00000020077	Srgn	7.15201e-05	0.164085	0.919	0.679	1	1.59363e-59	1.14673	0.874	0.207	7.59254e-55	0.0996271	-0.0113109	0.897	0.658	1	0.0177589	0.0929249	0.945	0.801	1
ENSMUSG00000041313	Slc7a1	7.17749e-05	0.0239669	0.19	0.063	1	NA	NA	NA	NA	NA	2.53354e-09	0.0300075	0.188	0.052	0.000120706	0.016337	0.0267641	0.112	0.032	1
ENSMUSG00000020604	Arsg	7.19406e-05	-0.0636508	0.312	0.178	1	0.0253754	0.0139907	0.198	0.092	1	3.46285e-05	-0.0382868	0.348	0.164	1	0.00164185	-0.00534736	0.107	0.056	1
ENSMUSG00000014601	Strip1	7.1942e-05	-0.027769	0.221	0.113	1	0.127595	-0.0779644	0.157	0.116	1	6.88694e-05	-0.0464947	0.277	0.133	1	1.59934e-05	-0.0152448	0.222	0.119	0.761975
ENSMUSG00000028098	Rnf115	7.19717e-05	-0.043284	0.456	0.255	1	0.0535565	-0.0862776	0.357	0.239	1	0.000139934	-0.0625638	0.443	0.243	1	0.00143311	-0.0350854	0.428	0.263	1
ENSMUSG00000106946	Gm42856	7.20234e-05	-0.075719	0.184	0.117	1	NA	NA	NA	NA	NA	0.00283742	-0.0739914	0.19	0.108	1	0.731736	-0.0461504	0.199	0.12	1
ENSMUSG00000039703	Nploc4	7.20418e-05	0.00415177	0.224	0.09	1	0.160632	-0.0767115	0.232	0.152	1	0.00129139	-0.0143332	0.274	0.11	1	0.000881826	-0.00775737	0.192	0.091	1
ENSMUSG00000040327	Cul9	7.21038e-05	-0.0905874	0.309	0.191	1	0.0364604	-0.0221799	0.129	0.07	1	0.480133	-0.0646764	0.23	0.126	1	0.252515	-0.0477748	0.182	0.109	1
ENSMUSG00000031557	Plekha2	7.23575e-05	-0.0499307	0.266	0.15	1	0.799795	-0.0920003	0.157	0.123	1	1.42105e-05	-0.0107359	0.235	0.098	0.677032	0.098686	-0.0257851	0.236	0.128	1
ENSMUSG00000002718	Cse1l	7.23662e-05	-0.0558156	0.268	0.147	1	0.0295533	-0.062878	0.222	0.143	1	0.00425209	-0.064957	0.39	0.201	1	0.47348	-0.0469628	0.265	0.15	1
ENSMUSG00000078861	Zfp931	7.23795e-05	-0.0224705	0.186	0.094	1	0.0211729	-0.0407781	0.123	0.082	1	0.0226262	-0.0223311	0.117	0.059	1	0.133821	-0.0133945	0.158	0.088	1
ENSMUSG00000092417	Gpank1	7.25303e-05	-0.0550895	0.259	0.139	1	0.104869	-0.0500326	0.172	0.113	1	0.000101681	-0.0616611	0.263	0.138	1	0.0308582	-0.0488594	0.222	0.131	1
ENSMUSG00000027848	Olfml3	7.27519e-05	-0.137874	0.994	0.993	1	0.876293	-0.0433765	0.995	0.993	1	1.19169e-14	0.248615	0.768	0.421	5.67758e-10	9.43515e-10	-0.164421	0.999	0.999	4.49519e-05
ENSMUSG00000034343	Ube2f	7.27966e-05	-0.011576	0.61	0.34	1	0.00630907	-0.00877121	0.527	0.303	1	2.95804e-05	-0.0375686	0.621	0.334	1	0.00774925	-0.0338467	0.538	0.35	1
ENSMUSG00000025153	Fasn	7.32036e-05	0.0500252	0.161	0.033	1	8.04282e-05	0.0624204	0.148	0.027	1	4.02462e-07	0.041172	0.173	0.036	0.0191745	3.70285e-06	0.0343796	0.143	0.04	0.176415
ENSMUSG00000005656	Snx6	7.3478e-05	-0.319981	0.715	0.637	1	0.00142422	-0.274419	0.575	0.493	1	0.186178	-0.205824	0.655	0.482	1	0.000622318	-0.151108	0.707	0.575	1
ENSMUSG00000040472	Rabggta	7.35878e-05	-0.0166915	0.217	0.098	1	0.0057075	-0.0353903	0.129	0.079	1	2.33129e-05	-0.0215873	0.266	0.116	1	0.000552276	2.54325e-05	0.219	0.103	1
ENSMUSG00000060450	Rnf14	7.37638e-05	-0.0358906	0.309	0.151	1	0.166183	-0.064047	0.234	0.15	1	0.00190493	-0.0285952	0.361	0.174	1	1.03807e-05	-0.0183489	0.311	0.168	0.494567
ENSMUSG00000015994	Fnta	7.38643e-05	-0.0683478	0.543	0.32	1	0.117003	-0.0728469	0.483	0.311	1	0.0208734	-0.0958829	0.509	0.297	1	0.0154898	-0.0191484	0.564	0.338	1
ENSMUSG00000034525	Ice1	7.40577e-05	-0.0954935	0.382	0.238	1	0.322091	-0.157342	0.308	0.249	1	3.09524e-06	-0.07346	0.434	0.237	0.147466	0.510145	-0.0603044	0.39	0.243	1
ENSMUSG00000060708	Bloc1s4	7.41343e-05	-0.0755605	0.404	0.239	1	0.47173	-0.125389	0.302	0.223	1	0.00488873	-0.0631909	0.451	0.247	1	0.0381725	-0.0662778	0.374	0.254	1
ENSMUSG00000042608	Stk40	7.42005e-05	-0.0421926	0.363	0.191	1	0.00270194	-0.0376655	0.254	0.153	1	1.55534e-05	-0.0107512	0.432	0.209	0.741009	0.44463	-0.0396991	0.285	0.168	1
ENSMUSG00000032293	Ireb2	7.43329e-05	-0.0345047	0.292	0.144	1	0.00307551	-0.0537047	0.211	0.128	1	3.29492e-06	0.0131984	0.348	0.137	0.15698	0.00329353	-0.00208324	0.263	0.133	1
ENSMUSG00000025616	Usp16	7.43522e-05	-0.0424424	0.415	0.221	1	0.019091	-0.0762974	0.288	0.177	1	0.000173443	-0.00761762	0.459	0.226	1	0.00143342	-0.0320703	0.375	0.21	1
ENSMUSG00000000738	Spg7	7.44156e-05	-0.00781299	0.349	0.167	1	0.00454801	-0.0201512	0.237	0.124	1	0.00110103	-0.0304695	0.333	0.158	1	0.0961257	-0.0126468	0.329	0.182	1
ENSMUSG00000039233	Tbce	7.50649e-05	-0.0839063	0.338	0.191	1	0.0431964	-0.0551308	0.178	0.113	1	0.00272955	-0.0612328	0.379	0.197	1	0.0166843	-0.035675	0.313	0.176	1
ENSMUSG00000039450	Dcxr	7.51489e-05	-0.00970496	0.415	0.203	1	0.000300597	0.0205104	0.3	0.136	1	7.57655e-10	0.0412154	0.386	0.127	3.6097e-05	4.29916e-06	-0.0156864	0.391	0.211	0.204825
ENSMUSG00000020520	Galnt10	7.52193e-05	-0.0356476	0.253	0.127	1	0.317446	-0.117261	0.18	0.15	1	0.00350645	-0.0226967	0.344	0.15	1	0.000102394	0.00167747	0.166	0.073	1
ENSMUSG00000028603	Scp2	7.52352e-05	0.0323113	0.777	0.487	1	0.00708568	0.0326928	0.667	0.396	1	0.00142425	0.00046231	0.759	0.443	1	0.0105675	0.038624	0.729	0.478	1
ENSMUSG00000027472	Pdrg1	7.52803e-05	-0.0419304	0.473	0.256	1	0.0151309	-0.0393743	0.286	0.159	1	1.17202e-06	-0.0498154	0.404	0.215	0.0558386	0.00385737	-0.0455281	0.446	0.257	1
ENSMUSG00000038845	Phb	7.58527e-05	-0.00740032	0.273	0.13	1	0.00682271	-0.000102287	0.371	0.198	1	0.000121919	-0.0253377	0.557	0.292	1	0.00530242	-0.0155698	0.244	0.127	1
ENSMUSG00000054115	Skp2	7.5885e-05	-0.00120098	0.142	0.061	1	NA	NA	NA	NA	NA	0.266783	-0.0128292	0.126	0.06	1	0.00106091	-0.0236224	0.102	0.061	1
ENSMUSG00000021143	Pacs2	7.58899e-05	-0.0445624	0.393	0.21	1	0.0744897	-0.0581154	0.363	0.224	1	1.0248e-05	-0.0869713	0.429	0.243	0.488244	0.00872682	-0.0200101	0.386	0.211	1
ENSMUSG00000025204	Ndufb8	7.60962e-05	0.145981	0.814	0.494	1	3.94259e-07	0.207689	0.836	0.544	0.0187837	2.07316e-08	0.187054	0.869	0.532	0.000987715	5.91835e-05	0.120445	0.774	0.513	1
ENSMUSG00000020659	Cbll1	7.61175e-05	-0.0494003	0.299	0.165	1	0.0258251	-0.0799378	0.207	0.14	1	1.23093e-06	-0.0240047	0.295	0.144	0.058645	0.0087083	-0.0246278	0.252	0.136	1
ENSMUSG00000018848	Rars	7.64899e-05	-0.0288706	0.383	0.196	1	0.0379823	-0.029786	0.359	0.197	1	0.00171445	-0.0206278	0.412	0.186	1	0.0240877	0.00588187	0.395	0.204	1
ENSMUSG00000040549	Ckap5	7.65899e-05	-0.0424319	0.377	0.2	1	0.00181298	-0.105073	0.297	0.204	1	1.08085e-05	-0.0195297	0.412	0.196	0.514952	0.00800367	0.00491613	0.308	0.162	1
ENSMUSG00000044786	Zfp36	7.66654e-05	0.000915164	0.578	0.34	1	0.0599232	0.103327	0.58	0.308	1	0.167783	-0.0651693	0.663	0.433	1	0.017596	-0.0384773	0.498	0.334	1
ENSMUSG00000105568	Gm42971	7.677e-05	-0.0511562	0.189	0.103	1	0.0028265	-0.00411888	0.105	0.05	1	0.00238378	0.0128131	0.128	0.047	1	0.000173605	0.0146559	0.147	0.067	1
ENSMUSG00000039130	Zc3hc1	7.6886e-05	-0.0592426	0.308	0.176	1	0.0573773	-0.140447	0.332	0.243	1	0.000543489	-0.0761063	0.337	0.192	1	0.000718259	-0.0629644	0.438	0.282	1
ENSMUSG00000022978	Mis18a	7.71606e-05	-0.0310449	0.146	0.072	1	NA	NA	NA	NA	NA	NA	NA	NA	NA	NA	0.00171405	-0.0469053	0.136	0.091	1
ENSMUSG00000007080	Pole	7.74012e-05	-0.0213015	0.102	0.049	1	NA	NA	NA	NA	NA	1.79765e-06	0.00129838	0.118	0.038	0.0856456	NA	NA	NA	NA	NA
ENSMUSG00000006288	Ttc5	7.75159e-05	-0.0531224	0.29	0.164	1	0.00745144	-0.0638745	0.234	0.148	1	0.00464004	-0.0751415	0.356	0.193	1	0.0206412	-0.0441511	0.359	0.218	1
ENSMUSG00000030095	Tmem43	7.79554e-05	-0.0382738	0.241	0.122	1	0.62889	-0.0561856	0.142	0.1	1	0.00152922	-0.0420498	0.264	0.129	1	0.000632117	-0.0156378	0.25	0.137	1
ENSMUSG00000021277	Traf3	7.82182e-05	-0.0139635	0.226	0.102	1	0.547196	-0.0443705	0.145	0.091	1	0.000233199	-0.0066087	0.263	0.107	1	0.000441084	0.00155228	0.187	0.085	1
ENSMUSG00000038467	Chmp4b	7.82297e-05	0.0324516	0.79	0.5	1	0.00239387	0.0984497	0.787	0.492	1	0.000285781	0.102604	0.868	0.558	1	0.639673	0.0692334	0.793	0.533	1
ENSMUSG00000021900	Btd	7.83968e-05	-0.00512299	0.265	0.114	1	9.84424e-05	-0.0339394	0.276	0.152	1	0.00862016	-0.0196983	0.278	0.125	1	0.000924757	-0.0205474	0.285	0.149	1
ENSMUSG00000032596	Uba7	7.8517e-05	-0.0594785	0.376	0.208	1	0.000274482	0.0210911	0.2	0.083	1	1.21104e-07	0.0192443	0.341	0.125	0.00576976	1.68722e-05	-0.00120205	0.273	0.14	0.803842
ENSMUSG00000033813	Tcea1	7.87228e-05	-0.0405907	0.393	0.223	1	0.861139	-0.121602	0.358	0.254	1	0.0154133	-0.00951259	0.453	0.219	1	0.00625916	-0.051435	0.44	0.273	1
ENSMUSG00000059883	Irak4	7.89974e-05	-0.037803	0.359	0.184	1	0.0369917	-0.0413207	0.235	0.136	1	0.0227161	-0.0953642	0.341	0.197	1	0.0557268	-0.0161306	0.334	0.176	1
ENSMUSG00000021629	Slc30a5	7.93576e-05	-0.0306411	0.328	0.163	1	0.00828994	-0.0186337	0.261	0.129	1	1.17293e-05	-0.0346603	0.314	0.147	0.558817	0.000344096	-0.0181839	0.271	0.147	1
ENSMUSG00000022673	Mcm4	7.93874e-05	0.01048	0.107	0.04	1	NA	NA	NA	NA	NA	NA	NA	NA	NA	NA	NA	NA	NA	NA	NA
ENSMUSG00000044934	Zfp367	7.94082e-05	0.0131728	0.103	0.029	1	NA	NA	NA	NA	NA	1.88927e-05	0.0241811	0.137	0.03	0.900104	0.0319638	0.00265254	0.102	0.042	1
ENSMUSG00000015474	Ppt2	7.95178e-05	-0.0561133	0.536	0.327	1	0.0343101	-0.0581582	0.371	0.228	1	0.000422553	-0.0875018	0.459	0.261	1	0.0379059	-0.0608212	0.453	0.282	1
ENSMUSG00000057367	Birc2	7.95849e-05	-0.112192	0.356	0.228	1	0.715702	-0.0784362	0.187	0.133	1	0.0348539	-0.0622794	0.309	0.155	1	0.916151	-0.0675846	0.366	0.234	1
ENSMUSG00000038024	Dennd4c	7.98914e-05	-0.0286213	0.224	0.106	1	0.000548848	-0.0213564	0.121	0.07	1	3.6406e-05	-0.00708021	0.208	0.086	1	0.00267176	-0.016303	0.144	0.073	1
ENSMUSG00000037493	Cib2	7.99659e-05	0.000981608	0.327	0.146	1	1.00262e-06	0.00659014	0.366	0.181	0.047768	7.71106e-05	-0.0602898	0.378	0.192	1	3.41995e-05	0.0251112	0.305	0.141	1
ENSMUSG00000042111	Ccdc115	8.01301e-05	-0.0947994	0.498	0.314	1	1.28534e-05	-0.0331114	0.318	0.184	0.612373	0.000630216	-0.0840295	0.353	0.191	1	0.0190264	-0.0264201	0.502	0.297	1
ENSMUSG00000020284	1810043G02Rik	8.01319e-05	-0.00973371	0.234	0.104	1	0.0156921	-0.0245747	0.13	0.071	1	1.77821e-08	0.00489228	0.348	0.139	0.000847191	0.000572994	-0.0182864	0.206	0.103	1
ENSMUSG00000006850	Tmco6	8.0296e-05	-0.068204	0.226	0.129	1	NA	NA	NA	NA	NA	0.0129005	-0.0219117	0.137	0.061	1	0.011937	-0.050977	0.309	0.177	1
ENSMUSG00000034266	Batf	8.03322e-05	-0.0153449	0.103	0.05	1	NA	NA	NA	NA	NA	NA	NA	NA	NA	NA	0.001856	0.00239114	0.132	0.056	1
ENSMUSG00000021196	Pfkp	8.04545e-05	0.0137443	0.152	0.054	1	0.0526907	0.00364415	0.13	0.058	1	0.00139275	0.000126537	0.226	0.086	1	0.000109322	0.01777	0.143	0.055	1
ENSMUSG00000022280	Rnf19a	8.06254e-05	-0.0406944	0.162	0.089	1	0.025593	-0.0475083	0.126	0.083	1	0.000262896	-0.0149414	0.171	0.071	1	3.18929e-05	-0.0397905	0.196	0.112	1
ENSMUSG00000086503	Xist	8.06629e-05	-0.255657	0.883	0.812	1	4.22077e-05	-0.382334	0.714	0.66	1	0.430738	-0.158738	0.824	0.712	1	0.0583607	-0.129315	0.805	0.665	1
ENSMUSG00000003452	Bicd1	8.0721e-05	-0.0196607	0.129	0.067	1	NA	NA	NA	NA	NA	NA	NA	NA	NA	NA	0.850133	-0.0276218	0.168	0.098	1
ENSMUSG00000083596	Rpl21-ps15	8.07549e-05	-0.000515833	0.094	0.163	1	NA	NA	NA	NA	NA	0.234835	-0.0729669	0.107	0.191	1	NA	NA	NA	NA	NA
ENSMUSG00000028683	Eif2b3	8.11111e-05	-0.0398817	0.268	0.144	1	0.309193	-0.0909215	0.194	0.14	1	0.0303959	-0.0734425	0.306	0.167	1	0.000501093	-0.0434611	0.276	0.154	1
ENSMUSG00000052534	Pbx1	8.13196e-05	-0.0551919	0.376	0.202	1	0.347065	-0.232664	0.351	0.318	1	0.00763266	-0.0784142	0.32	0.183	1	0.235436	-0.0960021	0.402	0.267	1
ENSMUSG00000032469	Dbr1	8.1653e-05	-0.0304469	0.143	0.074	1	0.0282868	-0.0349896	0.104	0.068	1	0.000200466	-0.0357243	0.176	0.085	1	0.287073	-0.0478735	0.109	0.075	1
ENSMUSG00000038848	Ythdf1	8.18312e-05	-0.0618346	0.415	0.235	1	0.0470049	-0.0969245	0.342	0.237	1	0.159635	-0.0646726	0.448	0.247	1	0.0126306	-0.0652792	0.409	0.254	1
ENSMUSG00000084964	Gm15503	8.18687e-05	-0.418198	0.678	0.674	1	9.85233e-08	-0.481315	0.509	0.578	0.00469394	0.694358	-0.16634	0.659	0.503	1	0.000483529	-0.277889	0.711	0.65	1
ENSMUSG00000025245	Lztfl1	8.19366e-05	-0.0677583	0.354	0.205	1	0.192861	-0.0813139	0.27	0.177	1	0.00973754	-0.119779	0.362	0.229	1	0.00281094	-0.0386171	0.322	0.194	1
ENSMUSG00000033845	Mrpl15	8.20764e-05	-0.0562112	0.525	0.298	1	0.00215872	-0.0967185	0.363	0.24	1	0.000471165	-0.0600607	0.468	0.256	1	0.000252343	-0.0330015	0.508	0.323	1
ENSMUSG00000042249	Adrbk2	8.21829e-05	-0.136991	0.406	0.266	1	NA	NA	NA	NA	NA	NA	NA	NA	NA	NA	0.0389937	-0.113435	0.37	0.261	1
ENSMUSG00000022765	Snap29	8.23441e-05	-0.0129222	0.279	0.126	1	0.0116646	-0.0533908	0.193	0.12	1	7.2098e-06	-0.00892064	0.365	0.151	0.343497	0.0014501	0.0254741	0.269	0.118	1
ENSMUSG00000025509	Pnpla2	8.23988e-05	-0.0717418	0.437	0.251	1	0.43958	-0.144825	0.275	0.212	1	1.96174e-06	-0.0402893	0.407	0.21	0.0934633	0.00220712	-0.0551481	0.393	0.239	1
ENSMUSG00000037935	Smarce1	8.25825e-05	-0.0280519	0.486	0.253	1	0.150136	-0.0762756	0.357	0.218	1	0.0103619	-0.0220121	0.49	0.259	1	0.0157791	-0.050429	0.45	0.277	1
ENSMUSG00000078908	Mon1b	8.25969e-05	-0.0314126	0.109	0.057	1	NA	NA	NA	NA	NA	0.00366304	-0.0281393	0.128	0.059	1	0.00469708	-0.0399534	0.139	0.089	1
ENSMUSG00000025408	Ddit3	8.26422e-05	-0.0577232	0.378	0.209	1	0.00292496	-0.0561071	0.296	0.181	1	0.0210724	-0.0783845	0.362	0.202	1	0.0272625	-0.071543	0.401	0.258	1
ENSMUSG00000035283	Adrb1	8.26808e-05	-0.0837716	0.495	0.303	1	0.145818	-0.145299	0.521	0.377	1	0.29339	-0.149823	0.504	0.347	1	0.931335	-0.159788	0.594	0.434	1
ENSMUSG00000030282	Cmas	8.28768e-05	-0.0464149	0.49	0.278	1	0.558975	-0.159552	0.676	0.518	1	0.140468	-0.0634847	0.621	0.388	1	0.00381998	0.0306281	0.508	0.282	1
ENSMUSG00000100691	2010320M18Rik	8.29248e-05	-0.00815553	0.176	0.078	1	NA	NA	NA	NA	NA	0.0047425	-0.0147474	0.177	0.085	1	0.0104003	-0.0242792	0.164	0.081	1
ENSMUSG00000032580	Rbm5	8.31018e-05	-0.301383	0.788	0.716	1	2.73121e-19	-0.506395	0.776	0.771	1.30123e-14	9.91447e-05	-0.278285	0.841	0.745	1	3.60581e-05	-0.249408	0.884	0.843	1
ENSMUSG00000025878	Uimc1	8.32645e-05	-0.0864738	0.387	0.224	1	0.909884	-0.10183	0.319	0.224	1	0.140427	-0.113561	0.468	0.284	1	0.0115048	-0.0950333	0.348	0.235	1
ENSMUSG00000034157	Cipc	8.34673e-05	-0.0135596	0.14	0.066	1	NA	NA	NA	NA	NA	0.00137913	-0.032778	0.137	0.069	1	0.28794	-0.0163278	0.11	0.06	1
ENSMUSG00000007833	Aldh16a1	8.3496e-05	-0.0214924	0.186	0.086	1	0.0604744	-0.00749066	0.189	0.092	1	1.96584e-05	-0.0262771	0.271	0.12	0.936587	0.00565287	-0.00964315	0.144	0.073	1
ENSMUSG00000021131	Erh	8.35007e-05	0.0516929	0.721	0.436	1	0.000259267	0.00672714	0.576	0.368	1	6.8412e-10	0.078152	0.659	0.335	3.25935e-05	0.000503649	0.0462208	0.705	0.471	1
ENSMUSG00000030689	Ino80e	8.35039e-05	-0.10722	0.529	0.341	1	0.558351	-0.12537	0.407	0.285	1	0.00180793	-0.12058	0.527	0.34	1	0.0218963	-0.0301056	0.512	0.329	1
ENSMUSG00000020133	2310011J03Rik	8.35218e-05	-0.0585217	0.488	0.278	1	0.0168379	-0.0473502	0.318	0.185	1	0.177564	-0.100186	0.425	0.246	1	0.00639727	-0.0464715	0.438	0.265	1
ENSMUSG00000005410	Mcm5	8.35989e-05	0.0531698	0.124	0.024	1	NA	NA	NA	NA	NA	NA	NA	NA	NA	NA	0.000473104	0.0193121	0.104	0.038	1
ENSMUSG00000021786	Oxsm	8.41624e-05	-0.0388494	0.177	0.091	1	NA	NA	NA	NA	NA	1.24448e-06	-0.0115305	0.154	0.063	0.0592906	0.000148599	-0.0231139	0.129	0.068	1
ENSMUSG00000034300	Fam53c	8.42031e-05	-0.0158871	0.107	0.047	1	NA	NA	NA	NA	NA	0.000297779	-0.0106509	0.162	0.057	1	0.0119813	0.00127027	0.102	0.045	1
ENSMUSG00000039148	Sart1	8.42246e-05	0.00200658	0.38	0.175	1	0.000131302	-0.0549166	0.306	0.183	1	4.52973e-05	-0.0231604	0.445	0.208	1	0.00914602	-0.0302413	0.301	0.168	1
ENSMUSG00000038510	Rpf2	8.45796e-05	-0.0187271	0.208	0.097	1	NA	NA	NA	NA	NA	2.13623e-05	-0.00119173	0.205	0.083	1	0.00493917	-0.0119118	0.205	0.105	1
ENSMUSG00000021693	Kif2a	8.47817e-05	-0.0331926	0.393	0.209	1	0.0289622	-0.0869884	0.354	0.231	1	0.000627914	-0.0515754	0.378	0.206	1	0.000198181	-0.0296985	0.335	0.191	1
ENSMUSG00000026696	Vamp4	8.50724e-05	-0.0307518	0.592	0.34	1	0.0842555	-0.040706	0.483	0.289	1	0.0123234	-0.0224405	0.602	0.32	1	0.000339456	-0.0407089	0.529	0.323	1
ENSMUSG00000029433	Diablo	8.51446e-05	-0.0338483	0.534	0.297	1	0.0112535	-0.0586142	0.419	0.253	1	3.46737e-05	-0.0276931	0.586	0.312	1	0.0101422	-0.0190163	0.519	0.307	1
ENSMUSG00000029104	Htt	8.52366e-05	-0.0865947	0.484	0.297	1	0.291212	-0.0787102	0.363	0.226	1	0.0144334	-0.0608274	0.656	0.402	1	0.0024272	-0.0391798	0.504	0.313	1
ENSMUSG00000008976	Gabpa	8.57834e-05	-0.028544	0.276	0.133	1	0.181561	-0.053825	0.189	0.119	1	3.91343e-09	-0.0241627	0.283	0.124	0.000186447	0.0100657	-0.0380898	0.217	0.129	1
ENSMUSG00000016487	Ppfibp1	8.60349e-05	0.00965856	0.108	0.038	1	0.00611512	0.0248481	0.198	0.079	1	2.8137e-10	0.0155061	0.129	0.028	1.34053e-05	0.00197771	0.018646	0.27	0.118	1
ENSMUSG00000020150	Gamt	8.63054e-05	-0.00291603	0.282	0.12	1	0.011319	0.00352356	0.322	0.166	1	0.175502	-0.110855	0.456	0.275	1	0.000575822	0.0290306	0.245	0.107	1
ENSMUSG00000097469	Gm26733	8.67391e-05	-0.040736	0.161	0.084	1	0.0420474	-0.0424428	0.123	0.08	1	3.28289e-05	-0.0254147	0.222	0.091	1	0.107091	-0.0397207	0.154	0.091	1
ENSMUSG00000021273	Fdft1	8.67395e-05	0.0231368	0.136	0.044	1	0.100879	-0.0119285	0.103	0.048	1	0.0939981	-0.00737482	0.163	0.064	1	0.000708263	0.0215425	0.178	0.07	1
ENSMUSG00000040565	Btaf1	8.70956e-05	-0.0681937	0.352	0.2	1	0.465259	-0.0775269	0.267	0.17	1	0.00689722	-0.044975	0.462	0.25	1	0.0011782	-0.0218936	0.269	0.14	1
ENSMUSG00000021687	Scamp1	8.71267e-05	-0.0517996	0.367	0.202	1	0.836588	-0.0625395	0.262	0.166	1	5.16521e-06	-0.0428653	0.487	0.248	0.246086	0.0183833	-0.0623129	0.342	0.212	1
ENSMUSG00000025085	Ablim1	8.72427e-05	-0.013001	0.23	0.109	1	7.68773e-05	-0.00984162	0.326	0.164	1	0.309729	-0.0945713	0.42	0.243	1	NA	NA	NA	NA	NA
ENSMUSG00000026427	Eif2d	8.73392e-05	-0.0287342	0.189	0.091	1	0.0395965	-0.0578701	0.129	0.089	1	7.65208e-08	-0.0392022	0.278	0.132	0.00364568	0.0197337	-0.014496	0.18	0.1	1
ENSMUSG00000043284	Tmem11	8.74379e-05	-0.0941869	0.414	0.253	1	0.593361	-0.105177	0.344	0.23	1	0.000279627	-0.128757	0.423	0.253	1	0.00824588	-0.0660129	0.407	0.255	1
ENSMUSG00000036845	Lin37	8.75996e-05	-0.0456664	0.284	0.146	1	0.0509883	-0.043423	0.207	0.126	1	0.00499585	-0.065174	0.271	0.149	1	0.563545	-0.0659235	0.268	0.17	1
ENSMUSG00000035632	Cnot3	8.79221e-05	-0.0849484	0.409	0.247	1	0.363404	-0.118433	0.326	0.239	1	0.00599052	-0.112029	0.467	0.281	1	0.16592	-0.0972065	0.383	0.255	1
ENSMUSG00000039117	Taf4a	8.79528e-05	-0.0442861	0.19	0.099	1	0.0772765	-0.096746	0.128	0.116	1	0.010929	-0.0139264	0.252	0.111	1	0.0421901	-0.0268729	0.152	0.089	1
ENSMUSG00000022635	Zcrb1	8.79951e-05	0.00112445	0.623	0.337	1	0.0366536	-0.0601713	0.534	0.339	1	5.89766e-08	0.0028349	0.613	0.307	0.00280982	0.0013408	0.0240049	0.559	0.316	1
ENSMUSG00000000346	Dazap2	8.80298e-05	0.0122162	0.742	0.475	1	0.00121172	0.0601076	0.656	0.377	1	7.7697e-06	0.0500955	0.762	0.455	0.370172	0.00100774	0.0400471	0.668	0.412	1
ENSMUSG00000022681	Ntan1	8.81122e-05	-0.0968084	0.588	0.382	1	0.413749	-0.114348	0.522	0.368	1	0.00970711	-0.0858211	0.596	0.354	1	0.000824408	-0.0309747	0.503	0.307	1
ENSMUSG00000039236	Isg20	8.83115e-05	0.0194853	0.105	0.03	1	NA	NA	NA	NA	NA	3.892e-06	0.0298276	0.101	0.016	0.185427	NA	NA	NA	NA	NA
ENSMUSG00000019837	Gtf3c6	8.85086e-05	-0.0218029	0.351	0.172	1	0.162923	-0.0205553	0.252	0.139	1	3.7428e-07	-0.034266	0.336	0.155	0.0178318	0.00012307	-0.00683625	0.367	0.192	1
ENSMUSG00000053799	Exoc6	8.85672e-05	-0.0450582	0.206	0.115	1	0.857522	-0.05967	0.144	0.099	1	0.0057618	-0.0302413	0.361	0.165	1	8.69585e-05	-0.00671789	0.233	0.114	1
ENSMUSG00000001910	Nacc1	8.86911e-05	-0.0345641	0.244	0.117	1	0.00092004	-0.0210024	0.189	0.1	1	1.19105e-06	9.81565e-05	0.339	0.148	0.0567454	0.00159599	-0.0101397	0.21	0.107	1
ENSMUSG00000086191	Zfp652os	8.87251e-05	0.0396254	0.16	0.042	1	0.00771105	0.0284162	0.149	0.055	1	3.63091e-08	0.00542951	0.148	0.049	0.00172987	0.00126582	0.0132773	0.165	0.064	1
ENSMUSG00000025525	Apool	8.91826e-05	-0.0409232	0.232	0.124	1	0.0985123	-0.0482561	0.153	0.098	1	0.000359421	-0.0644736	0.263	0.13	1	6.46905e-06	-0.00311057	0.254	0.128	0.308205
ENSMUSG00000027984	Hadh	8.94937e-05	-0.0028169	0.378	0.177	1	0.0643707	-0.0478424	0.369	0.214	1	0.0194205	-0.0720535	0.4	0.223	1	0.000158969	-0.00130914	0.366	0.193	1
ENSMUSG00000021891	Mettl6	8.95164e-05	-0.0425505	0.27	0.143	1	0.703605	-0.0824797	0.181	0.13	1	2.10737e-05	-0.0403282	0.249	0.115	1	0.113007	-0.0179378	0.168	0.091	1
ENSMUSG00000032002	Dcun1d5	8.95915e-05	-0.0660762	0.526	0.311	1	0.887241	-0.0878531	0.437	0.282	1	0.00474731	-0.0733633	0.49	0.275	1	0.205083	-0.0824013	0.486	0.317	1
ENSMUSG00000097857	Gm26603	8.99446e-05	-0.0114433	0.142	0.063	1	NA	NA	NA	NA	NA	NA	NA	NA	NA	NA	0.0035232	-0.0246893	0.159	0.084	1
ENSMUSG00000103916	Gm38071	9.03017e-05	-0.0572795	0.327	0.178	1	0.904104	-0.150832	0.318	0.239	1	4.02964e-06	0.0258752	0.333	0.134	0.191984	0.0294095	-0.0664621	0.385	0.249	1
ENSMUSG00000107560	Gm44199	9.06334e-05	-0.0707221	0.304	0.178	1	0.368625	-0.0697728	0.2	0.134	1	0.0962532	-0.113816	0.323	0.208	1	0.000280636	-0.0410153	0.317	0.189	1
ENSMUSG00000030035	Wbp1	9.0644e-05	-0.0194324	0.289	0.135	1	0.398747	-0.0961459	0.373	0.249	1	2.55682e-08	-0.0101317	0.369	0.153	0.00121815	1.16254e-05	-0.0158455	0.242	0.126	0.553867
ENSMUSG00000034111	Tmed8	9.07982e-05	0.00992762	0.129	0.043	1	NA	NA	NA	NA	NA	3.27744e-06	-0.00487598	0.219	0.088	0.156147	NA	NA	NA	NA	NA
ENSMUSG00000034799	Unc13a	9.0978e-05	-0.00972912	0.164	0.078	1	0.000775795	0.0242127	0.13	0.053	1	0.0016359	0.00532586	0.274	0.113	1	0.0488603	-0.00631425	0.213	0.121	1
ENSMUSG00000028393	Alad	9.12857e-05	0.00948864	0.171	0.06	1	0.00904442	0.0208357	0.124	0.045	1	NA	NA	NA	NA	NA	0.0341311	0.00461569	0.175	0.076	1
ENSMUSG00000022787	Wdr53	9.13802e-05	-0.0482355	0.224	0.129	1	0.10427	-0.0657961	0.144	0.1	1	1.09547e-06	-0.0519805	0.221	0.116	0.0521915	0.0221975	-0.0386838	0.205	0.123	1
ENSMUSG00000032977	Fam207a	9.15089e-05	0.01065	0.147	0.056	1	NA	NA	NA	NA	NA	2.52208e-08	0.0372177	0.281	0.089	0.00120159	0.000276915	0.045001	0.217	0.083	1
ENSMUSG00000028869	Gnl2	9.19158e-05	-0.0599127	0.424	0.229	1	0.503904	-0.0777103	0.252	0.162	1	2.28947e-05	-0.0636257	0.358	0.19	1	0.000486398	-0.0277199	0.413	0.232	1
ENSMUSG00000064138	Fam172a	9.22624e-05	-0.0583282	0.436	0.248	1	0.019284	-0.100136	0.413	0.28	1	0.000286809	-0.0365846	0.337	0.168	1	0.0029426	-0.034338	0.419	0.243	1
ENSMUSG00000038658	Ric1	9.23629e-05	-0.0410316	0.297	0.159	1	0.125867	-0.00759789	0.258	0.128	1	6.53862e-06	-0.0348036	0.297	0.134	0.31152	0.00203496	-0.0102348	0.261	0.123	1
ENSMUSG00000021271	Zfp839	9.26133e-05	-0.0258545	0.31	0.15	1	0.247734	-0.0362418	0.136	0.086	1	2.78102e-07	-0.0149371	0.278	0.124	0.0132496	0.0100684	-0.0362209	0.237	0.132	1
ENSMUSG00000025858	Get4	9.28787e-05	0.00925374	0.271	0.111	1	0.00186232	-0.0233743	0.172	0.088	1	1.97392e-06	-0.00570605	0.285	0.102	0.0940435	0.091602	-0.00187564	0.211	0.104	1
ENSMUSG00000030216	Wbp11	9.32624e-05	-0.0841924	0.512	0.309	1	0.000461046	-0.117305	0.387	0.276	1	0.00607688	-0.046884	0.607	0.355	1	0.000138127	-0.0315169	0.504	0.312	1
ENSMUSG00000105733	Gm42973	9.38058e-05	-0.00354116	0.167	0.072	1	NA	NA	NA	NA	NA	NA	NA	NA	NA	NA	0.000157739	0.00436704	0.112	0.046	1
ENSMUSG00000030802	Bckdk	9.38893e-05	-0.0148183	0.426	0.217	1	0.268899	-0.0511973	0.298	0.177	1	9.88979e-08	-0.00559496	0.499	0.241	0.00471179	0.0239405	-0.0216233	0.395	0.214	1
ENSMUSG00000068391	Chrac1	9.39309e-05	-0.0257264	0.625	0.366	1	9.20499e-05	0.0152126	0.579	0.323	1	2.50857e-09	0.0125298	0.638	0.332	0.000119516	0.00618581	-0.0345503	0.572	0.362	1
ENSMUSG00000024537	Psmg2	9.3977e-05	-0.056015	0.242	0.132	1	0.584623	-0.0561336	0.196	0.128	1	0.0319297	-0.0599346	0.278	0.15	1	0.00232835	-0.0299252	0.277	0.164	1
ENSMUSG00000042744	Gm15800	9.40557e-05	-0.0436176	0.193	0.102	1	0.124494	-0.039901	0.112	0.074	1	2.78786e-08	0.00157945	0.224	0.089	0.00132822	0.03845	-0.069035	0.377	0.245	1
ENSMUSG00000027820	Mme	9.45864e-05	-0.0359299	0.154	0.08	1	NA	NA	NA	NA	NA	NA	NA	NA	NA	NA	NA	NA	NA	NA	NA
ENSMUSG00000032459	Mrps22	9.46639e-05	-0.0414942	0.193	0.103	1	0.00636039	-0.0384331	0.165	0.102	1	8.75136e-06	-0.0808416	0.221	0.123	0.416941	0.0159511	-0.0403789	0.197	0.12	1
ENSMUSG00000053907	Mat2a	9.51052e-05	-0.184153	0.816	0.679	1	0.0073194	-0.234908	0.726	0.603	1	8.69094e-11	-0.358454	0.86	0.779	4.14063e-06	0.0432555	-0.162118	0.882	0.798	1
ENSMUSG00000103657	Gm37204	9.51336e-05	-0.027308	0.245	0.122	1	0.0140532	-0.0710879	0.189	0.125	1	1.54628e-07	-0.0194329	0.281	0.123	0.00736692	0.000200392	-0.0387869	0.229	0.132	1
ENSMUSG00000038301	Snx10	9.54574e-05	-0.0866757	0.637	0.411	1	0.123764	-0.072943	0.358	0.225	1	0.224439	-0.0708841	0.593	0.346	1	0.0845059	-0.0259132	0.515	0.311	1
ENSMUSG00000029763	Exoc4	9.56254e-05	-0.0394784	0.514	0.283	1	0.089686	-0.125352	0.36	0.263	1	3.75736e-05	-0.0943772	0.499	0.29	1	0.0198936	-0.042214	0.417	0.252	1
ENSMUSG00000040234	Tm7sf3	9.5839e-05	-0.060861	0.393	0.218	1	0.00582041	-0.0228728	0.349	0.198	1	6.4395e-08	-0.058555	0.482	0.264	0.00306797	0.00476765	-0.0258395	0.345	0.193	1
ENSMUSG00000022892	App	9.60475e-05	0.00892668	0.673	0.406	1	0.0131727	0.0725575	0.763	0.484	1	8.04331e-13	0.046794	0.551	0.24	3.83207e-08	1.02903e-06	0.158728	0.74	0.419	0.0490261
ENSMUSG00000046947	Adck2	9.61534e-05	-0.0356605	0.168	0.082	1	NA	NA	NA	NA	NA	0.00177189	-0.0341085	0.123	0.062	1	0.0628998	-0.0381518	0.15	0.089	1
ENSMUSG00000020803	Txndc17	9.62298e-05	0.1165	0.794	0.437	1	1.45784e-10	0.130851	0.667	0.351	6.94559e-06	9.54988e-10	0.125278	0.787	0.402	4.54985e-05	0.000300615	0.131789	0.719	0.408	1
ENSMUSG00000019971	Cep290	9.62369e-05	-0.0174054	0.187	0.09	1	0.754179	-0.0903275	0.157	0.119	1	7.96566e-07	-0.030164	0.294	0.132	0.0379508	0.00229771	-0.0150497	0.244	0.127	1
ENSMUSG00000030225	Dera	9.74734e-05	-0.0460151	0.261	0.135	1	0.564683	-0.0797225	0.211	0.151	1	0.000454879	-0.103839	0.347	0.203	1	0.292554	-0.0739572	0.301	0.19	1
ENSMUSG00000040688	Tbl3	9.75069e-05	-0.0454803	0.263	0.135	1	0.201113	-0.0252094	0.142	0.082	1	0.00342286	-0.0628792	0.337	0.175	1	7.76037e-05	-0.00863968	0.202	0.094	1
ENSMUSG00000085525	Gm13166	9.75086e-05	-0.040308	0.259	0.139	1	3.70402e-07	0.0133057	0.129	0.05	0.0176471	NA	NA	NA	NA	NA	NA	NA	NA	NA	NA
ENSMUSG00000025227	Tmem180	9.75606e-05	0.0156569	0.161	0.055	1	NA	NA	NA	NA	NA	6.98223e-09	0.0341415	0.322	0.11	0.000332654	0.000133183	0.0136939	0.162	0.056	1
ENSMUSG00000018761	Mpdu1	9.75767e-05	-0.0236701	0.491	0.263	1	0.0211576	-0.0422751	0.387	0.224	1	0.000992949	-0.0453576	0.463	0.237	1	2.34764e-05	-0.00898354	0.44	0.254	1
ENSMUSG00000027714	Exosc9	9.80541e-05	-0.0362412	0.268	0.134	1	0.0448598	-0.0477905	0.14	0.096	1	0.0040483	-0.033046	0.281	0.138	1	0.00275063	-0.0373896	0.213	0.121	1
ENSMUSG00000045757	Zfp764	9.81456e-05	-0.0281307	0.119	0.058	1	0.662737	-0.0718832	0.108	0.091	1	0.00620967	-0.0298325	0.12	0.06	1	0.287598	-0.0144514	0.145	0.075	1
ENSMUSG00000026927	Sdccag3	9.83584e-05	-0.0398736	0.384	0.198	1	0.298415	-0.0578558	0.254	0.161	1	5.51601e-10	-0.0505546	0.347	0.174	2.62799e-05	1.6937e-06	-0.0118094	0.317	0.165	0.0806931
ENSMUSG00000020219	Timm13	9.85733e-05	0.0792217	0.803	0.49	1	8.31453e-08	0.0930916	0.719	0.414	0.00396129	3.7338e-07	0.0740233	0.809	0.479	0.017789	0.000248848	0.0671944	0.747	0.479	1
ENSMUSG00000089832	Shkbp1	9.86225e-05	-0.0622097	0.358	0.198	1	0.331575	-0.0300521	0.19	0.102	1	2.90266e-07	-0.0341293	0.353	0.163	0.0138291	0.000659882	-0.0242042	0.284	0.156	1
ENSMUSG00000024921	Smarca2	9.89234e-05	-0.0440353	0.56	0.332	1	0.847796	-0.144979	0.566	0.418	1	0.00467314	-0.0559925	0.607	0.365	1	0.241897	-0.101965	0.48	0.328	1
ENSMUSG00000041712	Ubr7	9.89309e-05	-0.00977882	0.204	0.094	1	0.372537	-0.0420072	0.137	0.083	1	0.000711416	-0.0146819	0.243	0.109	1	0.0326285	-0.00058584	0.175	0.085	1
ENSMUSG00000019952	Poc1b	9.92565e-05	-0.0173775	0.276	0.134	1	0.213413	-0.0933396	0.141	0.119	1	0.000153303	-0.0335707	0.233	0.114	1	0.0188839	-0.0398136	0.222	0.122	1
ENSMUSG00000038525	Armc10	9.93605e-05	-0.0122175	0.18	0.085	1	0.18997	-0.054073	0.112	0.08	1	1.49403e-05	0.00139776	0.247	0.097	0.711799	0.0215411	-0.0146032	0.155	0.078	1
ENSMUSG00000021470	Ercc6l2	9.97106e-05	-0.00920105	0.157	0.067	1	NA	NA	NA	NA	NA	2.74791e-05	0.00620951	0.182	0.066	1	0.0337075	-0.0204524	0.102	0.054	1
ENSMUSG00000036114	Rpp25l	9.99601e-05	-0.0743234	0.446	0.265	1	0.606185	-0.114565	0.354	0.251	1	2.82151e-06	-0.0835174	0.532	0.304	0.134425	0.0342592	-0.0664912	0.448	0.283	1
ENSMUSG00000029464	Gpn3	0.000100524	-0.0282446	0.203	0.103	1	0.00116612	-0.103564	0.246	0.183	1	0.00245593	-0.0520679	0.218	0.113	1	0.00391753	-0.0272183	0.154	0.09	1
ENSMUSG00000043411	Usp48	0.000100532	-0.0579405	0.49	0.274	1	0.966534	-0.10046	0.393	0.273	1	0.0059646	-0.0407398	0.563	0.322	1	0.020218	-0.0133573	0.49	0.294	1
ENSMUSG00000071172	Srsf3	0.000100803	-0.248278	0.856	0.753	1	2.49663e-07	-0.278643	0.796	0.72	0.0118947	1.19575e-05	-0.288276	0.851	0.761	0.569689	0.000789092	-0.162142	0.869	0.776	1
ENSMUSG00000042487	Leo1	0.000100892	-0.0255703	0.243	0.114	1	0.468013	-0.0716813	0.193	0.129	1	1.68004e-06	-0.0415403	0.278	0.13	0.0800424	0.0124963	-0.0332455	0.248	0.133	1
ENSMUSG00000022359	Wdyhv1	0.000100961	-0.0163431	0.179	0.08	1	0.862879	-0.04497	0.115	0.076	1	0.00164143	-0.041378	0.224	0.107	1	0.000683663	-0.020914	0.162	0.088	1
ENSMUSG00000026142	Rhbdd1	0.000101136	-0.0329924	0.199	0.104	1	0.0294177	-0.0610137	0.18	0.124	1	4.14216e-05	-0.0252142	0.303	0.13	1	1.05673e-06	-0.0118365	0.184	0.084	0.0503456
ENSMUSG00000024953	Prdx5	0.000101255	0.0919203	0.896	0.657	1	0.000870946	0.219197	0.87	0.573	1	2.97733e-07	0.143417	0.883	0.6	0.0141849	4.46334e-08	0.168286	0.889	0.667	0.00212647
ENSMUSG00000028833	Ncdn	0.000101296	-0.0108562	0.133	0.057	1	0.115444	-0.015286	0.101	0.053	1	4.39924e-05	-0.0104676	0.227	0.089	1	0.262136	0.00763209	0.133	0.053	1
ENSMUSG00000093989	Rnasek	0.000101453	0.110901	0.963	0.803	1	7.6544e-11	0.257671	0.952	0.776	3.64679e-06	1.64368e-05	0.14768	0.975	0.826	0.783097	0.000251028	0.0949335	0.931	0.807	1
ENSMUSG00000073437	D330041H03Rik	0.000101476	-0.0378935	0.329	0.165	1	0.0181621	-0.0249043	0.271	0.141	1	3.23743e-08	-0.0344085	0.358	0.166	0.00154241	0.00186107	0.00663979	0.396	0.208	1
ENSMUSG00000026811	St6galnac6	0.000101681	-0.0615183	0.254	0.138	1	0.130312	-0.0880983	0.163	0.127	1	0.00618743	-0.0841606	0.233	0.137	1	3.90781e-05	0.0117494	0.317	0.16	1
ENSMUSG00000017307	Acot8	0.000101778	-0.0187401	0.192	0.1	1	0.000556935	-0.0130445	0.163	0.084	1	0.000236046	-0.0129631	0.19	0.088	1	0.0456376	-0.0173397	0.175	0.095	1
ENSMUSG00000053819	Camk2d	0.000101878	-0.353768	0.653	0.611	1	1.49216e-10	-0.443087	0.496	0.544	7.10909e-06	1.1123e-11	-0.356732	0.75	0.677	5.29932e-07	0.00657894	-0.220622	0.614	0.52	1
ENSMUSG00000028830	AU040320	0.000102065	-0.0375303	0.296	0.156	1	0.00154057	-0.085963	0.237	0.168	1	0.000231108	-0.0184202	0.467	0.237	1	3.76767e-05	-0.0224049	0.281	0.148	1
ENSMUSG00000038954	Supt3	0.000102469	-0.0511943	0.281	0.147	1	0.0688267	-0.0176841	0.183	0.097	1	4.17256e-07	-0.0400198	0.185	0.086	0.0198793	0.00645283	-0.027589	0.259	0.138	1
ENSMUSG00000030008	Pradc1	0.00010331	1.57443e-05	0.113	0.045	1	NA	NA	NA	NA	NA	NA	NA	NA	NA	NA	0.00530609	-0.00536083	0.113	0.055	1
ENSMUSG00000024048	Myl12a	0.000103494	0.00750572	0.743	0.468	1	0.0365176	0.0448014	0.73	0.462	1	0.00311356	0.0567869	0.844	0.552	1	2.15179e-05	0.0771296	0.785	0.527	1
ENSMUSG00000060538	Tmem219	0.000103702	-0.0243277	0.745	0.472	1	0.368927	-0.101124	0.665	0.474	1	0.000197814	0.0150694	0.764	0.46	1	0.416569	-0.0486013	0.691	0.473	1
ENSMUSG00000078427	Sarnp	0.000103772	-0.027087	0.374	0.202	1	0.16674	-0.0782949	0.261	0.179	1	0.0025193	-0.0249149	0.403	0.193	1	0.000899946	-0.0296906	0.393	0.253	1
ENSMUSG00000026585	Kifap3	0.000103845	-0.0500041	0.299	0.156	1	0.0359801	-0.0789685	0.277	0.183	1	2.7811e-05	-0.0498387	0.336	0.162	1	0.0129834	-0.033904	0.326	0.18	1
ENSMUSG00000078875	Gm14419	0.00010428	-0.00492131	0.124	0.052	1	0.00687281	-0.0202098	0.165	0.087	1	0.000182741	0.00260211	0.128	0.05	1	8.54816e-05	0.0114581	0.189	0.085	1
ENSMUSG00000028976	Slc2a5	0.000104433	-0.383449	0.832	0.816	1	0.00621281	-0.372245	0.602	0.605	1	5.88168e-13	-0.305427	0.941	0.95	2.80221e-08	6.63067e-16	-0.470117	0.649	0.702	3.15905e-11
ENSMUSG00000029649	Pomp	0.000104448	0.102305	0.955	0.803	1	4.06039e-11	0.276756	0.928	0.665	1.93449e-06	0.000230189	0.111383	0.939	0.727	1	0.500524	0.0723921	0.915	0.726	1
ENSMUSG00000001150	Mcm3ap	0.000104475	-0.0258754	0.202	0.098	1	0.00463474	-0.0301826	0.162	0.09	1	0.000542801	-0.0378921	0.236	0.105	1	0.000408248	-0.00770919	0.208	0.097	1
ENSMUSG00000091845	Gm4604	0.000104566	-0.013508	0.229	0.097	1	0.759122	-0.181912	0.149	0.146	1	0.000438516	0.319145	0.468	0.346	1	1.36078e-06	0.0114485	0.203	0.096	0.0648318
ENSMUSG00000039826	Trub2	0.000105045	-0.0185589	0.219	0.104	1	0.124211	-0.0503617	0.178	0.11	1	0.0379698	-0.0253528	0.224	0.101	1	0.0254586	-0.0404178	0.254	0.14	1
ENSMUSG00000071652	Ints5	0.00010505	-0.0173026	0.186	0.087	1	0.00600313	-0.0427701	0.121	0.083	1	3.91427e-05	-0.0160611	0.21	0.096	1	0.11573	-0.0315962	0.166	0.09	1
ENSMUSG00000020130	Tbc1d15	0.000105464	-0.0407651	0.396	0.22	1	0.551698	-0.130552	0.411	0.296	1	1.11803e-05	-0.04079	0.585	0.323	0.532665	0.000732896	-0.038012	0.482	0.294	1
ENSMUSG00000061032	Rrp1	0.000105549	0.0600191	0.776	0.471	1	0.00937788	0.0286988	0.721	0.459	1	0.0141969	-0.0172429	0.751	0.448	1	0.410747	0.00950156	0.718	0.479	1
ENSMUSG00000038507	Parp12	0.000105591	0.00394532	0.377	0.172	1	0.816815	-0.065597	0.156	0.113	1	4.10444e-11	0.0153382	0.314	0.114	1.95548e-06	4.90491e-05	-0.0116962	0.233	0.125	1
ENSMUSG00000028138	Adh5	0.000105851	0.0027548	0.677	0.392	1	0.00961051	0.00629495	0.528	0.295	1	0.0188158	-0.0918546	0.544	0.311	1	0.000892116	0.0113131	0.657	0.409	1
ENSMUSG00000022394	L3mbtl2	0.000106268	-0.0252023	0.167	0.082	1	0.00125144	-0.019577	0.108	0.06	1	6.82089e-05	-0.0475766	0.246	0.121	1	0.0585629	-0.0379748	0.122	0.073	1
ENSMUSG00000037443	Cep85	0.000106421	-0.243588	0.84	0.76	1	0.277758	-0.0586371	0.657	0.452	1	0.00646776	-0.04232	0.412	0.221	1	NA	NA	NA	NA	NA
ENSMUSG00000024236	Svil	0.000106656	-0.007623	0.221	0.106	1	NA	NA	NA	NA	NA	0.00399248	-0.00681407	0.212	0.088	1	1.45724e-05	-0.0126335	0.208	0.098	0.694275
ENSMUSG00000036534	Slc38a7	0.000107223	-0.0443099	0.297	0.159	1	0.026296	-0.0445877	0.117	0.073	1	1.33051e-08	-0.000110198	0.271	0.103	0.000633894	7.91508e-05	-0.0231418	0.218	0.118	1
ENSMUSG00000036833	Pnpla7	0.000107498	0.00727838	0.709	0.443	1	0.915785	-0.0907771	0.659	0.481	1	0.0261084	0.0435523	0.799	0.502	1	0.102545	-0.0454073	0.615	0.428	1
ENSMUSG00000067925	Cxx1a	0.000107591	-0.0154716	0.299	0.14	1	2.77122e-05	-0.0276712	0.318	0.177	1	1.42334e-05	-0.0358243	0.311	0.156	0.67812	0.000455981	0.00926345	0.35	0.18	1
ENSMUSG00000020773	Trim47	0.000107601	-0.0965164	0.331	0.207	1	NA	NA	NA	NA	NA	NA	NA	NA	NA	NA	0.0144587	-0.0411282	0.339	0.207	1
ENSMUSG00000024764	Naa40	0.000107941	-0.0126684	0.199	0.088	1	0.0117857	-0.00784923	0.151	0.077	1	5.15888e-06	-0.0135959	0.291	0.12	0.245785	0.196998	0.0202875	0.192	0.083	1
ENSMUSG00000037134	Prmt10	0.000108214	-0.0980615	0.271	0.169	1	0.914565	-0.0827511	0.144	0.116	1	7.57835e-07	-0.0254723	0.33	0.149	0.0361055	0.0774714	-0.0761157	0.21	0.134	1
ENSMUSG00000030245	Golt1b	0.000108228	-0.119424	0.448	0.274	1	0.596306	-0.178762	0.572	0.427	1	4.71065e-06	-0.0939347	0.504	0.287	0.22443	0.000144314	-0.0666599	0.413	0.244	1
ENSMUSG00000027395	Polr1b	0.000108345	-0.0153089	0.131	0.059	1	NA	NA	NA	NA	NA	2.63602e-05	-0.00120347	0.143	0.047	1	NA	NA	NA	NA	NA
ENSMUSG00000028967	Errfi1	0.000108952	-0.00798831	0.231	0.104	1	0.011861	-0.0209741	0.157	0.085	1	0.000541623	-0.0351694	0.24	0.12	1	0.0442946	-0.0736875	0.249	0.164	1
ENSMUSG00000017999	Ddx27	0.00010896	-0.0662096	0.38	0.211	1	0.00436187	-0.0702916	0.354	0.22	1	4.66239e-05	-0.0230984	0.495	0.235	1	1.9561e-06	-0.010038	0.379	0.192	0.0931944
ENSMUSG00000050567	Maml1	0.000109225	-0.0585275	0.196	0.117	1	0.181913	-0.05275	0.154	0.101	1	9.14101e-06	-0.0232848	0.289	0.13	0.435505	0.0136821	-0.0294039	0.194	0.104	1
ENSMUSG00000108120	9930120I10Rik	0.000109436	-0.0342548	0.234	0.127	1	0.118429	-0.0428971	0.125	0.079	1	0.00127642	-0.0783498	0.288	0.159	1	2.75614e-05	-0.00012291	0.254	0.116	1
ENSMUSG00000078440	Dohh	0.000109579	-0.00786099	0.427	0.208	1	0.0286818	-0.0327967	0.341	0.196	1	3.21081e-05	-0.023431	0.442	0.217	1	0.0118166	-0.00330718	0.413	0.216	1
ENSMUSG00000032177	Pde4a	0.000109652	-0.025566	0.225	0.108	1	NA	NA	NA	NA	NA	1.34647e-07	-0.0152143	0.222	0.088	0.00641499	0.000204921	-0.00486716	0.196	0.091	1
ENSMUSG00000074829	2010315B03Rik	0.000109995	-0.0713699	0.284	0.164	1	0.636207	-0.095359	0.179	0.144	1	0.0043527	-0.101178	0.507	0.299	1	0.10854	-0.0342595	0.231	0.125	1
ENSMUSG00000031534	Smim19	0.000110413	-0.0450729	0.521	0.294	1	0.114272	-0.0566003	0.531	0.333	1	2.97537e-06	-0.0358473	0.58	0.315	0.141756	0.809307	-0.0881678	0.541	0.348	1
ENSMUSG00000059689	Zfp637	0.000110907	-0.115167	0.36	0.23	1	0.118641	-0.131513	0.267	0.208	1	0.0228854	-0.120708	0.323	0.205	1	0.061809	-0.0892918	0.363	0.242	1
ENSMUSG00000038759	Nup205	0.000111239	0.0115111	0.158	0.051	1	0.0305701	0.015089	0.13	0.049	1	0.0686022	-0.00377979	0.157	0.056	1	0.000397302	0.00626438	0.12	0.05	1
ENSMUSG00000039704	Lmbrd2	0.000111581	-0.00284847	0.18	0.076	1	0.278414	-0.0416664	0.124	0.08	1	0.0019204	-0.0227593	0.18	0.079	1	0.0804425	-0.0174196	0.125	0.066	1
ENSMUSG00000022210	Dhrs4	0.000111799	0.0320533	0.274	0.101	1	6.05952e-05	0.0198659	0.193	0.08	1	0.00585698	-0.0149927	0.182	0.068	1	0.0714398	-0.00467802	0.21	0.105	1
ENSMUSG00000021556	Golm1	0.00011187	-0.242863	0.929	0.86	1	5.72334e-17	-0.453409	0.936	0.943	2.72677e-12	2.34336e-16	-0.32694	0.978	0.964	1.11645e-11	0.000122087	-0.217119	0.9	0.89	1
ENSMUSG00000025137	Pcyt2	0.000112296	0.0182151	0.298	0.114	1	0.162864	-0.0372262	0.262	0.148	1	0.000128119	-0.0536605	0.288	0.14	1	0.000785442	-0.0430067	0.284	0.162	1
ENSMUSG00000044475	Ascc1	0.000113035	-0.0129443	0.433	0.212	1	0.46036	-0.00967659	0.258	0.129	1	3.00603e-07	-0.00384404	0.473	0.206	0.0143216	3.3517e-05	-0.0160948	0.334	0.18	1
ENSMUSG00000022489	Pde1b	0.000113135	-0.0528845	0.109	0.071	1	NA	NA	NA	NA	NA	NA	NA	NA	NA	NA	0.276916	-0.0273655	0.104	0.061	1
ENSMUSG00000022817	Itgb5	0.000113283	0.121811	0.992	0.966	1	0.0505758	-0.0500104	0.35	0.208	1	0.0185687	-0.0868586	0.97	0.918	1	3.70737e-07	0.123162	0.998	0.983	0.017663
ENSMUSG00000029999	Tgfa	0.000113331	-0.0405315	0.486	0.267	1	0.102858	-0.0607181	0.303	0.188	1	0.0104883	-0.0117631	0.565	0.301	1	0.000308566	-0.0477228	0.439	0.262	1
ENSMUSG00000045752	Tssc4	0.000114584	-0.0595379	0.366	0.198	1	0.00397069	-0.0535886	0.304	0.178	1	4.62967e-07	-0.0380805	0.336	0.153	0.0220571	9.19028e-06	-0.048388	0.335	0.2	0.437852
ENSMUSG00000036550	Cnot1	0.00011477	-0.0493718	0.398	0.221	1	0.0699837	-0.0713261	0.337	0.213	1	0.000308905	-0.0129627	0.456	0.213	1	0.000775551	-0.0140283	0.383	0.212	1
ENSMUSG00000034602	Mon2	0.000114991	-0.05258	0.494	0.286	1	0.177694	-0.118264	0.327	0.232	1	3.59003e-08	-0.0220015	0.488	0.24	0.0017104	0.0109675	-0.0525576	0.404	0.24	1
ENSMUSG00000021608	Lpcat1	0.000115268	0.0266485	0.734	0.45	1	2.56082e-06	0.0207405	0.6	0.355	0.122005	0.00055923	0.0244291	0.653	0.344	1	0.0867875	-0.00375138	0.666	0.448	1
ENSMUSG00000038080	Kdm1b	0.000115298	-0.0106621	0.116	0.051	1	NA	NA	NA	NA	NA	0.000395664	-0.004999	0.14	0.049	1	NA	NA	NA	NA	NA
ENSMUSG00000031948	Kars	0.0001153	0.0124903	0.265	0.103	1	0.00988403	0.0205347	0.232	0.099	1	1.61452e-06	-0.0014832	0.337	0.14	0.0769207	0.000142461	0.0202137	0.266	0.121	1
ENSMUSG00000074064	Mlycd	0.000115543	-0.0769149	0.321	0.192	1	0.196083	-0.082347	0.237	0.162	1	0.00122166	-0.087013	0.361	0.206	1	0.363085	-0.0911077	0.307	0.207	1
ENSMUSG00000034931	Dhx8	0.000115689	-0.081857	0.339	0.201	1	0.662035	-0.132922	0.246	0.191	1	5.01741e-08	-0.0333618	0.355	0.161	0.00239044	0.061556	-0.0392446	0.323	0.184	1
ENSMUSG00000032440	Tgfbr2	0.000116124	0.125685	0.917	0.722	1	2.861e-10	0.267632	0.859	0.591	1.36307e-05	0.00222287	0.15916	0.925	0.697	1	0.00199863	0.132902	0.827	0.601	1
ENSMUSG00000034160	Ogt	0.000116436	-0.302033	0.807	0.731	1	0.0168258	-0.346525	0.549	0.524	1	0.638751	-0.142123	0.656	0.469	1	0.0522816	-0.14712	0.74	0.604	1
ENSMUSG00000034190	Chmp7	0.000116784	-0.0178727	0.261	0.119	1	0.15482	-0.0377146	0.214	0.127	1	9.40498e-07	-0.0383588	0.311	0.147	0.0448081	0.00294729	-0.0117311	0.228	0.114	1
ENSMUSG00000034126	Pomt2	0.000116875	-0.0163537	0.133	0.058	1	NA	NA	NA	NA	NA	0.000167848	0.00696196	0.131	0.05	1	0.016899	0.00892304	0.148	0.066	1
ENSMUSG00000030588	Yif1b	0.000116948	-0.0159035	0.704	0.422	1	1.02551e-07	0.0464143	0.6	0.336	0.00488585	0.000895426	-0.0393911	0.625	0.354	1	0.00012057	0.0704388	0.645	0.362	1
ENSMUSG00000051934	Spats2	0.000117149	-0.00454915	0.18	0.071	1	NA	NA	NA	NA	NA	3.70979e-07	0.0293345	0.165	0.045	0.0176745	0.0216232	0.00373316	0.139	0.06	1
ENSMUSG00000099322	Gm28017	0.000117161	-0.0368018	0.169	0.092	1	NA	NA	NA	NA	NA	0.000315633	-0.0552238	0.114	0.073	1	0.0730077	-0.0557721	0.164	0.102	1
ENSMUSG00000034032	Rpap1	0.00011718	-0.0418366	0.215	0.113	1	0.152795	-0.0624108	0.164	0.107	1	0.000774649	-0.0248833	0.244	0.109	1	0.00576665	-0.0368163	0.217	0.115	1
ENSMUSG00000047260	Emc6	0.000117469	-0.0700313	0.61	0.39	1	0.294286	-0.0635418	0.587	0.386	1	0.0777483	-0.0391949	0.659	0.38	1	0.000653531	-0.0300541	0.629	0.412	1
ENSMUSG00000063077	Kif1b	0.000117949	-0.0249268	0.607	0.344	1	0.344124	-0.0517791	0.518	0.319	1	0.01293	-0.043828	0.655	0.408	1	6.05813e-06	0.0131428	0.515	0.298	0.288628
ENSMUSG00000069255	Dusp22	0.000118494	-0.0441353	0.191	0.106	1	0.00242619	-0.0295665	0.163	0.099	1	0.000361624	-0.0751911	0.288	0.154	1	0.00661872	-0.0341285	0.199	0.109	1
ENSMUSG00000036241	Ube2r2	0.000118603	-0.0455048	0.595	0.347	1	0.0102648	-0.0862198	0.437	0.278	1	2.70645e-05	-0.0206249	0.63	0.336	1	0.00657998	-0.0237742	0.565	0.35	1
ENSMUSG00000032122	Slc37a2	0.00011868	0.0220402	0.611	0.319	1	0.00102288	-0.0428062	0.414	0.25	1	8.4768e-05	-0.0421488	0.4	0.19	1	0.000474649	0.0239109	0.51	0.28	1
ENSMUSG00000104208	Gm37401	0.000118709	0.0409257	0.792	0.53	1	1.79404e-07	0.145023	0.828	0.583	0.00854733	2.33053e-05	0.0218966	0.816	0.566	1	8.37577e-05	0.130677	0.809	0.541	1
ENSMUSG00000031304	Il2rg	0.000118755	0.0510163	0.116	0.024	1	2.12891e-05	0.0359303	0.117	0.04	1	4.97753e-10	0.0466854	0.187	0.041	2.37144e-05	NA	NA	NA	NA	NA
ENSMUSG00000060244	Alyref2	0.000119425	-0.0739775	0.221	0.134	1	0.871645	-0.0538206	0.108	0.081	1	0.0477888	-0.0876475	0.216	0.137	1	0.0785852	-0.0317929	0.131	0.078	1
ENSMUSG00000019039	Dalrd3	0.000119855	-0.0723305	0.429	0.254	1	0.578388	-0.0452444	0.28	0.158	1	0.0269005	-0.0803468	0.451	0.246	1	0.0397125	-0.0338564	0.409	0.231	1
ENSMUSG00000028273	Pdlim5	0.000119855	-0.0782652	0.275	0.163	1	0.0381557	-0.213882	0.232	0.231	1	0.0222048	-0.00630896	0.199	0.087	1	0.215379	-0.0949693	0.358	0.248	1
ENSMUSG00000019777	Hdac2	0.000120054	-0.0421439	0.356	0.19	1	0.00177743	-0.0703486	0.275	0.175	1	6.21699e-05	-0.0480149	0.37	0.18	1	0.412155	-0.0776297	0.291	0.196	1
ENSMUSG00000030871	Ears2	0.000120209	-0.017957	0.138	0.062	1	NA	NA	NA	NA	NA	5.48224e-05	-0.00763031	0.177	0.073	1	0.446786	-0.0182216	0.111	0.061	1
ENSMUSG00000021417	Eci2	0.000120299	-0.0460429	0.488	0.271	1	0.0672633	-0.101252	0.372	0.252	1	0.000138363	-0.0706833	0.569	0.322	1	7.67862e-06	-0.0280892	0.386	0.23	0.365832
ENSMUSG00000063802	Hspbp1	0.000120781	0.00145667	0.208	0.085	1	0.00666063	0.00209836	0.136	0.061	1	0.000678886	-0.00978727	0.199	0.077	1	0.000708061	0.0333168	0.217	0.09	1
ENSMUSG00000104293	Gm38043	0.000121041	-0.0150193	0.215	0.097	1	NA	NA	NA	NA	NA	0.00368083	-0.0478833	0.216	0.11	1	0.0725294	-0.0210722	0.138	0.077	1
ENSMUSG00000099597	Gm28933	0.000121048	-0.071362	0.356	0.209	1	0.627406	-0.156132	0.294	0.242	1	0.000154125	-0.028703	0.386	0.175	1	0.00273726	-0.0690113	0.312	0.2	1
ENSMUSG00000037570	Mcrs1	0.000121145	-0.0146138	0.418	0.207	1	0.00165839	-0.0455371	0.364	0.212	1	7.88078e-08	-0.0113634	0.423	0.198	0.00375464	0.00166388	-0.0300483	0.356	0.203	1
ENSMUSG00000024222	Fkbp5	0.000121284	-0.0622719	0.458	0.258	1	5.6292e-06	-0.355145	0.706	0.64	0.268192	0.224199	-0.283717	0.788	0.67	1	0.383964	-0.0734169	0.576	0.415	1
ENSMUSG00000063015	Ccni	0.000121382	0.0178382	0.873	0.67	1	0.463419	-0.0742789	0.854	0.716	1	0.00686576	0.0816172	0.776	0.472	1	0.489614	-0.0263423	0.82	0.657	1
ENSMUSG00000028902	Sf3a3	0.000121536	-0.0587155	0.462	0.253	1	0.274944	-0.104784	0.383	0.26	1	0.000273105	-0.0790919	0.544	0.311	1	0.00133366	-0.0776314	0.427	0.286	1
ENSMUSG00000070934	Rraga	0.000121656	-0.113104	0.49	0.307	1	0.000507362	-0.0782519	0.478	0.311	1	1.88338e-05	-0.121563	0.53	0.33	0.897301	0.14172	-0.0770387	0.517	0.355	1
ENSMUSG00000047735	Samd9l	0.000121676	0.0331088	0.128	0.038	1	NA	NA	NA	NA	NA	NA	NA	NA	NA	NA	NA	NA	NA	NA	NA
ENSMUSG00000032199	Polr2m	0.000121723	-0.0402253	0.501	0.267	1	0.0560522	-0.0381134	0.452	0.263	1	8.46454e-06	-0.023762	0.516	0.267	0.403276	0.108428	-0.026257	0.439	0.254	1
ENSMUSG00000020547	Bzw2	0.000121893	-0.02958	0.212	0.108	1	0.968707	-0.123534	0.323	0.234	1	0.00436679	-0.0787959	0.24	0.133	1	8.45132e-06	-0.0124255	0.237	0.123	0.402646
ENSMUSG00000044285	Gm1821	0.00012198	-0.350772	0.26	0.336	1	0.00212978	0.0178605	0.818	0.679	1	0.000163836	-0.461672	0.77	0.73	1	0.014995	-0.2629	0.367	0.405	1
ENSMUSG00000036323	Srp72	0.00012243	-0.0647226	0.614	0.397	1	0.135405	-0.0989254	0.492	0.337	1	0.0058001	-0.0924258	0.625	0.38	1	0.310216	-0.0678678	0.63	0.406	1
ENSMUSG00000019988	Nedd1	0.000122546	-0.0200905	0.15	0.071	1	NA	NA	NA	NA	NA	0.00123081	-0.0125707	0.142	0.058	1	0.0253632	-0.0270363	0.134	0.073	1
ENSMUSG00000025521	Tmem192	0.000122724	0.0441188	0.395	0.149	1	0.00388933	0.00233923	0.169	0.077	1	4.13214e-07	0.00306005	0.302	0.104	0.0196867	8.03267e-07	0.0408413	0.305	0.129	0.03827
ENSMUSG00000031913	Vps4a	0.00012286	-0.0390851	0.378	0.203	1	0.602532	-0.11385	0.335	0.231	1	0.026243	-0.0489341	0.429	0.219	1	0.283461	-0.0688979	0.35	0.219	1
ENSMUSG00000040345	Arhgap9	0.000123213	-0.0155724	0.42	0.203	1	0.0017647	0.00534043	0.356	0.182	1	8.04373e-06	-0.0395024	0.421	0.211	0.383228	7.71215e-06	0.00241947	0.406	0.218	0.36743
ENSMUSG00000001034	Mapk7	0.000123463	-0.0246444	0.191	0.093	1	0.662429	-0.0432875	0.109	0.073	1	5.9257e-06	-0.0208249	0.219	0.096	0.282318	0.00695106	-0.0200556	0.149	0.074	1
ENSMUSG00000028741	Mrto4	0.000123502	0.0478405	0.419	0.175	1	3.43915e-05	0.0213813	0.352	0.16	1	1.09696e-07	-0.0171798	0.459	0.223	0.00522623	4.12179e-05	0.038163	0.385	0.19	1
ENSMUSG00000040022	Rab11fip2	0.00012356	-0.120352	0.455	0.3	1	0.352186	-0.157889	0.288	0.232	1	0.0204968	-0.0879549	0.403	0.235	1	0.5421	-0.0974274	0.391	0.255	1
ENSMUSG00000039697	Ncoa7	0.000123565	-0.0182319	0.12	0.056	1	NA	NA	NA	NA	NA	7.53106e-06	-0.0138084	0.168	0.07	0.358803	0.000670563	-0.00491806	0.175	0.079	1
ENSMUSG00000027651	Rprd1b	0.000123658	-0.0867732	0.355	0.204	1	0.0376418	-0.119086	0.201	0.163	1	8.50005e-06	-0.0842221	0.423	0.239	0.404968	4.6968e-05	-0.0446832	0.293	0.177	1
ENSMUSG00000033106	Slc7a6os	0.000123785	-0.029559	0.154	0.076	1	NA	NA	NA	NA	NA	0.00153842	-0.0260214	0.165	0.083	1	0.000731076	-0.0225522	0.148	0.077	1
ENSMUSG00000038485	Socs7	0.000124125	7.14207e-05	0.228	0.094	1	0.923688	-0.0238951	0.19	0.106	1	3.94615e-05	-0.0161902	0.397	0.173	1	0.00458699	0.00789435	0.205	0.086	1
ENSMUSG00000006423	C330007P06Rik	0.000124357	-0.0122653	0.357	0.166	1	0.116074	-0.0422157	0.238	0.144	1	2.23895e-07	0.0160567	0.465	0.188	0.010667	0.000881641	-0.011579	0.29	0.15	1
ENSMUSG00000030846	Tial1	0.00012453	-0.122249	0.599	0.397	1	0.395171	-0.19281	0.537	0.417	1	0.275328	-0.0759135	0.658	0.422	1	0.0371734	-0.0996594	0.591	0.399	1
ENSMUSG00000071477	Zfp777	0.000124744	-0.0130186	0.135	0.061	1	NA	NA	NA	NA	NA	0.0156505	-0.0263771	0.114	0.057	1	0.200348	-0.0118217	0.113	0.051	1
ENSMUSG00000026648	Dclre1c	0.00012484	-0.115809	0.298	0.197	1	0.125471	-0.0974898	0.208	0.158	1	0.000188437	-0.0935784	0.381	0.209	1	0.131365	-0.0666348	0.237	0.153	1
ENSMUSG00000068798	Rap1a	0.000125106	-0.196463	0.865	0.759	1	0.0421418	-0.21541	0.869	0.772	1	2.43403e-09	-0.285126	0.866	0.776	0.000115964	0.900149	-0.104637	0.89	0.772	1
ENSMUSG00000042677	Zc3h12a	0.000125779	-0.0230348	0.177	0.085	1	0.120143	-0.0217999	0.117	0.066	1	5.27376e-08	0.0326413	0.285	0.1	0.00251258	0.106682	-0.0349298	0.143	0.081	1
ENSMUSG00000021975	Ints9	0.000125799	-0.00171602	0.142	0.057	1	NA	NA	NA	NA	NA	0.000609074	-0.0274278	0.152	0.067	1	0.202823	-0.0114054	0.118	0.053	1
ENSMUSG00000068184	Ndufaf2	0.000126065	-0.00355544	0.264	0.115	1	0.0034208	-0.0114224	0.139	0.069	1	0.000384826	-0.0220226	0.162	0.075	1	0.0072911	-0.0101654	0.197	0.094	1
ENSMUSG00000035575	Utp6	0.000126461	0.00152174	0.265	0.112	1	0.0453587	-0.0345898	0.157	0.093	1	1.51748e-05	-0.0136408	0.317	0.13	0.722974	0.007807	0.0018222	0.231	0.11	1
ENSMUSG00000031805	Jak3	0.000126504	-0.00055343	0.241	0.104	1	4.74111e-06	0.0294208	0.208	0.085	0.225881	1.46009e-09	-0.00174471	0.271	0.098	6.95629e-05	0.108033	-0.01879	0.184	0.101	1
ENSMUSG00000033751	Gadd45gip1	0.000127213	-0.0183558	0.424	0.237	1	0.0113824	-0.0346281	0.285	0.173	1	0.000183359	-0.0101912	0.397	0.19	1	0.0249189	0.0104547	0.256	0.142	1
ENSMUSG00000040859	Bsdc1	0.000127321	-0.0790483	0.316	0.181	1	0.104218	-0.0887123	0.229	0.167	1	0.00232421	-0.0880893	0.387	0.21	1	0.00179924	-0.0333103	0.287	0.174	1
ENSMUSG00000035992	Fnip1	0.000128156	-0.0446746	0.563	0.333	1	0.0415817	-0.0878993	0.423	0.27	1	2.35109e-07	0.00578866	0.586	0.308	0.0112013	0.00205147	-0.00410283	0.523	0.308	1
ENSMUSG00000090110	Cmc4	0.000128996	-0.00576269	0.168	0.078	1	0.00848199	-0.00577616	0.141	0.066	1	0.00119195	-0.0182091	0.216	0.093	1	0.000429589	-0.0315769	0.144	0.08	1
ENSMUSG00000074182	Znhit6	0.000129142	-0.0550771	0.269	0.145	1	0.0412239	-0.0700174	0.225	0.148	1	1.53255e-07	-0.0446748	0.314	0.153	0.00730155	0.000933186	-0.028546	0.284	0.153	1
ENSMUSG00000057342	Sphk2	0.000129264	-0.00713665	0.339	0.166	1	0.000741304	-0.049749	0.231	0.134	1	0.00452657	-0.0723246	0.375	0.194	1	0.000547625	-0.0355137	0.274	0.158	1
ENSMUSG00000017686	Rhot1	0.000129287	-0.10616	0.439	0.278	1	0.151011	-0.134071	0.25	0.204	1	0.00122411	-0.0977018	0.476	0.279	1	0.51458	-0.111354	0.388	0.268	1
ENSMUSG00000039497	Dse	0.000129336	-0.0206211	0.19	0.094	1	NA	NA	NA	NA	NA	0.000173156	-0.0572098	0.21	0.112	1	NA	NA	NA	NA	NA
ENSMUSG00000022956	Atp5o	0.000129487	0.128062	0.778	0.438	1	5.65272e-05	0.154019	0.748	0.404	1	1.98235e-05	0.0630506	0.762	0.444	0.944452	0.000123328	0.0998516	0.744	0.485	1
ENSMUSG00000021518	Ptdss1	0.000129556	-0.0136008	0.303	0.145	1	1.84628e-05	-0.00923034	0.193	0.097	0.879623	0.000142062	-0.0131318	0.35	0.154	1	6.55826e-06	0.0120796	0.323	0.154	0.312455
ENSMUSG00000025372	Baiap2	0.000129584	-0.00567934	0.2	0.084	1	0.00276056	0.0257677	0.142	0.051	1	7.98075e-09	0.0933386	0.21	0.036	0.000380227	2.84475e-06	0.0742313	0.166	0.05	0.135532
ENSMUSG00000022442	Ttll1	0.000129588	-0.0181493	0.12	0.052	1	NA	NA	NA	NA	NA	0.0153384	-0.0238285	0.126	0.057	1	0.223385	-0.00278216	0.101	0.047	1
ENSMUSG00000020220	Vps13d	0.000130431	-0.0390779	0.315	0.166	1	0.388443	-0.171833	0.31	0.242	1	0.000289834	-0.0407723	0.449	0.234	1	0.0452483	-0.0558627	0.344	0.21	1
ENSMUSG00000039483	Asb6	0.000130498	-0.0342173	0.202	0.104	1	0.470616	-0.0719565	0.152	0.11	1	8.90957e-07	-0.0696766	0.266	0.141	0.0424478	0.0775106	-0.054333	0.158	0.103	1
ENSMUSG00000026341	Actr3	0.00013059	0.0656852	0.758	0.505	1	0.0137739	0.109703	0.81	0.565	1	0.000495879	0.0764918	0.869	0.606	1	0.000109352	0.0606751	0.744	0.531	1
ENSMUSG00000027263	Tubgcp4	0.000130788	-0.0641708	0.346	0.202	1	0.185585	-0.0681082	0.262	0.173	1	5.84283e-05	-0.0417341	0.414	0.213	1	0.0490053	-0.0416103	0.305	0.184	1
ENSMUSG00000013089	Etv5	0.000130999	-0.0918677	0.442	0.277	1	0.0439302	-0.1102	0.346	0.238	1	0.00333609	-0.0265549	0.459	0.227	1	0.0337633	-0.0782034	0.451	0.294	1
ENSMUSG00000028211	Trp53inp1	0.000131436	-0.0267171	0.169	0.081	1	0.121503	-0.154715	0.164	0.16	1	0.00143991	-0.054352	0.185	0.094	1	0.0168985	-0.0204055	0.141	0.077	1
ENSMUSG00000018565	Elp5	0.000131916	0.0065447	0.27	0.112	1	1.69431e-05	0.0215888	0.229	0.097	0.807222	8.24373e-06	0.0244287	0.316	0.118	0.392756	3.50099e-09	0.0155947	0.303	0.128	0.000166798
ENSMUSG00000039715	Wdr34	0.000132446	0.000219618	0.129	0.053	1	NA	NA	NA	NA	NA	0.00214721	-0.0112762	0.173	0.067	1	NA	NA	NA	NA	NA
ENSMUSG00000000555	Itga5	0.000132568	0.0256954	0.167	0.052	1	NA	NA	NA	NA	NA	3.53984e-06	0.00832754	0.129	0.038	0.168648	7.37286e-05	0.022588	0.12	0.036	1
ENSMUSG00000030007	Cct7	0.000132832	0.00675419	0.683	0.412	1	0.073407	0.0210086	0.65	0.393	1	0.453832	-0.0342814	0.731	0.458	1	0.208271	-0.0041712	0.668	0.438	1
ENSMUSG00000085274	BC046401	0.000132954	-0.0273383	0.133	0.069	1	NA	NA	NA	NA	NA	3.39307e-05	-0.0112206	0.118	0.045	1	0.0117963	0.000314852	0.104	0.048	1
ENSMUSG00000060791	Gmfg	0.000133106	0.0044044	0.73	0.464	1	0.00215926	0.0326054	0.605	0.363	1	0.841587	-0.0126932	0.848	0.599	1	0.0493442	0.0440853	0.782	0.572	1
ENSMUSG00000001138	Cnnm3	0.000133118	-0.0651233	0.299	0.167	1	0.646596	-0.108678	0.188	0.152	1	0.00011471	-0.0425832	0.412	0.205	1	0.000137626	-0.0887429	0.361	0.234	1
ENSMUSG00000039662	Icmt	0.000133538	0.000106913	0.209	0.084	1	0.00245006	-0.0326363	0.129	0.075	1	6.10132e-05	-0.0120979	0.244	0.1	1	0.296588	-0.0172958	0.17	0.09	1
ENSMUSG00000022300	Dcaf13	0.000133597	-0.0509562	0.266	0.137	1	0.0188903	-0.0639056	0.195	0.127	1	0.00168517	-0.0344145	0.299	0.15	1	0.00202584	-0.0511734	0.263	0.152	1
ENSMUSG00000030527	Crtc3	0.000133661	-0.0985092	0.462	0.283	1	0.00195506	-0.135555	0.342	0.247	1	0.0082054	-0.0640816	0.401	0.207	1	0.0225381	-0.107641	0.481	0.323	1
ENSMUSG00000045519	Zfp560	0.00013423	-0.0109122	0.253	0.117	1	0.0017431	0.0214305	0.112	0.046	1	0.000950022	-0.00191131	0.145	0.05	1	0.0853077	-0.0367419	0.215	0.114	1
ENSMUSG00000028274	Rngtt	0.000134701	-0.0445738	0.266	0.138	1	0.909093	-0.097136	0.184	0.145	1	0.00142794	-0.0485264	0.294	0.145	1	0.318538	-0.0727102	0.208	0.144	1
ENSMUSG00000018923	Med11	0.000134976	-0.0178386	0.275	0.128	1	0.200996	-0.0434587	0.214	0.129	1	6.46315e-09	-0.0304294	0.342	0.153	0.000307924	8.19636e-05	0.00769085	0.297	0.134	1
ENSMUSG00000029681	Bcl7b	0.000135834	-0.0347519	0.513	0.285	1	0.317421	-0.0943247	0.39	0.257	1	4.13853e-06	-0.0373821	0.552	0.299	0.197172	0.000462673	-0.0658883	0.453	0.279	1
ENSMUSG00000091655	Gm8741	0.000135899	-0.00318648	0.164	0.071	1	1.7117e-07	0.0208312	0.19	0.071	0.00815506	8.87119e-10	0.0266998	0.299	0.105	4.2265e-05	0.0733427	-0.0074908	0.127	0.058	1
ENSMUSG00000038225	Primpol	0.000136124	-0.0242066	0.187	0.092	1	0.0917395	-0.0691302	0.13	0.095	1	0.00181745	-0.0539233	0.194	0.105	1	0.0876496	-0.0306701	0.165	0.092	1
ENSMUSG00000053128	Rnf26	0.000136259	-0.0119229	0.234	0.106	1	NA	NA	NA	NA	NA	0.00043962	-0.00514116	0.193	0.065	1	0.00449492	-0.0142781	0.239	0.123	1
ENSMUSG00000005469	Prkaca	0.000136266	-0.069042	0.365	0.209	1	0.000524837	-0.0692326	0.312	0.201	1	3.00678e-05	-0.0543036	0.392	0.205	1	6.73053e-05	-0.000437625	0.309	0.174	1
ENSMUSG00000028398	Tmem261	0.000136309	0.00795488	0.441	0.208	1	1.54538e-07	-0.00669286	0.268	0.134	0.00736268	6.65176e-10	0.0460759	0.375	0.128	3.1691e-05	2.82697e-06	0.106412	0.46	0.195	0.134686
ENSMUSG00000045409	Trim39	0.000136752	-0.0206505	0.159	0.076	1	0.406458	-0.0336773	0.117	0.075	1	1.24997e-06	-0.0163101	0.23	0.088	0.0595524	0.472835	-0.0274167	0.12	0.07	1
ENSMUSG00000021051	Ppp2r5e	0.000136779	-0.0221576	0.285	0.143	1	0.868793	-0.102239	0.181	0.143	1	6.11821e-05	-0.0509967	0.288	0.142	1	0.00562428	-0.0207995	0.302	0.159	1
ENSMUSG00000031010	Usp9x	0.000137135	-0.00235918	0.605	0.336	1	0.427852	-0.0821255	0.612	0.42	1	0.0206387	0.0432487	0.686	0.402	1	2.78036e-05	0.0189223	0.533	0.303	1
ENSMUSG00000080727	C920021L13Rik	0.00013767	0.00310466	0.285	0.118	1	0.0984123	0.0151492	0.167	0.078	1	0.00808405	-0.0107963	0.128	0.046	1	0.0004908	-0.00727066	0.213	0.101	1
ENSMUSG00000022808	Snx4	0.000137857	-0.0309217	0.393	0.201	1	0.0536143	-0.0743581	0.338	0.221	1	1.87342e-05	-0.0210372	0.49	0.24	0.892553	1.91695e-05	-0.0282051	0.381	0.215	0.913294
ENSMUSG00000024805	Pcgf5	0.000138127	-0.00946725	0.163	0.065	1	0.181888	-0.0451003	0.106	0.077	1	0.0183336	-0.0248752	0.204	0.088	1	0.0023207	-0.011981	0.129	0.062	1
ENSMUSG00000021226	Acot2	0.000138346	-0.00597955	0.116	0.049	1	NA	NA	NA	NA	NA	NA	NA	NA	NA	NA	NA	NA	NA	NA	NA
ENSMUSG00000031823	Zdhhc7	0.000138465	0.00176437	0.265	0.111	1	0.0731993	-0.0366901	0.183	0.105	1	0.000772525	-0.0291999	0.267	0.117	1	0.000972029	-0.00628013	0.237	0.112	1
ENSMUSG00000006095	Tbcb	0.000138508	-0.00830168	0.708	0.427	1	1.38944e-08	-0.0117037	0.45	0.247	0.000661972	0.00274007	-0.035767	0.68	0.396	1	0.0212323	0.00572647	0.667	0.43	1
ENSMUSG00000030826	Bcat2	0.00013855	0.00511666	0.192	0.077	1	0.00360958	-0.00761016	0.154	0.072	1	3.71718e-10	-0.00241062	0.246	0.097	1.77098e-05	2.04543e-05	0.033379	0.245	0.093	0.974505
ENSMUSG00000017417	Plxdc1	0.000139218	-0.0666208	0.54	0.32	1	NA	NA	NA	NA	NA	1.06656e-12	0.0584079	0.367	0.121	5.08141e-08	1.36889e-08	0.0231558	0.39	0.198	0.00065218
ENSMUSG00000027889	Ampd2	0.000139222	-0.00912322	0.143	0.057	1	NA	NA	NA	NA	NA	4.71494e-05	-0.0172692	0.151	0.06	1	0.332781	0.0135035	0.111	0.047	1
ENSMUSG00000026439	Rbbp5	0.000139485	-0.0137644	0.177	0.075	1	0.205324	-0.0333884	0.121	0.077	1	6.40246e-06	-0.0118475	0.196	0.082	0.305032	0.000411504	0.00611998	0.174	0.074	1
ENSMUSG00000007950	Abhd8	0.00013955	-0.00491045	0.157	0.069	1	2.33951e-06	-0.013512	0.121	0.06	0.111462	0.00752125	-0.0144461	0.143	0.062	1	0.0455044	-0.0324087	0.134	0.076	1
ENSMUSG00000032468	Armc8	0.000139552	-0.0368824	0.252	0.133	1	0.0799887	-0.0656984	0.16	0.111	1	1.53121e-06	-0.0337489	0.26	0.122	0.0729512	0.0138702	-0.031734	0.208	0.12	1
ENSMUSG00000033278	Ptprm	0.000139766	-0.0291863	0.25	0.125	1	0.00593936	-0.0248509	0.105	0.057	1	3.65039e-07	-0.0430933	0.305	0.147	0.0173916	0.0608584	-0.0417207	0.243	0.144	1
ENSMUSG00000021281	Tnfaip2	0.000140304	-0.0444795	0.138	0.082	1	NA	NA	NA	NA	NA	NA	NA	NA	NA	NA	NA	NA	NA	NA	NA
ENSMUSG00000031138	F9	0.000140309	0.0154176	0.131	0.039	1	0.0445446	-0.046735	0.193	0.111	1	1.12007e-08	0.0518413	0.219	0.048	0.000533636	0.000231063	0.0181756	0.163	0.072	1
ENSMUSG00000003527	Dgcr14	0.000140312	-0.00982518	0.204	0.092	1	0.233892	-0.0413715	0.114	0.075	1	0.000583721	-0.0272723	0.201	0.095	1	0.00980151	-0.0363747	0.178	0.103	1
ENSMUSG00000038351	Sgsm2	0.00014057	-0.00925495	0.108	0.047	1	NA	NA	NA	NA	NA	NA	NA	NA	NA	NA	NA	NA	NA	NA	NA
ENSMUSG00000090626	Tex9	0.00014087	-0.0333314	0.101	0.06	1	NA	NA	NA	NA	NA	NA	NA	NA	NA	NA	NA	NA	NA	NA	NA
ENSMUSG00000036278	Macrod1	0.000140882	0.0192945	0.113	0.033	1	NA	NA	NA	NA	NA	NA	NA	NA	NA	NA	NA	NA	NA	NA	NA
ENSMUSG00000038520	Tbc1d17	0.000141009	0.0541455	0.532	0.31	1	0.00048867	0.101141	0.407	0.231	1	0.000630821	0.10119	0.561	0.343	1	0.0197663	0.0366347	0.497	0.316	1
ENSMUSG00000098041	Gm26981	0.000141407	-0.0616766	0.183	0.109	1	NA	NA	NA	NA	NA	0.025143	-0.0414116	0.165	0.083	1	0.370409	-0.0386846	0.149	0.092	1
ENSMUSG00000021007	Spata7	0.000141441	0.00333837	0.101	0.036	1	NA	NA	NA	NA	NA	0.00187222	0.00278581	0.104	0.038	1	NA	NA	NA	NA	NA
ENSMUSG00000066543	Rpl17-ps9	0.000141656	-0.315397	0.054	0.158	1	NA	NA	NA	NA	NA	NA	NA	NA	NA	NA	NA	NA	NA	NA	NA
ENSMUSG00000022052	Ppp2r2a	0.000142033	-0.128847	0.512	0.329	1	0.384836	-0.156051	0.349	0.266	1	0.0114274	-0.108174	0.519	0.315	1	0.51044	-0.108348	0.501	0.342	1
ENSMUSG00000030512	Snrpa1	0.000142248	-0.0287191	0.425	0.228	1	0.00102847	-0.0753948	0.369	0.234	1	1.39226e-05	-0.0751307	0.487	0.272	0.663313	1.00605e-08	0.00863303	0.461	0.252	0.000479313
ENSMUSG00000105939	Gm43322	0.000142875	-0.0291245	0.144	0.067	1	NA	NA	NA	NA	NA	NA	NA	NA	NA	NA	0.0822481	-0.00343827	0.104	0.054	1
ENSMUSG00000041375	Ccdc9	0.000142947	0.00630602	0.217	0.086	1	1.17752e-05	-0.0129641	0.216	0.105	0.561007	0.00389166	0.00176551	0.258	0.102	1	0.231412	-0.00249982	0.164	0.073	1
ENSMUSG00000037674	Rfx7	0.000143231	-0.0731902	0.298	0.172	1	0.621306	-0.0872819	0.199	0.144	1	5.36259e-05	-0.0810162	0.323	0.178	1	0.0646797	-0.00880815	0.201	0.102	1
ENSMUSG00000021890	Eaf1	0.000143599	-0.0101803	0.19	0.083	1	8.17585e-06	-0.0106056	0.14	0.069	0.389522	4.77919e-06	0.00663395	0.241	0.091	0.227695	0.00193679	0.00117746	0.163	0.08	1
ENSMUSG00000036698	Ago2	0.000143637	-0.0483023	0.469	0.266	1	0.00318487	-0.0702346	0.419	0.264	1	5.87368e-05	-0.00905241	0.551	0.289	1	0.0214685	-0.0510265	0.406	0.246	1
ENSMUSG00000079658	Tceb1	0.00014369	0.0121649	0.745	0.457	1	0.00224935	0.052756	0.707	0.438	1	0.00551159	0.0194621	0.759	0.439	1	0.675454	-0.058254	0.691	0.487	1
ENSMUSG00000034254	Agpat1	0.000143717	-0.0228712	0.276	0.127	1	0.959904	-0.0231522	0.151	0.083	1	4.84773e-08	0.00106739	0.283	0.106	0.0023096	0.00306554	-0.0135312	0.229	0.111	1
ENSMUSG00000071708	Sms	0.000143812	0.00785208	0.342	0.152	1	5.53522e-06	0.0349623	0.243	0.099	0.263715	1.05254e-06	0.0297312	0.367	0.13	0.0501461	0.000655336	0.0252092	0.345	0.161	1
ENSMUSG00000051391	Ywhag	0.000144264	0.0083116	0.526	0.275	1	0.000860715	0.000877218	0.458	0.248	1	0.000222503	0.00906296	0.652	0.36	1	0.00289179	0.00841332	0.472	0.261	1
ENSMUSG00000039531	Zufsp	0.000144877	-0.0613438	0.347	0.19	1	0.653148	-0.121301	0.155	0.142	1	0.000215376	-0.0766321	0.369	0.195	1	0.0449557	-0.0521523	0.261	0.158	1
ENSMUSG00000027180	Fbxo3	0.000144888	-0.0400404	0.367	0.193	1	0.361727	-0.0781601	0.257	0.167	1	9.25779e-07	-0.0371535	0.373	0.174	0.0441069	0.00259976	-0.0522772	0.327	0.186	1
ENSMUSG00000083465	Gm11652	0.000145279	-0.0426693	0.181	0.101	1	0.0881303	-0.0819535	0.197	0.138	1	0.000101601	-0.0046073	0.243	0.104	1	0.0407378	-0.0371924	0.158	0.096	1
ENSMUSG00000051469	Zfp24	0.000145474	-0.0822636	0.43	0.252	1	0.464274	-0.135872	0.309	0.231	1	0.52235	-0.0978513	0.496	0.29	1	0.00929016	-0.0934527	0.433	0.29	1
ENSMUSG00000054770	Kctd18	0.000145963	-0.0490859	0.208	0.115	1	0.0986498	-0.0704684	0.168	0.123	1	0.000746076	-0.0933089	0.313	0.174	1	0.15707	-0.051959	0.181	0.113	1
ENSMUSG00000038387	Rras	0.000146396	-0.00458302	0.342	0.156	1	0.264538	-0.0725934	0.261	0.17	1	0.00145823	-0.0548077	0.243	0.122	1	0.00592068	0.0295261	0.342	0.163	1
ENSMUSG00000000168	Dlat	0.000147347	-0.0463352	0.287	0.155	1	0.62817	-0.0581195	0.224	0.144	1	0.00342226	-0.0598567	0.309	0.155	1	0.0585685	-0.01453	0.265	0.141	1
ENSMUSG00000044813	Shb	0.000147823	-0.0551239	0.226	0.132	1	0.95345	-0.0531068	0.15	0.107	1	0.00729404	-0.0677749	0.345	0.187	1	0.678982	-0.0653262	0.258	0.166	1
ENSMUSG00000034557	Zfyve9	0.000147872	-0.0534187	0.243	0.136	1	0.0127872	-0.00451477	0.163	0.079	1	3.28105e-06	-0.0194361	0.244	0.117	0.156319	5.62584e-05	0.0124977	0.218	0.1	1
ENSMUSG00000016087	Fli1	0.000148233	-0.228962	0.719	0.592	1	0.000439529	-0.32556	0.523	0.492	1	0.16143	-0.150014	0.633	0.451	1	0.0995897	-0.184849	0.72	0.593	1
ENSMUSG00000010054	Tusc2	0.000148356	-0.0453724	0.336	0.175	1	1.24892e-05	-0.00323116	0.299	0.153	0.595023	6.15686e-07	-0.00453078	0.44	0.197	0.0293331	1.44158e-05	-0.00042845	0.356	0.186	0.686814
ENSMUSG00000028309	Rnf20	0.00014884	-0.0447759	0.435	0.226	1	0.0150402	-0.0981072	0.33	0.222	1	0.0137153	-0.0451863	0.44	0.219	1	5.15061e-06	-0.0211509	0.391	0.21	0.245391
ENSMUSG00000008958	Vps72	0.000149289	-0.0925966	0.459	0.28	1	0.79747	-0.115212	0.337	0.234	1	0.000373106	-0.106539	0.453	0.272	1	0.0101203	-0.0677483	0.453	0.291	1
ENSMUSG00000038059	Smim3	0.000149299	0.0586359	0.378	0.144	1	1.62032e-10	0.117807	0.42	0.151	7.71967e-06	1.62129e-07	-0.0225224	0.426	0.207	0.00772431	1.43744e-07	0.0689891	0.402	0.159	0.00684838
ENSMUSG00000041075	Fzd7	0.00014969	0.0440089	0.138	0.031	1	NA	NA	NA	NA	NA	1.38333e-08	0.0214017	0.135	0.033	0.000659058	NA	NA	NA	NA	NA
ENSMUSG00000027309	4930402H24Rik	0.000149754	-0.0112394	0.16	0.075	1	NA	NA	NA	NA	NA	5.12512e-06	-0.0410429	0.247	0.118	0.244176	7.07136e-05	0.000865976	0.155	0.067	1
ENSMUSG00000003923	Tfam	0.000149993	-0.0683827	0.35	0.194	1	0.768343	-0.122835	0.263	0.2	1	0.0331352	-0.0764207	0.398	0.225	1	0.378052	-0.0734266	0.322	0.21	1
ENSMUSG00000031605	Klhl2	0.000150003	-0.0133621	0.146	0.059	1	0.000364981	-0.0399242	0.194	0.112	1	0.00919461	-0.015577	0.179	0.07	1	0.0202605	-0.000623855	0.142	0.063	1
ENSMUSG00000035505	Cox18	0.000150047	-0.0321743	0.174	0.087	1	NA	NA	NA	NA	NA	0.113851	-0.0180304	0.143	0.062	1	0.00185357	-0.0316482	0.259	0.144	1
ENSMUSG00000073427	Gm4924	0.000150845	-0.00795256	0.102	0.045	1	NA	NA	NA	NA	NA	NA	NA	NA	NA	NA	NA	NA	NA	NA	NA
ENSMUSG00000018599	Mief2	0.000150887	-0.0149491	0.12	0.059	1	NA	NA	NA	NA	NA	0.00251789	-0.0147291	0.143	0.063	1	0.647285	-0.0173302	0.134	0.08	1
ENSMUSG00000025141	Myadml2	0.000151465	-0.0265422	0.114	0.057	1	NA	NA	NA	NA	NA	NA	NA	NA	NA	NA	NA	NA	NA	NA	NA
ENSMUSG00000034158	Lrrc58	0.000151584	-0.0445315	0.603	0.367	1	0.110997	-0.133191	0.554	0.393	1	0.000115845	-0.00183383	0.701	0.422	1	0.0025273	-0.056099	0.58	0.373	1
ENSMUSG00000020402	Vdac1	0.000151652	0.00276716	0.684	0.393	1	3.64647e-05	0.0213183	0.562	0.31	1	0.000314953	0.0164572	0.655	0.358	1	5.94968e-10	0.0434576	0.65	0.379	2.83461e-05
ENSMUSG00000035901	Dennd5a	0.000152629	-0.0232614	0.552	0.316	1	0.705488	-0.078839	0.5	0.327	1	1.17277e-08	0.0172008	0.579	0.289	0.000558745	0.0768051	-0.0187709	0.52	0.317	1
ENSMUSG00000045410	Akr1e1	0.000152693	-0.0219255	0.207	0.099	1	NA	NA	NA	NA	NA	1.78908e-06	0.0114552	0.103	0.027	0.0852371	NA	NA	NA	NA	NA
ENSMUSG00000040998	Npnt	0.00015289	0.0351418	0.453	0.208	1	2.77381e-09	0.347129	0.696	0.276	0.000132153	2.62577e-07	0.204508	0.86	0.512	0.0125099	2.82191e-13	0.118501	0.377	0.119	1.34444e-08
ENSMUSG00000022191	Drosha	0.000153854	-0.0119792	0.142	0.06	1	NA	NA	NA	NA	NA	1.29468e-07	-0.00599718	0.233	0.097	0.00616825	0.00173736	0.00338504	0.117	0.055	1
ENSMUSG00000062300	Pvrl2	0.000154119	-0.033744	0.311	0.156	1	0.0121868	-0.0570336	0.236	0.145	1	0.0186866	-0.102628	0.529	0.317	1	0.118625	-0.0637111	0.253	0.156	1
ENSMUSG00000000581	C1d	0.000154371	-0.106604	0.484	0.311	1	0.0103302	-0.0666695	0.42	0.266	1	0.0388563	-0.0801182	0.552	0.33	1	0.0713838	-0.0726741	0.478	0.299	1
ENSMUSG00000060510	Zfp266	0.000154943	-0.0796774	0.243	0.144	1	0.0657418	-0.0580306	0.133	0.095	1	2.32768e-10	-0.00787389	0.213	0.091	1.10898e-05	0.000261162	-0.00874977	0.233	0.113	1
ENSMUSG00000003068	Stk11	0.000155094	-0.0384259	0.489	0.27	1	0.0218173	-0.068894	0.416	0.257	1	1.29422e-05	-0.00104918	0.56	0.278	0.616607	0.0687664	-0.0706563	0.448	0.287	1
ENSMUSG00000020211	Sf3a2	0.000155137	-0.045845	0.288	0.147	1	0.0211867	-0.0363785	0.22	0.124	1	0.00798358	-0.0596048	0.316	0.171	1	8.66255e-06	0.013608	0.297	0.144	0.41271
ENSMUSG00000027774	Gfm1	0.000155384	-0.0295643	0.169	0.081	1	0.00156355	-0.0119529	0.132	0.068	1	0.000197569	-0.0289534	0.196	0.089	1	0.00121568	-0.00762377	0.174	0.078	1
ENSMUSG00000098178	Gm42418	0.000155542	-0.185351	0.281	0.154	1	0.0102824	-0.241997	0.205	0.154	1	1.20466e-07	-0.15353	0.409	0.187	0.00573935	0.0264994	-0.0522243	0.227	0.135	1
ENSMUSG00000042197	Zfp451	0.000156159	-0.0962103	0.498	0.307	1	0.605487	-0.16366	0.422	0.313	1	6.54491e-05	-0.0792956	0.515	0.316	1	0.24472	-0.0804803	0.469	0.307	1
ENSMUSG00000035828	Pim3	0.000156403	-0.0557967	0.152	0.088	1	0.207875	-0.0212732	0.13	0.072	1	1.99798e-05	-0.0350813	0.297	0.153	0.951898	0.131004	-0.0201658	0.168	0.091	1
ENSMUSG00000040521	Tsfm	0.000156418	-0.0518614	0.318	0.171	1	0.116168	-0.0675857	0.22	0.134	1	0.00016426	-0.0466138	0.347	0.163	1	0.000817995	-0.00603866	0.28	0.146	1
ENSMUSG00000020078	Vps26a	0.000156698	-0.0202552	0.548	0.302	1	0.000181383	-0.0402208	0.461	0.273	1	1.02849e-09	-0.00415781	0.549	0.262	4.90005e-05	0.00110896	-0.011224	0.494	0.287	1
ENSMUSG00000031216	Stard8	0.000156821	-0.0750741	0.316	0.177	1	NA	NA	NA	NA	NA	1.02779e-05	-0.00122462	0.126	0.046	0.48967	0.00528568	-0.0217598	0.187	0.099	1
ENSMUSG00000038172	Ttc39b	0.000157593	-0.0775813	0.32	0.188	1	0.428588	-0.179356	0.287	0.242	1	0.335304	-0.0849992	0.488	0.285	1	0.166278	-0.0655086	0.275	0.176	1
ENSMUSG00000027285	Haus2	0.000157991	-0.0230441	0.169	0.08	1	NA	NA	NA	NA	NA	0.000664622	-0.0286247	0.177	0.08	1	0.0031545	-0.0146843	0.107	0.052	1
ENSMUSG00000029128	Rab28	0.000158227	-0.0402235	0.289	0.15	1	0.122329	-0.0672168	0.261	0.165	1	1.86093e-05	-0.0254051	0.384	0.188	0.886605	0.0004408	-0.0435994	0.277	0.161	1
ENSMUSG00000014907	Naf1	0.000158277	-0.00364703	0.246	0.107	1	0.00176775	-0.014455	0.107	0.058	1	2.84889e-06	-0.0167334	0.244	0.101	0.13573	0.000258943	0.00530434	0.201	0.094	1
ENSMUSG00000058690	Ccser2	0.000158449	-0.0429319	0.186	0.097	1	0.638046	-0.0535785	0.125	0.085	1	0.00123412	-0.0328172	0.182	0.095	1	0.0404243	-0.0340658	0.16	0.091	1
ENSMUSG00000019710	Mrpl24	0.000158483	0.00192246	0.645	0.385	1	0.00104467	-0.0137986	0.59	0.363	1	0.0595873	-0.0587906	0.613	0.352	1	0.639858	-0.0582513	0.541	0.379	1
ENSMUSG00000015542	Nat9	0.000158488	-0.0765822	0.369	0.215	1	0.599864	-0.0758739	0.21	0.15	1	0.00140821	-0.0516504	0.286	0.151	1	0.0653622	-0.0631026	0.359	0.234	1
ENSMUSG00000054934	Kcnmb4	0.000158489	-0.0324048	0.107	0.071	1	NA	NA	NA	NA	NA	0.00144287	-0.0290221	0.149	0.071	1	NA	NA	NA	NA	NA
ENSMUSG00000024735	Prpf19	0.000158642	-0.0204439	0.467	0.238	1	0.858459	-0.0650435	0.332	0.204	1	0.0246654	-0.053369	0.56	0.314	1	1.08013e-05	-0.00695457	0.429	0.238	0.514606
ENSMUSG00000037646	Vps13b	0.000158845	-0.0230267	0.263	0.126	1	0.000551977	-0.0402332	0.208	0.117	1	0.000174693	-0.0122979	0.291	0.111	1	0.0160767	0.00213459	0.194	0.097	1
ENSMUSG00000106691	2700029L08Rik	0.000158984	-0.00741345	0.113	0.047	1	NA	NA	NA	NA	NA	NA	NA	NA	NA	NA	0.24287	-0.00994153	0.106	0.052	1
ENSMUSG00000021540	Smad5	0.000159267	-0.0210459	0.394	0.193	1	0.022414	-0.137923	0.341	0.255	1	0.00124771	-0.0253116	0.449	0.224	1	0.000707501	-0.0314395	0.323	0.181	1
ENSMUSG00000000804	Usp32	0.000159378	-0.0186177	0.191	0.095	1	0.00846467	-0.0328134	0.152	0.09	1	5.28247e-09	-0.0120283	0.252	0.101	0.000251673	6.30497e-07	-0.0180505	0.185	0.092	0.0300388
ENSMUSG00000055216	9430025C20Rik	0.000159543	-0.089944	0.233	0.153	1	NA	NA	NA	NA	NA	0.000348624	-0.0754067	0.227	0.123	1	0.00559061	-0.0555346	0.113	0.074	1
ENSMUSG00000036764	Dnajc12	0.000160071	-0.00320153	0.162	0.063	1	3.3602e-05	0.00803287	0.13	0.058	1	0.0161479	-0.00659573	0.104	0.039	1	0.00165065	-0.000412619	0.164	0.077	1
ENSMUSG00000028086	Fbxw7	0.000161144	-0.0681833	0.314	0.175	1	0.0318601	-0.0833838	0.219	0.149	1	0.00604767	-0.0398726	0.316	0.149	1	0.34165	-0.0561301	0.255	0.149	1
ENSMUSG00000020630	Rnaseh1	0.000161225	-0.0258898	0.25	0.115	1	0.022565	-0.0447995	0.16	0.097	1	1.07117e-07	-0.00468598	0.286	0.118	0.00510338	0.000365803	0.00616347	0.223	0.111	1
ENSMUSG00000020388	Pdlim4	0.000161447	-0.31658	0.529	0.475	1	0.827711	-0.129119	0.132	0.135	1	0.291847	-0.0481242	0.118	0.072	1	0.554206	-0.183031	0.528	0.41	1
ENSMUSG00000026556	Vangl2	0.000162136	-0.0106161	0.158	0.07	1	NA	NA	NA	NA	NA	1.32142e-06	0.0259518	0.115	0.021	0.0629563	0.0173549	-0.0113547	0.128	0.065	1
ENSMUSG00000016637	Ift27	0.000162532	-0.0121215	0.179	0.085	1	0.798486	-0.0136868	0.123	0.061	1	0.00426385	-0.0287155	0.202	0.093	1	0.000339343	0.0157972	0.17	0.069	1
ENSMUSG00000017776	Crk	0.00016259	-0.0863309	0.533	0.328	1	0.90608	-0.191425	0.452	0.363	1	0.267357	-0.111034	0.586	0.407	1	0.726805	-0.0807394	0.49	0.335	1
ENSMUSG00000047789	Slc38a9	0.000162606	-0.10706	0.377	0.234	1	0.00146557	0.0110833	0.596	0.367	1	4.6457e-05	-0.0620272	0.389	0.21	1	0.500694	-0.0660342	0.298	0.196	1
ENSMUSG00000029725	Ppp1r35	0.000162778	-0.0852796	0.418	0.25	1	0.717163	-0.0966544	0.271	0.187	1	0.00109759	-0.0828959	0.308	0.172	1	0.638801	-0.0683576	0.401	0.245	1
ENSMUSG00000017713	Tha1	0.000162783	-0.0590822	0.158	0.097	1	NA	NA	NA	NA	NA	0.000229674	0.00514534	0.149	0.05	1	0.00800978	-0.0249885	0.152	0.079	1
ENSMUSG00000026173	Plcd4	0.000162861	-0.0291608	0.136	0.072	1	NA	NA	NA	NA	NA	0.00647703	-0.0248207	0.131	0.056	1	0.180765	-0.0310349	0.128	0.08	1
ENSMUSG00000000631	Myo18a	0.000163172	-0.051737	0.466	0.254	1	0.414654	-0.176611	0.354	0.287	1	6.83448e-05	-0.068437	0.421	0.222	1	0.0030292	-0.0366269	0.416	0.261	1
ENSMUSG00000041769	Ppp2r2d	0.000163329	-0.0964336	0.429	0.259	1	0.0103	-0.093621	0.312	0.207	1	0.000804741	-0.02382	0.431	0.213	1	0.0405835	-0.0899201	0.376	0.24	1
ENSMUSG00000026407	Cacna1s	0.000163339	0.0341429	0.19	0.054	1	9.54036e-07	0.0727223	0.166	0.044	0.0454531	NA	NA	NA	NA	NA	NA	NA	NA	NA	NA
ENSMUSG00000070737	Gm12942	0.00016335	-0.0483355	0.261	0.146	1	0.179465	-0.0359128	0.169	0.103	1	0.0149379	-0.0728982	0.277	0.148	1	0.0674725	-0.0126027	0.253	0.139	1
ENSMUSG00000026017	Carf	0.000163757	-0.0796607	0.245	0.147	1	0.658503	-0.134761	0.198	0.179	1	0.00024736	-0.0485889	0.246	0.128	1	0.000278311	-0.0463433	0.217	0.131	1
ENSMUSG00000034259	Exosc4	0.000164728	-0.11202	0.488	0.311	1	0.418299	-0.120518	0.368	0.261	1	0.282299	-0.157292	0.499	0.331	1	0.0804164	-0.125178	0.46	0.327	1
ENSMUSG00000054850	Smim10l2a	0.000165064	-0.00553368	0.101	0.043	1	NA	NA	NA	NA	NA	NA	NA	NA	NA	NA	NA	NA	NA	NA	NA
ENSMUSG00000061759	Armt1	0.000165933	-0.0727202	0.292	0.172	1	0.617253	-0.0671775	0.133	0.097	1	0.0150183	-0.0572467	0.267	0.13	1	0.0673081	-0.0596689	0.273	0.16	1
ENSMUSG00000022131	Gpr180	0.00016601	-0.0130633	0.307	0.152	1	0.0377277	-0.0441096	0.249	0.149	1	2.56713e-05	-0.0508836	0.351	0.186	1	0.167613	-0.0429583	0.296	0.173	1
ENSMUSG00000106108	Gm43221	0.00016669	-0.024689	0.263	0.131	1	0.039037	-0.0333341	0.199	0.111	1	0.000763529	-0.0179713	0.19	0.08	1	0.132073	-0.0764926	0.244	0.165	1
ENSMUSG00000027845	Dclre1b	0.000167454	-0.0306961	0.168	0.089	1	0.702078	-0.0615542	0.222	0.146	1	0.0111172	-0.0578637	0.417	0.224	1	0.000136584	-0.0132589	0.111	0.053	1
ENSMUSG00000050812	AI314180	0.000167712	-0.0198265	0.53	0.294	1	0.0174187	-0.0892647	0.373	0.242	1	1.03888e-05	-0.0624808	0.599	0.351	0.494952	6.31534e-08	-0.0392859	0.483	0.276	0.00300882
ENSMUSG00000039804	Ncoa5	0.000167995	-0.0268121	0.158	0.08	1	NA	NA	NA	NA	NA	0.000388584	-0.0159229	0.17	0.075	1	2.98004e-06	-0.0282743	0.115	0.064	0.141978
ENSMUSG00000039477	Tnrc18	0.000168187	-0.0926335	0.533	0.333	1	0.0675629	-0.247671	0.456	0.4	1	0.134122	-0.104209	0.613	0.407	1	0.145913	-0.111022	0.478	0.342	1
ENSMUSG00000026843	Fubp3	0.000168423	-0.0849243	0.367	0.214	1	0.0784749	-0.102982	0.312	0.216	1	1.80323e-06	-0.0624268	0.432	0.222	0.0859112	0.0015934	-0.0212067	0.339	0.199	1
ENSMUSG00000020664	Dld	0.000168558	-0.0610905	0.408	0.24	1	0.0555012	-0.100355	0.358	0.25	1	4.27093e-07	-0.0559884	0.442	0.225	0.020348	8.96927e-05	-0.0255853	0.435	0.257	1
ENSMUSG00000034006	Pqlc1	0.000168733	0.0326471	0.192	0.064	1	0.395459	-0.157001	0.436	0.31	1	0.120471	-0.153774	0.401	0.272	1	2.16164e-05	0.0152969	0.541	0.327	1
ENSMUSG00000036591	Arhgap21	0.000168831	-0.0173656	0.131	0.06	1	NA	NA	NA	NA	NA	0.0092535	0.00408273	0.11	0.038	1	NA	NA	NA	NA	NA
ENSMUSG00000011254	Thg1l	0.000168969	0.0124833	0.114	0.04	1	NA	NA	NA	NA	NA	0.0006476	-0.0136822	0.121	0.051	1	NA	NA	NA	NA	NA
ENSMUSG00000002968	Med25	0.00016917	-0.0645041	0.395	0.225	1	0.677564	-0.128211	0.321	0.219	1	1.71176e-07	-0.00268652	0.563	0.283	0.00815534	0.592441	-0.150698	0.425	0.309	1
ENSMUSG00000003531	Dgcr6	0.000169193	0.0171048	0.312	0.122	1	2.00194e-05	0.0101137	0.151	0.062	0.953785	2.04026e-08	0.00775246	0.249	0.082	0.00097204	7.69041e-07	0.0270618	0.337	0.144	0.0366394
ENSMUSG00000022234	Cct5	0.000169194	0.0808211	0.768	0.445	1	6.00537e-05	0.136694	0.766	0.427	1	0.00106077	0.0293952	0.799	0.492	1	0.01925	0.0540689	0.719	0.46	1
ENSMUSG00000046836	Brox	0.000169409	-0.0378942	0.446	0.241	1	0.123932	-0.133716	0.399	0.285	1	0.000336057	-0.016073	0.495	0.239	1	0.263835	-0.0513539	0.395	0.246	1
ENSMUSG00000061758	Akr1b10	0.000170522	-0.20345	0.714	0.548	1	6.78216e-05	-0.360987	0.569	0.543	1	0.686552	-0.164232	0.58	0.405	1	0.464225	-0.102516	0.688	0.509	1
ENSMUSG00000100862	Gm10925	0.000170975	0.196494	0.961	0.951	1	9.17193e-13	0.510676	0.965	0.958	4.36978e-08	0.0994693	-0.0997218	0.947	0.956	1	0.000172439	0.126846	0.933	0.945	1
ENSMUSG00000020818	Mfsd11	0.000170993	-0.063	0.577	0.355	1	0.410518	-0.10431	0.351	0.243	1	0.1417	-0.101433	0.593	0.362	1	0.00286978	-0.060592	0.541	0.342	1
ENSMUSG00000026281	Dtymk	0.000171525	-0.023427	0.336	0.166	1	0.0452888	0.00781083	0.277	0.142	1	5.22937e-06	0.0100607	0.395	0.165	0.249143	0.000370947	-0.00427086	0.351	0.185	1
ENSMUSG00000032583	Mon1a	0.000171743	-0.0175947	0.12	0.053	1	NA	NA	NA	NA	NA	0.0108298	-0.0337081	0.135	0.065	1	NA	NA	NA	NA	NA
ENSMUSG00000033728	Lrrc14	0.000171812	-0.067785	0.3	0.168	1	0.0157218	-0.0647307	0.206	0.134	1	0.000887231	-0.0509459	0.325	0.17	1	0.0377254	-0.0184691	0.27	0.143	1
ENSMUSG00000002332	Dhrs1	0.000172038	-0.0238754	0.435	0.219	1	1.3623e-05	-0.00479351	0.388	0.199	0.649043	1.51899e-05	-0.0919713	0.445	0.257	0.723693	0.0484853	0.00243292	0.414	0.22	1
ENSMUSG00000034867	Ankrd27	0.000172091	-0.0472682	0.249	0.131	1	0.805785	-0.089041	0.176	0.13	1	1.46403e-06	-0.0055096	0.215	0.077	0.0697508	0.0197638	-0.045152	0.211	0.121	1
ENSMUSG00000059552	Trp53	0.000172136	-0.0793663	0.662	0.432	1	0.81402	-0.11959	0.554	0.388	1	0.527227	-0.104045	0.667	0.441	1	0.368564	-0.0812295	0.602	0.407	1
ENSMUSG00000027610	Gss	0.000172742	-0.0150791	0.113	0.053	1	NA	NA	NA	NA	NA	3.25317e-05	-0.00753389	0.137	0.046	1	0.0129848	-0.00412815	0.118	0.056	1
ENSMUSG00000034189	Hsdl1	0.000173266	-0.0341558	0.272	0.144	1	0.00576925	-0.0396732	0.193	0.111	1	3.13597e-08	-0.0494758	0.24	0.123	0.00149407	0.00117654	-0.0319044	0.302	0.163	1
ENSMUSG00000067851	Arfgef1	0.000173566	-0.032182	0.567	0.319	1	0.469946	-0.120906	0.49	0.343	1	0.000752818	-0.0252942	0.605	0.359	1	0.0754379	-0.0357775	0.503	0.315	1
ENSMUSG00000033055	Ankrd54	0.000174353	-0.0424436	0.216	0.116	1	0.272648	-0.0693873	0.132	0.1	1	0.0265213	-0.0563638	0.221	0.117	1	0.0599586	-0.0331231	0.212	0.125	1
ENSMUSG00000107143	Gm42469	0.000174526	-0.0907425	0.241	0.153	1	0.479377	-0.133984	0.219	0.181	1	0.0448395	-0.0691179	0.286	0.162	1	0.299151	-0.0254076	0.252	0.141	1
ENSMUSG00000051675	Trim32	0.000174874	-0.0061158	0.151	0.064	1	0.0335884	-0.0274987	0.11	0.067	1	0.000457774	-0.0237437	0.176	0.077	1	0.00139909	-0.0106371	0.15	0.079	1
ENSMUSG00000041846	Smek1	0.000175085	-0.08369	0.338	0.201	1	0.230328	-0.0995029	0.272	0.199	1	0.00168396	-0.0810976	0.387	0.216	1	0.00383037	-0.0887481	0.302	0.2	1
ENSMUSG00000062797	l7Rn6	0.000175769	-0.0392734	0.336	0.175	1	0.0673946	-0.0479332	0.315	0.186	1	0.00847011	-0.0513874	0.378	0.201	1	0.000103796	-0.00540565	0.345	0.179	1
ENSMUSG00000108996	l7Rn6	0.000175769	-0.0392734	0.336	0.175	1	0.0673946	-0.0479332	0.315	0.186	1	0.00847011	-0.0513874	0.378	0.201	1	0.000103796	-0.00540565	0.345	0.179	1
ENSMUSG00000026663	Atf6	0.000176011	-0.072161	0.444	0.254	1	0.704566	-0.11179	0.332	0.233	1	0.00135748	-0.0970614	0.526	0.326	1	0.0263723	-0.0804327	0.455	0.309	1
ENSMUSG00000036599	Chst12	0.000176589	0.00191695	0.331	0.143	1	0.00742853	0.0292972	0.419	0.201	1	0.170671	-0.121786	0.389	0.232	1	0.000108739	0.026669	0.237	0.091	1
ENSMUSG00000021258	Ccnk	0.000176686	-0.0228667	0.294	0.142	1	0.506811	-0.0660658	0.19	0.128	1	1.01204e-06	-0.0203087	0.356	0.166	0.0482167	9.1736e-05	0.00106447	0.274	0.129	1
ENSMUSG00000020387	Jade2	0.000176735	-0.0830073	0.42	0.259	1	0.191286	-0.244416	0.318	0.305	1	0.0265129	-0.125041	0.392	0.245	1	0.200165	-0.0895917	0.387	0.257	1
ENSMUSG00000024446	Rpp21	0.000176833	-0.0478856	0.366	0.198	1	0.00602089	-0.0761482	0.283	0.18	1	2.71768e-05	-0.0209042	0.369	0.166	1	6.77741e-08	0.0385087	0.398	0.188	0.00322896
ENSMUSG00000043633	Fam221b	0.000177414	0.016153	0.131	0.05	1	0.000255118	0.0335387	0.117	0.034	1	NA	NA	NA	NA	NA	0.00105534	0.0344001	0.148	0.054	1
ENSMUSG00000000902	Smarcb1	0.000178397	-0.0307176	0.483	0.261	1	0.0531122	-0.138883	0.42	0.267	1	0.060329	-0.0430282	0.519	0.266	1	0.000133918	-0.0105262	0.446	0.267	1
ENSMUSG00000044252	Osbpl1a	0.000179203	-0.012909	0.319	0.148	1	0.00887498	-0.0270503	0.254	0.138	1	8.9703e-10	-0.0115208	0.537	0.259	4.27372e-05	0.00715946	-0.0272528	0.326	0.177	1
ENSMUSG00000032300	1700017B05Rik	0.000179785	-0.264625	0.717	0.617	1	0.000173048	-0.291485	0.641	0.58	1	0.00060183	-0.168889	0.743	0.604	1	0.0767333	-0.172102	0.674	0.567	1
ENSMUSG00000057530	Ece1	0.000179811	-0.0123212	0.119	0.051	1	1.96131e-06	-0.0491428	0.295	0.17	0.0934427	NA	NA	NA	NA	NA	NA	NA	NA	NA	NA
ENSMUSG00000060012	Kif13b	0.000179811	-0.0452245	0.18	0.097	1	0.970565	-0.108192	0.105	0.108	1	0.0176264	-0.0122919	0.303	0.136	1	0.0834262	-0.013102	0.141	0.073	1
ENSMUSG00000051502	Ufsp1	0.00018051	-0.0199804	0.107	0.055	1	0.349983	-0.048512	0.104	0.076	1	NA	NA	NA	NA	NA	NA	NA	NA	NA	NA
ENSMUSG00000025574	Tk1	0.000180531	-0.00323159	0.213	0.094	1	0.0164967	-0.0272614	0.159	0.093	1	0.00116844	-0.0408577	0.188	0.086	1	NA	NA	NA	NA	NA
ENSMUSG00000026889	Rbm18	0.000180675	-0.106463	0.374	0.241	1	0.909161	-0.10313	0.26	0.194	1	0.062012	-0.0839177	0.302	0.178	1	0.0602971	-0.112222	0.416	0.295	1
ENSMUSG00000026037	Orc2	0.000181445	-0.0444043	0.241	0.124	1	0.243592	-0.0853323	0.198	0.136	1	1.45015e-06	-0.0627393	0.28	0.146	0.0690897	0.0924162	-0.045609	0.213	0.124	1
ENSMUSG00000043421	Hilpda	0.000181482	-0.0283824	0.135	0.065	1	NA	NA	NA	NA	NA	0.00609292	0.00512531	0.152	0.055	1	0.121912	5.13414e-06	0.126	0.054	1
ENSMUSG00000027509	Rae1	0.000181515	-0.051984	0.397	0.214	1	0.00125666	-0.0692615	0.308	0.193	1	0.652496	-0.092973	0.359	0.209	1	0.00757008	-0.0469517	0.356	0.221	1
ENSMUSG00000031697	Orc6	0.000181517	-0.00939757	0.164	0.074	1	0.673925	-0.0477324	0.102	0.076	1	0.034565	-0.0430537	0.134	0.073	1	0.795397	-0.026234	0.105	0.07	1
ENSMUSG00000026791	Slc2a8	0.000182399	-0.0469122	0.391	0.201	1	0.00569499	-0.0569771	0.271	0.165	1	9.55718e-06	-0.0318147	0.314	0.149	0.455333	0.00955793	-0.0705044	0.339	0.212	1
ENSMUSG00000080977	Gm13772	0.000182447	-0.0144353	0.255	0.118	1	7.39427e-08	0.0386588	0.266	0.09	0.00352285	7.69927e-09	0.0103361	0.205	0.074	0.000366816	0.00069003	-0.0143609	0.215	0.119	1
ENSMUSG00000037075	Rnf139	0.000182565	-0.120426	0.444	0.286	1	0.289248	-0.131065	0.36	0.265	1	0.645229	-0.135883	0.49	0.319	1	0.142459	-0.0799879	0.453	0.292	1
ENSMUSG00000022201	Zfr	0.000182747	-0.0332272	0.574	0.324	1	0.00169637	-0.0883328	0.542	0.363	1	4.50964e-05	-0.0224485	0.577	0.322	1	0.0169553	-0.0282538	0.514	0.318	1
ENSMUSG00000020228	Helb	0.000183042	-0.0276336	0.202	0.098	1	0.0902367	-0.0164284	0.154	0.084	1	1.62587e-05	-0.00238351	0.292	0.121	0.774613	0.000919703	-0.0343379	0.159	0.094	1
ENSMUSG00000037523	Mavs	0.000183405	-0.0272736	0.252	0.13	1	0.0683884	-0.0309821	0.228	0.121	1	0.00018487	-0.0432147	0.317	0.165	1	0.000288333	-0.0219037	0.248	0.128	1
ENSMUSG00000039307	Hexdc	0.000183676	-0.014759	0.16	0.076	1	NA	NA	NA	NA	NA	0.000437672	-0.0607743	0.193	0.103	1	6.08372e-05	-0.0284534	0.215	0.119	1
ENSMUSG00000034544	Rsrc1	0.000184566	-0.119813	0.552	0.355	1	0.510372	-0.159092	0.378	0.285	1	0.0025191	-0.109876	0.505	0.308	1	0.000158686	-0.0622359	0.482	0.301	1
ENSMUSG00000036968	Cnpy4	0.000184669	-0.00890172	0.163	0.069	1	0.000128488	0.00600776	0.145	0.061	1	6.12912e-08	-0.00850673	0.199	0.079	0.0029201	0.259257	0.00584072	0.113	0.051	1
ENSMUSG00000044167	Foxo1	0.000184867	-0.0599188	0.27	0.153	1	0.894015	-0.0775919	0.163	0.12	1	0.0107102	-0.0752569	0.372	0.206	1	0.0157322	-0.0368883	0.263	0.151	1
ENSMUSG00000002524	Puf60	0.000184879	-0.028964	0.55	0.306	1	0.0572218	-0.0513318	0.455	0.281	1	0.00111199	-0.0351612	0.574	0.316	1	0.000263371	-0.0229519	0.54	0.339	1
ENSMUSG00000057421	Las1l	0.000185002	-0.0313172	0.261	0.133	1	0.00184491	-0.0763686	0.217	0.149	1	0.00178003	-0.0632158	0.356	0.176	1	1.33622e-05	-0.0176022	0.259	0.135	0.636614
ENSMUSG00000028911	Srsf4	0.000185239	-0.0688184	0.377	0.216	1	0.7851	-0.15784	0.309	0.247	1	0.00645746	-0.109692	0.372	0.234	1	0.272415	-0.0866882	0.327	0.213	1
ENSMUSG00000022364	Tbc1d31	0.00018561	-0.035305	0.332	0.165	1	5.99827e-05	-0.0816235	0.271	0.175	1	1.51099e-05	-0.0274817	0.309	0.146	0.719879	0.0042122	-0.0744378	0.326	0.197	1
ENSMUSG00000040029	Ipo8	0.000186023	-0.0465673	0.291	0.149	1	0.130528	-0.0883909	0.252	0.169	1	6.89759e-05	-0.0434276	0.342	0.158	1	0.000504286	-0.0200851	0.254	0.128	1
ENSMUSG00000025134	Alyref	0.00018615	-0.0431275	0.355	0.189	1	0.147492	-0.0652772	0.372	0.23	1	0.0129863	-0.0693866	0.398	0.22	1	0.0331517	-0.0307025	0.349	0.198	1
ENSMUSG00000046442	Ppm1e	0.000186241	-0.0320094	0.138	0.071	1	NA	NA	NA	NA	NA	NA	NA	NA	NA	NA	0.710673	-0.0220489	0.105	0.063	1
ENSMUSG00000031583	Wrn	0.000186639	-0.0507028	0.235	0.131	1	0.629837	-0.0589428	0.13	0.095	1	0.00155493	-0.0347136	0.271	0.125	1	0.00203104	-0.0229513	0.178	0.095	1
ENSMUSG00000045983	Eif4g1	0.000187368	0.0514094	0.71	0.407	1	0.00538809	-0.0106897	0.637	0.414	1	5.92429e-05	0.0790694	0.768	0.446	1	0.00686947	0.0536269	0.658	0.409	1
ENSMUSG00000004934	Pias4	0.000187447	-0.0783729	0.364	0.207	1	0.245175	-0.098976	0.273	0.188	1	0.000159151	-0.0915971	0.414	0.233	1	0.241467	-0.0582756	0.329	0.198	1
ENSMUSG00000041598	Cdc42ep4	0.000187762	-0.00177176	0.142	0.06	1	NA	NA	NA	NA	NA	NA	NA	NA	NA	NA	0.18539	-0.00209128	0.152	0.071	1
ENSMUSG00000069769	Msi2	0.00018782	-0.094198	0.387	0.237	1	0.377645	-0.200348	0.324	0.276	1	0.00823339	-0.0659941	0.373	0.198	1	0.0776568	-0.114811	0.346	0.235	1
ENSMUSG00000034320	Slc26a2	0.000187874	-0.0673195	0.453	0.261	1	0.000406531	-0.0984014	0.214	0.162	1	0.00023202	-0.0654157	0.334	0.165	1	0.0110488	-0.0580539	0.44	0.28	1
ENSMUSG00000027652	Ralgapb	0.00018849	-0.0218787	0.279	0.133	1	0.0571923	-0.0494527	0.228	0.14	1	7.55733e-05	-0.00425238	0.365	0.164	1	0.00531612	-0.0232939	0.242	0.13	1
ENSMUSG00000050821	Fam131a	0.00018864	-0.0261039	0.158	0.079	1	0.154506	-0.0233342	0.118	0.066	1	0.000317133	-0.0112658	0.151	0.061	1	0.0137223	-0.0154397	0.179	0.094	1
ENSMUSG00000021428	Riok1	0.000190399	-0.0365257	0.246	0.127	1	0.289064	-0.0678085	0.191	0.126	1	8.59134e-07	-0.0549162	0.285	0.135	0.0409317	0.0322249	-0.00266673	0.221	0.103	1
ENSMUSG00000022770	Dlg1	0.000190572	-0.0596185	0.309	0.174	1	0.116456	-0.0985933	0.204	0.159	1	0.00220742	-0.0445886	0.314	0.151	1	0.0508928	-0.0303129	0.263	0.155	1
ENSMUSG00000029657	Hsph1	0.000190656	-0.00326829	0.241	0.101	1	0.00177982	-0.0160292	0.279	0.15	1	0.620823	-0.281733	0.467	0.395	1	0.00770772	-0.037551	0.334	0.2	1
ENSMUSG00000037958	Nsrp1	0.000190782	-0.0942816	0.435	0.264	1	0.0146789	-0.170777	0.364	0.282	1	0.00488797	-0.0857933	0.4	0.214	1	0.00151036	-0.0745802	0.411	0.263	1
ENSMUSG00000025868	Higd2a	0.000190814	0.0564076	0.847	0.574	1	0.129561	-0.0129371	0.774	0.532	1	0.23052	-0.0550116	0.829	0.586	1	0.00839262	0.0218428	0.793	0.588	1
ENSMUSG00000039849	Pcif1	0.000190871	-0.087332	0.476	0.296	1	0.00015878	0.0140145	0.437	0.227	1	1.60507e-05	-0.0377266	0.446	0.242	0.764706	0.00436411	-0.03142	0.401	0.243	1
ENSMUSG00000024843	Chka	0.000191196	-0.1212	0.482	0.306	1	0.345101	-0.303186	0.385	0.353	1	0.622961	-0.154542	0.502	0.328	1	0.000702322	-0.0594416	0.387	0.251	1
ENSMUSG00000026662	Sephs1	0.000191535	-0.0275844	0.19	0.09	1	0.0134867	-0.0224119	0.139	0.077	1	0.00422324	-0.0178593	0.232	0.101	1	0.0456417	-0.0195882	0.165	0.089	1
ENSMUSG00000022634	Yaf2	0.000191541	-0.0669217	0.429	0.244	1	0.777606	-0.126481	0.374	0.266	1	2.92566e-05	-0.0519857	0.44	0.225	1	1.51993e-05	-0.0308755	0.457	0.268	0.724139
ENSMUSG00000026333	Gin1	0.000192197	-0.0644398	0.273	0.159	1	0.348665	-0.0575061	0.12	0.088	1	0.0073475	-0.0462126	0.162	0.083	1	0.00740806	-0.0355423	0.185	0.114	1
ENSMUSG00000026097	Ormdl1	0.000192445	-0.0751178	0.348	0.203	1	0.017895	-0.0725996	0.267	0.186	1	0.00407877	-0.0746106	0.3	0.175	1	0.113643	-0.0480061	0.365	0.217	1
ENSMUSG00000031483	Erlin2	0.000192637	-0.0408786	0.373	0.207	1	0.110838	-0.0428684	0.279	0.159	1	2.02429e-07	-0.0483691	0.417	0.218	0.0096443	0.000532571	-0.012336	0.36	0.197	1
ENSMUSG00000001999	Blvra	0.000193641	-0.0461273	0.502	0.278	1	1.79038e-05	0.0320002	0.476	0.238	0.852991	0.0498562	-0.0306096	0.432	0.207	1	0.00114627	-0.0366191	0.481	0.267	1
ENSMUSG00000105263	Gm42427	0.000193809	-0.0209837	0.236	0.117	1	0.118288	-0.0519165	0.227	0.147	1	0.461051	-0.0314376	0.731	0.516	1	4.51412e-08	0.0149864	0.387	0.198	0.00215066
ENSMUSG00000029466	Anapc7	0.00019462	-0.0565915	0.354	0.201	1	0.218041	-0.091208	0.267	0.187	1	0.000905949	-0.066647	0.375	0.197	1	0.143727	-0.0406513	0.295	0.176	1
ENSMUSG00000031796	Cfap20	0.000194644	-0.0455935	0.403	0.209	1	0.0465324	-0.0848872	0.32	0.204	1	0.00192675	-0.0994526	0.383	0.22	1	0.0126465	-0.0477439	0.365	0.218	1
ENSMUSG00000031875	Cmtm3	0.000194976	0.0411606	0.693	0.384	1	4.60418e-06	0.0654093	0.569	0.298	0.219357	1.92022e-13	0.0498649	0.6	0.267	9.14852e-09	0.00374316	0.0154016	0.557	0.328	1
ENSMUSG00000051184	Zfp524	0.000195499	-0.026222	0.266	0.131	1	0.458406	-0.0454259	0.15	0.09	1	5.04629e-06	-0.0260573	0.299	0.134	0.240421	0.128188	-0.0322442	0.228	0.133	1
ENSMUSG00000030978	Rrm1	0.000195914	0.00373712	0.167	0.063	1	0.00810042	-0.0190148	0.117	0.064	1	0.000411504	0.0068034	0.198	0.067	1	0.000782882	0.0153376	0.164	0.068	1
ENSMUSG00000043300	B3galnt1	0.000196133	-0.0710967	0.323	0.185	1	0.247113	-0.0207693	0.115	0.067	1	0.0522466	-0.0483799	0.114	0.075	1	1.23967e-08	-0.0152384	0.379	0.212	0.000590618
ENSMUSG00000027907	S100a11	0.00019622	0.0379044	0.128	0.034	1	2.39961e-12	0.230607	0.438	0.13	1.14325e-07	NA	NA	NA	NA	NA	NA	NA	NA	NA	NA
ENSMUSG00000022311	Csmd3	0.000196362	-0.402801	0.64	0.587	1	1.3295e-08	-0.468344	0.312	0.432	0.000633413	0.409407	-0.230463	0.328	0.265	1	1.05255e-07	-0.347079	0.713	0.679	0.00501466
ENSMUSG00000022241	Tars	0.000196902	-0.0358987	0.345	0.175	1	0.00556678	-0.0471246	0.287	0.175	1	8.48272e-05	-0.0393533	0.457	0.224	1	0.000235909	-0.0269264	0.306	0.164	1
ENSMUSG00000026718	Stam	0.00019697	-0.0275247	0.206	0.099	1	0.142395	-0.0723694	0.139	0.109	1	0.00021638	-0.0399969	0.286	0.126	1	0.000526839	-0.00964339	0.227	0.111	1
ENSMUSG00000023348	Trip6	0.000197121	-0.00954538	0.122	0.054	1	0.00185122	-0.0220504	0.106	0.065	1	NA	NA	NA	NA	NA	0.00483653	-0.0300012	0.117	0.069	1
ENSMUSG00000047213	Ythdf3	0.000197151	-0.072078	0.423	0.241	1	0.002359	-0.118289	0.312	0.225	1	3.4364e-08	-0.049828	0.481	0.25	0.0016372	0.0152952	-0.0861746	0.379	0.251	1
ENSMUSG00000037640	Zfp60	0.000197445	-0.0855838	0.281	0.165	1	0.578663	-0.0791464	0.124	0.103	1	0.00192691	-0.025842	0.227	0.108	1	0.52189	-0.0777443	0.206	0.147	1
ENSMUSG00000022760	Thap7	0.000197491	-0.0389715	0.325	0.164	1	0.00804892	-0.0533363	0.225	0.136	1	0.000415224	-0.00584195	0.316	0.144	1	0.00263054	-0.0238564	0.306	0.165	1
ENSMUSG00000032396	Dis3l	0.000197953	-0.012234	0.144	0.066	1	NA	NA	NA	NA	NA	0.0146081	-0.0243559	0.176	0.072	1	0.000130126	0.00220872	0.123	0.055	1
ENSMUSG00000000959	Oxa1l	0.000197975	0.0183331	0.484	0.245	1	0.000289047	0.0143642	0.479	0.259	1	1.23845e-13	0.110174	0.656	0.316	5.90033e-09	0.0193085	-0.0053819	0.503	0.308	1
ENSMUSG00000000486	2020-09-01	0.000199614	-0.0542571	0.187	0.103	1	NA	NA	NA	NA	NA	0.132686	-0.0689932	0.185	0.108	1	0.315995	-0.0362193	0.102	0.072	1
ENSMUSG00000024045	Akap8	0.000200054	-0.0867464	0.443	0.267	1	0.827462	-0.165018	0.369	0.286	1	0.216779	-0.0537307	0.518	0.294	1	0.0331258	-0.0777895	0.401	0.261	1
ENSMUSG00000049232	Tigd2	0.000200083	-0.127611	0.616	0.427	1	0.0634395	-0.279081	0.5	0.442	1	0.233491	-0.204919	0.577	0.422	1	0.00914714	-0.111729	0.577	0.41	1
ENSMUSG00000105655	Gm42659	0.000200373	-0.0700283	0.241	0.145	1	0.226902	-0.065778	0.114	0.087	1	0.0157074	-0.0559675	0.37	0.187	1	0.0974709	-0.0417653	0.249	0.154	1
ENSMUSG00000039873	Neurl2	0.000200402	-0.00146588	0.178	0.072	1	0.000322525	0.0421795	0.114	0.03	1	2.73912e-06	0.0438182	0.216	0.054	0.1305	1.96284e-05	0.0335098	0.132	0.049	0.935155
ENSMUSG00000002983	Relb	0.000200459	-0.0120409	0.342	0.168	1	0.00137847	-0.0106591	0.279	0.137	1	1.50093e-09	0.0272279	0.398	0.15	7.15089e-05	0.0151722	0.0156234	0.302	0.134	1
ENSMUSG00000027035	Cers6	0.000200917	0.0312129	0.221	0.074	1	2.95375e-15	0.161475	0.285	0.049	1.40725e-10	8.41818e-13	0.0894028	0.299	0.061	4.01067e-08	0.000545068	0.0874868	0.219	0.062	1
ENSMUSG00000034210	Efcab14	0.000201161	-0.00439318	0.604	0.338	1	0.0065894	-0.028392	0.494	0.297	1	0.0011273	0.0379051	0.706	0.406	1	0.170175	-0.0439288	0.583	0.374	1
ENSMUSG00000032397	Tipin	0.000201164	-0.00834799	0.182	0.073	1	0.0804279	-0.00326412	0.114	0.054	1	0.00401493	-0.0268718	0.159	0.071	1	0.000123345	0.00676715	0.178	0.076	1
ENSMUSG00000027430	Dtd1	0.000201467	-0.00526468	0.212	0.092	1	4.69811e-06	0.0218398	0.173	0.065	0.223832	0.0012393	-0.0315305	0.168	0.076	1	0.0135438	0.00379596	0.195	0.087	1
ENSMUSG00000027709	Mccc1	0.00020299	-0.0345285	0.213	0.108	1	0.00117373	-0.0422262	0.161	0.103	1	9.00352e-07	-0.0693465	0.295	0.146	0.0428955	0.0215925	-0.0205481	0.181	0.097	1
ENSMUSG00000023994	Nfya	0.000203585	-0.0650891	0.446	0.259	1	0.74545	-0.0753467	0.283	0.186	1	6.6873e-08	-0.0249088	0.471	0.221	0.00318603	0.16457	-0.0473696	0.416	0.243	1
ENSMUSG00000033629	Hacd3	0.000204896	-0.0709132	0.32	0.177	1	0.0529672	-0.0669384	0.308	0.188	1	2.52216e-05	-0.0540308	0.375	0.179	1	0.000102372	-0.0187396	0.364	0.199	1
ENSMUSG00000097119	B230354K17Rik	0.000204914	-0.0596292	0.202	0.11	1	0.335562	-0.119033	0.222	0.178	1	4.29457e-07	-0.0447113	0.261	0.12	0.0204606	0.132686	-0.0377865	0.185	0.103	1
ENSMUSG00000032182	Yipf2	0.000204916	-0.0442643	0.348	0.177	1	0.00850338	-0.0411755	0.299	0.17	1	0.00202693	-0.0107473	0.442	0.209	1	0.00733597	-0.0140303	0.323	0.163	1
ENSMUSG00000031358	Msl3	0.000205566	-0.032098	0.275	0.138	1	0.0282835	-0.0425596	0.186	0.109	1	4.22857e-08	0.00525035	0.288	0.116	0.00201462	9.66839e-05	-0.00194554	0.276	0.135	1
ENSMUSG00000033933	Vhl	0.000205655	-0.0592509	0.408	0.232	1	0.0193615	-0.0393057	0.243	0.147	1	6.60518e-07	-0.0496345	0.409	0.211	0.031469	0.000309491	-0.00823265	0.43	0.24	1
ENSMUSG00000047044	D030056L22Rik	0.000206103	-0.0506496	0.235	0.123	1	0.444651	-0.0380374	0.209	0.127	1	2.61564e-05	-0.0722204	0.218	0.128	1	0.149387	-0.03376	0.233	0.134	1
ENSMUSG00000029798	Herc6	0.000206516	0.0103786	0.404	0.199	1	0.13093	-0.065736	0.243	0.158	1	1.57543e-14	0.0420002	0.446	0.175	7.50583e-10	0.0122185	-0.0248143	0.359	0.201	1
ENSMUSG00000020361	Hspa4	0.000206621	0.0334612	0.711	0.44	1	0.00140511	-0.0063259	0.699	0.471	1	0.00118399	0.053729	0.787	0.485	1	0.000729519	0.0248518	0.682	0.44	1
ENSMUSG00000031200	Mtcp1	0.000206862	-0.030255	0.103	0.06	1	NA	NA	NA	NA	NA	0.0032592	-0.0303097	0.121	0.064	1	NA	NA	NA	NA	NA
ENSMUSG00000040888	Gfer	0.000207022	-0.0600391	0.505	0.299	1	3.47657e-07	0.0182515	0.371	0.177	0.0165634	0.0051213	-0.0515863	0.521	0.282	1	4.17371e-05	-0.00481445	0.443	0.251	1
ENSMUSG00000059920	4930453N24Rik	0.000207258	-0.124652	0.384	0.249	1	0.616679	-0.117018	0.305	0.222	1	0.160057	-0.125403	0.426	0.27	1	0.0744766	-0.130274	0.369	0.268	1
ENSMUSG00000070031	Sp140	0.000207365	0.00316184	0.406	0.192	1	4.61264e-05	-0.0266854	0.413	0.24	1	2.05885e-07	0.0129445	0.378	0.153	0.00980898	0.000238796	-0.0280701	0.337	0.204	1
ENSMUSG00000034297	Med13	0.000207386	-0.0656876	0.499	0.295	1	0.19394	-0.159509	0.405	0.304	1	0.0146853	-0.0247164	0.527	0.287	1	0.151808	-0.0424245	0.471	0.276	1
ENSMUSG00000021377	Dek	0.00020802	0.0134706	0.755	0.489	1	0.00497182	-0.02689	0.605	0.391	1	0.293626	-0.0953094	0.68	0.443	1	0.64138	-0.0320519	0.718	0.5	1
ENSMUSG00000074203	G430095P16Rik	0.000208106	-0.0239573	0.112	0.057	1	NA	NA	NA	NA	NA	0.0010224	-0.0091968	0.188	0.076	1	0.0344021	-0.0364258	0.112	0.069	1
ENSMUSG00000041483	Zfp281	0.00020839	-0.0870368	0.32	0.192	1	0.00264268	-0.100287	0.294	0.201	1	0.0012767	-0.0596335	0.474	0.247	1	0.00185989	-0.0525127	0.353	0.213	1
ENSMUSG00000023055	Calcoco1	0.000208407	-0.033526	0.212	0.105	1	0.656495	-0.0530946	0.126	0.085	1	3.14202e-07	-0.0380751	0.208	0.092	0.0149695	0.375833	-0.0305044	0.163	0.095	1
ENSMUSG00000020801	Med31	0.000208811	-0.0957341	0.339	0.211	1	0.0247152	-0.100924	0.229	0.173	1	7.57209e-05	-0.0859016	0.292	0.166	1	0.0415482	-0.0719765	0.337	0.206	1
ENSMUSG00000029198	Grpel1	0.000209027	-0.0847722	0.575	0.359	1	0.0031598	-0.0892406	0.522	0.343	1	0.0137361	-0.128913	0.599	0.383	1	0.0279142	-0.0219464	0.587	0.373	1
ENSMUSG00000022969	Il10rb	0.00020929	-0.239304	0.761	0.641	1	0.590838	-0.143902	0.709	0.54	1	0.284572	-0.148465	0.806	0.631	1	0.340641	-0.120178	0.716	0.566	1
ENSMUSG00000031077	Fadd	0.000209368	-0.0458503	0.224	0.129	1	0.217151	-0.108683	0.189	0.147	1	0.0017387	-0.0573407	0.322	0.167	1	0.00297755	-0.0405654	0.229	0.133	1
ENSMUSG00000035067	Xkr6	0.0002105	-0.0159381	0.122	0.057	1	0.415119	-0.0543915	0.147	0.103	1	0.00135588	-0.0517179	0.207	0.101	1	0.881098	-0.0267136	0.111	0.067	1
ENSMUSG00000038563	Eftud1	0.00021102	-0.0434816	0.23	0.117	1	0.0247598	-0.0721026	0.151	0.108	1	0.000669094	-0.0572287	0.289	0.148	1	0.000220586	-0.0400193	0.2	0.116	1
ENSMUSG00000026987	Baz2b	0.0002112	-0.0984477	0.507	0.317	1	0.861161	-0.165916	0.393	0.301	1	0.000117575	-0.101481	0.496	0.302	1	0.262146	-0.102868	0.388	0.274	1
ENSMUSG00000049932	H2afx	0.000211578	-0.00799883	0.197	0.082	1	0.00273709	-0.00468365	0.183	0.086	1	0.000837122	-0.0091123	0.221	0.089	1	9.45175e-06	0.00426623	0.197	0.088	0.45031
ENSMUSG00000027808	Serp1	0.000211656	0.0129767	0.777	0.511	1	2.94067e-06	0.0627861	0.717	0.423	0.140102	0.000912703	0.079607	0.823	0.517	1	9.23217e-06	0.0523612	0.731	0.486	0.439848
ENSMUSG00000004937	Sgta	0.000211756	-0.035479	0.491	0.271	1	0.196241	-0.0814852	0.337	0.215	1	8.09121e-06	-0.0075893	0.484	0.22	0.385489	0.00213544	-0.0425797	0.459	0.268	1
ENSMUSG00000035382	Pcsk7	0.00021255	-0.00110961	0.14	0.055	1	NA	NA	NA	NA	NA	0.00579103	-0.0168147	0.124	0.055	1	0.0268596	0.00822979	0.122	0.051	1
ENSMUSG00000039050	Osbpl2	0.000213358	-0.0336246	0.261	0.131	1	2.67663e-05	-0.0287826	0.302	0.172	1	6.0742e-08	-0.0203646	0.331	0.144	0.00289393	0.00202666	-0.0197126	0.321	0.175	1
ENSMUSG00000022545	Ercc4	0.000213646	-0.0270775	0.233	0.115	1	0.0575229	-0.036862	0.126	0.078	1	0.000423505	-0.0289902	0.26	0.114	1	0.00129164	-0.0285693	0.21	0.113	1
ENSMUSG00000034974	Dapk3	0.000213826	-0.0637736	0.411	0.223	1	0.00207224	-0.0552414	0.315	0.186	1	0.00260295	-0.0612546	0.515	0.274	1	0.000420319	-0.0400725	0.427	0.252	1
ENSMUSG00000015837	Sqstm1	0.000214658	0.0171334	0.524	0.27	1	0.0296994	-0.053931	0.426	0.259	1	0.00108848	0.0381893	0.551	0.282	1	0.00732627	-0.0406383	0.441	0.278	1
ENSMUSG00000040785	Ttc3	0.000214668	0.015238	0.589	0.318	1	1.45506e-05	-0.0420204	0.486	0.295	0.693232	4.32758e-05	0.0129902	0.53	0.27	1	2.71883e-07	0.0119033	0.57	0.334	0.0129533
ENSMUSG00000020235	Fzr1	0.00021485	-0.042842	0.305	0.161	1	0.499989	-0.0729607	0.241	0.159	1	6.14829e-06	-0.0715118	0.319	0.172	0.292923	0.00485523	-0.0419739	0.3	0.164	1
ENSMUSG00000032601	Prkar2a	0.000215033	-0.0266033	0.4	0.205	1	0.00854031	-0.0358583	0.294	0.166	1	3.46881e-07	0.0205867	0.412	0.188	0.0165264	2.6182e-06	-0.00419581	0.34	0.177	0.124739
ENSMUSG00000102205	9430092D12Rik	0.000215607	-0.0195403	0.201	0.096	1	0.200425	-0.0596431	0.142	0.1	1	0.000174108	-0.0230745	0.253	0.112	1	0.0336961	-0.0347506	0.229	0.126	1
ENSMUSG00000032504	Pdcd6ip	0.000215715	0.00294714	0.648	0.381	1	0.0174579	-0.10606	0.565	0.389	1	8.77871e-05	0.0136699	0.692	0.414	1	0.00516084	0.00978057	0.587	0.366	1
ENSMUSG00000018040	Rrp7a	0.000215788	-0.0186416	0.483	0.249	1	9.01607e-05	-0.0195175	0.351	0.19	1	2.20385e-06	-0.00831115	0.456	0.221	0.104998	6.05794e-06	0.0350878	0.436	0.221	0.288618
ENSMUSG00000109324	Prmt1	0.000215927	-0.0142139	0.58	0.334	1	0.000759593	-0.0459566	0.515	0.312	1	0.00332231	-0.0507614	0.61	0.359	1	0.00304778	-0.0139392	0.538	0.338	1
ENSMUSG00000042229	Rabif	0.000216235	-0.0417263	0.182	0.1	1	0.517101	-0.0200072	0.156	0.089	1	0.00442101	-0.0363627	0.176	0.088	1	0.640165	-0.0354715	0.142	0.09	1
ENSMUSG00000024790	Sac3d1	0.000216479	-0.0325277	0.242	0.119	1	0.0268326	-0.0300817	0.261	0.151	1	0.000161924	-0.0506488	0.218	0.1	1	0.00153212	-0.026173	0.27	0.141	1
ENSMUSG00000034714	Ttyh2	0.000216498	0.0510509	0.138	0.032	1	NA	NA	NA	NA	NA	5.54312e-09	0.04779	0.135	0.016	0.000264091	NA	NA	NA	NA	NA
ENSMUSG00000035941	Ibtk	0.000216916	-0.0162487	0.172	0.075	1	0.000146503	-0.00852062	0.123	0.061	1	5.44342e-06	0.00847975	0.177	0.056	0.259341	0.000662847	-0.0163768	0.176	0.087	1
ENSMUSG00000030879	Mrpl17	0.000217022	-0.0329424	0.618	0.357	1	0.0371902	0.0231139	0.537	0.292	1	0.000107332	0.0493884	0.625	0.305	1	0.0313231	-0.0192221	0.508	0.305	1
ENSMUSG00000038722	Bud31	0.000217183	-0.0399549	0.53	0.301	1	0.00234557	-0.0577738	0.422	0.247	1	1.21263e-10	-0.00354298	0.543	0.249	5.77732e-06	0.0285327	-0.0407925	0.48	0.302	1
ENSMUSG00000106628	Gm43558	0.000217745	-0.0199075	0.244	0.114	1	NA	NA	NA	NA	NA	3.803e-09	0.0555985	0.456	0.188	0.000181186	0.00315046	-0.0215082	0.185	0.102	1
ENSMUSG00000017774	Myo1c	0.000217952	0.0183584	0.342	0.144	1	0.00366848	-0.0102486	0.187	0.096	1	3.86883e-06	-0.00229972	0.421	0.19	0.184322	5.34944e-08	0.0104035	0.301	0.135	0.00254864
ENSMUSG00000005907	Pex1	0.000218062	-0.0126074	0.21	0.092	1	0.346139	-0.0436606	0.102	0.072	1	2.69135e-06	-0.0230722	0.145	0.062	0.128224	0.00586328	-0.0135123	0.159	0.08	1
ENSMUSG00000025037	Maoa	0.000218858	-0.0107725	0.129	0.05	1	NA	NA	NA	NA	NA	5.71975e-05	-0.0618292	0.207	0.111	1	0.126477	0.00157917	0.16	0.074	1
ENSMUSG00000004945	Tmem242	0.00021915	0.0167883	0.142	0.048	1	0.00723835	0.0195724	0.136	0.054	1	1.38372e-09	0.0699679	0.442	0.147	6.59245e-05	0.000152101	0.0208293	0.153	0.064	1
ENSMUSG00000036822	Topors	0.000219444	-0.11842	0.486	0.309	1	0.984904	-0.178173	0.362	0.285	1	0.928279	-0.12777	0.507	0.31	1	0.487484	-0.085104	0.454	0.308	1
ENSMUSG00000052605	Isoc2b	0.000219815	-0.000613372	0.287	0.121	1	NA	NA	NA	NA	NA	1.8384e-08	-0.0269488	0.375	0.165	0.000875868	0.00260742	-0.00637706	0.129	0.059	1
ENSMUSG00000093668	Pou5f2	0.000220268	-0.0368957	0.165	0.087	1	NA	NA	NA	NA	NA	0.00537179	-0.0227412	0.126	0.061	1	0.0243877	-0.0122261	0.144	0.08	1
ENSMUSG00000041740	Rnf10	0.000222968	-0.0656506	0.546	0.318	1	0.723088	-0.112798	0.456	0.302	1	9.38002e-05	-0.0167859	0.614	0.321	1	0.000105406	-0.0403929	0.509	0.314	1
ENSMUSG00000104389	Gm37034	0.000223018	-0.0286579	0.116	0.061	1	NA	NA	NA	NA	NA	NA	NA	NA	NA	NA	NA	NA	NA	NA	NA
ENSMUSG00000024187	Fam234a	0.000223172	0.00124357	0.151	0.059	1	6.21402e-05	-0.00868606	0.139	0.066	1	7.63116e-07	-0.0190081	0.249	0.105	0.0363571	0.0270496	0.0134308	0.128	0.05	1
ENSMUSG00000020752	Recql5	0.00022351	-0.0376894	0.15	0.085	1	NA	NA	NA	NA	NA	0.000105273	0.00493415	0.143	0.052	1	NA	NA	NA	NA	NA
ENSMUSG00000097162	2310010J17Rik	0.000223839	0.0216849	0.131	0.037	1	NA	NA	NA	NA	NA	1.78535e-06	0.0379924	0.132	0.025	0.0850593	0.0118039	0.0222477	0.104	0.031	1
ENSMUSG00000025199	Chuk	0.000224351	-0.135278	0.457	0.321	1	0.322936	-0.16454	0.312	0.249	1	0.0274441	-0.0995371	0.493	0.303	1	0.0307527	-0.203899	0.46	0.382	1
ENSMUSG00000020677	Ddx52	0.000224473	-0.0674402	0.304	0.165	1	0.192261	-0.0807525	0.246	0.162	1	8.04431e-06	-0.0610286	0.297	0.154	0.383255	0.00642179	-0.00883384	0.359	0.193	1
ENSMUSG00000023067	Cdkn1a	0.000225585	0.0608872	0.194	0.062	1	NA	NA	NA	NA	NA	5.35148e-09	0.0880833	0.146	0.022	0.00025496	3.37047e-05	0.082091	0.266	0.105	1
ENSMUSG00000087396	4933407K13Rik	0.000225618	-0.0246146	0.105	0.054	1	NA	NA	NA	NA	NA	NA	NA	NA	NA	NA	NA	NA	NA	NA	NA
ENSMUSG00000042709	Atpaf2	0.000225871	-0.0174594	0.163	0.07	1	0.926276	-0.00305049	0.13	0.061	1	1.95102e-06	0.00325697	0.188	0.069	0.0929525	0.00487432	-0.002977	0.126	0.065	1
ENSMUSG00000025173	Wdr45b	0.000226044	-0.111436	0.462	0.298	1	0.532178	-0.168903	0.47	0.359	1	0.000133766	-0.0599944	0.585	0.329	1	0.21185	-0.105955	0.466	0.315	1
ENSMUSG00000020311	Erlec1	0.000226598	0.0588396	0.662	0.354	1	0.0129506	0.0906435	0.718	0.437	1	0.0040313	0.0248432	0.767	0.452	1	0.174848	0.000832897	0.687	0.449	1
ENSMUSG00000015944	Gatsl2	0.000226726	-0.0125057	0.191	0.085	1	0.567755	-0.0772547	0.16	0.125	1	7.69394e-07	-0.0198857	0.187	0.075	0.0366563	0.00327715	-0.0379592	0.194	0.103	1
ENSMUSG00000036270	Edc4	0.000227375	0.00132515	0.219	0.088	1	0.846262	-0.032718	0.135	0.083	1	1.94815e-06	-0.0231675	0.275	0.112	0.0928157	0.000766398	-0.0122297	0.171	0.087	1
ENSMUSG00000021748	Pdhb	0.000227391	-0.0190201	0.305	0.153	1	0.0301683	-0.0206625	0.148	0.082	1	0.000352739	-0.043596	0.331	0.159	1	0.0146989	-0.0596941	0.321	0.187	1
ENSMUSG00000057229	Atp5sl	0.000227687	-0.0627487	0.355	0.197	1	0.0246815	-0.0302713	0.129	0.078	1	5.07412e-05	-0.00303342	0.306	0.126	1	0.00019781	-0.0224371	0.335	0.181	1
ENSMUSG00000102559	Gm37570	0.000227809	-0.0447738	0.153	0.084	1	NA	NA	NA	NA	NA	0.00391568	-0.0218204	0.205	0.083	1	0.00461089	-0.00586086	0.176	0.082	1
ENSMUSG00000021811	Dnajc9	0.000228421	0.0168555	0.205	0.077	1	0.0920572	-0.00645472	0.115	0.058	1	0.0172325	-0.0170222	0.179	0.072	1	0.00042381	-0.00233719	0.199	0.09	1
ENSMUSG00000031568	Rwdd4a	0.000228843	-0.027685	0.279	0.136	1	0.0455481	-0.0577729	0.297	0.181	1	4.87461e-07	-0.0221529	0.397	0.178	0.0232241	4.30924e-05	0.00816477	0.326	0.155	1
ENSMUSG00000026470	Stx6	0.000228916	-0.00647945	0.472	0.241	1	0.000195628	0.00873918	0.426	0.221	1	2.84552e-06	-0.0100509	0.523	0.232	0.135569	0.00236796	0.0133924	0.425	0.222	1
ENSMUSG00000033970	Rfc3	0.000228976	-0.0325067	0.224	0.114	1	0.0334435	-0.0557106	0.186	0.119	1	0.00289707	-0.037541	0.218	0.111	1	0.97756	-0.0703358	0.202	0.14	1
ENSMUSG00000059713	Rcan3	0.000229427	-0.0233945	0.226	0.109	1	0.0269774	-0.0136337	0.127	0.063	1	4.45002e-10	0.024575	0.235	0.076	2.12013e-05	0.000555143	-0.0010979	0.105	0.052	1
ENSMUSG00000066571	4931406P16Rik	0.000230494	0.0198148	0.318	0.143	1	0.0790047	0.000373029	0.214	0.119	1	9.78303e-08	0.000886708	0.314	0.133	0.00466093	0.016368	-0.00943007	0.273	0.144	1
ENSMUSG00000029502	Golga3	0.000232149	-0.0203065	0.322	0.15	1	0.035173	-0.0590628	0.292	0.174	1	5.08619e-09	-0.00298412	0.386	0.159	0.000242321	0.000289182	-0.0320717	0.298	0.161	1
ENSMUSG00000021112	Mpp5	0.000232519	-0.0340003	0.265	0.137	1	0.320077	-0.0713883	0.172	0.116	1	5.71395e-08	-0.0369554	0.331	0.153	0.0027223	0.0182337	-0.0699268	0.309	0.186	1
ENSMUSG00000043940	Wdfy3	0.000232633	-0.0751934	0.543	0.337	1	0.143082	-0.150013	0.322	0.243	1	7.97395e-05	0.0315943	0.63	0.332	1	0.0005924	-0.025054	0.419	0.242	1
ENSMUSG00000085242	Gm11537	0.000232909	-0.0447043	0.138	0.075	1	0.120695	-0.0455036	0.127	0.082	1	0.000730083	-0.0441013	0.18	0.085	1	0.00588329	-0.0221724	0.154	0.087	1
ENSMUSG00000090553	Snrpe	0.000233224	0.105249	0.777	0.451	1	0.00018223	0.113797	0.727	0.407	1	4.35707e-09	0.20036	0.788	0.387	0.000207584	6.49928e-11	0.11817	0.756	0.454	3.09645e-06
ENSMUSG00000034187	Nsf	0.00023348	-0.0372776	0.43	0.229	1	0.117991	-0.0686548	0.31	0.195	1	1.3508e-05	-0.0137845	0.49	0.233	0.64356	0.000363105	0.00112366	0.422	0.227	1
ENSMUSG00000065990	Aurkaip1	0.000233769	0.0494504	0.646	0.335	1	0.0207483	0.131189	0.625	0.319	1	9.99636e-08	0.0641508	0.638	0.31	0.00476256	1.33696e-07	0.0465217	0.444	0.2	0.00636967
ENSMUSG00000033499	Larp4b	0.000233787	-0.0571812	0.666	0.431	1	0.183399	-0.116306	0.578	0.414	1	0.00239749	-0.0186172	0.705	0.432	1	0.281437	-0.0261361	0.589	0.381	1
ENSMUSG00000036006	Fam65b	0.000233797	-0.0140914	0.134	0.063	1	NA	NA	NA	NA	NA	NA	NA	NA	NA	NA	NA	NA	NA	NA	NA
ENSMUSG00000023147	Wrb	0.00023389	-0.0975871	0.327	0.198	1	0.542874	-0.0546167	0.136	0.098	1	0.0599659	-0.0844467	0.188	0.12	1	0.00123145	-0.0476952	0.229	0.137	1
ENSMUSG00000035572	Dcaf10	0.000234391	-0.0439558	0.29	0.152	1	0.467974	-0.069938	0.243	0.156	1	0.0133857	-0.0579925	0.322	0.169	1	0.0310138	-0.0420079	0.279	0.173	1
ENSMUSG00000038034	Igsf8	0.000235006	0.0119029	0.554	0.285	1	4.82013e-12	0.106018	0.418	0.157	2.29645e-07	0.000178076	0.123425	0.922	0.69	1	0.153763	0.0561688	0.858	0.642	1
ENSMUSG00000041057	Wdr43	0.000235159	-0.0103624	0.378	0.186	1	0.00726186	-0.0459626	0.308	0.182	1	0.000648221	-0.0108383	0.449	0.205	1	0.0693588	-0.0243125	0.355	0.181	1
ENSMUSG00000021451	Sema4d	0.000235217	-0.0439003	0.622	0.386	1	0.114603	-0.0721042	0.514	0.334	1	0.207464	-0.0701461	0.756	0.551	1	0.136089	-0.0118076	0.544	0.331	1
ENSMUSG00000067873	Htatsf1	0.000235368	0.022472	0.312	0.122	1	0.0340996	-0.0266004	0.216	0.121	1	1.484e-08	-0.0117286	0.267	0.103	0.000707021	1.69603e-06	-0.00969442	0.275	0.139	0.0808038
ENSMUSG00000039911	Spsb1	0.000235759	-0.043472	0.431	0.236	1	0.128156	-0.0574094	0.407	0.243	1	0.0306223	-0.115243	0.415	0.253	1	0.00213543	-0.0419266	0.345	0.204	1
ENSMUSG00000037416	Dmxl1	0.000236085	-0.0876865	0.472	0.291	1	0.56435	-0.143948	0.352	0.264	1	1.11062e-06	-0.0584203	0.488	0.287	0.0529131	0.0483679	-0.0532449	0.456	0.277	1
ENSMUSG00000018909	Arrb1	0.000236598	-0.0901305	0.389	0.247	1	0.473942	-0.120664	0.282	0.213	1	0.191132	-0.0854713	0.389	0.232	1	0.0273669	-0.0769373	0.383	0.255	1
ENSMUSG00000079020	Slc45a4	0.000236957	-0.00184881	0.406	0.192	1	2.26667e-07	0.02864	0.241	0.1	0.0107991	3.14128e-09	0.064607	0.432	0.164	0.00014966	0.00328508	0.0227533	0.306	0.131	1
ENSMUSG00000069237	Fam8a1	0.000237205	-0.0598247	0.263	0.148	1	0.22476	-0.0766444	0.167	0.124	1	0.0260088	-0.0771688	0.294	0.172	1	5.42495e-05	-0.0264363	0.303	0.167	1
ENSMUSG00000020770	Unk	0.000238016	-0.0365458	0.272	0.141	1	0.0487914	-0.0490018	0.178	0.107	1	0.00024772	-0.0451948	0.297	0.143	1	0.215444	-0.0510232	0.202	0.119	1
ENSMUSG00000027322	Siglec1	0.000238722	-0.0292439	0.121	0.066	1	0.0133355	-0.0288909	0.153	0.087	1	1.55982e-05	-0.0473409	0.274	0.133	0.743146	NA	NA	NA	NA	NA
ENSMUSG00000055817	Mta3	0.000238751	0.00614472	0.184	0.072	1	8.56904e-05	-0.0204503	0.236	0.126	1	4.19718e-05	-0.0578706	0.297	0.148	1	1.98517e-06	-0.0111421	0.202	0.097	0.0945797
ENSMUSG00000039285	Azi2	0.000239884	-0.0703345	0.391	0.23	1	0.00352328	-0.0723822	0.26	0.17	1	8.64896e-07	-0.0436281	0.474	0.252	0.0412062	0.0111888	-0.0209442	0.346	0.19	1
ENSMUSG00000037514	Pank2	0.000240632	-0.0483426	0.316	0.172	1	0.162917	-0.0789294	0.235	0.156	1	7.56688e-06	-0.0285597	0.372	0.165	0.360509	0.926695	-0.0540898	0.269	0.165	1
ENSMUSG00000026005	Rpe	0.000240867	-0.0325659	0.232	0.123	1	0.0818437	-0.0323237	0.153	0.093	1	0.00278759	-0.0443454	0.236	0.114	1	0.261257	-0.0120827	0.224	0.126	1
ENSMUSG00000078584	AU022252	0.000241437	-0.0403751	0.249	0.13	1	0.549181	-0.100504	0.225	0.156	1	0.000899726	-0.0258307	0.255	0.122	1	0.011776	-0.0486211	0.249	0.145	1
ENSMUSG00000033862	Cdk10	0.000241489	-0.0341604	0.23	0.116	1	0.595777	-0.0477013	0.181	0.114	1	0.000229133	-0.0317919	0.317	0.14	1	0.00414986	-0.0355076	0.21	0.116	1
ENSMUSG00000003810	Mast2	0.000241499	0.0185188	0.173	0.058	1	5.61838e-05	-0.0033212	0.162	0.07	1	6.47594e-08	0.00297824	0.212	0.072	0.00308533	0.000203162	0.00919764	0.162	0.064	1
ENSMUSG00000045639	Zfp629	0.000241709	-0.0368585	0.174	0.091	1	0.00372229	-0.0353414	0.112	0.07	1	0.000202285	-0.00258153	0.23	0.091	1	0.0114945	-0.0160365	0.165	0.08	1
ENSMUSG00000004455	Ppp1cc	0.000241933	-0.0183694	0.734	0.486	1	0.705646	-0.0615606	0.691	0.47	1	0.124298	-0.0760966	0.706	0.464	1	0.000955169	-0.0497544	0.713	0.498	1
ENSMUSG00000036553	Sh3tc1	0.000242065	-0.0589796	0.291	0.16	1	0.0662454	-0.142635	0.216	0.195	1	0.0412897	-0.125471	0.347	0.223	1	0.0763628	-0.0371682	0.265	0.163	1
ENSMUSG00000028343	Erp44	0.00024251	-0.0427339	0.593	0.343	1	0.157282	-0.0739306	0.534	0.344	1	0.805309	-0.10009	0.645	0.405	1	0.0225775	-0.014323	0.605	0.376	1
ENSMUSG00000018401	Mtmr4	0.000242512	-0.0131913	0.206	0.088	1	0.00163019	-0.0212966	0.145	0.083	1	0.000118409	-0.0351507	0.291	0.136	1	1.8754e-05	0.0123695	0.243	0.107	0.893498
ENSMUSG00000029017	Pmpcb	0.000242618	-0.0299051	0.459	0.235	1	0.0849331	-0.0411799	0.372	0.208	1	1.16661e-05	-0.0335494	0.473	0.233	0.555807	6.72295e-05	-0.0255934	0.455	0.283	1
ENSMUSG00000101655	2310040G24Rik	0.000242884	-0.0812726	0.302	0.176	1	0.0367063	-0.0193883	0.247	0.131	1	0.00027191	-0.040946	0.266	0.124	1	8.15057e-05	-0.0103074	0.273	0.141	1
ENSMUSG00000048970	C1galt1c1	0.000243683	-0.00432145	0.456	0.221	1	9.22964e-07	0.0397809	0.41	0.196	0.0439728	1.36882e-10	0.0409641	0.493	0.205	6.52146e-06	0.115533	-0.0229463	0.422	0.251	1
ENSMUSG00000060681	Slc9a6	0.000244235	0.00753981	0.144	0.05	1	0.00459117	-0.00869465	0.104	0.048	1	0.000833547	-0.00861586	0.184	0.068	1	0.00875097	-0.0150351	0.116	0.058	1
ENSMUSG00000035206	Sppl2b	0.000244384	-0.0199289	0.221	0.099	1	0.000965668	-0.0416856	0.193	0.106	1	9.65052e-08	-0.0407248	0.236	0.108	0.0045978	0.00990548	-0.0256501	0.202	0.11	1
ENSMUSG00000019857	Asf1a	0.000244479	-0.0867123	0.331	0.202	1	0.111475	-0.116745	0.26	0.193	1	0.00170073	-0.0988037	0.337	0.198	1	0.222127	-0.0837645	0.322	0.217	1
ENSMUSG00000106734	Gm20559	0.000245082	0.0192062	0.143	0.046	1	NA	NA	NA	NA	NA	NA	NA	NA	NA	NA	NA	NA	NA	NA	NA
ENSMUSG00000026798	Coq4	0.000245201	-0.0366068	0.181	0.09	1	0.0342031	-0.0339877	0.129	0.071	1	7.39502e-07	-0.0179369	0.156	0.066	0.0352321	0.00101187	-0.0259827	0.215	0.114	1
ENSMUSG00000018861	Fdxr	0.000245754	-0.02934	0.211	0.099	1	0.929977	-0.059968	0.139	0.095	1	0.00235623	-0.0426109	0.199	0.099	1	4.49352e-06	-0.0166507	0.178	0.091	0.214085
ENSMUSG00000001755	Coasy	0.000245876	-0.013892	0.354	0.169	1	0.216211	-0.0389933	0.228	0.13	1	1.48438e-07	-0.0177007	0.37	0.17	0.00707205	1.22096e-05	0.00122885	0.334	0.17	0.581702
ENSMUSG00000026096	Osgepl1	0.000246022	-0.0215421	0.118	0.06	1	0.259658	-0.0467224	0.105	0.073	1	0.0122575	-0.0317147	0.236	0.108	1	0.0719482	-0.0274944	0.11	0.065	1
ENSMUSG00000004356	Utp20	0.000246838	0.0126083	0.187	0.072	1	0.0401157	-0.0144244	0.144	0.073	1	5.90486e-06	-0.00307229	0.233	0.084	0.281325	8.38746e-05	0.0187484	0.186	0.073	1
ENSMUSG00000027091	Zc3h15	0.000247022	-0.0839853	0.526	0.335	1	0.146125	-0.136973	0.484	0.344	1	0.00274918	-0.0983539	0.588	0.356	1	0.213816	-0.0524801	0.55	0.35	1
ENSMUSG00000059890	Ube4a	0.000247135	-0.045306	0.406	0.219	1	0.988654	-0.113323	0.345	0.242	1	0.000846339	-0.0493849	0.417	0.21	1	0.00124953	-0.0190332	0.374	0.209	1
ENSMUSG00000030204	Ddx47	0.000247187	-0.0180514	0.392	0.201	1	0.00506703	-0.0441788	0.294	0.166	1	0.000328443	-0.0642793	0.481	0.264	1	0.00321567	-0.0138073	0.34	0.183	1
ENSMUSG00000037772	Mrpl23	0.000247336	0.0861319	0.684	0.379	1	1.19325e-07	0.129302	0.609	0.291	0.00568501	0.000317009	0.052574	0.723	0.412	1	4.28103e-07	0.0913002	0.618	0.338	0.0203961
ENSMUSG00000056130	Ticam2	0.000248488	-0.0704493	0.297	0.174	1	0.492214	-0.0925173	0.216	0.16	1	0.0138378	-0.067224	0.313	0.166	1	0.0206782	-0.0321658	0.291	0.175	1
ENSMUSG00000070730	Rmdn3	0.000249289	-0.0214333	0.188	0.087	1	0.273115	-0.0344854	0.15	0.093	1	5.83957e-06	-0.0133368	0.26	0.116	0.278214	0.00735168	-0.0199764	0.194	0.1	1
ENSMUSG00000098206	A430106G13Rik	0.000249316	-0.0263337	0.158	0.083	1	0.533442	-0.056632	0.105	0.082	1	0.0125354	-0.0665237	0.187	0.11	1	0.245611	-0.0403464	0.125	0.073	1
ENSMUSG00000096926	Gm26823	0.00025127	-0.0370962	0.186	0.091	1	NA	NA	NA	NA	NA	0.00571633	-0.0321166	0.168	0.079	1	0.184501	-0.0415639	0.145	0.083	1
ENSMUSG00000074873	AI606181	0.000251317	-0.0224161	0.105	0.051	1	NA	NA	NA	NA	NA	0.000207522	-0.0115605	0.115	0.046	1	NA	NA	NA	NA	NA
ENSMUSG00000043445	Pgp	0.000252358	-0.0544444	0.585	0.34	1	0.0324712	-0.0426582	0.529	0.328	1	0.04266	-0.0567029	0.622	0.375	1	0.226685	-0.0695497	0.541	0.381	1
ENSMUSG00000045374	Wdr81	0.000252813	-0.0422992	0.426	0.227	1	0.00205585	-0.0110767	0.249	0.132	1	1.07847e-09	-0.0224923	0.437	0.2	5.13814e-05	3.27793e-06	0.0113134	0.293	0.139	0.15617
ENSMUSG00000005802	Slc30a4	0.000252837	-0.0062657	0.136	0.056	1	NA	NA	NA	NA	NA	1.82202e-07	0.00535589	0.193	0.065	0.00868064	0.000304194	-0.0222684	0.203	0.106	1
ENSMUSG00000037321	Tap1	0.000253065	0.0195561	0.503	0.248	1	0.0187996	0.00587424	0.244	0.114	1	3.34725e-08	0.0566737	0.359	0.117	0.00159473	0.00156446	0.000174045	0.383	0.213	1
ENSMUSG00000046794	Ppp1r3b	0.000253474	-0.0235033	0.237	0.118	1	NA	NA	NA	NA	NA	6.09976e-11	0.0116335	0.33	0.129	2.90611e-06	0.0125674	-0.0241023	0.152	0.08	1
ENSMUSG00000021715	Cwc27	0.000253876	-0.0430312	0.241	0.125	1	0.413049	-0.073439	0.219	0.147	1	0.00588905	-0.0510456	0.24	0.121	1	0.0057809	-0.0354532	0.269	0.151	1
ENSMUSG00000048310	Pskh1	0.000253937	-0.0246278	0.195	0.094	1	0.138192	-0.0375335	0.126	0.077	1	0.00158503	-0.0154613	0.188	0.075	1	0.000731835	-0.017591	0.159	0.085	1
ENSMUSG00000025086	Trub1	0.000254489	-0.0371863	0.222	0.117	1	0.182898	-0.0938056	0.181	0.131	1	0.00215925	-0.0500496	0.202	0.107	1	0.016598	-0.0556458	0.232	0.142	1
ENSMUSG00000083192	Rpl31-ps12	0.000254643	-0.142275	0.278	0.386	1	0.00610292	-0.144864	0.249	0.41	1	NA	NA	NA	NA	NA	0.180769	-0.0798568	0.334	0.397	1
ENSMUSG00000039512	Uhrf1bp1	0.000255828	-0.0288693	0.239	0.113	1	0.0175792	-0.0295147	0.124	0.076	1	3.06911e-08	0.0116127	0.275	0.098	0.00146222	0.0301064	-0.0146098	0.141	0.075	1
ENSMUSG00000043207	Zmpste24	0.000256215	-0.0722692	0.519	0.319	1	0.58062	-0.124789	0.408	0.289	1	0.000172093	-0.0510898	0.58	0.32	1	0.00172154	-0.0445005	0.535	0.337	1
ENSMUSG00000078970	Wdr92	0.000256338	-0.0442634	0.166	0.09	1	0.0162448	-0.0667559	0.127	0.097	1	0.0020331	-0.0298582	0.19	0.098	1	1.19129e-05	-0.0287794	0.155	0.09	0.567564
ENSMUSG00000022404	Slc25a17	0.000256409	-0.040021	0.319	0.171	1	0.668744	-0.0792575	0.239	0.161	1	6.00725e-05	-0.0714252	0.358	0.199	1	0.0123815	-0.0484266	0.29	0.169	1
ENSMUSG00000089797	Gm16118	0.000256895	-0.0353704	0.254	0.126	1	NA	NA	NA	NA	NA	NA	NA	NA	NA	NA	1.13558e-05	-0.016352	0.35	0.18	0.541023
ENSMUSG00000030058	Copg1	0.000257268	-0.0104768	0.282	0.133	1	0.00361778	-0.0411593	0.201	0.123	1	1.08218e-05	0.00777416	0.407	0.183	0.515583	0.00524676	-0.0253316	0.268	0.143	1
ENSMUSG00000033931	Rbm34	0.000257338	-0.0329431	0.256	0.134	1	0.399751	-0.0677212	0.19	0.126	1	0.0031617	-0.0307475	0.286	0.128	1	0.356158	-0.0387646	0.229	0.135	1
ENSMUSG00000024645	Timm21	0.000257379	-0.082998	0.347	0.202	1	0.0811072	-0.112271	0.275	0.195	1	0.00758064	-0.0912331	0.393	0.234	1	0.279689	-0.0262129	0.339	0.198	1
ENSMUSG00000019878	Hsf2	0.000257577	-0.028476	0.172	0.087	1	NA	NA	NA	NA	NA	0.0051575	-0.042027	0.226	0.109	1	0.00302273	-0.0257461	0.173	0.094	1
ENSMUSG00000024539	Ptpn2	0.00025861	-0.0747289	0.244	0.144	1	0.801864	-0.105433	0.195	0.15	1	8.90864e-06	-0.0451627	0.303	0.138	0.424434	0.0855075	-0.0409545	0.232	0.14	1
ENSMUSG00000003868	Ruvbl2	0.000258898	-0.01083	0.252	0.111	1	0.0107846	-0.0155091	0.164	0.083	1	0.0127427	-0.0292795	0.229	0.103	1	0.00058221	-0.01056	0.229	0.113	1
ENSMUSG00000020888	Dvl2	0.000259043	0.00735554	0.197	0.082	1	NA	NA	NA	NA	NA	3.39186e-07	0.000102983	0.213	0.077	0.0161599	0.000583186	-0.0083344	0.126	0.059	1
ENSMUSG00000006019	Dhx34	0.000259358	-0.024707	0.218	0.103	1	0.303153	-0.0353537	0.126	0.076	1	1.02186e-06	-0.0101375	0.267	0.111	0.0486847	0.00586416	-0.0112737	0.134	0.069	1
ENSMUSG00000048439	Nupl2	0.000259745	-0.0162333	0.136	0.059	1	NA	NA	NA	NA	NA	1.6406e-06	-0.0148894	0.179	0.07	0.0781633	NA	NA	NA	NA	NA
ENSMUSG00000034263	Vwa9	0.000259789	-0.0288834	0.217	0.109	1	0.20152	-0.0433926	0.196	0.122	1	0.0224039	-0.0651178	0.222	0.121	1	0.000187751	-0.0196383	0.203	0.11	1
ENSMUSG00000109336	Samd4b	0.000259792	-0.0521469	0.334	0.177	1	0.199241	-0.0504903	0.268	0.161	1	2.54552e-05	-0.0444629	0.412	0.206	1	9.26288e-05	-0.0183323	0.311	0.166	1
ENSMUSG00000030876	Mettl9	0.000260377	0.010361	0.532	0.271	1	1.83483e-10	0.0165761	0.496	0.259	8.74168e-06	5.40679e-10	0.00502739	0.529	0.248	2.57596e-05	0.0224265	-0.00270021	0.522	0.3	1
ENSMUSG00000026810	Dpm2	0.000261053	-0.0383616	0.536	0.292	1	0.0696657	0.00315926	0.441	0.235	1	1.31205e-08	-0.0345725	0.611	0.327	0.0006251	2.36013e-05	0.0129566	0.522	0.28	1
ENSMUSG00000029821	Dfna5	0.000261192	-0.110809	0.274	0.178	1	NA	NA	NA	NA	NA	0.00995058	-0.0167465	0.205	0.096	1	0.648355	-0.120011	0.333	0.241	1
ENSMUSG00000075284	Wipf1	0.000261831	-0.0433521	0.539	0.31	1	0.851185	-0.183304	0.559	0.444	1	0.000343119	-0.0526363	0.621	0.362	1	0.00153302	-0.0376629	0.566	0.387	1
ENSMUSG00000041215	Yeats2	0.000262352	-0.0171609	0.154	0.077	1	0.0770067	-0.030686	0.117	0.076	1	0.00624987	-0.0260011	0.191	0.084	1	0.116447	-0.0364273	0.126	0.071	1
ENSMUSG00000030870	Ubfd1	0.000262805	-0.0592211	0.393	0.215	1	0.00365678	-0.0532277	0.369	0.221	1	1.63379e-07	-0.0663747	0.476	0.263	0.00778385	0.00165152	-0.0490418	0.433	0.258	1
ENSMUSG00000038240	Pdss2	0.000263067	-0.0466188	0.191	0.098	1	0.870916	-0.0545379	0.117	0.081	1	0.0385317	-0.0492955	0.216	0.102	1	0.064542	-0.036696	0.162	0.09	1
ENSMUSG00000039328	Rnf122	0.000263097	-0.00944384	0.129	0.061	1	NA	NA	NA	NA	NA	2.56443e-07	0.0139721	0.14	0.046	0.0122177	NA	NA	NA	NA	NA
ENSMUSG00000035620	Ric8b	0.000263204	-0.0337499	0.166	0.08	1	0.130084	-0.0362091	0.127	0.08	1	3.26406e-07	-0.0181266	0.208	0.093	0.0155509	0.0177287	-0.0325152	0.148	0.081	1
ENSMUSG00000060639	Hist1h4i	0.000263682	0.0144511	0.138	0.045	1	NA	NA	NA	NA	NA	NA	NA	NA	NA	NA	NA	NA	NA	NA	NA
ENSMUSG00000041633	Kctd12b	0.000264235	-0.0371655	0.124	0.068	1	0.81262	-0.127415	0.126	0.128	1	NA	NA	NA	NA	NA	0.414889	-0.0373924	0.125	0.078	1
ENSMUSG00000037692	Ahdc1	0.00026508	-0.0560141	0.269	0.14	1	0.104588	-0.209869	0.235	0.236	1	0.0951461	-0.143277	0.333	0.22	1	0.263024	-0.115669	0.344	0.248	1
ENSMUSG00000034807	Colgalt1	0.000265171	0.108222	0.77	0.437	1	0.646061	-0.0364969	0.649	0.423	1	6.62365e-08	0.161315	0.848	0.524	0.00315571	4.28606e-07	0.118017	0.693	0.387	0.0204201
ENSMUSG00000006373	Pgrmc1	0.000265623	-0.0585914	0.57	0.344	1	4.98045e-10	-0.0318927	0.536	0.32	2.37283e-05	0.130135	-0.0861968	0.631	0.388	1	2.72467e-07	-0.0249746	0.546	0.334	0.0129812
ENSMUSG00000021120	Pigh	0.000266061	-0.040221	0.303	0.16	1	0.00566158	-0.0711367	0.232	0.152	1	3.77725e-05	-0.05478	0.272	0.143	1	0.32481	-0.0653704	0.295	0.189	1
ENSMUSG00000040263	Klhdc4	0.000266084	-0.021428	0.21	0.1	1	0.00611488	-0.00744747	0.178	0.084	1	0.000194443	-0.0143107	0.253	0.103	1	0.00635419	-0.00650179	0.196	0.099	1
ENSMUSG00000031753	Cog4	0.000267408	-0.0472018	0.311	0.168	1	0.0054591	-0.0626742	0.236	0.15	1	0.0109412	-0.0382057	0.263	0.13	1	0.0613542	-0.0512172	0.261	0.156	1
ENSMUSG00000012296	Tjap1	0.000267552	-0.0161774	0.17	0.077	1	0.0396753	-0.0354967	0.131	0.078	1	4.32794e-07	-0.0166295	0.191	0.075	0.0206196	0.115411	-0.0376222	0.144	0.078	1
ENSMUSG00000030322	Mbd4	0.000268202	-0.0915606	0.32	0.194	1	0.342868	-0.246339	0.228	0.259	1	0.00112353	-0.0889983	0.462	0.276	1	0.00330283	-0.0266826	0.25	0.141	1
ENSMUSG00000043885	Slc36a4	0.000268479	0.0324712	0.176	0.055	1	0.000619331	-0.0113175	0.194	0.088	1	4.4089e-12	0.045083	0.291	0.087	2.10053e-07	1.29816e-06	0.0418468	0.157	0.054	0.0618484
ENSMUSG00000049047	Armcx3	0.000268695	-0.0409868	0.388	0.199	1	0.00911362	-0.0827364	0.308	0.21	1	3.77984e-07	-0.0403326	0.375	0.185	0.0180083	0.00799273	-0.0541695	0.349	0.212	1
ENSMUSG00000021792	Fam213a	0.00026914	0.0113732	0.144	0.051	1	NA	NA	NA	NA	NA	3.25546e-05	0.027014	0.123	0.031	1	0.00215071	0.0206486	0.166	0.064	1
ENSMUSG00000046101	Mcmdc2	0.00026924	-0.12414	0.4	0.268	1	0.399289	-0.136084	0.259	0.211	1	0.00923845	-0.0455104	0.145	0.099	1	0.00740944	-0.0839702	0.344	0.228	1
ENSMUSG00000097142	Gm26778	0.000270289	-0.331615	0.112	0.216	1	0.0472018	-0.233529	0.131	0.198	1	0.000418967	-0.291664	0.095	0.197	1	0.0270228	-0.265522	0.127	0.201	1
ENSMUSG00000027961	Lrrc39	0.000270354	-0.0163055	0.252	0.123	1	NA	NA	NA	NA	NA	1.87498e-05	-0.0275783	0.442	0.225	0.893295	NA	NA	NA	NA	NA
ENSMUSG00000049536	Tceal1	0.000270641	-0.0853436	0.274	0.162	1	0.879721	-0.0758272	0.175	0.132	1	0.0221366	-0.0877875	0.26	0.143	1	0.0169279	-0.084777	0.268	0.187	1
ENSMUSG00000097048	1600020E01Rik	0.000270965	-0.0257283	0.177	0.084	1	0.116075	-0.0255562	0.142	0.078	1	0.000916171	-0.0404241	0.218	0.103	1	0.00439621	-0.0173	0.153	0.084	1
ENSMUSG00000018733	Pex12	0.00027125	-0.0170001	0.153	0.07	1	NA	NA	NA	NA	NA	0.00205102	-0.0175046	0.156	0.068	1	0.000634626	-0.00939917	0.15	0.073	1
ENSMUSG00000079478	Sssca1	0.000271883	0.0722047	0.394	0.179	1	1.23017e-09	0.0554812	0.242	0.115	5.8609e-05	7.9112e-09	0.0565872	0.353	0.14	0.000376913	0.00502591	0.0655901	0.292	0.153	1
ENSMUSG00000035202	Lars2	0.000272237	-0.126533	0.575	0.383	1	0.0535011	0.0715675	0.565	0.34	1	0.000868926	-0.0777202	0.633	0.392	1	0.000703375	-0.0393946	0.572	0.372	1
ENSMUSG00000026922	Agpat2	0.000273876	-0.0184455	0.417	0.207	1	1.70488e-05	0.0558056	0.298	0.123	0.812255	4.73898e-08	-0.00529421	0.432	0.195	0.00225779	3.55751e-06	0.0289286	0.361	0.177	0.169491
ENSMUSG00000017747	Ghdc	0.000274049	-0.0297234	0.205	0.111	1	0.91557	-0.0663381	0.111	0.083	1	0.0032257	-0.0194106	0.168	0.067	1	2.42189e-05	-0.0351327	0.205	0.109	1
ENSMUSG00000020792	Exoc7	0.000274079	-0.0331884	0.322	0.156	1	0.00135444	-0.033466	0.213	0.12	1	1.09982e-07	-0.0338637	0.288	0.132	0.00523985	0.943828	-0.0333637	0.248	0.138	1
ENSMUSG00000070348	Ccnd1	0.000274834	-0.0216065	0.526	0.325	1	0.831353	-0.175688	0.553	0.451	1	0.0498033	-0.0418642	0.56	0.349	1	0.433691	-0.0914739	0.575	0.43	1
ENSMUSG00000027822	Slc33a1	0.000275086	-0.0624604	0.32	0.18	1	0.00363388	-0.0738074	0.239	0.159	1	0.000142122	-0.0466967	0.392	0.199	1	0.0330537	-0.0590649	0.289	0.174	1
ENSMUSG00000035597	Prpf39	0.000275861	-0.082408	0.342	0.207	1	0.189482	-0.117426	0.295	0.216	1	0.000650027	-0.0694663	0.423	0.241	1	0.00307087	-0.0281353	0.324	0.197	1
ENSMUSG00000030188	Magohb	0.000277023	-0.0460893	0.19	0.104	1	0.121532	-0.0863603	0.129	0.105	1	0.000414624	-0.041604	0.216	0.106	1	0.130785	-0.0347898	0.157	0.089	1
ENSMUSG00000043866	Taf10	0.000278354	0.159824	0.748	0.415	1	4.67726e-12	0.213963	0.66	0.309	2.22839e-07	3.23882e-07	0.208561	0.739	0.362	0.0154307	1.9746e-08	0.168975	0.662	0.359	0.000940758
ENSMUSG00000041718	Alg13	0.000278821	-0.0252211	0.139	0.065	1	0.724828	-0.0162771	0.14	0.076	1	0.000278422	-0.0435942	0.185	0.089	1	0.00010331	0.00617264	0.12	0.051	1
ENSMUSG00000019794	Katna1	0.000279008	-0.0360941	0.283	0.136	1	0.0413173	-0.0681487	0.179	0.119	1	0.000690786	-0.0384252	0.243	0.111	1	0.0326907	-0.0243719	0.264	0.142	1
ENSMUSG00000025747	Tyms	0.000279267	-0.383905	0.853	0.788	1	0.101186	-0.300532	0.715	0.605	1	0.0393411	-0.409803	0.664	0.576	1	9.49058e-05	-0.262265	0.851	0.802	1
ENSMUSG00000040945	Rcc2	0.000279377	-0.0437378	0.411	0.224	1	0.0301744	-0.0305098	0.347	0.191	1	2.30636e-09	0.00685328	0.51	0.249	0.000109882	0.0159846	-0.012706	0.398	0.218	1
ENSMUSG00000033294	Noc4l	0.000279413	-0.008389	0.184	0.08	1	0.000164258	-0.00147367	0.164	0.072	1	0.000148558	-0.0274614	0.152	0.075	1	3.41732e-06	0.0267342	0.205	0.079	0.162812
ENSMUSG00000034218	Atm	0.000279975	-0.0208322	0.175	0.081	1	0.378694	-0.0507669	0.103	0.078	1	4.17442e-05	-0.0124275	0.191	0.072	1	0.000102922	0.0031955	0.178	0.072	1
ENSMUSG00000028672	Hmgcl	0.000280353	-0.065563	0.44	0.252	1	0.364177	-0.14774	0.384	0.294	1	0.0740386	-0.110186	0.501	0.296	1	0.113334	-0.0909606	0.393	0.267	1
ENSMUSG00000023393	Slc17a9	0.000280578	-0.033972	0.117	0.068	1	NA	NA	NA	NA	NA	0.0600487	-0.00778429	0.151	0.059	1	NA	NA	NA	NA	NA
ENSMUSG00000013787	Ehmt2	0.000280748	-0.0212901	0.44	0.226	1	0.0327745	-0.0402647	0.336	0.198	1	4.37364e-08	-0.0205543	0.516	0.252	0.00208373	0.00133306	0.003861	0.366	0.187	1
ENSMUSG00000036835	Psenen	0.000280865	0.0473531	0.731	0.475	1	0.0025857	0.0690334	0.759	0.511	1	5.43864e-08	0.182758	0.719	0.378	0.00259113	0.00512113	0.0711464	0.74	0.516	1
ENSMUSG00000024571	Gm16286	0.00028143	-0.0704219	0.681	0.45	1	0.158347	-0.0415693	0.628	0.409	1	9.7226e-07	0.00942608	0.611	0.303	0.0463214	0.013388	0.00233694	0.713	0.485	1
ENSMUSG00000042997	Nhlrc3	0.000281588	-0.049868	0.471	0.27	1	0.991799	-0.0761674	0.297	0.188	1	3.25407e-05	-0.0235967	0.468	0.229	1	0.140046	-0.0494575	0.408	0.242	1
ENSMUSG00000030613	Ccdc90b	0.00028169	-0.0798617	0.346	0.208	1	0.00530286	-0.0754213	0.27	0.173	1	0.0285782	-0.065156	0.168	0.094	1	0.00267243	-0.0348755	0.369	0.207	1
ENSMUSG00000052033	Pfdn4	0.000282072	-0.078972	0.278	0.168	1	0.160579	-0.0364743	0.219	0.124	1	2.37971e-05	-0.0246835	0.327	0.143	1	0.0910543	-0.0554135	0.291	0.17	1
ENSMUSG00000025228	Actr1a	0.000282193	-0.0453448	0.379	0.211	1	0.748602	-0.123768	0.254	0.196	1	0.000266131	-0.0822492	0.446	0.241	1	0.0130819	-0.0707245	0.36	0.228	1
ENSMUSG00000019763	Rmnd1	0.000282551	-0.0758137	0.447	0.257	1	0.0618813	-0.0915463	0.289	0.198	1	0.00208316	-0.115862	0.491	0.288	1	0.324113	-0.0685949	0.36	0.23	1
ENSMUSG00000017830	Dhx58	0.000283078	0.00380193	0.215	0.091	1	NA	NA	NA	NA	NA	9.37213e-06	0.0199578	0.171	0.041	0.446516	0.00201639	0.00624974	0.132	0.056	1
ENSMUSG00000015597	Zfp318	0.000284091	-0.0579228	0.401	0.22	1	0.709697	-0.169128	0.347	0.265	1	0.00066136	-0.0855226	0.431	0.237	1	0.2433	-0.0426243	0.371	0.22	1
ENSMUSG00000049091	Sephs2	0.000284103	-0.0609494	0.299	0.167	1	0.327815	-0.10596	0.319	0.219	1	0.000183192	-0.0284184	0.33	0.147	1	0.24371	-0.0632856	0.258	0.173	1
ENSMUSG00000020283	Pex13	0.000284408	-0.0969993	0.405	0.252	1	0.166313	-0.126634	0.351	0.245	1	0.526126	-0.0823759	0.39	0.218	1	0.000334196	-0.0733645	0.416	0.275	1
ENSMUSG00000105373	Gm42429	0.000286369	-0.0534988	0.404	0.221	1	6.533e-06	0.062016	0.427	0.234	0.311252	0.000299249	-0.0227631	0.593	0.35	1	0.00997354	-0.0396293	0.545	0.353	1
ENSMUSG00000104211	Gm37985	0.000286934	-0.0396535	0.229	0.122	1	0.412107	-0.0567503	0.105	0.082	1	0.00802276	-0.0206498	0.196	0.076	1	0.383076	-0.0351437	0.228	0.131	1
ENSMUSG00000029454	Mapkapk5	0.000287171	-0.0104855	0.201	0.084	1	0.0061919	-0.0230795	0.146	0.082	1	2.37835e-08	-0.00814533	0.219	0.079	0.00113312	0.00080862	0.0119735	0.187	0.083	1
ENSMUSG00000047417	Rexo1	0.000287503	-0.0751868	0.464	0.283	1	0.785956	-0.205127	0.298	0.264	1	0.00335943	-0.106582	0.515	0.297	1	0.00537209	-0.0495598	0.403	0.246	1
ENSMUSG00000021731	Mrps30	0.000287611	-0.0448738	0.312	0.163	1	0.214738	-0.048506	0.16	0.107	1	0.00595013	-0.0449053	0.327	0.164	1	0.137839	-0.0428775	0.275	0.16	1
ENSMUSG00000003037	Rab8a	0.000289769	-0.0329141	0.516	0.284	1	0.0328126	-0.0796788	0.374	0.244	1	0.047294	-0.0460618	0.586	0.337	1	0.000142344	-0.0175679	0.533	0.317	1
ENSMUSG00000017831	Rab5a	0.000290082	-0.0572205	0.538	0.317	1	0.161005	-0.0980624	0.47	0.31	1	3.67584e-05	-0.0769053	0.527	0.3	1	0.0834323	-0.0708784	0.473	0.314	1
ENSMUSG00000042570	Mier2	0.000290584	-0.0194833	0.25	0.116	1	0.249259	-0.0746948	0.145	0.109	1	0.00519586	-0.0520758	0.278	0.137	1	0.0478817	0.0028729	0.2	0.104	1
ENSMUSG00000043923	Ccdc84	0.000290736	-0.0126393	0.12	0.053	1	NA	NA	NA	NA	NA	0.0474476	-0.0320029	0.114	0.052	1	NA	NA	NA	NA	NA
ENSMUSG00000078942	Naip6	0.000291713	-0.0262917	0.174	0.085	1	0.0848433	0.0357488	0.124	0.04	1	NA	NA	NA	NA	NA	0.0134414	-0.0103653	0.163	0.075	1
ENSMUSG00000022667	Cd200r1	0.000291983	-0.0334877	0.242	0.122	1	0.4724	-0.0366346	0.141	0.089	1	0.00337243	-0.0684642	0.295	0.153	1	0.000121528	0.0266327	0.231	0.103	1
ENSMUSG00000029775	Klhdc10	0.000292136	-0.0153022	0.271	0.122	1	0.440922	-0.0410669	0.134	0.084	1	0.0175368	-0.0389494	0.253	0.116	1	0.000323697	-0.00994233	0.242	0.118	1
ENSMUSG00000097328	Tnfsf12	0.00029223	-0.0471221	0.586	0.343	1	2.37277e-11	0.0708826	0.219	0.076	1.13046e-06	1.11067e-05	-0.00293666	0.243	0.105	0.529157	1.83399e-05	0.0696013	0.212	0.071	0.873769
ENSMUSG00000039810	Zc3h10	0.000292931	-0.019208	0.235	0.107	1	0.17822	-0.038594	0.147	0.091	1	7.79689e-06	-0.0446098	0.246	0.122	0.371467	0.0530217	-0.0103122	0.19	0.097	1
ENSMUSG00000042271	Nxt2	0.000292942	-0.0222392	0.376	0.191	1	0.00371034	0.00449454	0.354	0.188	1	2.31198e-05	0.0278895	0.54	0.247	1	0.00482795	0.0237224	0.323	0.166	1
ENSMUSG00000060579	Fhit	0.000294021	-0.01822	0.122	0.059	1	0.00180336	-0.0513026	0.162	0.104	1	0.00466775	-0.0163833	0.112	0.053	1	0.148311	-0.0239953	0.105	0.06	1
ENSMUSG00000032244	Fem1b	0.000294177	-0.0182888	0.253	0.12	1	0.824655	-0.049249	0.177	0.114	1	8.30183e-05	-0.0815287	0.328	0.179	1	0.0192506	-0.040169	0.202	0.119	1
ENSMUSG00000038025	Phf2	0.000295369	-0.0213212	0.233	0.104	1	0.0155522	-0.047252	0.154	0.097	1	2.00364e-05	-0.00809342	0.281	0.126	0.954594	0.00278341	-0.0197925	0.217	0.104	1
ENSMUSG00000036533	Cdc42ep3	0.000296199	-0.0907376	0.378	0.223	1	NA	NA	NA	NA	NA	0.00561062	-0.0820191	0.275	0.156	1	NA	NA	NA	NA	NA
ENSMUSG00000070953	Rabepk	0.000296274	-0.0150662	0.161	0.073	1	0.0174518	-0.0169787	0.159	0.083	1	1.98973e-05	-0.0350588	0.23	0.104	0.947966	9.7337e-05	0.00896138	0.181	0.077	1
ENSMUSG00000026924	Sec16a	0.000296866	-0.0402907	0.331	0.17	1	0.00134481	-0.0410655	0.273	0.162	1	0.00494099	-0.0344717	0.425	0.204	1	0.00120354	-0.039167	0.292	0.16	1
ENSMUSG00000062931	Zfp938	0.00029687	-0.0447534	0.151	0.089	1	NA	NA	NA	NA	NA	0.0269532	-0.0261567	0.112	0.053	1	0.0020927	-0.0221871	0.141	0.079	1
ENSMUSG00000013495	Tmem175	0.000296901	-0.0593142	0.336	0.19	1	0.11058	-0.0756974	0.221	0.152	1	0.000157175	-0.0676659	0.364	0.194	1	0.0171199	-0.0138036	0.301	0.161	1
ENSMUSG00000047875	Gpr157	0.000297328	-0.0341722	0.293	0.148	1	0.146863	-0.0790426	0.208	0.147	1	5.40532e-09	0.0235587	0.236	0.074	0.000257526	0.017521	-0.111687	0.307	0.223	1
ENSMUSG00000068250	Amn1	0.000298153	-0.124821	0.453	0.29	1	0.622111	-0.200893	0.431	0.332	1	0.00251271	-0.130408	0.44	0.279	1	0.029474	-0.0840939	0.382	0.242	1
ENSMUSG00000049489	Fam58b	0.000298738	-0.0704074	0.465	0.269	1	1.551e-05	-0.0437667	0.271	0.154	0.738942	0.00586092	-0.0709631	0.454	0.244	1	0.0383335	-0.104737	0.419	0.28	1
ENSMUSG00000018809	Smyd4	0.000298988	-0.0651802	0.234	0.132	1	0.445326	-0.104994	0.141	0.126	1	0.0049816	-0.0524754	0.222	0.111	1	0.00185959	-0.0474197	0.201	0.112	1
ENSMUSG00000023068	Nus1	0.000299528	-0.00842483	0.401	0.193	1	1.9946e-05	-0.0091808	0.358	0.183	0.950286	3.15671e-12	0.0219193	0.479	0.211	1.50395e-07	0.000329169	0.0194242	0.407	0.209	1
ENSMUSG00000043263	Pyhin1	0.000299578	0.0156629	0.14	0.055	1	NA	NA	NA	NA	NA	5.8829e-08	0.012417	0.224	0.077	0.00280279	NA	NA	NA	NA	NA
ENSMUSG00000073805	Fam196a	0.000299578	-0.0177651	0.135	0.061	1	0.067656	0.00199834	0.119	0.055	1	NA	NA	NA	NA	NA	0.000141163	0.000419392	0.157	0.067	1
ENSMUSG00000084349	Rpl3-ps1	0.000300732	-0.203323	0.425	0.571	1	0.0425744	-0.0902627	0.333	0.459	1	4.75381e-14	-0.789778	0.025	0.256	2.26486e-09	6.4316e-11	-0.492566	0.123	0.366	3.06421e-06
ENSMUSG00000003032	Klf4	0.000301302	0.030003	0.132	0.04	1	0.298103	-0.232571	0.294	0.26	1	0.00160211	-0.133166	0.278	0.171	1	6.00864e-05	0.0162528	0.199	0.09	1
ENSMUSG00000031821	Gins2	0.000301877	-0.0203641	0.294	0.147	1	0.175879	-0.048159	0.19	0.118	1	0.000469149	-0.0270554	0.222	0.109	1	5.14058e-05	-0.0191805	0.216	0.111	1
ENSMUSG00000093752	Gm20716	0.000302293	0.000397364	0.127	0.063	1	0.0696312	-0.0140482	0.105	0.054	1	0.0209157	-0.0139462	0.134	0.067	1	0.000483777	0.0237655	0.128	0.057	1
ENSMUSG00000001942	Siae	0.000303363	-0.00336164	0.269	0.123	1	0.179967	-0.0203639	0.119	0.065	1	4.93182e-06	-0.0488747	0.337	0.16	0.234967	0.172697	0.0101659	0.216	0.098	1
ENSMUSG00000039242	B3galnt2	0.000303579	-0.0394907	0.176	0.097	1	0.0180274	-0.0295694	0.133	0.08	1	0.000471312	-0.0364292	0.253	0.118	1	0.00657327	-0.0454721	0.2	0.117	1
ENSMUSG00000050002	Idnk	0.000303761	-0.00283864	0.448	0.215	1	0.0987783	-0.0364821	0.319	0.179	1	0.000217833	-0.0475845	0.477	0.248	1	0.00269358	-0.0171688	0.46	0.26	1
ENSMUSG00000038828	Tmem214	0.000304366	-0.0899689	0.477	0.293	1	0.363884	-0.11883	0.393	0.272	1	0.00275925	-0.0511023	0.477	0.259	1	0.202425	-0.0937034	0.45	0.294	1
ENSMUSG00000028958	Tmub1	0.000304535	-0.00675093	0.177	0.078	1	0.00112316	-0.0294558	0.159	0.092	1	0.00090434	-0.025134	0.238	0.105	1	0.00185095	0.0116624	0.157	0.076	1
ENSMUSG00000021770	Samd8	0.00030527	-0.0728399	0.415	0.241	1	0.00383131	-0.0878097	0.313	0.21	1	2.42996e-06	0.00270018	0.583	0.288	0.11577	0.0308422	-0.0318383	0.354	0.209	1
ENSMUSG00000024597	Slc12a2	0.000305918	0.0907665	0.757	0.457	1	0.000900086	-0.0060733	0.402	0.221	1	2.9692e-28	0.45074	0.683	0.166	1.41462e-23	0.000677788	0.026494	0.581	0.349	1
ENSMUSG00000006471	Ndor1	0.000307035	-0.0186613	0.182	0.085	1	0.13433	-0.0346795	0.139	0.084	1	0.00797367	-0.0447753	0.221	0.1	1	0.0230305	0.000618268	0.137	0.067	1
ENSMUSG00000049866	Arl4c	0.000307323	-0.208877	0.817	0.682	1	6.0464e-08	-0.312338	0.805	0.738	0.00288069	0.0795358	-0.0989306	0.908	0.81	1	0.104223	-0.145843	0.716	0.575	1
ENSMUSG00000052139	Bre	0.000308025	-0.0710938	0.502	0.297	1	0.0707942	-0.0678096	0.378	0.232	1	0.00184781	-0.120389	0.509	0.312	1	0.00184378	-0.050366	0.477	0.286	1
ENSMUSG00000022019	Tdrd3	0.000308404	-0.0125986	0.116	0.049	1	NA	NA	NA	NA	NA	0.171103	-0.0129656	0.112	0.05	1	0.0476665	-0.0117834	0.113	0.053	1
ENSMUSG00000028693	Nasp	0.000308541	-0.0619302	0.391	0.215	1	0.157704	-0.130907	0.33	0.235	1	0.000361312	-0.0583453	0.386	0.196	1	0.000112025	-0.0345227	0.398	0.247	1
ENSMUSG00000030614	Tmem126b	0.000308782	-0.0606109	0.248	0.138	1	0.012299	-0.0707713	0.218	0.149	1	0.000306168	-0.0374193	0.19	0.086	1	0.00342039	-0.0547884	0.264	0.164	1
ENSMUSG00000029551	Psmg3	0.000308909	-0.0597237	0.362	0.198	1	0.00305465	-0.0773064	0.259	0.164	1	3.93747e-05	-0.0720273	0.316	0.185	1	0.000497379	-0.0373759	0.372	0.215	1
ENSMUSG00000073609	D2hgdh	0.00030976	-0.0241871	0.157	0.075	1	NA	NA	NA	NA	NA	NA	NA	NA	NA	NA	NA	NA	NA	NA	NA
ENSMUSG00000020828	Pld2	0.000310077	-0.0130468	0.195	0.087	1	0.0703502	-0.00831416	0.157	0.076	1	5.97518e-08	-0.0131773	0.25	0.097	0.00284676	0.000159335	0.0240759	0.21	0.087	1
ENSMUSG00000105434	Gm43359	0.000310987	-0.0241513	0.234	0.108	1	0.184137	-0.0382201	0.224	0.121	1	0.00188013	-0.066193	0.233	0.136	1	0.000267676	-0.0384763	0.293	0.171	1
ENSMUSG00000025855	Prkar1b	0.000311792	-0.00505228	0.197	0.083	1	NA	NA	NA	NA	NA	NA	NA	NA	NA	NA	0.0850202	0.0179814	0.101	0.041	1
ENSMUSG00000031399	Fam3a	0.000312709	-0.0183515	0.575	0.318	1	0.0454639	-0.0472567	0.414	0.246	1	0.000154672	-0.0630592	0.538	0.302	1	0.27792	-0.0267018	0.559	0.357	1
ENSMUSG00000017631	Abr	0.000313499	-0.0610914	0.45	0.254	1	0.000224329	-0.0108387	0.294	0.154	1	2.71566e-06	0.00190772	0.507	0.243	0.129382	0.000341821	-0.00405877	0.375	0.192	1
ENSMUSG00000105445	Gm42972	0.000313692	-0.00866514	0.166	0.076	1	NA	NA	NA	NA	NA	1.89618e-05	0.0119555	0.101	0.03	0.903399	0.0160588	0.013286	0.11	0.042	1
ENSMUSG00000050565	Tor1aip2	0.000313877	-0.0484501	0.429	0.245	1	0.920359	-0.0926333	0.411	0.273	1	0.000113767	-0.059625	0.555	0.314	1	0.0983491	-0.0484459	0.382	0.238	1
ENSMUSG00000020733	Slc9a3r1	0.000314126	-0.0402389	0.293	0.161	1	0.0270967	-0.024389	0.136	0.08	1	0.0113812	-0.0581362	0.314	0.161	1	5.03978e-05	-0.0197835	0.335	0.181	1
ENSMUSG00000037343	Taf2	0.00031563	-0.0146655	0.224	0.098	1	0.0149159	-0.0242646	0.169	0.09	1	3.08315e-09	0.00762227	0.264	0.101	0.00014689	0.00167715	-0.0076882	0.195	0.089	1
ENSMUSG00000049658	Bdp1	0.000316578	-0.0358494	0.406	0.212	1	0.705727	-0.117259	0.327	0.23	1	0.000125204	-0.0601522	0.49	0.272	1	4.73166e-05	0.00685687	0.381	0.204	1
ENSMUSG00000031880	Rrad	0.000318163	-0.0306349	0.223	0.115	1	0.236924	-0.0377339	0.12	0.074	1	0.0214272	-0.0049089	0.14	0.057	1	0.333106	-0.0250947	0.219	0.125	1
ENSMUSG00000030339	Ltbr	0.000321735	-0.0124573	0.505	0.259	1	1.45763e-05	-0.02769	0.429	0.253	0.694458	4.31551e-06	-0.00285535	0.552	0.271	0.205604	0.00417072	-0.0121277	0.441	0.236	1
ENSMUSG00000108238	Gm43984	0.00032174	-0.0398991	0.217	0.114	1	0.0273115	-0.00342701	0.131	0.065	1	2.04366e-05	-0.0289222	0.174	0.076	0.973663	0.00448019	-0.0183232	0.185	0.105	1
ENSMUSG00000042647	Acad12	0.000321746	-0.0380045	0.231	0.124	1	0.41706	-0.140552	0.221	0.185	1	0.000289914	-0.0252464	0.101	0.05	1	0.00493893	-0.0224761	0.182	0.096	1
ENSMUSG00000044465	Fam160a2	0.000322328	-0.0259991	0.136	0.071	1	0.63909	-0.040471	0.127	0.08	1	1.7663e-07	-0.0381771	0.202	0.097	0.00841517	0.0273354	-0.0277038	0.141	0.076	1
ENSMUSG00000025423	Pias2	0.00032241	-0.0189569	0.291	0.133	1	0.352005	-0.0445488	0.203	0.118	1	0.000251115	-0.0245075	0.327	0.143	1	1.15029e-05	0.00154238	0.243	0.114	0.548035
ENSMUSG00000108414	Snhg1	0.00032255	-0.0194579	0.397	0.198	1	1.0178e-05	-0.0170402	0.338	0.18	0.484908	2.86082e-08	-0.0390617	0.395	0.184	0.00136298	0.000924772	-0.0150421	0.326	0.17	1
ENSMUSG00000040040	Ift88	0.000322903	-0.0120216	0.12	0.053	1	NA	NA	NA	NA	NA	7.31402e-05	-0.00970846	0.156	0.061	1	0.00866638	0.00347208	0.12	0.051	1
ENSMUSG00000002396	Ocel1	0.000323207	-0.0136522	0.217	0.1	1	1.75918e-08	0.080967	0.305	0.113	0.000838124	6.30104e-05	0.0215955	0.314	0.134	1	0.000119313	0.0855109	0.375	0.171	1
ENSMUSG00000079179	Rab10os	0.000323232	-0.0295059	0.358	0.183	1	0.00835445	-0.0336783	0.229	0.121	1	1.63546e-10	0.015764	0.341	0.129	7.79181e-06	0.00590263	-0.01061	0.324	0.169	1
ENSMUSG00000022075	Rhobtb2	0.000323515	-0.0662201	0.213	0.124	1	0.0756104	-0.0422868	0.117	0.074	1	1.49228e-06	0.00931543	0.176	0.059	0.0710968	0.0563813	-0.0627686	0.222	0.136	1
ENSMUSG00000014498	Ankrd52	0.000323837	-0.031268	0.228	0.113	1	0.492112	-0.0971581	0.201	0.149	1	9.12771e-05	-0.0362376	0.277	0.122	1	0.364518	-0.0324921	0.186	0.104	1
ENSMUSG00000033557	Fam20b	0.000324171	-0.000724885	0.124	0.049	1	NA	NA	NA	NA	NA	7.75332e-08	0.00998606	0.26	0.085	0.00369392	0.212395	-0.0033414	0.115	0.054	1
ENSMUSG00000078765	U2af1l4	0.000324606	-0.0501537	0.371	0.187	1	0.272309	-0.00958661	0.247	0.127	1	0.0142218	-0.0322016	0.334	0.16	1	0.00364184	-0.0157667	0.328	0.17	1
ENSMUSG00000109378	U2af1l4	0.000324606	-0.0501537	0.371	0.187	1	0.272309	-0.00958661	0.247	0.127	1	0.0142218	-0.0322016	0.334	0.16	1	0.00364184	-0.0157667	0.328	0.17	1
ENSMUSG00000026770	Il2ra	0.000325078	-0.0341637	0.178	0.092	1	NA	NA	NA	NA	NA	NA	NA	NA	NA	NA	NA	NA	NA	NA	NA
ENSMUSG00000037070	Rbmxl1	0.000325348	-0.0677748	0.528	0.322	1	0.233201	-0.0705148	0.486	0.307	1	0.0105243	-0.11036	0.583	0.356	1	0.529397	-0.0762673	0.527	0.369	1
ENSMUSG00000028140	Mrpl9	0.000325529	-0.0367996	0.393	0.211	1	0.153101	-0.0547382	0.268	0.164	1	0.00108458	-0.0241626	0.387	0.18	1	0.000614949	-0.0715387	0.348	0.221	1
ENSMUSG00000021537	Cetn3	0.000326092	-0.0525429	0.565	0.332	1	0.00534139	-0.0424234	0.485	0.284	1	3.4741e-05	-0.00569587	0.582	0.302	1	0.0158209	-0.00933261	0.584	0.357	1
ENSMUSG00000025337	Sbds	0.000326653	-0.103276	0.613	0.398	1	0.890551	-0.178147	0.498	0.381	1	0.0398358	-0.135171	0.653	0.438	1	0.558641	-0.081982	0.56	0.382	1
ENSMUSG00000052676	Zmat1	0.000327586	-0.0549214	0.281	0.154	1	0.876828	-0.0969039	0.155	0.127	1	0.00177841	-0.0361396	0.226	0.108	1	0.000800126	-0.0665992	0.223	0.15	1
ENSMUSG00000097285	Gm26683	0.000327685	-0.0330048	0.179	0.091	1	NA	NA	NA	NA	NA	7.58409e-06	0.0108961	0.109	0.027	0.361329	NA	NA	NA	NA	NA
ENSMUSG00000021431	Snrnp48	0.000328456	-0.0731105	0.323	0.191	1	0.87995	-0.111019	0.243	0.19	1	0.101614	-0.13587	0.342	0.231	1	0.632519	-0.0842784	0.309	0.208	1
ENSMUSG00000026848	Tor1b	0.000328598	-0.0450483	0.552	0.312	1	0.239167	-0.186835	0.548	0.427	1	0.0102583	-0.0393578	0.551	0.304	1	0.000894667	-0.00466682	0.544	0.32	1
ENSMUSG00000047412	Zbtb44	0.000328916	-0.0728967	0.312	0.174	1	0.728771	-0.154462	0.207	0.185	1	8.33216e-05	-0.0525662	0.309	0.16	1	0.122005	-0.0876522	0.277	0.192	1
ENSMUSG00000039936	Pik3cd	0.000329035	-0.11332	0.475	0.313	1	0.159204	-0.118379	0.358	0.256	1	0.845112	-0.132268	0.516	0.335	1	0.00390658	-0.0609451	0.37	0.237	1
ENSMUSG00000020949	Fkbp3	0.000329361	-0.0465737	0.541	0.297	1	0.219304	-0.0468678	0.374	0.222	1	1.58951e-08	-0.0447045	0.473	0.249	0.00075729	0.00469973	-0.026794	0.491	0.298	1
ENSMUSG00000104331	Gm38284	0.000329379	-0.0561583	0.188	0.101	1	NA	NA	NA	NA	NA	4.13913e-07	-0.0209977	0.154	0.069	0.01972	0.229803	-0.0171595	0.117	0.067	1
ENSMUSG00000073468	Sft2d1	0.000329521	-0.207516	0.961	0.925	1	0.199915	-0.0589946	0.936	0.875	1	0.142359	-0.122562	0.947	0.87	1	0.139206	-0.145874	0.951	0.89	1
ENSMUSG00000048756	Foxo3	0.00032977	-0.0760723	0.376	0.225	1	0.824393	-0.134198	0.228	0.191	1	0.119155	-0.0968979	0.411	0.239	1	0.0138805	-0.0647353	0.298	0.195	1
ENSMUSG00000004748	Mtfp1	0.000329793	0.004192	0.108	0.037	1	NA	NA	NA	NA	NA	1.33028e-06	-0.000558773	0.221	0.083	0.0633784	NA	NA	NA	NA	NA
ENSMUSG00000026986	Hnmt	0.000330609	-0.13439	0.371	0.259	1	0.567997	-0.136845	0.22	0.181	1	0.0161053	-0.169593	0.383	0.269	1	0.925324	-0.191169	0.514	0.428	1
ENSMUSG00000030279	C2cd5	0.000330793	-0.0289318	0.194	0.094	1	0.687092	-0.0729866	0.13	0.099	1	0.0129386	-0.0340417	0.168	0.082	1	0.242762	-0.032835	0.141	0.086	1
ENSMUSG00000015575	Atp6v0e	0.000330837	0.156535	0.936	0.704	1	2.73437e-06	0.243524	0.948	0.729	0.130274	6.92929e-06	0.155952	0.966	0.799	0.330132	8.89632e-05	0.122042	0.919	0.721	1
ENSMUSG00000020817	Rabep1	0.00033136	-0.0105435	0.435	0.218	1	0.00169215	-0.066815	0.452	0.274	1	6.06809e-08	0.038373	0.487	0.215	0.00289102	1.12066e-05	-0.0232435	0.423	0.239	0.533918
ENSMUSG00000038481	Cdk19	0.000331393	-0.0058325	0.44	0.214	1	0.022277	-0.0337349	0.193	0.109	1	7.61602e-05	-0.0329516	0.32	0.151	1	0.000855988	-0.0583433	0.313	0.185	1
ENSMUSG00000032020	Ubash3b	0.000331569	-0.204997	0.791	0.657	1	0.586324	-0.213305	0.697	0.576	1	0.860979	-0.100832	0.79	0.601	1	0.513234	-0.161592	0.848	0.752	1
ENSMUSG00000001855	Nup214	0.000332303	-0.0533998	0.393	0.217	1	0.944392	-0.107529	0.304	0.21	1	4.12952e-05	-0.0547613	0.456	0.242	1	0.00116993	-0.0391295	0.34	0.2	1
ENSMUSG00000024576	Csnk1a1	0.000332396	-0.243431	0.823	0.718	1	9.93804e-07	-0.327016	0.792	0.731	0.0473478	0.00388603	-0.191295	0.868	0.769	1	0.175109	-0.188753	0.836	0.745	1
ENSMUSG00000025283	Sat1	0.000333245	-0.173923	0.984	0.954	1	0.00300844	-0.105782	0.965	0.927	1	0.886512	-0.073249	0.992	0.972	1	0.918763	-0.0938853	0.954	0.906	1
ENSMUSG00000018425	Dhx40	0.000333515	-0.0054063	0.195	0.083	1	0.000300019	-0.0111895	0.137	0.069	1	0.0222636	-0.0199402	0.177	0.081	1	0.000261863	0.00144746	0.159	0.078	1
ENSMUSG00000030763	Lcmt1	0.000333717	-0.00152361	0.266	0.115	1	0.00122051	0.0126794	0.194	0.09	1	0.00967867	-0.0238599	0.258	0.111	1	0.00188882	0.0137811	0.28	0.127	1
ENSMUSG00000038671	Arfrp1	0.000333777	-0.0836727	0.446	0.265	1	0.00715514	-0.0527926	0.339	0.209	1	8.04363e-05	-0.0658989	0.477	0.253	1	0.00190651	-0.0412736	0.422	0.25	1
ENSMUSG00000026020	Nop58	0.000334075	-0.0502192	0.393	0.215	1	0.0214928	-0.0736679	0.337	0.214	1	0.0653086	-0.0854347	0.459	0.263	1	0.000305838	0.0034679	0.425	0.238	1
ENSMUSG00000032316	Clk3	0.000334116	-0.0532835	0.243	0.137	1	0.928912	-0.0707193	0.175	0.117	1	0.0044924	-0.0472417	0.243	0.127	1	0.00747015	0.012478	0.256	0.133	1
ENSMUSG00000021771	Vdac2	0.000334141	0.0631401	0.948	0.793	1	0.339598	0.0378619	0.953	0.847	1	0.0191141	0.064095	0.936	0.738	1	0.0232405	0.0271926	0.951	0.862	1
ENSMUSG00000021929	Kpna3	0.00033424	-0.0789252	0.529	0.315	1	0.150288	-0.192933	0.508	0.401	1	0.00439808	-0.0471971	0.558	0.304	1	0.0400095	-0.104054	0.42	0.294	1
ENSMUSG00000096351	Samd11	0.000334357	-0.0237686	0.281	0.153	1	0.0381728	-0.0853372	0.249	0.179	1	0.000642171	-0.0548299	0.333	0.213	1	0.025184	-0.0550873	0.24	0.16	1
ENSMUSG00000038417	Fig4	0.000334845	0.00459232	0.17	0.059	1	NA	NA	NA	NA	NA	0.0257256	-0.00537097	0.143	0.055	1	0.0323339	-0.00488838	0.122	0.051	1
ENSMUSG00000028277	Ube2j1	0.000335722	0.0194009	0.5	0.24	1	1.31863e-06	0.0443589	0.585	0.319	0.0628236	1.88292e-09	0.0279869	0.439	0.179	8.97082e-05	0.153082	-0.0257257	0.424	0.245	1
ENSMUSG00000028106	Rprd2	0.000335937	-0.0849762	0.425	0.251	1	0.390684	-0.188139	0.332	0.28	1	0.00209769	-0.0933191	0.406	0.231	1	0.0665748	-0.0449463	0.382	0.237	1
ENSMUSG00000020423	Btg2	0.000336666	-0.319971	0.801	0.752	1	4.06191e-10	-0.310774	0.856	0.851	1.93522e-05	3.9736e-15	-0.49612	0.835	0.834	1.89314e-10	4.85692e-05	-0.256318	0.824	0.777	1
ENSMUSG00000033396	Spg11	0.000336788	-0.0186347	0.131	0.064	1	NA	NA	NA	NA	NA	0.000119569	0.0138421	0.173	0.059	1	NA	NA	NA	NA	NA
ENSMUSG00000098889	Gm27206	0.000336788	-0.0550836	0.184	0.105	1	NA	NA	NA	NA	NA	NA	NA	NA	NA	NA	0.0397395	-0.0260402	0.128	0.076	1
ENSMUSG00000040464	Gtpbp10	0.000337958	-0.0272501	0.124	0.063	1	NA	NA	NA	NA	NA	0.13712	-0.0127718	0.112	0.048	1	0.00305891	-0.0235957	0.125	0.067	1
ENSMUSG00000063200	Nol7	0.000338261	-0.0416561	0.708	0.453	1	0.552815	-0.0475581	0.654	0.435	1	9.12248e-06	0.00607323	0.698	0.419	0.434622	0.465753	0.00516751	0.689	0.463	1
ENSMUSG00000055485	Soga1	0.000338261	-0.283487	0.592	0.507	1	0.294375	-0.282817	0.402	0.398	1	0.00977166	-0.108833	0.336	0.205	1	0.535295	-0.166585	0.586	0.475	1
ENSMUSG00000020777	Acox1	0.000338409	0.00247115	0.287	0.118	1	0.272038	-0.0280773	0.18	0.097	1	3.30557e-05	-0.0116398	0.313	0.135	1	0.00244553	-0.0145486	0.224	0.111	1
ENSMUSG00000028062	Lamtor2	0.000339102	0.0705716	0.799	0.487	1	1.36023e-05	0.0721112	0.7	0.415	0.648052	0.00039747	0.0780955	0.806	0.47	1	0.000271695	0.0679722	0.752	0.485	1
ENSMUSG00000027634	Ndrg3	0.000339398	-0.0434924	0.414	0.226	1	0.00269348	-0.0848388	0.275	0.184	1	1.42343e-05	-0.0520818	0.364	0.186	0.678165	0.0258622	-0.0211084	0.451	0.279	1
ENSMUSG00000047098	Rnf31	0.000340464	-0.0094231	0.285	0.13	1	0.0232495	-0.0269268	0.159	0.09	1	1.85681e-09	-0.00714492	0.347	0.145	8.84638e-05	3.81796e-06	0.00799682	0.229	0.106	0.181899
ENSMUSG00000037455	Slc18b1	0.000340647	-0.0556265	0.259	0.142	1	0.430662	-0.0266182	0.106	0.069	1	0.0407888	-0.0668331	0.238	0.133	1	0.0156768	-0.0494168	0.403	0.229	1
ENSMUSG00000015950	Ncf1	0.000341362	-0.246747	0.843	0.765	1	4.08281e-19	-0.543193	0.811	0.851	1.94517e-14	0.0958583	-0.1103	0.841	0.712	1	0.036822	-0.181401	0.846	0.772	1
ENSMUSG00000020111	Micu1	0.000341764	-0.0351797	0.349	0.183	1	0.000908104	-0.0399836	0.347	0.204	1	0.000723927	-0.0213128	0.537	0.28	1	0.0373291	-0.0461003	0.376	0.226	1
ENSMUSG00000102415	A430110C17Rik	0.000341862	-0.0204583	0.18	0.084	1	NA	NA	NA	NA	NA	4.41276e-09	0.00694929	0.193	0.076	0.000210237	0.00736105	-0.0268403	0.131	0.079	1
ENSMUSG00000090386	Mir99ahg	0.000342768	-0.342699	0.794	0.735	1	3.65584e-14	-0.496737	0.792	0.802	1.74175e-09	0.129681	-0.196349	0.816	0.692	1	6.8221e-07	-0.223662	0.906	0.867	0.0325025
ENSMUSG00000061273	Mmgt1	0.000343561	0.00830975	0.183	0.067	1	0.0444655	-0.00160378	0.151	0.074	1	4.42074e-05	-0.04343	0.327	0.155	1	0.000520107	0.00367905	0.148	0.073	1
ENSMUSG00000024679	Ms4a6d	0.000343639	-0.301653	0.591	0.529	1	0.000146788	-0.322873	0.671	0.622	1	0.902558	-0.126426	0.821	0.656	1	0.00709703	-0.201409	0.723	0.626	1
ENSMUSG00000002083	Bbc3	0.000344478	-0.0297487	0.208	0.1	1	NA	NA	NA	NA	NA	NA	NA	NA	NA	NA	0.029839	-0.008332	0.116	0.055	1
ENSMUSG00000060467	Gm10080	0.000344559	-0.151021	0.061	0.134	1	NA	NA	NA	NA	NA	0.0531441	-0.180473	0.056	0.134	1	NA	NA	NA	NA	NA
ENSMUSG00000026773	Pfkfb3	0.000345398	-0.0129808	0.463	0.245	1	0.00059159	-0.037367	0.306	0.19	1	9.81202e-05	0.0167204	0.495	0.242	1	4.43441e-12	0.0707941	0.42	0.187	2.11269e-07
ENSMUSG00000055775	Myh8	0.000345921	-0.0293416	0.155	0.075	1	NA	NA	NA	NA	NA	0.000254579	-0.0621367	0.241	0.118	1	0.043847	-0.032601	0.171	0.102	1
ENSMUSG00000025157	Zdhhc16	0.000345962	-0.03642	0.208	0.116	1	0.00100266	-0.0299358	0.226	0.123	1	0.000659251	-0.0550519	0.266	0.138	1	0.15608	-0.0166523	0.228	0.119	1
ENSMUSG00000015776	Med22	0.000346326	-0.0462741	0.406	0.217	1	0.0660212	-0.112288	0.324	0.239	1	0.466946	-0.0602241	0.437	0.241	1	0.00258806	-0.0361481	0.35	0.195	1
ENSMUSG00000033792	Atp7a	0.00034646	-0.0249907	0.394	0.204	1	0.167969	-0.0526355	0.142	0.095	1	3.57327e-08	-0.0226308	0.477	0.243	0.00170241	0.00012722	-0.0266506	0.349	0.198	1
ENSMUSG00000025766	D3Ertd751e	0.000347765	-0.0983547	0.281	0.18	1	0.0158867	-0.048563	0.103	0.072	1	0.00114538	-0.041412	0.226	0.101	1	0.428467	-0.074917	0.201	0.131	1
ENSMUSG00000021738	Atxn7	0.000347936	-0.0402795	0.362	0.193	1	0.468554	-0.111907	0.275	0.199	1	2.24766e-08	-0.0388324	0.459	0.224	0.00107085	0.00172815	-0.0486566	0.303	0.179	1
ENSMUSG00000039461	Tcta	0.000348044	-0.0432304	0.18	0.095	1	0.343773	-0.0353598	0.112	0.072	1	0.000930729	-0.0586857	0.185	0.101	1	0.0734732	-0.00748777	0.166	0.085	1
ENSMUSG00000010048	Ifrd2	0.000348101	-0.00166812	0.108	0.049	1	NA	NA	NA	NA	NA	0.0014003	-0.0224408	0.134	0.06	1	NA	NA	NA	NA	NA
ENSMUSG00000026575	Nme7	0.000348442	-0.0179477	0.15	0.068	1	NA	NA	NA	NA	NA	0.0886358	-0.0188224	0.142	0.058	1	0.765251	-0.0184418	0.116	0.06	1
ENSMUSG00000050240	Hic2	0.000348503	-0.0305977	0.118	0.06	1	NA	NA	NA	NA	NA	0.00907116	-0.0269666	0.126	0.059	1	NA	NA	NA	NA	NA
ENSMUSG00000035401	Emsy	0.000349597	-0.13718	0.469	0.326	1	0.762772	-0.210564	0.378	0.304	1	0.000331146	-0.0889145	0.488	0.296	1	0.456012	-0.135458	0.441	0.325	1
ENSMUSG00000020432	Tcn2	0.000349796	0.123914	0.92	0.737	1	2.15214e-07	0.131296	0.856	0.645	0.0102534	0.0027874	-0.158883	0.899	0.771	1	0.555648	-0.0023899	0.909	0.821	1
ENSMUSG00000026458	Ppfia4	0.000349887	0.116086	0.948	0.779	1	3.64876e-20	0.210239	0.344	0.076	1.73838e-15	4.45577e-14	0.315084	0.872	0.477	2.12286e-09	0.700732	-0.0317897	0.908	0.782	1
ENSMUSG00000039298	Cdk5rap2	0.000350506	-0.0289396	0.19	0.091	1	0.472753	-0.0420475	0.123	0.079	1	0.000112873	-0.0001208	0.216	0.09	1	0.00113638	-0.0121035	0.19	0.094	1
ENSMUSG00000041426	Hibch	0.000350539	-0.0648801	0.243	0.141	1	0.864232	-0.057534	0.135	0.097	1	0.00131655	-0.0962968	0.297	0.172	1	0.00114254	-0.103873	0.316	0.205	1
ENSMUSG00000026003	Acadl	0.000351418	-0.00241414	0.445	0.217	1	0.000106175	0.00892808	0.305	0.151	1	3.02546e-08	-0.056436	0.367	0.193	0.00144142	7.82591e-07	0.0352203	0.285	0.121	0.037285
ENSMUSG00000031513	Leprotl1	0.000351498	-0.00679336	0.63	0.362	1	0.00110951	0.0284786	0.554	0.297	1	2.8002e-06	0.0487345	0.658	0.322	0.13341	0.00191359	0.00481651	0.547	0.31	1
ENSMUSG00000026028	Trak2	0.000351641	-0.00289819	0.122	0.047	1	NA	NA	NA	NA	NA	0.0122001	-0.0141906	0.131	0.053	1	NA	NA	NA	NA	NA
ENSMUSG00000026491	Ahctf1	0.000351853	-0.0465941	0.31	0.164	1	0.0509996	-0.327212	0.323	0.337	1	0.00104873	-0.0753918	0.351	0.19	1	0.0861018	-0.0600254	0.277	0.157	1
ENSMUSG00000104682	Gm42636	0.000351997	-0.0289675	0.152	0.079	1	0.00273091	-0.0253886	0.105	0.063	1	NA	NA	NA	NA	NA	0.000981286	-0.0292325	0.127	0.075	1
ENSMUSG00000029625	Cpsf4	0.00035376	-0.0546058	0.367	0.201	1	0.161844	-0.0805493	0.309	0.202	1	6.066e-05	-0.0454061	0.418	0.216	1	0.00153253	-0.0518383	0.364	0.217	1
ENSMUSG00000106218	Gm43713	0.000354374	-0.0500906	0.136	0.096	1	NA	NA	NA	NA	NA	0.139881	-0.0620817	0.129	0.087	1	0.263688	-0.0542914	0.148	0.1	1
ENSMUSG00000016946	Kctd5	0.000354621	-0.0351479	0.193	0.1	1	0.0132108	-0.0326345	0.139	0.083	1	0.00527306	-0.0272421	0.24	0.111	1	3.79587e-05	-0.020337	0.186	0.105	1
ENSMUSG00000022702	Hira	0.000356509	0.000567178	0.162	0.062	1	0.000324864	0.0113194	0.126	0.054	1	0.00584816	-0.00581465	0.152	0.055	1	0.00842102	-0.00116125	0.125	0.052	1
ENSMUSG00000058638	Zfp110	0.000357126	-0.0726814	0.284	0.167	1	0.0717927	-0.0769217	0.114	0.094	1	8.03065e-05	-0.0469111	0.253	0.124	1	0.204894	-0.047263	0.238	0.143	1
ENSMUSG00000001151	Pcnt	0.000357195	-0.0355914	0.303	0.155	1	0.168591	-0.0500323	0.18	0.111	1	3.6893e-09	-0.0147694	0.33	0.144	0.00017577	0.00213901	-0.0259137	0.216	0.117	1
ENSMUSG00000027495	Fam210b	0.000357197	-0.00602502	0.172	0.072	1	0.0513444	-0.0101885	0.106	0.053	1	3.4231e-05	-0.017401	0.174	0.069	1	0.00958546	0.00096409	0.176	0.074	1
ENSMUSG00000022472	Desi1	0.000357532	-0.0105432	0.261	0.117	1	0.0792887	-0.00832743	0.247	0.121	1	1.62849e-08	-0.0110557	0.271	0.103	0.000775861	0.0150544	-0.0310644	0.222	0.132	1
ENSMUSG00000038241	Cep250	0.000357582	0.000499713	0.395	0.181	1	0.000320913	-0.021458	0.279	0.144	1	5.21045e-05	0.0260539	0.387	0.169	1	0.00915212	-0.00673627	0.281	0.141	1
ENSMUSG00000022914	Brwd1	0.000358498	-0.0797574	0.462	0.282	1	0.414134	-0.162741	0.386	0.292	1	0.0118152	-0.0975037	0.622	0.393	1	0.243588	-0.0777005	0.432	0.274	1
ENSMUSG00000064065	Ipcef1	0.000359537	-0.0176105	0.179	0.088	1	0.266154	-0.0692197	0.215	0.147	1	0.0372841	-0.0935383	0.362	0.212	1	0.0164646	0.0106396	0.252	0.114	1
ENSMUSG00000031729	Ist1	0.000361508	-0.0105021	0.263	0.119	1	0.0474321	-0.0487862	0.268	0.166	1	0.00242466	-0.0518313	0.305	0.155	1	0.00210309	-0.0157068	0.231	0.12	1
ENSMUSG00000028636	Ppcs	0.000362308	-0.0314254	0.193	0.097	1	0.0321335	-0.0340644	0.154	0.089	1	0.00485126	-0.0523695	0.308	0.151	1	0.0242385	-0.0259841	0.199	0.103	1
ENSMUSG00000029326	Enoph1	0.000362311	0.00402006	0.26	0.113	1	0.160115	0.000771769	0.126	0.059	1	9.87785e-06	-0.00782105	0.269	0.11	0.47061	1.9125e-05	0.00962115	0.216	0.093	0.911171
ENSMUSG00000029059	Fam213b	0.000362537	-0.0377039	0.449	0.24	1	NA	NA	NA	NA	NA	3.96196e-07	-0.0235354	0.347	0.166	0.018876	0.00513568	-0.012774	0.308	0.167	1
ENSMUSG00000067942	Zfp160	0.000363648	-0.0532894	0.195	0.111	1	0.460268	-0.0718861	0.117	0.094	1	0.0283024	-0.0374312	0.168	0.087	1	0.146872	-0.0429814	0.207	0.123	1
ENSMUSG00000031371	Haus7	0.000364751	-0.0147623	0.154	0.074	1	0.0201806	-0.0143899	0.136	0.07	1	0.00126509	-0.0185213	0.16	0.069	1	0.10463	-0.0223898	0.163	0.081	1
ENSMUSG00000026209	Dnpep	0.000364873	-0.0448453	0.317	0.164	1	0.00467889	-0.0386928	0.251	0.144	1	7.61087e-06	-0.0530761	0.336	0.176	0.362605	1.1153e-07	-0.0154036	0.307	0.168	0.00531361
ENSMUSG00000038013	Wipf2	0.000365715	-0.116119	0.441	0.284	1	0.860652	-0.133638	0.256	0.194	1	0.846948	-0.111909	0.392	0.236	1	0.0124999	-0.0578359	0.374	0.228	1
ENSMUSG00000032806	Slc10a3	0.000366133	-0.0338036	0.188	0.091	1	0.00368198	-0.0488467	0.155	0.099	1	1.3994e-05	-0.0369712	0.252	0.112	0.666714	7.68188e-05	0.000602987	0.168	0.08	1
ENSMUSG00000073792	Alg6	0.000366141	-0.0274928	0.187	0.094	1	NA	NA	NA	NA	NA	0.224902	-0.0383969	0.184	0.084	1	0.00134511	-0.0329026	0.196	0.103	1
ENSMUSG00000026335	Pam	0.000366216	-0.0430378	0.153	0.091	1	0.374346	-0.200198	0.443	0.368	1	NA	NA	NA	NA	NA	0.1078	-0.0287467	0.157	0.1	1
ENSMUSG00000030532	Hddc3	0.000366264	-0.0629636	0.241	0.143	1	0.0313395	-0.025396	0.495	0.283	1	2.66615e-06	-0.0219005	0.417	0.203	0.127024	3.87674e-06	-0.0354475	0.386	0.226	0.1847
ENSMUSG00000048264	Dip2c	0.000367503	-0.0261472	0.164	0.078	1	0.0418131	-0.0377113	0.103	0.069	1	0.027372	-0.0242473	0.151	0.064	1	0.0327628	-0.0282153	0.155	0.088	1
ENSMUSG00000057110	Cntrl	0.000367591	-0.111675	0.479	0.299	1	0.139405	-0.188013	0.335	0.283	1	0.0137766	-0.0724349	0.487	0.281	1	0.0166988	-0.0762196	0.374	0.239	1
ENSMUSG00000106646	Gm42483	0.000367978	-0.0177187	0.102	0.054	1	NA	NA	NA	NA	NA	NA	NA	NA	NA	NA	NA	NA	NA	NA	NA
ENSMUSG00000024797	Vps51	0.000368405	-0.0433326	0.321	0.171	1	0.0580883	-0.00779353	0.291	0.155	1	0.00019402	-0.023485	0.362	0.175	1	0.00297001	-0.0080348	0.287	0.149	1
ENSMUSG00000060733	Ipmk	0.000370302	-0.014503	0.343	0.164	1	0.000233042	-0.00337214	0.188	0.089	1	9.61042e-07	0.00237369	0.266	0.101	0.0457869	0.0515274	-0.0301572	0.279	0.139	1
ENSMUSG00000003345	Csnk1g2	0.00037096	0.00132764	0.577	0.304	1	6.45959e-06	-0.0049855	0.518	0.289	0.307754	1.32318e-05	0.0372831	0.659	0.328	0.630403	0.000511267	0.00190291	0.475	0.282	1
ENSMUSG00000071866	Ppia	0.000371616	0.0919775	0.993	0.968	1	0.224914	0.0242165	0.995	0.978	1	0.921582	0.00123373	0.995	0.972	1	0.0091388	0.081567	1	0.986	1
ENSMUSG00000029701	Rbm28	0.000371877	-0.0706768	0.514	0.31	1	0.156415	-0.102724	0.268	0.191	1	2.92857e-11	0.00279667	0.426	0.181	1.39526e-06	6.82382e-05	-0.0103509	0.424	0.238	1
ENSMUSG00000095463	Entpd4	0.000372347	-0.00528206	0.226	0.111	1	0.0489423	-0.0288651	0.133	0.109	1	0.000652284	0.00294937	0.121	0.047	1	2.15332e-05	0.0102701	0.122	0.052	1
ENSMUSG00000053774	Ubxn7	0.000372466	-0.0738285	0.288	0.163	1	0.80252	-0.160064	0.244	0.206	1	0.00108877	-0.0587872	0.302	0.159	1	0.179663	-0.0467389	0.268	0.166	1
ENSMUSG00000036097	Fam178a	0.000373669	-0.0406484	0.556	0.307	1	0.0119626	-0.0465453	0.377	0.224	1	1.08889e-08	0.00725579	0.476	0.227	0.000518779	0.0278132	-0.0951909	0.494	0.331	1
ENSMUSG00000020621	Rdh14	0.000373698	-0.130321	0.475	0.308	1	0.375952	-0.142993	0.313	0.241	1	0.445305	-0.12891	0.404	0.278	1	0.29353	-0.110871	0.525	0.38	1
ENSMUSG00000022391	Rangap1	0.00037421	-0.0209094	0.31	0.147	1	0.0348189	-0.0392562	0.224	0.127	1	1.83886e-07	-0.0424173	0.351	0.168	0.0087609	4.81368e-06	-0.0275488	0.263	0.143	0.229338
ENSMUSG00000033159	Cnppd1	0.000374323	-0.0566254	0.486	0.279	1	0.275649	-0.0885987	0.329	0.22	1	7.12992e-05	-0.063649	0.484	0.26	1	0.00707352	-0.0576071	0.475	0.303	1
ENSMUSG00000033909	Usp36	0.00037443	-0.0290529	0.384	0.195	1	0.000605653	-0.0562969	0.285	0.175	1	4.07641e-06	-0.0371184	0.468	0.246	0.194212	0.00465835	-0.0419247	0.308	0.177	1
ENSMUSG00000039100	2020-03-06	0.000375348	-0.0520741	0.387	0.218	1	0.00687014	-0.117224	0.295	0.213	1	0.000200497	-0.0495483	0.429	0.224	1	0.257185	-0.0530454	0.343	0.224	1
ENSMUSG00000038141	Tmem181a	0.000375386	-0.0140973	0.224	0.099	1	0.692386	-0.0889101	0.12	0.102	1	0.0272969	-0.0533316	0.187	0.101	1	0.000463663	0.00602392	0.136	0.063	1
ENSMUSG00000074358	Ccdc61	0.000376913	-0.0253915	0.13	0.068	1	NA	NA	NA	NA	NA	NA	NA	NA	NA	NA	0.00490148	-0.0218389	0.132	0.067	1
ENSMUSG00000097060	Gm26759	0.00037813	-0.113278	0.603	0.416	1	0.315466	-0.227462	0.587	0.478	1	0.0710307	-0.131644	0.723	0.535	1	0.0514243	-0.0617728	0.575	0.389	1
ENSMUSG00000036529	Sbf1	0.000378508	0.00594737	0.217	0.083	1	1.38879e-06	-0.00665772	0.241	0.112	0.0661659	3.44925e-07	-0.0113809	0.319	0.134	0.0164333	3.63361e-05	0.012673	0.242	0.109	1
ENSMUSG00000035478	Mbd3	0.000379285	0.0161872	0.755	0.471	1	0.000203232	0.0175053	0.706	0.452	1	0.0136885	0.0572796	0.743	0.415	1	0.458939	0.00587049	0.707	0.482	1
ENSMUSG00000028549	Itgb3bp	0.00038053	-0.016307	0.16	0.068	1	NA	NA	NA	NA	NA	0.000127823	-0.0281648	0.18	0.081	1	0.0516231	-0.0155619	0.115	0.06	1
ENSMUSG00000024780	Cdc37l1	0.00038232	-0.0590987	0.361	0.206	1	0.661892	-0.134321	0.289	0.214	1	3.02335e-05	-0.0411594	0.546	0.294	1	0.0811489	-0.0271539	0.319	0.189	1
ENSMUSG00000051154	Commd3	0.000382361	-0.0493386	0.693	0.449	1	0.0181393	-0.0840756	0.584	0.386	1	0.0104607	-0.0669903	0.568	0.335	1	0.0487444	-0.0639631	0.642	0.445	1
ENSMUSG00000070565	Rasal2	0.000382472	-0.051092	0.226	0.119	1	0.399954	-0.131564	0.251	0.189	1	5.0319e-05	-0.0719742	0.358	0.203	1	0.138181	-0.0451861	0.258	0.156	1
ENSMUSG00000023009	Nckap5l	0.000382664	-0.0706744	0.342	0.2	1	0.463351	-0.169333	0.282	0.237	1	3.57808e-05	-0.0552887	0.295	0.152	1	0.39541	-0.0647488	0.217	0.139	1
ENSMUSG00000031901	Dus2	0.000383507	-0.040122	0.206	0.11	1	0.00387069	-0.0427328	0.154	0.094	1	0.577779	-0.100081	0.316	0.18	1	0.0341081	-0.0436776	0.202	0.115	1
ENSMUSG00000023988	Bysl	0.000383591	-0.0211543	0.163	0.077	1	1.28285e-06	0.029068	0.166	0.067	0.061119	3.96387e-09	-0.00607339	0.294	0.126	0.000188851	0.000531134	0.0110361	0.145	0.069	1
ENSMUSG00000024299	Adamts10	0.000384231	-0.00191349	0.177	0.068	1	0.339504	-0.013925	0.152	0.076	1	0.000383345	-0.000788241	0.117	0.044	1	0.00104476	0.00633121	0.138	0.053	1
ENSMUSG00000031754	Nudt21	0.000384237	-0.0252241	0.361	0.171	1	0.0114065	-0.0241004	0.269	0.144	1	0.000339578	-0.0229722	0.316	0.149	1	2.23226e-05	0.00711287	0.337	0.171	1
ENSMUSG00000098645	Gm27201	0.000386482	-0.0476943	0.184	0.1	1	NA	NA	NA	NA	NA	0.000903765	-0.0133837	0.191	0.07	1	0.00112038	-0.0344878	0.164	0.095	1
ENSMUSG00000061458	Nol10	0.000387699	-0.0226699	0.175	0.084	1	NA	NA	NA	NA	NA	0.00453099	-0.0158883	0.159	0.064	1	0.00886799	-0.0208017	0.187	0.097	1
ENSMUSG00000087052	Gm8093	0.000387733	-0.0403891	0.204	0.106	1	NA	NA	NA	NA	NA	0.00801962	-0.0240023	0.16	0.073	1	0.014177	-0.0060587	0.199	0.102	1
ENSMUSG00000021706	Zfyve16	0.000387806	-0.042814	0.266	0.142	1	0.0543118	-0.0747659	0.211	0.147	1	1.06084e-05	-0.0314698	0.302	0.133	0.505415	0.0131292	-0.0243034	0.242	0.137	1
ENSMUSG00000063439	B9d2	0.000387819	-0.0109222	0.246	0.113	1	0.00415256	-0.00500944	0.207	0.108	1	0.0321403	-0.042634	0.235	0.113	1	0.00236828	-0.000502849	0.222	0.109	1
ENSMUSG00000103085	Gm38120	0.000387968	-0.0702771	0.224	0.134	1	0.251253	-0.129413	0.203	0.173	1	0.00330691	-0.0686811	0.269	0.146	1	0.00909222	-0.0332815	0.207	0.114	1
ENSMUSG00000026317	Cln8	0.000388048	-0.11104	0.551	0.348	1	0.671658	-0.205148	0.634	0.49	1	0.000765345	-0.0518068	0.586	0.327	1	0.036102	-0.0684226	0.503	0.33	1
ENSMUSG00000020070	Rufy2	0.000388787	-0.0520156	0.265	0.141	1	0.132148	-0.0797344	0.228	0.149	1	2.59082e-05	-0.0779435	0.243	0.136	1	0.000475348	-0.0462723	0.222	0.129	1
ENSMUSG00000030872	Gga2	0.000389378	0.0115161	0.135	0.051	1	0.00338854	0.0159008	0.14	0.058	1	0.000160825	0.0134854	0.163	0.053	1	0.000129443	0.0267063	0.136	0.047	1
ENSMUSG00000028889	Yrdc	0.00038947	-0.0540768	0.317	0.175	1	0.199858	-0.0454677	0.259	0.152	1	0.00080925	-0.0704497	0.364	0.192	1	0.0107622	-0.0640806	0.282	0.168	1
ENSMUSG00000041849	Card6	0.000389663	-0.0945823	0.281	0.173	1	0.493179	-0.143793	0.156	0.153	1	0.0317211	-0.146348	0.355	0.248	1	0.640693	-0.0709565	0.282	0.18	1
ENSMUSG00000042719	Naa25	0.000391289	-0.0608181	0.321	0.174	1	0.679676	-0.0859429	0.188	0.141	1	1.59846e-07	-0.0366839	0.337	0.161	0.00761555	0.00349217	-0.0271889	0.282	0.157	1
ENSMUSG00000045075	Gm9796	0.000391517	-0.02546	0.113	0.056	1	NA	NA	NA	NA	NA	NA	NA	NA	NA	NA	NA	NA	NA	NA	NA
ENSMUSG00000021577	Sdha	0.000392121	-0.04583	0.697	0.445	1	0.135919	-0.0526962	0.559	0.346	1	0.747555	-0.0287931	0.733	0.473	1	0.199793	-0.00237941	0.64	0.425	1
ENSMUSG00000032932	Hspa13	0.000393861	-0.0739705	0.451	0.246	1	0.0639266	-0.213083	0.553	0.448	1	0.0790689	-0.133029	0.571	0.364	1	0.0418977	-0.0807953	0.419	0.268	1
ENSMUSG00000030047	Arhgap25	0.000394927	-0.0396977	0.643	0.398	1	0.149675	-0.116985	0.464	0.329	1	0.000117853	0.0413775	0.656	0.36	1	0.0296091	-0.0233319	0.65	0.427	1
ENSMUSG00000054619	Mettl7a1	0.000398517	-0.104043	0.367	0.228	1	0.131848	-0.173506	0.372	0.288	1	0.0197458	-0.118992	0.417	0.259	1	0.292452	-0.101641	0.271	0.198	1
ENSMUSG00000058444	Map2k5	0.000399129	-0.0422588	0.257	0.135	1	0.0585847	-0.043659	0.203	0.118	1	1.97358e-08	-0.0599082	0.252	0.129	0.000940275	0.0279243	-0.0401518	0.232	0.132	1
ENSMUSG00000028879	Stx12	0.000399185	-0.0470057	0.472	0.262	1	0.455885	-0.0951953	0.371	0.237	1	6.72041e-07	-0.0475433	0.457	0.238	0.032018	8.64186e-06	-0.0391981	0.456	0.265	0.411724
ENSMUSG00000007670	Khsrp	0.000399288	-0.0422253	0.338	0.178	1	0.0742358	-0.0846476	0.296	0.193	1	4.31299e-05	-0.000813963	0.456	0.206	1	0.00311967	-0.00147179	0.346	0.18	1
ENSMUSG00000098243	Gm4258	0.000399445	-0.139695	0.316	0.213	1	0.532385	-0.105794	0.125	0.124	1	0.0266293	-0.0591945	0.261	0.143	1	0.0991865	-0.122422	0.326	0.24	1
ENSMUSG00000022507	1810013L24Rik	0.000399892	-0.0501207	0.227	0.129	1	0.0331691	-0.0690544	0.148	0.107	1	0.000825595	-0.0513928	0.303	0.151	1	0.353621	-0.0502911	0.211	0.131	1
ENSMUSG00000041491	Cep78	0.000400388	0.00496182	0.103	0.034	1	NA	NA	NA	NA	NA	NA	NA	NA	NA	NA	NA	NA	NA	NA	NA
ENSMUSG00000054079	Utp18	0.000401396	-0.0554484	0.261	0.143	1	0.179334	-0.0835717	0.198	0.138	1	2.35997e-05	-0.00661501	0.386	0.177	1	5.00197e-06	-0.0151508	0.264	0.14	0.238309
ENSMUSG00000057649	Brd9	0.00040143	-0.0612397	0.31	0.174	1	0.0600562	-0.0945756	0.178	0.132	1	1.51544e-05	-0.0396077	0.306	0.15	0.722	0.0159894	-0.0475716	0.276	0.169	1
ENSMUSG00000031816	Mthfsd	0.000401687	-0.0447077	0.248	0.121	1	0.972616	-0.0232602	0.128	0.068	1	0.00408763	-0.0385776	0.166	0.081	1	0.0774254	-0.0138917	0.187	0.099	1
ENSMUSG00000026939	Tmem141	0.000401822	-0.0843029	0.569	0.346	1	0.000488049	0.00222267	0.249	0.121	1	0.000530064	-0.085516	0.383	0.208	1	0.00109523	-0.0302735	0.552	0.344	1
ENSMUSG00000025041	Nt5c2	0.000402254	-0.0330207	0.272	0.137	1	0.00669175	-0.0333006	0.187	0.105	1	0.0010226	-0.00595938	0.308	0.127	1	0.00939213	-0.00868394	0.25	0.134	1
ENSMUSG00000022724	Mina	0.00040284	-0.0217465	0.239	0.115	1	0.386749	-0.0180355	0.155	0.078	1	0.000563278	-0.0530845	0.271	0.139	1	0.00239693	-0.0237482	0.2	0.115	1
ENSMUSG00000024580	Grpel2	0.000403644	-0.0574023	0.274	0.148	1	0.383793	-0.0934578	0.222	0.159	1	0.000260249	-0.0432578	0.342	0.168	1	0.0018385	-0.0578313	0.242	0.15	1
ENSMUSG00000028173	Wls	0.000404282	-0.0152971	0.694	0.438	1	1.68821e-06	0.0311206	0.56	0.306	0.0804316	3.00839e-05	0.0134978	0.767	0.474	1	0.123884	-0.0609142	0.645	0.443	1
ENSMUSG00000039031	Arhgap18	0.000404708	-0.0410471	0.169	0.092	1	NA	NA	NA	NA	NA	NA	NA	NA	NA	NA	0.000250678	0.0112062	0.213	0.092	1
ENSMUSG00000042275	Pelo	0.000404908	-0.0460935	0.234	0.125	1	0.124817	-0.0758355	0.198	0.134	1	0.171332	-0.0633285	0.221	0.125	1	0.000923359	-0.0271678	0.233	0.12	1
ENSMUSG00000025702	2020-03-08	0.000404982	-0.00829897	0.315	0.14	1	0.0001295	-0.00556659	0.219	0.109	1	2.6037e-06	-0.00373945	0.309	0.122	0.124048	0.0646075	0.0238314	0.287	0.124	1
ENSMUSG00000025035	Arl3	0.000405029	0.00218857	0.373	0.166	1	0.00280836	-0.0213738	0.202	0.104	1	6.91199e-07	0.00994261	0.344	0.136	0.0329308	3.17234e-05	0.0210496	0.328	0.155	1
ENSMUSG00000010663	Fads1	0.0004067	-0.052378	0.351	0.192	1	0.135252	-0.13659	0.439	0.313	1	5.19743e-08	0.00152038	0.316	0.117	0.00247621	0.0155524	-0.0241932	0.477	0.291	1
ENSMUSG00000071856	Mcc	0.000406925	0.00353404	0.122	0.045	1	1.07511e-08	0.120628	0.251	0.059	0.000512217	1.00427e-05	-0.013849	0.316	0.135	0.478462	NA	NA	NA	NA	NA
ENSMUSG00000022951	Rcan1	0.000407314	-0.0657792	0.272	0.164	1	0.00553732	-0.095096	0.252	0.177	1	0.0131796	0.0249445	0.269	0.116	1	0.000332831	0.0422758	0.386	0.215	1
ENSMUSG00000021973	Micu2	0.00040807	-0.014958	0.354	0.177	1	0.0141766	-0.0550402	0.211	0.136	1	8.28538e-06	-0.010097	0.351	0.151	0.39474	0.051626	-0.0527413	0.239	0.145	1
ENSMUSG00000025409	Mbd6	0.000408605	-0.0721218	0.366	0.211	1	0.0813687	-0.0962544	0.291	0.198	1	0.032382	-0.0933722	0.375	0.212	1	0.00808059	-0.0240344	0.354	0.192	1
ENSMUSG00000021238	Aldh6a1	0.000409417	-0.0172036	0.146	0.065	1	NA	NA	NA	NA	NA	0.000150356	-0.0104134	0.171	0.066	1	0.0297622	-0.0121648	0.128	0.058	1
ENSMUSG00000042303	Sgsm3	0.000409481	-0.012435	0.158	0.07	1	0.11052	-0.00163689	0.109	0.048	1	0.000320485	-0.0144374	0.171	0.072	1	0.00183241	-0.0272658	0.163	0.088	1
ENSMUSG00000103565	Sgsm3	0.000409481	-0.012435	0.158	0.07	1	0.11052	-0.00163689	0.109	0.048	1	0.000320485	-0.0144374	0.171	0.072	1	0.00183241	-0.0272658	0.163	0.088	1
ENSMUSG00000019813	Cep57l1	0.000409667	-0.0399775	0.221	0.122	1	0.641037	-0.0567276	0.102	0.076	1	NA	NA	NA	NA	NA	0.0823545	-0.0628434	0.129	0.092	1
ENSMUSG00000024312	Wdr46	0.000410451	-0.0165622	0.257	0.118	1	0.240769	-0.0361134	0.241	0.131	1	0.000107726	-0.035913	0.297	0.143	1	0.000167621	-0.0204828	0.248	0.134	1
ENSMUSG00000069895	Atxn1l	0.000412608	-0.0165158	0.204	0.094	1	0.0190356	-0.0301657	0.168	0.094	1	6.99721e-07	-0.0233695	0.243	0.103	0.0333368	1.47367e-05	-0.0100722	0.195	0.089	0.702098
ENSMUSG00000023977	Ubr2	0.000412845	-0.0821043	0.501	0.308	1	0.717035	-0.0860051	0.396	0.267	1	0.15181	-0.0674741	0.558	0.331	1	0.00626565	-0.04449	0.473	0.29	1
ENSMUSG00000005161	Prdx2	0.000414069	0.028358	0.794	0.512	1	0.000116561	0.161358	0.646	0.311	1	0.445158	-0.0484413	0.796	0.523	1	0.0210817	0.0578393	0.72	0.47	1
ENSMUSG00000027618	Nfs1	0.000414909	-0.0352333	0.32	0.16	1	0.00124405	-0.0290439	0.264	0.142	1	3.10886e-05	-0.0358783	0.309	0.139	1	8.47274e-07	0.0174675	0.269	0.123	0.0403667
ENSMUSG00000068394	Cep152	0.000415131	-0.0664948	0.242	0.141	1	0.00181755	-0.0329338	0.505	0.31	1	0.00256729	-0.0508748	0.213	0.102	1	0.971039	-0.0311315	0.187	0.11	1
ENSMUSG00000052812	Atad2b	0.000415459	-0.0785452	0.363	0.206	1	0.441603	-0.132274	0.272	0.216	1	0.00165681	-0.103057	0.474	0.275	1	0.000336974	-0.0214035	0.366	0.197	1
ENSMUSG00000019907	Ppp1r12a	0.000415557	-0.113989	0.578	0.38	1	0.323933	-0.219393	0.484	0.397	1	0.0612138	-0.117979	0.659	0.426	1	0.00894119	-0.0678701	0.535	0.361	1
ENSMUSG00000022217	Emc9	0.000415562	-0.0282989	0.329	0.17	1	0.650121	-0.0588809	0.246	0.157	1	6.57602e-06	-0.0586537	0.328	0.166	0.313301	6.21083e-07	-0.0293452	0.245	0.132	0.0295902
ENSMUSG00000022679	Mpv17l	0.000415914	-0.0340838	0.15	0.079	1	0.323398	-0.0648467	0.183	0.121	1	0.0419836	-0.0279813	0.112	0.054	1	0.0974895	-0.0304411	0.174	0.105	1
ENSMUSG00000030102	Itpr1	0.000417615	0.00081216	0.146	0.056	1	0.141892	-0.045344	0.105	0.067	1	7.00102e-06	0.00860246	0.263	0.096	0.33355	0.0428764	-0.0190726	0.138	0.066	1
ENSMUSG00000042210	Abhd14a	0.000417825	0.00792424	0.241	0.104	1	0.0237517	-0.0282178	0.241	0.134	1	9.00758e-06	-0.0354441	0.252	0.121	0.429148	3.15478e-05	0.0197347	0.232	0.094	1
ENSMUSG00000036009	Mettl25	0.000420229	-0.0184307	0.102	0.051	1	NA	NA	NA	NA	NA	0.0168386	-0.0133684	0.112	0.044	1	NA	NA	NA	NA	NA
ENSMUSG00000035704	Alg8	0.000420441	-0.0209712	0.286	0.138	1	0.00662271	-0.00564674	0.169	0.085	1	2.44325e-05	-0.0178376	0.275	0.129	1	0.00192833	-0.01367	0.226	0.106	1
ENSMUSG00000027423	Snx5	0.000420606	-0.175589	0.921	0.843	1	0.000600143	-0.189308	0.86	0.737	1	0.523691	-0.076034	0.963	0.836	1	0.447515	-0.0352468	0.942	0.83	1
ENSMUSG00000004383	Large	0.000420653	-0.0849883	0.516	0.309	1	5.59276e-06	0.061406	0.3	0.116	0.266456	0.423956	-0.125116	0.574	0.366	1	0.518794	-0.099037	0.493	0.343	1
ENSMUSG00000022020	Naa16	0.000422028	-0.0697248	0.271	0.159	1	0.969277	-0.108431	0.177	0.147	1	0.000173495	-0.114395	0.348	0.209	1	0.0074828	-0.0866113	0.252	0.168	1
ENSMUSG00000041570	Camsap2	0.000422661	-0.00197004	0.24	0.101	1	0.000126989	-0.0427767	0.198	0.118	1	3.32686e-05	-0.00220128	0.32	0.141	1	0.0070676	-0.00519052	0.202	0.099	1
ENSMUSG00000103646	Gm37706	0.000423875	-0.00148165	0.137	0.054	1	6.02121e-06	-0.0372095	0.187	0.112	0.286868	0.000215832	-0.00423785	0.162	0.058	1	0.00774571	-0.00791911	0.182	0.087	1
ENSMUSG00000000827	Tpd52l2	0.000424883	-0.0274813	0.571	0.324	1	0.829992	-0.12075	0.506	0.34	1	0.0490719	-0.0675887	0.628	0.37	1	0.0450246	-0.0409333	0.504	0.324	1
ENSMUSG00000040774	Cept1	0.000426662	-0.125845	0.557	0.377	1	0.827307	-0.166867	0.487	0.37	1	0.177913	-0.118728	0.582	0.369	1	0.0898	-0.0369388	0.61	0.401	1
ENSMUSG00000025558	Dock9	0.000426679	-0.0218159	0.204	0.098	1	0.000522637	0.040742	0.178	0.06	1	NA	NA	NA	NA	NA	0.181469	-0.0312014	0.153	0.087	1
ENSMUSG00000028430	Nol6	0.000427089	-0.0156226	0.122	0.055	1	NA	NA	NA	NA	NA	3.57239e-05	-0.0140799	0.143	0.061	1	0.0352445	0.0161384	0.121	0.047	1
ENSMUSG00000035027	Map2k2	0.000427223	-0.0618904	0.756	0.526	1	0.602317	-0.0676495	0.745	0.529	1	0.69691	-0.0367268	0.776	0.513	1	0.890494	-0.045116	0.736	0.552	1
ENSMUSG00000046861	Hectd3	0.000427645	-0.0290901	0.203	0.099	1	0.0938705	-0.0491951	0.137	0.088	1	0.00280387	-0.0488713	0.193	0.097	1	0.000632138	-0.00874202	0.153	0.079	1
ENSMUSG00000022711	Pmm2	0.000431464	-0.0933816	0.45	0.273	1	0.0023869	-0.0830745	0.338	0.217	1	0.0090727	-0.119332	0.499	0.323	1	0.430359	-0.0695362	0.412	0.26	1
ENSMUSG00000021823	Vcl	0.00043165	0.00631933	0.143	0.059	1	NA	NA	NA	NA	NA	NA	NA	NA	NA	NA	NA	NA	NA	NA	NA
ENSMUSG00000044864	Ankrd50	0.000434879	-0.01215	0.134	0.058	1	NA	NA	NA	NA	NA	0.000802097	-0.01811	0.143	0.056	1	NA	NA	NA	NA	NA
ENSMUSG00000020380	Rad50	0.000435517	-0.0426776	0.41	0.219	1	0.00144489	-0.0645175	0.296	0.179	1	4.64203e-07	0.00216534	0.355	0.146	0.022116	1.51032e-05	0.0150049	0.379	0.199	0.71956
ENSMUSG00000026857	Ntmt1	0.000438184	-0.0403221	0.228	0.12	1	0.015707	-0.0266238	0.191	0.105	1	0.0306125	-0.040152	0.264	0.118	1	0.000959066	-0.018571	0.221	0.112	1
ENSMUSG00000020003	Pex7	0.000438214	-0.0225417	0.373	0.186	1	0.00779625	-0.0476802	0.225	0.135	1	0.00923034	-0.0429596	0.317	0.157	1	0.0544736	-0.0261169	0.236	0.129	1
ENSMUSG00000053950	Adnp2	0.000439027	-0.0226243	0.158	0.071	1	NA	NA	NA	NA	NA	0.000526837	0.00254336	0.171	0.065	1	0.00566904	-0.00937773	0.138	0.065	1
ENSMUSG00000047945	Marcksl1	0.000439379	-0.026683	0.186	0.095	1	0.80716	-0.0258424	0.135	0.083	1	NA	NA	NA	NA	NA	0.00461349	0.0832475	0.523	0.284	1
ENSMUSG00000037519	Ppfia1	0.000439397	-0.0459548	0.338	0.184	1	0.950944	-0.120161	0.263	0.19	1	0.00099528	-0.0334336	0.421	0.205	1	6.33593e-05	-0.0484964	0.284	0.165	1
ENSMUSG00000032594	Ip6k1	0.00044041	-0.135474	0.457	0.308	1	0.990499	-0.176038	0.374	0.297	1	0.000202034	-0.0665532	0.434	0.241	1	0.31252	-0.117794	0.375	0.268	1
ENSMUSG00000027663	Zmat3	0.000440988	-0.0186745	0.129	0.062	1	0.003308	-0.0509987	0.168	0.104	1	0.050927	-0.0417542	0.222	0.105	1	0.0376144	-0.0217803	0.143	0.08	1
ENSMUSG00000028232	Tmem68	0.00044133	-0.0762476	0.417	0.237	1	0.408349	-0.0877153	0.175	0.136	1	0.000181375	-0.0372489	0.297	0.147	1	0.864215	-0.0831418	0.344	0.232	1
ENSMUSG00000031299	Pdha1	0.000441349	-0.00233497	0.294	0.13	1	0.0125561	-0.0255045	0.208	0.114	1	6.21829e-08	-0.00236095	0.392	0.162	0.00296258	0.0278529	-0.00540599	0.316	0.159	1
ENSMUSG00000018446	C1qbp	0.000441897	0.0361326	0.674	0.384	1	0.0162696	0.0502496	0.781	0.514	1	0.000231394	0.0335062	0.754	0.43	1	8.58158e-06	0.0886933	0.663	0.361	0.408852
ENSMUSG00000005823	Gpr108	0.000442049	-0.0300717	0.541	0.302	1	0.437878	-0.0523085	0.43	0.261	1	4.96888e-05	-0.100277	0.575	0.342	1	7.57103e-05	-0.0327639	0.523	0.32	1
ENSMUSG00000028407	Toporsos	0.00044206	-0.00535878	0.318	0.144	1	4.69516e-05	-0.0184651	0.362	0.202	1	7.13127e-16	0.115882	0.428	0.147	3.39755e-11	0.00445083	-0.00635225	0.287	0.148	1
ENSMUSG00000027831	Veph1	0.000442834	-0.0705777	0.201	0.125	1	NA	NA	NA	NA	NA	NA	NA	NA	NA	NA	0.0734088	-0.0335683	0.189	0.104	1
ENSMUSG00000012429	Mplkip	0.000443952	-0.110528	0.388	0.242	1	0.553593	-0.138011	0.241	0.193	1	0.235798	-0.127488	0.364	0.228	1	0.124947	-0.0795917	0.361	0.23	1
ENSMUSG00000048170	Mcmbp	0.000444213	-0.134159	0.506	0.338	1	0.133954	-0.0985504	0.32	0.218	1	0.00914389	-0.0813603	0.456	0.274	1	0.503544	-0.090213	0.451	0.29	1
ENSMUSG00000044950	Pwwp2a	0.0004453	-0.307571	0.726	0.643	1	8.26694e-06	-0.313958	0.567	0.513	0.393862	0.0160337	-0.139997	0.501	0.341	1	0.0097246	-0.18257	0.755	0.629	1
ENSMUSG00000036305	Rpl39-ps	0.000445495	-0.291892	0.076	0.188	1	1.29755e-49	0.708998	0.998	0.935	6.18194e-45	NA	NA	NA	NA	NA	2.01163e-07	-0.270069	0.062	0.172	0.00958402
ENSMUSG00000030298	Sec13	0.000445635	-0.0529463	0.55	0.326	1	0.00408118	-0.0277992	0.495	0.288	1	0.000825724	-0.0161034	0.561	0.288	1	0.000336527	-0.0280351	0.518	0.319	1
ENSMUSG00000022718	Dgcr8	0.000445647	-0.0343529	0.209	0.11	1	0.195631	-0.0632896	0.14	0.098	1	8.92843e-05	-0.0466601	0.243	0.115	1	0.582463	-0.0297832	0.205	0.119	1
ENSMUSG00000032905	Atg12	0.000446035	-0.043163	0.312	0.161	1	0.0329591	-0.060334	0.268	0.163	1	7.61956e-06	-0.0612372	0.369	0.188	0.363019	0.0488676	-0.0239631	0.312	0.179	1
ENSMUSG00000049922	Slc35c1	0.000446182	-0.00530354	0.213	0.091	1	0.00166517	-0.00867572	0.103	0.052	1	1.04739e-05	-0.0112812	0.205	0.084	0.499008	0.0997711	0.0125691	0.163	0.069	1
ENSMUSG00000024974	Smc3	0.00044738	-0.0774652	0.538	0.319	1	0.954706	-0.182582	0.443	0.342	1	0.00348934	-0.0661614	0.551	0.303	1	0.0337366	-0.0450453	0.498	0.319	1
ENSMUSG00000030291	Med21	0.000447704	-0.0617827	0.488	0.287	1	0.651944	-0.0983629	0.461	0.313	1	2.44163e-06	0.0121626	0.527	0.254	0.116326	0.0345749	-0.0147435	0.464	0.284	1
ENSMUSG00000032612	Usp4	0.00044843	-0.0697546	0.492	0.284	1	0.0213906	-0.133478	0.386	0.282	1	1.07263e-05	-0.0438227	0.541	0.289	0.511033	0.615125	-0.0690353	0.457	0.3	1
ENSMUSG00000101225	1700008J07Rik	0.000448483	-0.0266544	0.112	0.059	1	NA	NA	NA	NA	NA	3.30409e-05	-0.0105511	0.162	0.065	1	0.0330162	-0.00490124	0.116	0.051	1
ENSMUSG00000039254	Pomt1	0.000448849	-0.0343931	0.176	0.094	1	0.0775227	-0.0427277	0.112	0.073	1	0.0944127	-0.0323772	0.232	0.104	1	0.0368061	-0.0288302	0.168	0.092	1
ENSMUSG00000020941	Map3k14	0.000448956	-0.121301	0.417	0.271	1	0.00634733	-0.0357481	0.331	0.195	1	0.000586377	-0.0763759	0.415	0.225	1	0.2633	-0.0649148	0.279	0.179	1
ENSMUSG00000068134	Zfp120	0.000449331	-0.115893	0.494	0.313	1	0.110956	-0.13214	0.283	0.22	1	0.0130561	-0.0836849	0.395	0.218	1	0.031673	-0.0617757	0.422	0.266	1
ENSMUSG00000013736	Trnt1	0.00044991	-0.0654902	0.416	0.227	1	0.440256	-0.0973738	0.238	0.17	1	5.15035e-05	-0.0501068	0.323	0.171	1	0.00255931	-0.0418697	0.4	0.235	1
ENSMUSG00000028423	Nfx1	0.000450357	-0.0858267	0.395	0.23	1	0.0586269	-0.0958764	0.291	0.199	1	1.85152e-06	-0.0255983	0.42	0.198	0.0882118	0.000864583	-0.0334383	0.364	0.215	1
ENSMUSG00000019088	Dnase1l1	0.000454026	0.018568	0.116	0.032	1	1.5448e-06	0.0502672	0.172	0.057	0.0735989	0.00012846	-0.0213557	0.204	0.088	1	0.000153865	0.0283896	0.116	0.04	1
ENSMUSG00000020868	Xylt2	0.000455027	0.00518873	0.138	0.054	1	NA	NA	NA	NA	NA	0.000103796	-0.0320177	0.128	0.063	1	0.243598	0.00709208	0.12	0.056	1
ENSMUSG00000035125	Gcfc2	0.000455767	-0.040366	0.146	0.083	1	0.682888	-0.0603424	0.122	0.089	1	0.00205289	-0.0337276	0.21	0.106	1	0.410956	-0.0549448	0.123	0.085	1
ENSMUSG00000028646	Rragc	0.000456335	0.0212264	0.695	0.388	1	1.91449e-07	0.0873565	0.646	0.337	0.00912122	0.000146648	0.00318058	0.7	0.388	1	0.000604824	0.01787	0.612	0.364	1
ENSMUSG00000028799	Zfp362	0.000456743	-0.00362343	0.135	0.054	1	0.566785	-0.0487415	0.104	0.076	1	0.00600933	-0.0458634	0.171	0.088	1	6.53032e-05	0.00408514	0.123	0.051	1
ENSMUSG00000031508	Ankrd10	0.000457352	-0.111414	0.457	0.292	1	0.940794	-0.142262	0.351	0.273	1	0.000344571	-0.116311	0.463	0.289	1	0.0156031	-0.121307	0.44	0.309	1
ENSMUSG00000026858	Fam73b	0.000457495	-0.0100761	0.117	0.054	1	0.199874	-0.0213396	0.114	0.068	1	0.000290253	-0.00530553	0.146	0.049	1	0.00100868	0.00788152	0.138	0.063	1
ENSMUSG00000027708	Dcun1d1	0.000457737	-0.100542	0.459	0.291	1	0.964738	-0.154025	0.338	0.26	1	0.000107046	-0.11792	0.471	0.283	1	0.171437	-0.0794867	0.428	0.28	1
ENSMUSG00000099757	BE692007	0.000457879	-0.0218072	0.175	0.094	1	0.000186351	0.0535433	0.213	0.118	1	8.18878e-11	0.174703	0.459	0.175	3.90138e-06	0.00112247	0.0355399	0.123	0.049	1
ENSMUSG00000040511	Pvr	0.000458203	-0.00670019	0.138	0.057	1	NA	NA	NA	NA	NA	0.000752598	-0.0119788	0.146	0.057	1	NA	NA	NA	NA	NA
ENSMUSG00000057522	Spop	0.000459316	-0.00588494	0.58	0.307	1	0.0535382	-0.0116961	0.486	0.27	1	0.000141799	0.00777455	0.692	0.401	1	1.56e-05	0.0233649	0.494	0.262	0.743231
ENSMUSG00000106714	Gm42546	0.000460212	-0.0337673	0.153	0.084	1	NA	NA	NA	NA	NA	0.000316287	-0.0259329	0.11	0.047	1	0.129223	-0.0513101	0.173	0.113	1
ENSMUSG00000098702	1500015A07Rik	0.00046062	-0.0589502	0.18	0.11	1	0.324164	-0.0804346	0.104	0.097	1	0.00579938	-0.0489429	0.226	0.116	1	0.00998103	-0.0363088	0.231	0.137	1
ENSMUSG00000018199	Trove2	0.000461154	-0.0353337	0.31	0.156	1	0.0189576	-0.0563801	0.163	0.11	1	4.11313e-08	-0.0267921	0.257	0.111	0.00195962	0.00105944	-0.0141828	0.296	0.149	1
ENSMUSG00000036180	Gatad2a	0.000462135	-0.0485987	0.42	0.231	1	0.00486463	-0.0920752	0.319	0.21	1	0.0021557	-0.0613666	0.524	0.299	1	0.0368766	-0.028712	0.398	0.23	1
ENSMUSG00000012640	Zfp715	0.000462304	-0.0780081	0.342	0.201	1	0.407449	-0.127463	0.228	0.182	1	3.34767e-05	-0.0763515	0.367	0.204	1	0.800456	-0.0951525	0.321	0.219	1
ENSMUSG00000005057	Sh2b2	0.000462693	-0.0649489	0.381	0.214	1	8.25257e-05	-0.0028496	0.106	0.051	1	0.00564138	-0.0626446	0.331	0.192	1	0.000976643	-0.027073	0.287	0.158	1
ENSMUSG00000033068	Entpd6	0.000462721	-0.0620273	0.227	0.132	1	0.451564	-0.0758628	0.163	0.118	1	0.000154313	-0.0118891	0.28	0.125	1	0.0206714	-0.0427282	0.234	0.139	1
ENSMUSG00000022558	Mroh1	0.000462835	-0.0204297	0.53	0.28	1	0.0882067	-0.0494957	0.416	0.259	1	1.3095e-05	0.0133165	0.599	0.304	0.623885	0.000271523	-0.033621	0.441	0.241	1
ENSMUSG00000026869	Psmd5	0.000462839	-0.0494839	0.254	0.13	1	0.00484365	-0.066154	0.225	0.15	1	0.00436893	-0.0841379	0.266	0.155	1	0.00245008	-0.0545921	0.237	0.135	1
ENSMUSG00000002205	Vrk3	0.000463013	-0.0514143	0.378	0.202	1	0.000711921	-0.0346297	0.305	0.171	1	5.1873e-05	-0.00494345	0.463	0.212	1	0.0412535	-0.0662126	0.337	0.205	1
ENSMUSG00000002733	Plekha3	0.000463521	-0.062587	0.371	0.209	1	0.916681	-0.0713962	0.302	0.206	1	0.171653	-0.0822281	0.449	0.265	1	0.0863762	-0.0517517	0.386	0.226	1
ENSMUSG00000028414	Fktn	0.000463994	-0.0263135	0.269	0.133	1	0.308494	-0.0434989	0.142	0.097	1	6.15321e-08	-0.0311537	0.247	0.11	0.00293157	0.0187181	-0.0255612	0.264	0.136	1
ENSMUSG00000032834	Pwp2	0.000464059	0.00325792	0.113	0.038	1	NA	NA	NA	NA	NA	3.14126e-05	-0.0216651	0.128	0.053	1	NA	NA	NA	NA	NA
ENSMUSG00000055013	Agap1	0.000464076	-0.0208093	0.218	0.099	1	0.028524	-0.0756055	0.354	0.223	1	2.05712e-06	-0.0095961	0.261	0.107	0.0980075	0.000574693	-0.0244246	0.155	0.082	1
ENSMUSG00000038187	Btbd10	0.00046457	-0.0433492	0.188	0.102	1	0.108588	-0.0844975	0.157	0.123	1	3.07201e-05	-0.0497184	0.244	0.127	1	0.156047	-0.0285309	0.199	0.117	1
ENSMUSG00000014633	Cmc2	0.000465282	-0.0339643	0.289	0.14	1	0.00402015	0.0128255	0.187	0.076	1	4.11896e-08	-0.00540353	0.295	0.116	0.0019624	2.07042e-05	0.00117602	0.274	0.132	0.986409
ENSMUSG00000050213	Snip1	0.000465811	-0.039804	0.221	0.111	1	0.098327	-0.0533644	0.144	0.099	1	0.00401866	-0.0540679	0.285	0.135	1	5.00754e-06	-0.014157	0.207	0.11	0.238574
ENSMUSG00000073436	Eme2	0.000466007	-0.0141458	0.12	0.061	1	0.0023863	-0.0173238	0.102	0.056	1	0.0114036	-0.0147793	0.118	0.054	1	NA	NA	NA	NA	NA
ENSMUSG00000022184	Fbxo4	0.000467407	-0.0540356	0.196	0.111	1	0.00590029	-0.0546839	0.141	0.095	1	4.35107e-05	-0.0290335	0.201	0.088	1	5.04623e-05	-0.0155879	0.212	0.111	1
ENSMUSG00000019756	Prl8a1	0.000467412	-0.0590096	0.281	0.158	1	0.426358	-0.126994	0.2	0.17	1	6.29517e-05	-0.0528002	0.386	0.192	1	0.0847072	-0.0324274	0.273	0.153	1
ENSMUSG00000005699	Pard6a	0.000467568	-0.0107481	0.124	0.055	1	NA	NA	NA	NA	NA	9.35208e-05	-0.0143617	0.104	0.045	1	0.526885	-0.00844686	0.102	0.055	1
ENSMUSG00000013878	Rnf170	0.000467614	-0.0743862	0.315	0.184	1	0.0744345	-0.0492123	0.14	0.096	1	0.00549225	-0.0591944	0.305	0.158	1	0.0376124	-0.0657807	0.259	0.163	1
ENSMUSG00000046691	Chtf8	0.000473194	-0.0410506	0.376	0.192	1	0.0332356	-0.0799959	0.298	0.186	1	3.93679e-07	-0.0315541	0.414	0.202	0.018756	0.00205785	-0.0461469	0.38	0.222	1
ENSMUSG00000056608	Chd9	0.000473685	-0.316887	0.581	0.508	1	1.33623e-11	-0.52355	0.515	0.585	6.36619e-07	0.682161	-0.28188	0.572	0.478	1	0.00492144	-0.259509	0.645	0.559	1
ENSMUSG00000033918	Parl	0.000473815	-0.0381351	0.375	0.2	1	0.000925442	-0.0451123	0.327	0.196	1	5.31211e-09	-0.0454418	0.376	0.183	0.000253085	0.00134288	-0.0237152	0.365	0.207	1
ENSMUSG00000038151	Prdm1	0.000474693	-0.0401215	0.275	0.146	1	NA	NA	NA	NA	NA	2.42985e-05	-0.00873572	0.289	0.123	1	2.27726e-05	0.0011996	0.187	0.094	1
ENSMUSG00000052062	Pard3b	0.000474862	-0.0572071	0.168	0.104	1	0.985037	-0.142464	0.145	0.144	1	NA	NA	NA	NA	NA	0.0874447	-0.0885494	0.233	0.164	1
ENSMUSG00000040296	Ddx58	0.000474981	-0.0359591	0.348	0.187	1	0.957637	-0.131774	0.179	0.161	1	7.58949e-06	-0.0216884	0.434	0.207	0.361586	0.0151369	-0.0792664	0.286	0.191	1
ENSMUSG00000024063	Lbh	0.000475808	-0.0254907	0.235	0.114	1	4.00993e-05	0.00994556	0.264	0.126	1	0.000891573	-0.00120212	0.235	0.081	1	0.0150358	-0.0253564	0.329	0.182	1
ENSMUSG00000033781	Asb13	0.000477695	-0.0480523	0.313	0.16	1	0.0648416	-0.0594287	0.195	0.128	1	0.0403509	-0.0390873	0.299	0.151	1	0.000593669	-0.00500498	0.248	0.13	1
ENSMUSG00000055447	Cd47	0.000478053	-0.259016	0.842	0.727	1	0.00031056	-0.286632	0.747	0.665	1	3.2788e-05	-0.217181	0.812	0.651	1	0.0117123	-0.23637	0.799	0.706	1
ENSMUSG00000103285	Gm37274	0.000478359	-0.0372561	0.234	0.12	1	0.0100419	-0.0759623	0.166	0.114	1	1.05848e-05	-0.0676771	0.277	0.144	0.50429	2.24886e-05	-0.0303212	0.234	0.135	1
ENSMUSG00000022538	Lsg1	0.000478622	-0.0739283	0.386	0.223	1	0.929022	-0.0924721	0.307	0.206	1	0.000242938	-0.0301323	0.473	0.247	1	6.31012e-05	-0.0263829	0.385	0.215	1
ENSMUSG00000019818	Cd164	0.000479203	-0.335755	0.838	0.772	1	3.80109e-10	-0.336817	0.814	0.763	1.81095e-05	6.19251e-08	-0.314891	0.838	0.765	0.0029503	5.66101e-07	-0.283726	0.835	0.81	0.0269707
ENSMUSG00000078881	Gm14434	0.000479943	-0.00362113	0.143	0.077	1	NA	NA	NA	NA	NA	2.61089e-07	0.0843755	0.274	0.11	0.0124391	NA	NA	NA	NA	NA
ENSMUSG00000018293	Pfn1	0.000480402	-0.105812	0.979	0.946	1	0.996805	0.0262095	0.982	0.943	1	0.00698128	-0.0790796	0.988	0.966	1	0.913918	0.0212054	0.986	0.954	1
ENSMUSG00000104145	D130019J16Rik	0.000482628	-0.022301	0.18	0.091	1	NA	NA	NA	NA	NA	0.000494249	0.00550629	0.146	0.046	1	0.0187731	-0.0303798	0.16	0.088	1
ENSMUSG00000019923	Zwint	0.000483278	-0.0485607	0.38	0.203	1	0.0710024	-0.0487603	0.243	0.145	1	0.000312346	-0.0479085	0.395	0.2	1	1.70864e-05	-0.0211158	0.382	0.206	0.814048
ENSMUSG00000042050	Wdr60	0.000483568	-0.0170224	0.118	0.053	1	NA	NA	NA	NA	NA	0.000820745	-0.0262895	0.152	0.066	1	0.0114818	-0.00768776	0.123	0.059	1
ENSMUSG00000101906	Mrgprc2-ps	0.000484113	-0.101425	0.404	0.253	1	0.662044	-0.158084	0.318	0.242	1	0.0246084	-0.120357	0.285	0.17	1	0.496577	-0.108916	0.351	0.249	1
ENSMUSG00000106375	Gm43361	0.000485212	-0.0253903	0.205	0.098	1	0.0353166	-0.0243935	0.117	0.069	1	0.011299	-0.0570506	0.205	0.107	1	0.00556541	-0.0600676	0.273	0.168	1
ENSMUSG00000028896	Rcc1	0.000485333	-0.0131067	0.102	0.045	1	NA	NA	NA	NA	NA	0.0177511	-0.0161155	0.126	0.053	1	0.00455729	0.0125312	0.115	0.042	1
ENSMUSG00000103373	Gm37238	0.000488255	-0.0565068	0.253	0.138	1	0.40803	-0.0738575	0.162	0.116	1	0.0133416	-0.0707836	0.291	0.151	1	0.519028	-0.0524524	0.207	0.13	1
ENSMUSG00000020115	Tbk1	0.000488954	-0.0921247	0.396	0.247	1	0.0149764	-0.104942	0.264	0.196	1	2.83415e-05	-0.039732	0.384	0.191	1	0.47189	-0.0926105	0.35	0.238	1
ENSMUSG00000032666	1700025G04Rik	0.00048905	-0.00592393	0.153	0.066	1	9.0326e-05	0.0507516	0.206	0.068	1	8.44022e-12	0.110786	0.325	0.085	4.02117e-07	NA	NA	NA	NA	NA
ENSMUSG00000027221	Chst1	0.000489309	-0.0788032	0.415	0.24	1	0.0518868	0.0096665	0.448	0.259	1	0.0191089	-0.0404062	0.244	0.117	1	1.44641e-05	0.0435225	0.25	0.102	0.689113
ENSMUSG00000027671	Actl6a	0.000490103	-0.129588	0.486	0.327	1	0.0153005	-0.0601623	0.227	0.144	1	6.67215e-05	-0.0656249	0.339	0.187	1	0.179559	-0.0485888	0.497	0.327	1
ENSMUSG00000029014	Dnajc2	0.000490391	-0.0529261	0.534	0.309	1	0.0329603	-0.0904411	0.429	0.281	1	1.78583e-06	-0.0320146	0.513	0.258	0.0850822	0.0898736	-0.044462	0.462	0.288	1
ENSMUSG00000024792	Zfpl1	0.000491119	-0.0820877	0.373	0.214	1	0.571121	-0.109279	0.259	0.195	1	5.54277e-06	-0.0641714	0.421	0.21	0.264074	0.064225	-0.0459642	0.353	0.221	1
ENSMUSG00000001998	Ap4e1	0.00049146	-0.0538949	0.199	0.114	1	0.0772765	-0.0586909	0.16	0.103	1	0.000652789	-0.0115451	0.212	0.095	1	0.00182294	-0.0169888	0.165	0.089	1
ENSMUSG00000024911	Fibp	0.000492031	-0.0242356	0.461	0.243	1	8.69161e-05	0.00669572	0.433	0.227	1	0.000380619	-0.0428203	0.463	0.242	1	0.00753035	-0.00713162	0.466	0.263	1
ENSMUSG00000000378	Ccm2	0.000492408	-0.0802965	0.435	0.254	1	0.9279	-0.095072	0.282	0.195	1	2.29988e-05	-0.0558438	0.467	0.242	1	0.0620321	-0.0525492	0.385	0.235	1
ENSMUSG00000029176	Anapc4	0.000492726	-0.031371	0.253	0.129	1	0.163307	-0.0650036	0.209	0.132	1	0.000114721	-0.0224004	0.255	0.108	1	0.214589	-0.0339638	0.197	0.114	1
ENSMUSG00000001909	Trmt1	0.000492917	-0.0386988	0.525	0.314	1	0.351439	-0.10634	0.348	0.237	1	0.000368064	-0.0123677	0.586	0.305	1	0.0099359	-0.0508226	0.432	0.268	1
ENSMUSG00000091577	Gm6211	0.000493217	-0.0147807	0.121	0.055	1	NA	NA	NA	NA	NA	0.00883012	-0.0589931	0.168	0.092	1	0.219175	-0.00554493	0.121	0.063	1
ENSMUSG00000039055	Eme1	0.000493524	-0.0163826	0.125	0.072	1	NA	NA	NA	NA	NA	0.00192624	0.00998194	0.157	0.079	1	0.000850052	-0.0171136	0.12	0.08	1
ENSMUSG00000059142	Zfp945	0.000493798	-0.0496787	0.342	0.187	1	0.149949	-0.247248	0.364	0.334	1	NA	NA	NA	NA	NA	0.0222229	-0.0542306	0.24	0.144	1
ENSMUSG00000024220	Zfp523	0.000494984	-0.0148541	0.159	0.072	1	0.105347	-0.0273096	0.151	0.079	1	5.45069e-09	-0.0356829	0.19	0.086	0.000259687	0.00418951	-0.00603782	0.138	0.072	1
ENSMUSG00000000916	Nsun5	0.000495276	-0.0379327	0.396	0.205	1	0.956586	-0.0946354	0.293	0.208	1	0.0869516	-0.0826079	0.453	0.258	1	0.0125902	0.0101395	0.366	0.175	1
ENSMUSG00000085105	Gm12758	0.000495356	0.0129586	0.162	0.077	1	0.397849	-0.0128912	0.151	0.075	1	0.00207385	-0.0189396	0.166	0.079	1	0.0941213	-0.00437669	0.152	0.083	1
ENSMUSG00000039934	Gsap	0.000495918	-0.0430323	0.602	0.354	1	0.0108298	0.0241039	0.206	0.088	1	9.64976e-12	0.105841	0.485	0.175	4.59743e-07	0.0575634	-0.0165178	0.483	0.289	1
ENSMUSG00000061607	Mdc1	0.00049737	-0.0514889	0.262	0.142	1	0.280807	-0.0806429	0.145	0.112	1	7.34777e-06	-0.0213871	0.347	0.16	0.35007	0.00247875	-0.0312244	0.238	0.134	1
ENSMUSG00000006392	Med8	0.000497704	-0.10254	0.522	0.328	1	0.678697	-0.131484	0.402	0.292	1	0.172195	-0.0871647	0.518	0.304	1	0.000395351	-0.0536476	0.494	0.317	1
ENSMUSG00000021177	Tdp1	0.000499284	-0.0270241	0.177	0.087	1	0.231491	-0.0510156	0.118	0.08	1	0.0039029	-0.0141538	0.179	0.083	1	0.0777687	-0.0211021	0.166	0.096	1
ENSMUSG00000035529	Prdm4	0.000500111	-0.0183557	0.111	0.051	1	NA	NA	NA	NA	NA	0.0135616	-0.0179517	0.11	0.049	1	NA	NA	NA	NA	NA
ENSMUSG00000095651	Gm21817	0.000500731	-0.0237783	0.101	0.053	1	NA	NA	NA	NA	NA	NA	NA	NA	NA	NA	0.00115896	-0.0085485	0.166	0.08	1
ENSMUSG00000047843	Bri3	0.00050142	0.106907	0.973	0.857	1	0.0298038	0.0595217	0.965	0.842	1	2.39742e-14	0.288958	0.942	0.642	1.1422e-09	0.150738	0.0725001	0.937	0.791	1
ENSMUSG00000043702	Pde12	0.000501906	-0.0422319	0.228	0.118	1	0.0107637	-0.0523176	0.202	0.124	1	0.000430517	-0.0348421	0.26	0.129	1	8.17388e-05	-0.0401342	0.205	0.123	1
ENSMUSG00000078453	Abracl	0.000502226	0.0476673	0.489	0.244	1	6.54065e-09	0.133774	0.356	0.121	0.000311616	8.99627e-08	0.0321287	0.379	0.153	0.00428609	1.265e-05	0.0603034	0.317	0.134	0.602686
ENSMUSG00000020459	Mtif2	0.000502955	-0.0712637	0.379	0.215	1	0.0160804	-0.0946573	0.248	0.166	1	0.000140661	-0.0204096	0.46	0.22	1	0.0117805	-0.0626785	0.312	0.199	1
ENSMUSG00000025898	Cwf19l2	0.000502977	-0.0837205	0.347	0.211	1	0.294857	-0.130463	0.3	0.218	1	0.000784945	-0.0509878	0.372	0.196	1	0.181376	-0.0590326	0.351	0.213	1
ENSMUSG00000038390	Gpr162	0.000503317	0.038291	0.119	0.032	1	0.000144788	0.0555936	0.118	0.031	1	NA	NA	NA	NA	NA	NA	NA	NA	NA	NA
ENSMUSG00000009863	Sdhb	0.000503723	-0.00663831	0.655	0.383	1	0.000107611	0.113179	0.771	0.483	1	5.68037e-08	0.0823145	0.751	0.404	0.0027063	8.07571e-05	0.0181243	0.687	0.442	1
ENSMUSG00000058318	Phf21a	0.000506077	-0.080759	0.413	0.242	1	0.00926071	-0.111835	0.256	0.189	1	0.0342263	-0.0990233	0.428	0.249	1	0.00409208	-0.0514676	0.316	0.188	1
ENSMUSG00000029535	Triap1	0.000507698	-0.0487558	0.473	0.269	1	0.000446162	-0.0525235	0.383	0.23	1	4.83147e-05	-0.0926797	0.502	0.286	1	0.00421306	-0.0482867	0.46	0.282	1
ENSMUSG00000027076	Timm10	0.000507719	-0.0155024	0.398	0.197	1	3.06623e-05	0.00788258	0.303	0.142	1	1.00385e-05	0.013909	0.421	0.174	0.478265	1.31691e-07	0.0215962	0.435	0.212	0.00627418
ENSMUSG00000060227	Casc4	0.000508929	-0.0416424	0.426	0.237	1	0.076414	-0.121725	0.366	0.249	1	1.12286e-05	-0.0414848	0.386	0.188	0.534963	0.00239293	-0.066577	0.451	0.291	1
ENSMUSG00000005150	Wdr83	0.000510895	-0.0178219	0.279	0.126	1	0.991528	-0.00464384	0.13	0.061	1	0.000498902	-0.0225904	0.283	0.119	1	0.0136839	0.00604319	0.221	0.112	1
ENSMUSG00000086714	0610009E02Rik	0.000513049	-0.00123519	0.127	0.053	1	NA	NA	NA	NA	NA	0.430567	-0.0313837	0.129	0.06	1	NA	NA	NA	NA	NA
ENSMUSG00000037348	Paqr7	0.000515808	-0.0597372	0.501	0.289	1	0.299988	-0.109462	0.352	0.246	1	0.000159297	-0.0739667	0.46	0.253	1	0.0128423	-0.0394729	0.476	0.295	1
ENSMUSG00000029462	Vps29	0.000516202	0.0915623	0.745	0.425	1	9.43591e-08	0.101989	0.692	0.39	0.00449555	0.00103848	0.0299202	0.757	0.462	1	0.000215786	0.0665553	0.686	0.408	1
ENSMUSG00000021371	Mcur1	0.000516381	-0.0304274	0.577	0.341	1	5.23749e-06	-0.0145437	0.32	0.169	0.24953	1.20647e-05	0.0437766	0.547	0.23	0.574797	0.0191028	-0.0412306	0.464	0.277	1
ENSMUSG00000040167	Ikzf5	0.000518435	-0.0754086	0.244	0.149	1	0.61211	-0.0725018	0.119	0.096	1	0.0110701	-0.0745208	0.277	0.146	1	0.00278447	-0.0536835	0.229	0.138	1
ENSMUSG00000032554	Trf	0.00051994	0.133357	0.987	0.949	1	1.07157e-18	0.401937	0.98	0.893	5.1053e-14	1.10731e-16	-0.308681	0.984	0.986	5.27557e-12	0.59864	0.0252208	0.989	0.963	1
ENSMUSG00000002147	Stat6	0.000521602	-0.0680884	0.513	0.311	1	0.0143008	-0.0644631	0.362	0.221	1	0.00654847	-0.031936	0.533	0.304	1	8.8004e-06	0.0286333	0.44	0.235	0.419277
ENSMUSG00000080268	Brms1	0.000526235	-0.0319208	0.393	0.215	1	0.0180232	-0.0128572	0.333	0.173	1	1.35581e-07	-0.0425811	0.411	0.204	0.0064595	0.00908761	-0.0157384	0.391	0.205	1
ENSMUSG00000037253	Mex3c	0.000527171	-0.0599325	0.299	0.159	1	0.0468526	-0.0523538	0.222	0.136	1	0.000109355	-0.0155987	0.345	0.145	1	2.39183e-05	-0.0104523	0.324	0.181	1
ENSMUSG00000101013	A630072M18Rik	0.000527388	-0.250738	0.479	0.418	1	0.055192	-0.224251	0.509	0.42	1	0.508224	-0.28819	0.491	0.412	1	0.185808	-0.214417	0.386	0.349	1
ENSMUSG00000017548	Suz12	0.000528811	-0.0446472	0.479	0.274	1	0.557347	-0.0910317	0.345	0.227	1	1.60516e-05	-0.0426165	0.502	0.257	0.764746	0.000105276	-0.0285289	0.453	0.267	1
ENSMUSG00000056145	AI504432	0.000530784	0.0257921	0.115	0.028	1	NA	NA	NA	NA	NA	NA	NA	NA	NA	NA	2.60929e-05	0.0116165	0.196	0.085	1
ENSMUSG00000044709	Gemin7	0.000531146	0.00851891	0.468	0.226	1	7.31634e-06	-0.0012824	0.346	0.172	0.348572	2.28319e-06	0.00297286	0.547	0.268	0.108778	7.18878e-05	-0.00899472	0.492	0.288	1
ENSMUSG00000020740	Gga3	0.000531459	-0.0372646	0.302	0.154	1	0.0036722	-0.0252728	0.234	0.132	1	0.00015157	-0.0641434	0.353	0.178	1	0.00554308	-0.0191456	0.281	0.146	1
ENSMUSG00000039844	Rapgef1	0.00053276	-0.0824821	0.398	0.241	1	0.125886	-0.0782683	0.298	0.194	1	0.186583	-0.0958752	0.488	0.305	1	0.0930649	-0.0235564	0.382	0.215	1
ENSMUSG00000039990	Edrf1	0.000533457	-0.0288167	0.178	0.091	1	0.371128	-0.0654492	0.13	0.09	1	0.000841168	-0.0272231	0.182	0.088	1	0.000344168	-0.0116556	0.16	0.08	1
ENSMUSG00000059183	Mtfmt	0.000534261	-0.0217227	0.147	0.076	1	NA	NA	NA	NA	NA	0.0126569	-0.0115485	0.137	0.054	1	0.151585	-0.0150101	0.111	0.064	1
ENSMUSG00000023971	Rrp36	0.000535382	-0.0281148	0.233	0.117	1	0.167076	-0.0744914	0.312	0.195	1	0.00242717	-0.0821566	0.474	0.26	1	0.0281176	-0.012289	0.197	0.101	1
ENSMUSG00000026395	Ptprc	0.000536274	0.0441123	0.933	0.778	1	0.117414	0.0628509	0.88	0.69	1	5.95177e-08	0.137438	0.924	0.715	0.0028356	9.66904e-06	0.124947	0.921	0.749	0.460662
ENSMUSG00000035093	Secisbp2l	0.000537252	-0.0704057	0.496	0.308	1	0.00413776	-0.0947747	0.407	0.26	1	1.32262e-05	-0.0385436	0.519	0.279	0.630138	0.07756	-0.0606635	0.481	0.322	1
ENSMUSG00000039262	Prrc2b	0.000538206	-0.0248627	0.41	0.213	1	0.161626	-0.0897159	0.283	0.196	1	2.61501e-07	-0.0469108	0.449	0.247	0.0124587	0.00295592	-0.0147612	0.371	0.198	1
ENSMUSG00000031691	Tnpo2	0.000540313	-0.0142782	0.2	0.095	1	0.0394145	-0.042233	0.189	0.109	1	3.08739e-10	0.0122176	0.319	0.105	1.47092e-05	0.0433833	-0.0271929	0.224	0.123	1
ENSMUSG00000022035	Ccdc25	0.000540674	-0.0404367	0.241	0.126	1	0.621984	-0.0574656	0.225	0.143	1	1.62738e-05	-0.00733648	0.331	0.141	0.775334	0.015873	-0.0652515	0.211	0.137	1
ENSMUSG00000045210	Vcpip1	0.000540723	-0.0927136	0.446	0.279	1	0.400159	-0.112013	0.354	0.252	1	0.00246902	-0.0886988	0.501	0.286	1	7.29286e-05	-0.0327141	0.441	0.265	1
ENSMUSG00000090175	Ugt1a9	0.000541593	-0.000310285	0.49	0.279	1	3.62884e-13	0.225433	0.362	0.064	1.72889e-08	0.00435969	-0.0295465	0.537	0.306	1	0.205088	-0.0907453	0.391	0.277	1
ENSMUSG00000036555	Iqce	0.000541973	-0.0325832	0.236	0.118	1	0.277428	-0.0685248	0.139	0.1	1	0.00294195	-0.0414558	0.253	0.117	1	0.825869	-0.0367523	0.179	0.109	1
ENSMUSG00000022533	Atp13a3	0.000544258	-0.0601815	0.527	0.309	1	0.517437	-0.0888234	0.571	0.392	1	0.00550216	-0.098537	0.645	0.401	1	0.00502777	-0.0393868	0.385	0.217	1
ENSMUSG00000025374	Nabp2	0.000546035	-0.000338352	0.438	0.212	1	6.00017e-06	-0.0183864	0.304	0.151	0.285866	5.6086e-05	-0.0227888	0.423	0.211	1	2.87464e-06	0.0215128	0.388	0.193	0.136957
ENSMUSG00000032898	Fbxo21	0.000547072	0.0138419	0.168	0.061	1	NA	NA	NA	NA	NA	NA	NA	NA	NA	NA	NA	NA	NA	NA	NA
ENSMUSG00000057506	Bloc1s2	0.00055159	-0.0379113	0.32	0.165	1	0.0124853	-0.0448362	0.361	0.204	1	1.53758e-05	-0.0357387	0.35	0.171	0.732547	0.000455543	-0.01503	0.438	0.243	1
ENSMUSG00000089940	Gm4117	0.000552208	-0.26442	0.829	0.739	1	6.98932e-08	-0.403348	0.73	0.701	0.00332992	0.0424349	-0.2175	0.677	0.517	1	0.00155593	-0.186934	0.873	0.799	1
ENSMUSG00000022453	Naga	0.000552538	1.10772e-05	0.574	0.321	1	1.29259e-07	0.0726881	0.559	0.272	0.0061583	0.982098	-0.0546145	0.76	0.485	1	0.000606013	-0.00653931	0.556	0.33	1
ENSMUSG00000037822	Smim14	0.00055295	0.0607475	0.752	0.443	1	5.73387e-13	0.172573	0.598	0.26	2.73179e-08	6.17337e-13	0.12394	0.708	0.333	2.94118e-08	2.88444e-05	0.051256	0.623	0.362	1
ENSMUSG00000019795	Pcmt1	0.000553137	-0.0691792	0.641	0.405	1	0.57832	-0.120732	0.514	0.367	1	0.134003	-0.0977177	0.611	0.377	1	0.523512	-0.0275603	0.64	0.431	1
ENSMUSG00000071369	Map3k5	0.000553267	-0.033196	0.279	0.145	1	0.250994	-0.0620727	0.151	0.106	1	9.09949e-05	-0.0796714	0.322	0.187	1	0.000597242	-0.00647151	0.265	0.141	1
ENSMUSG00000019927	Ube2d1	0.000553562	-0.0853907	0.384	0.23	1	0.594557	-0.094407	0.303	0.206	1	0.345447	-0.116234	0.527	0.334	1	0.0130835	-0.0329966	0.356	0.213	1
ENSMUSG00000023284	Zfp605	0.000555023	-0.0503085	0.129	0.076	1	NA	NA	NA	NA	NA	NA	NA	NA	NA	NA	0.259679	-0.0321815	0.128	0.073	1
ENSMUSG00000034333	Zbed4	0.000555143	-0.0149716	0.109	0.049	1	NA	NA	NA	NA	NA	0.000188116	-0.018389	0.182	0.07	1	0.000305439	0.00713198	0.106	0.05	1
ENSMUSG00000025207	Sema4g	0.000556363	-0.0244131	0.241	0.119	1	0.784455	-0.112944	0.207	0.165	1	4.94121e-07	-0.0275295	0.334	0.151	0.0235414	0.256897	-0.0277585	0.218	0.116	1
ENSMUSG00000028461	Ccdc107	0.00055705	-0.0663394	0.672	0.417	1	0.0103216	-0.00151177	0.557	0.325	1	0.00184517	-0.00984929	0.611	0.335	1	0.321981	-0.0553096	0.635	0.442	1
ENSMUSG00000039382	Wdr45	0.00055797	-0.0430725	0.226	0.113	1	0.0381236	-0.0371959	0.139	0.079	1	0.000122006	-0.0196544	0.171	0.072	1	0.0403279	-0.0298627	0.202	0.111	1
ENSMUSG00000078429	Ctdsp2	0.000558089	-0.0695372	0.343	0.208	1	0.189933	-0.0590702	0.27	0.184	1	0.402707	-0.0960756	0.477	0.27	1	0.0422207	-0.0468679	0.388	0.243	1
ENSMUSG00000092558	Med20	0.000559524	-0.0410457	0.291	0.156	1	0.0115189	-0.0649551	0.274	0.173	1	0.00296652	-0.0790196	0.355	0.192	1	0.00183936	-0.0489874	0.266	0.164	1
ENSMUSG00000035367	Rmi1	0.00055981	-0.0242453	0.297	0.144	1	0.498663	-0.0516179	0.216	0.135	1	0.00919912	-0.0466484	0.305	0.149	1	0.0445289	-0.0548065	0.222	0.136	1
ENSMUSG00000021785	Ngly1	0.000561034	-0.0570572	0.296	0.165	1	0.0748185	-0.0815752	0.221	0.153	1	1.59515e-08	-0.0533708	0.308	0.145	0.000759979	0.00182078	-0.028605	0.266	0.158	1
ENSMUSG00000024055	Cyp4f13	0.000561215	-0.122991	0.42	0.271	1	2.46732e-06	-0.321762	0.614	0.551	0.11755	0.0149629	-0.23764	0.703	0.549	1	0.0159908	-0.0913646	0.393	0.262	1
ENSMUSG00000000244	Tspan32	0.00056246	-0.0541676	0.275	0.15	1	0.706512	-0.0746755	0.103	0.086	1	NA	NA	NA	NA	NA	2.874e-05	0.0434259	0.236	0.093	1
ENSMUSG00000067719	Gm10221	0.000563333	0.0284202	0.527	0.371	1	5.6558e-11	0.262332	0.589	0.352	2.69459e-06	0.00107727	0.0400808	0.524	0.36	1	0.0147369	0.0541834	0.47	0.331	1
ENSMUSG00000029333	Rasgef1b	0.000563449	-0.0175147	0.18	0.086	1	NA	NA	NA	NA	NA	0.00183101	0.0136409	0.104	0.025	1	NA	NA	NA	NA	NA
ENSMUSG00000035725	Prkx	0.000563477	-0.0190449	0.262	0.129	1	0.88583	-0.0323632	0.123	0.071	1	1.13439e-18	0.123512	0.465	0.147	5.40459e-14	0.0714286	-0.0193383	0.245	0.126	1
ENSMUSG00000107741	Gm2011	0.00056418	-0.0273818	0.135	0.066	1	NA	NA	NA	NA	NA	0.00240942	-0.0613955	0.361	0.193	1	0.0559767	-0.0168879	0.111	0.059	1
ENSMUSG00000032727	Mier3	0.000567378	-0.0533245	0.243	0.132	1	0.0097597	-0.0555848	0.128	0.085	1	0.000485343	-0.032651	0.202	0.094	1	0.168495	-0.0422134	0.187	0.107	1
ENSMUSG00000022899	Slc15a2	0.000567483	-0.000691422	0.126	0.048	1	NA	NA	NA	NA	NA	NA	NA	NA	NA	NA	NA	NA	NA	NA	NA
ENSMUSG00000107201	5930420M18Rik	0.000568381	-0.0469611	0.169	0.09	1	NA	NA	NA	NA	NA	0.0544552	-0.0250562	0.168	0.074	1	0.24369	-0.0390833	0.195	0.111	1
ENSMUSG00000033014	Trim33	0.000568927	-0.057107	0.33	0.181	1	0.312924	-0.106579	0.282	0.197	1	1.26504e-05	-0.0180767	0.392	0.173	0.602704	2.30902e-06	-0.0349548	0.329	0.186	0.110008
ENSMUSG00000024807	Syvn1	0.000569191	-0.0634802	0.341	0.194	1	0.193934	-0.0851606	0.288	0.197	1	0.000307734	-0.0745975	0.431	0.228	1	0.0134445	-0.0285659	0.413	0.234	1
ENSMUSG00000099851	Gm29542	0.000569214	-0.0286756	0.124	0.064	1	NA	NA	NA	NA	NA	0.00206397	-0.0325821	0.115	0.056	1	0.0300305	-0.0130294	0.105	0.05	1
ENSMUSG00000025369	Smarcc2	0.000570864	-0.0330513	0.492	0.262	1	0.0193324	-0.115988	0.371	0.249	1	0.00143964	-0.037679	0.504	0.274	1	0.134408	-0.0243672	0.438	0.254	1
ENSMUSG00000057497	Fam136a	0.000573625	-0.0360438	0.247	0.123	1	0.00428453	-0.0339356	0.155	0.087	1	5.13992e-11	0.0015849	0.297	0.117	2.44881e-06	0.000660258	0.0116363	0.217	0.101	1
ENSMUSG00000028124	Gclm	0.000577036	-0.0173557	0.35	0.172	1	3.29411e-05	-0.00215878	0.25	0.124	1	3.48852e-06	-0.0247711	0.415	0.199	0.166204	0.000535206	-0.017095	0.363	0.197	1
ENSMUSG00000035469	Rcbtb1	0.000578969	-0.000331674	0.251	0.105	1	0.00592765	-0.00765796	0.176	0.086	1	0.000354929	0.000929924	0.263	0.106	1	1.07445e-05	0.00152031	0.237	0.101	0.511901
ENSMUSG00000026361	Cdc73	0.000581593	-0.0725325	0.374	0.215	1	0.0215611	-0.116989	0.292	0.209	1	5.5371e-05	-0.0211045	0.453	0.219	1	0.00695234	-0.0402646	0.35	0.209	1
ENSMUSG00000053119	Chmp3	0.000582074	-0.0444355	0.618	0.371	1	0.0108806	-0.095867	0.467	0.303	1	0.12282	-0.0610828	0.659	0.391	1	0.101273	-0.0298172	0.536	0.335	1
ENSMUSG00000024012	Mtch1	0.000582127	-0.0521798	0.788	0.555	1	0.00274439	-0.0486394	0.453	0.275	1	0.0131	-0.00627789	0.796	0.521	1	0.836369	-0.064609	0.757	0.564	1
ENSMUSG00000030357	Fkbp4	0.000583459	-0.0559007	0.603	0.368	1	0.263928	-0.103155	0.508	0.335	1	0.387694	-0.181173	0.644	0.459	1	0.251932	-0.0855075	0.554	0.389	1
ENSMUSG00000032038	St3gal4	0.000583526	-0.0158705	0.143	0.066	1	0.000236624	-0.0162404	0.102	0.055	1	0.00416383	-0.0159501	0.106	0.047	1	0.214986	-0.037798	0.186	0.11	1
ENSMUSG00000103805	Gm37063	0.00058441	-0.0651577	0.268	0.157	1	0.523825	-0.0713651	0.283	0.179	1	5.68566e-07	-0.0251028	0.274	0.125	0.0270882	0.0702087	-0.0337007	0.36	0.208	1
ENSMUSG00000029141	Slc4a1ap	0.000584844	-0.0212671	0.305	0.149	1	0.935916	-0.145534	0.258	0.21	1	8.17586e-06	-0.0597798	0.347	0.178	0.389523	0.139019	-0.0376471	0.258	0.147	1
ENSMUSG00000073591	Pcdhb22	0.000585608	0.00910394	0.104	0.03	1	0.0263419	-0.0226086	0.123	0.068	1	NA	NA	NA	NA	NA	5.1032e-05	0.0161427	0.117	0.041	1
ENSMUSG00000042408	Zmym6	0.000585738	-0.0802126	0.215	0.131	1	NA	NA	NA	NA	NA	0.00783086	-0.0938331	0.291	0.18	1	0.0106358	-0.0271482	0.147	0.086	1
ENSMUSG00000049305	Ccdc71	0.000588161	-0.0698636	0.277	0.158	1	0.696167	-0.161111	0.225	0.199	1	2.7369e-07	-0.0703626	0.274	0.152	0.0130394	0.0139625	-0.0505087	0.261	0.166	1
ENSMUSG00000022848	Dirc2	0.000588799	-0.0964344	0.377	0.23	1	0.971457	-0.158657	0.211	0.199	1	0.118572	-0.133223	0.339	0.224	1	0.453052	-0.107659	0.364	0.255	1
ENSMUSG00000040943	Tet2	0.000590932	-0.0884296	0.519	0.314	1	0.643173	-0.106513	0.396	0.272	1	0.00219094	-0.0329804	0.473	0.242	1	0.00473988	-0.0549818	0.445	0.277	1
ENSMUSG00000021552	Gkap1	0.000591438	-0.0369904	0.439	0.227	1	0.107269	-0.094627	0.353	0.225	1	0.000212297	-0.0347645	0.398	0.197	1	0.00150155	-0.033616	0.369	0.205	1
ENSMUSG00000025231	Sufu	0.000594789	-0.0429468	0.208	0.109	1	NA	NA	NA	NA	NA	1.67713e-07	-0.0246182	0.159	0.067	0.00799035	0.0830553	-0.0425116	0.158	0.096	1
ENSMUSG00000025340	Rabgef1	0.000596849	-0.018722	0.171	0.08	1	0.0758408	-0.106241	0.201	0.159	1	4.92322e-05	-0.0297265	0.261	0.12	1	0.00284093	-0.032744	0.144	0.084	1
ENSMUSG00000001642	Akr1b3	0.000597647	0.0310939	0.71	0.415	1	1.06649e-10	0.0785684	0.494	0.226	5.08108e-06	0.00334635	-0.0072263	0.509	0.258	1	8.23038e-05	0.0700031	0.642	0.365	1
ENSMUSG00000001632	Brpf1	0.000598525	-0.0870959	0.364	0.22	1	0.880876	-0.103669	0.259	0.187	1	0.0106388	-0.0565173	0.406	0.215	1	0.028765	-0.05385	0.311	0.185	1
ENSMUSG00000058748	Zfp958	0.000600768	-0.0417906	0.138	0.076	1	0.798519	-0.0625311	0.103	0.082	1	7.6741e-06	-0.0390453	0.17	0.081	0.365617	0.00406733	-0.0178501	0.141	0.078	1
ENSMUSG00000106634	Gm43042	0.00060151	-0.146565	0.393	0.285	1	0.44589	-0.104491	0.106	0.105	1	0.122355	-0.0527222	0.154	0.092	1	0.218664	-0.154281	0.253	0.216	1
ENSMUSG00000027534	Snx16	0.000601634	-0.0430241	0.181	0.11	1	0.803501	-0.0780257	0.145	0.111	1	5.36393e-05	-0.0530613	0.188	0.101	1	0.00793515	-0.0361302	0.189	0.118	1
ENSMUSG00000028339	Col15a1	0.00060169	-0.0376479	0.256	0.134	1	0.139489	-0.0986086	0.181	0.14	1	8.5881e-05	-0.0119059	0.182	0.064	1	0.000545191	-0.0416288	0.202	0.114	1
ENSMUSG00000051721	BC068281	0.000601708	-0.0460841	0.171	0.096	1	NA	NA	NA	NA	NA	NA	NA	NA	NA	NA	0.114752	-0.0244505	0.104	0.057	1
ENSMUSG00000026615	Eprs	0.000603177	0.120003	0.743	0.408	1	0.0569912	0.0428559	0.796	0.529	1	0.000169207	0.152696	0.784	0.441	1	1.12094e-08	0.12695	0.716	0.402	0.000534048
ENSMUSG00000031015	Swap70	0.000603342	-0.0786067	0.374	0.214	1	0.14715	-0.0751742	0.241	0.152	1	2.85503e-05	-0.0825129	0.443	0.255	1	0.0208378	-0.0586682	0.311	0.195	1
ENSMUSG00000004568	Arhgef18	0.00060344	-0.0412531	0.213	0.111	1	0.477816	-0.0760114	0.165	0.122	1	0.000430516	-0.0497523	0.179	0.093	1	5.39906e-05	-0.0404902	0.144	0.085	1
ENSMUSG00000023118	Sympk	0.000603666	-0.0982071	0.436	0.276	1	0.25049	-0.150858	0.343	0.258	1	5.66769e-09	-0.036932	0.421	0.224	0.000270026	0.422333	-0.0158439	0.496	0.307	1
ENSMUSG00000021877	Arf4	0.000606015	-0.0426836	0.753	0.51	1	0.622107	-0.0435686	0.713	0.483	1	0.0445722	-0.0420605	0.757	0.47	1	0.251794	-0.038073	0.748	0.532	1
ENSMUSG00000096606	Tpbgl	0.000606705	-0.0937555	0.492	0.303	1	0.0743592	-0.122475	0.326	0.232	1	0.388532	-0.0981349	0.558	0.334	1	0.356397	-0.112056	0.477	0.332	1
ENSMUSG00000060002	Chpt1	0.000607146	-0.0213928	0.461	0.238	1	0.337419	-0.10215	0.718	0.523	1	0.0940381	-0.0978651	0.51	0.307	1	0.00080373	-0.0163687	0.417	0.237	1
ENSMUSG00000022553	Maf1	0.000607369	-0.0846512	0.558	0.357	1	0.722349	-0.138363	0.424	0.31	1	0.725597	-0.123328	0.538	0.348	1	0.117236	-0.101756	0.561	0.393	1
ENSMUSG00000038766	Gabpb2	0.000608152	-0.105512	0.452	0.283	1	0.047278	-0.0980655	0.352	0.24	1	0.0594743	-0.109158	0.488	0.3	1	0.451686	-0.0436806	0.413	0.255	1
ENSMUSG00000028729	Ebna1bp2	0.000608504	-0.0382123	0.469	0.242	1	0.0109842	-0.046136	0.367	0.211	1	0.0456915	-0.0807885	0.482	0.265	1	0.00011673	-0.0200591	0.435	0.249	1
ENSMUSG00000020287	Mpg	0.000608619	-0.00154881	0.311	0.141	1	1.83922e-06	0.000778543	0.362	0.188	0.0876259	5.07458e-07	-0.0232556	0.306	0.144	0.0241768	0.0227012	-0.039353	0.232	0.128	1
ENSMUSG00000038762	Abcf1	0.00060871	-0.0228324	0.591	0.325	1	0.00215398	-0.070682	0.499	0.32	1	0.000173399	-0.0397588	0.611	0.344	1	0.000603895	-0.0187091	0.554	0.336	1
ENSMUSG00000108780	RP23-331I23.5	0.000609366	-0.0505758	0.218	0.118	1	0.000709727	-0.0277758	0.166	0.095	1	0.00263055	-0.0406931	0.274	0.134	1	0.0204858	-0.0172532	0.164	0.087	1
ENSMUSG00000038260	Trpm4	0.000609952	-0.0461037	0.257	0.138	1	0.841021	-0.0936553	0.225	0.168	1	NA	NA	NA	NA	NA	0.150941	-0.0447856	0.196	0.111	1
ENSMUSG00000041115	Iqsec2	0.000610985	-0.0420089	0.234	0.12	1	0.12149	-0.078075	0.16	0.118	1	0.00014611	-0.0400152	0.247	0.121	1	0.00137599	-0.0243138	0.226	0.112	1
ENSMUSG00000049470	Aff4	0.000611561	-0.0678523	0.576	0.352	1	0.00178817	-0.0759885	0.434	0.288	1	2.16083e-05	0.01694	0.613	0.329	1	0.00189059	-0.0298956	0.486	0.29	1
ENSMUSG00000024563	Smad2	0.000613672	-0.0769673	0.367	0.216	1	0.444849	-0.13113	0.253	0.202	1	0.00178632	-0.0617168	0.397	0.219	1	0.382465	-0.0617685	0.343	0.219	1
ENSMUSG00000086158	Ccpg1os	0.000614194	-0.0192801	0.11	0.051	1	NA	NA	NA	NA	NA	NA	NA	NA	NA	NA	NA	NA	NA	NA	NA
ENSMUSG00000103284	3110080O07Rik	0.0006152	-0.106167	0.355	0.232	1	0.224002	-0.158159	0.202	0.181	1	0.00548739	-0.094897	0.292	0.185	1	0.0408635	-0.0840182	0.29	0.192	1
ENSMUSG00000054708	Ankrd24	0.000616987	-0.0220079	0.161	0.076	1	0.0994914	-0.0573306	0.115	0.082	1	6.58973e-05	-0.0363391	0.221	0.1	1	0.00122558	-0.0110695	0.18	0.088	1
ENSMUSG00000022148	Fyb	0.000618761	-0.227851	0.968	0.934	1	4.01647e-05	-0.208095	0.927	0.887	1	0.0214576	0.0768622	0.972	0.869	1	0.242246	0.0449139	0.964	0.879	1
ENSMUSG00000031060	Rbm10	0.000619072	-0.0480585	0.256	0.138	1	0.110378	-0.077251	0.177	0.129	1	9.21506e-05	-0.0178057	0.289	0.137	1	0.0171923	0.000650955	0.27	0.132	1
ENSMUSG00000052144	Ppp4r2	0.000619246	-0.0783347	0.55	0.349	1	0.207119	-0.137134	0.488	0.353	1	0.0280757	-0.0775613	0.557	0.345	1	0.722865	-0.094641	0.541	0.379	1
ENSMUSG00000047909	Ankrd16	0.000619619	-0.0496097	0.274	0.143	1	0.719109	-0.129527	0.413	0.299	1	6.45506e-06	-0.0612785	0.367	0.179	0.307539	0.000340435	-0.0321555	0.293	0.159	1
ENSMUSG00000025737	Wdr24	0.000619999	-0.000751825	0.13	0.052	1	NA	NA	NA	NA	NA	6.81595e-06	-0.00555266	0.193	0.072	0.324732	NA	NA	NA	NA	NA
ENSMUSG00000029510	Gpc2	0.000619999	-0.0426155	0.135	0.079	1	NA	NA	NA	NA	NA	0.000878258	-0.0503567	0.143	0.082	1	NA	NA	NA	NA	NA
ENSMUSG00000042541	Shfm1	0.000620098	0.157386	0.904	0.641	1	7.13389e-12	0.173688	0.869	0.574	3.3988e-07	1.58567e-09	0.269853	0.936	0.632	7.55459e-05	1.29682e-06	0.121163	0.877	0.645	0.0617845
ENSMUSG00000070873	Lilra5	0.000620306	-0.0596778	0.287	0.156	1	NA	NA	NA	NA	NA	NA	NA	NA	NA	NA	NA	NA	NA	NA	NA
ENSMUSG00000025451	Paip1	0.000620565	-0.082971	0.46	0.28	1	0.128737	-0.115639	0.381	0.262	1	3.48721e-06	-0.0616472	0.454	0.242	0.166141	0.147982	-0.0996847	0.428	0.288	1
ENSMUSG00000059439	Bcas3	0.000621014	-0.00710457	0.16	0.066	1	NA	NA	NA	NA	NA	0.000518458	-0.00845061	0.143	0.058	1	0.11879	-0.0151031	0.116	0.055	1
ENSMUSG00000027628	Aar2	0.000621126	-0.0307151	0.213	0.107	1	0.22359	-0.0540735	0.151	0.097	1	0.000623413	-0.0242012	0.255	0.117	1	0.0225157	-0.0565255	0.196	0.123	1
ENSMUSG00000019841	Rev3l	0.000621559	-0.018263	0.147	0.066	1	0.00143034	-0.0284022	0.143	0.083	1	2.00454e-08	0.0050325	0.224	0.08	0.000955023	0.0525792	-0.0105645	0.117	0.055	1
ENSMUSG00000058881	Zfp516	0.000622838	-0.0339348	0.287	0.142	1	0.00110665	-0.0384663	0.206	0.126	1	7.37128e-09	0.0047493	0.271	0.096	0.00035119	0.0959773	-0.0261372	0.223	0.114	1
ENSMUSG00000063362	Alg11	0.000623684	-0.0669978	0.359	0.203	1	0.439849	-0.100127	0.222	0.164	1	0.000214037	-0.0505869	0.297	0.144	1	0.00515421	-0.038727	0.349	0.204	1
ENSMUSG00000020359	Phykpl	0.000624286	-0.095093	0.405	0.263	1	0.629248	-0.0990254	0.223	0.168	1	0.00251437	-0.105698	0.434	0.268	1	0.0124893	-0.0724048	0.403	0.255	1
ENSMUSG00000036299	BC031181	0.000624377	0.0179301	0.794	0.503	1	0.266368	0.0287814	0.763	0.493	1	0.0406524	-0.0632049	0.76	0.495	1	0.000308938	0.00051045	0.781	0.543	1
ENSMUSG00000022437	Samm50	0.000627419	-0.0316995	0.577	0.317	1	0.049655	-0.0480249	0.477	0.281	1	0.0364901	-0.0549525	0.602	0.343	1	0.0432605	-0.0220939	0.539	0.33	1
ENSMUSG00000035944	Ttc38	0.000629271	-0.0262516	0.138	0.072	1	NA	NA	NA	NA	NA	0.00116384	-0.0224675	0.123	0.057	1	0.00102611	-0.0173687	0.113	0.059	1
ENSMUSG00000024544	Ldlrad4	0.00063034	-0.175346	0.431	0.309	1	0.643255	-0.255557	0.44	0.378	1	0.220736	-0.161863	0.463	0.316	1	0.0992318	-0.12275	0.407	0.293	1
ENSMUSG00000027641	Rbl1	0.000635778	-0.0225204	0.173	0.081	1	0.107188	-0.0228842	0.116	0.063	1	0.234906	-0.0133936	0.165	0.07	1	0.000752598	-0.0223077	0.155	0.086	1
ENSMUSG00000066640	Fbxl18	0.00063622	-0.0388945	0.25	0.132	1	0.0399035	-0.0414976	0.139	0.094	1	0.000136316	-0.0133681	0.212	0.091	1	0.0859102	-0.0200667	0.192	0.109	1
ENSMUSG00000024897	Apba1	0.000636233	-0.0366839	0.152	0.082	1	0.0487181	-0.072195	0.138	0.108	1	5.38212e-06	-0.00476935	0.222	0.086	0.25642	0.309106	-0.0222329	0.116	0.061	1
ENSMUSG00000004637	Wwox	0.000639409	-0.0113994	0.254	0.114	1	0.0290733	-0.0525362	0.165	0.105	1	9.98281e-08	-0.0286162	0.196	0.085	0.00475611	0.644972	-0.0452614	0.231	0.137	1
ENSMUSG00000002550	Uck1	0.000639937	-0.0353304	0.246	0.123	1	0.0070676	-0.052928	0.187	0.118	1	0.00478399	-0.0569324	0.267	0.133	1	0.711634	-0.0528869	0.194	0.119	1
ENSMUSG00000053477	Tcf4	0.000640345	-0.255472	0.832	0.741	1	8.42423e-06	-0.366741	0.565	0.531	0.401356	0.305908	-0.234596	0.802	0.704	1	0.00043503	-0.249781	0.82	0.778	1
ENSMUSG00000053080	2700081O15Rik	0.000640708	-0.0499506	0.195	0.104	1	0.0735586	-0.0692541	0.234	0.155	1	4.01371e-05	-0.051664	0.285	0.142	1	0.0975068	-0.0429869	0.203	0.12	1
ENSMUSG00000038072	Galnt11	0.000643012	-0.068641	0.472	0.28	1	0.305615	-0.09686	0.342	0.233	1	1.50448e-05	-0.0263231	0.434	0.214	0.716781	0.00187762	-0.0546263	0.393	0.237	1
ENSMUSG00000033530	Ttc7b	0.000643966	0.00375276	0.127	0.045	1	NA	NA	NA	NA	NA	0.02503	-0.00650341	0.118	0.048	1	NA	NA	NA	NA	NA
ENSMUSG00000078517	Emc1	0.000644694	0.00444538	0.133	0.059	1	NA	NA	NA	NA	NA	0.000846795	0.00193713	0.196	0.083	1	0.000582259	-0.00625125	0.191	0.099	1
ENSMUSG00000028199	Cryz	0.000645098	-0.0150831	0.182	0.082	1	2.3034e-05	-5.0706e-05	0.13	0.058	1	0.00149265	0.0111091	0.185	0.061	1	0.00824425	-0.011948	0.182	0.088	1
ENSMUSG00000032667	Pon2	0.000645359	-0.0305165	0.803	0.538	1	0.0757602	-0.261375	0.276	0.289	1	4.12805e-09	-0.317064	0.869	0.791	0.000196673	0.0209969	-0.00711551	0.781	0.568	1
ENSMUSG00000003072	Atp5d	0.000646195	0.152447	0.88	0.59	1	1.5539e-08	0.225541	0.848	0.529	0.000740322	0.000751975	0.17551	0.894	0.598	1	0.000485635	0.126201	0.857	0.588	1
ENSMUSG00000009073	Nf2	0.000648676	-0.013953	0.224	0.107	1	0.208678	-0.0432886	0.157	0.102	1	2.3736e-06	-0.0229553	0.281	0.12	0.113085	0.0789535	-0.0509731	0.191	0.117	1
ENSMUSG00000074165	Zfp788	0.000650446	-0.0268733	0.11	0.061	1	NA	NA	NA	NA	NA	0.015313	-0.0626185	0.14	0.081	1	0.0144864	-0.0107396	0.134	0.068	1
ENSMUSG00000029389	Ddx55	0.000650524	-0.110245	0.343	0.211	1	0.138368	-0.165684	0.333	0.264	1	0.00935683	-0.124457	0.509	0.312	1	0.197018	-0.0667161	0.427	0.264	1
ENSMUSG00000034290	Nek9	0.000651754	-0.01397	0.288	0.134	1	0.0861028	-0.0536239	0.221	0.132	1	1.53309e-09	-0.0240749	0.337	0.144	7.3041e-05	0.0154107	-0.00956418	0.252	0.123	1
ENSMUSG00000033938	Ndufb7	0.00065253	0.0928644	0.797	0.482	1	2.94512e-06	0.149851	0.767	0.439	0.140314	3.36458e-06	0.143693	0.821	0.48	0.160299	0.000897682	0.0835028	0.788	0.512	1
ENSMUSG00000014353	Tmem87b	0.000652653	-0.0719877	0.44	0.263	1	0.497275	-0.110561	0.365	0.264	1	0.077187	-0.0885433	0.635	0.415	1	0.172294	-0.0741922	0.358	0.225	1
ENSMUSG00000002981	Clptm1	0.000652776	-0.00259931	0.705	0.435	1	0.000240888	-0.0336337	0.557	0.348	1	0.125944	-0.0745583	0.687	0.418	1	0.143136	-0.0374474	0.691	0.48	1
ENSMUSG00000030714	Sgf29	0.000653868	-0.0531066	0.211	0.118	1	0.73789	-0.0539349	0.151	0.1	1	0.00935828	-0.0592555	0.238	0.132	1	0.150494	-0.0351459	0.205	0.126	1
ENSMUSG00000021171	Esyt2	0.000654891	-0.00316968	0.176	0.072	1	0.361719	-0.0130681	0.132	0.068	1	3.72821e-10	-0.00178461	0.198	0.075	1.77623e-05	0.109472	-0.0140153	0.139	0.07	1
ENSMUSG00000034707	Gns	0.000655839	0.0979415	0.922	0.731	1	1.22629e-06	0.1253	0.915	0.711	0.0584242	0.000758	0.1573	0.974	0.844	1	0.000264242	0.109068	0.885	0.708	1
ENSMUSG00000097295	Hmgb1-ps8	0.000655851	-0.0755229	0.353	0.208	1	NA	NA	NA	NA	NA	NA	NA	NA	NA	NA	NA	NA	NA	NA	NA
ENSMUSG00000026698	Pigc	0.000656959	-0.0504324	0.3	0.161	1	0.00429676	-0.0754165	0.267	0.175	1	0.00701446	-0.0766012	0.317	0.168	1	0.00286652	-0.0739678	0.318	0.209	1
ENSMUSG00000092305	Prps1l1	0.000658623	-0.0464109	0.17	0.099	1	NA	NA	NA	NA	NA	NA	NA	NA	NA	NA	NA	NA	NA	NA	NA
ENSMUSG00000020691	Mettl2	0.000658823	-0.0429212	0.206	0.111	1	0.313105	-0.0288869	0.115	0.067	1	0.00297855	-0.0325714	0.233	0.111	1	0.000160057	-0.0271473	0.206	0.109	1
ENSMUSG00000102649	Gm38021	0.000660849	-0.032064	0.137	0.074	1	NA	NA	NA	NA	NA	2.96286e-07	-0.0195841	0.166	0.064	0.014116	0.0268725	-0.0113049	0.121	0.061	1
ENSMUSG00000017478	Zc3h18	0.000661681	-0.0446297	0.528	0.289	1	0.121118	-0.144683	0.396	0.286	1	1.3966e-05	-0.071515	0.543	0.314	0.665384	0.206253	-0.0760944	0.424	0.273	1
ENSMUSG00000001440	Kpnb1	0.000662279	-0.0646449	0.57	0.353	1	0.860132	-0.0931244	0.474	0.326	1	9.26775e-06	-0.0396938	0.585	0.328	0.441543	0.0386415	-0.0418061	0.512	0.336	1
ENSMUSG00000041028	Ghitm	0.000662594	0.0202267	0.65	0.361	1	0.000114316	0.0161107	0.535	0.292	1	1.2196e-06	0.0445733	0.635	0.302	0.0581052	0.00367231	-0.0123013	0.626	0.394	1
ENSMUSG00000016510	Mtif3	0.000666247	-0.0825791	0.398	0.245	1	0.560949	-0.114172	0.256	0.196	1	0.0514904	-0.0741648	0.412	0.233	1	0.124086	-0.0925304	0.359	0.24	1
ENSMUSG00000029162	Khk	0.000666553	-0.0733954	0.629	0.389	1	7.19268e-06	-0.0553883	0.279	0.173	0.342681	0.00091399	-0.0345346	0.347	0.16	1	0.00620952	-0.0544788	0.597	0.391	1
ENSMUSG00000041733	Coq5	0.000666878	-0.0837977	0.356	0.218	1	0.126388	-0.0894661	0.274	0.182	1	0.000804308	-0.0891312	0.504	0.287	1	6.13438e-05	-0.0316692	0.414	0.24	1
ENSMUSG00000022066	Gm21685	0.00066701	-0.00296401	0.215	0.104	1	NA	NA	NA	NA	NA	0.0296562	0.00527612	0.115	0.045	1	3.58787e-05	0.00235259	0.115	0.05	1
ENSMUSG00000100039	Gm28959	0.000667699	-0.0396324	0.242	0.126	1	0.0162534	-0.038009	0.115	0.072	1	0.0066393	-0.0539425	0.219	0.118	1	0.101177	-0.0634912	0.118	0.086	1
ENSMUSG00000024947	Men1	0.000667713	-0.0282153	0.153	0.076	1	0.0806281	-0.0348337	0.114	0.073	1	3.26437e-07	-0.0245177	0.198	0.09	0.0155524	0.000111654	-0.0224958	0.178	0.094	1
ENSMUSG00000044424	Gm9493	0.000667713	-0.36465	0.114	0.151	1	0.000363486	-0.402487	0.037	0.114	1	0.00412431	-0.455523	0.047	0.12	1	7.06292e-06	-0.429766	0.181	0.381	0.336499
ENSMUSG00000045316	Fahd1	0.000667835	-0.0119764	0.209	0.096	1	0.0142091	-0.0474941	0.16	0.1	1	3.98973e-06	-0.0280253	0.196	0.087	0.190083	0.000342772	0.00894691	0.212	0.094	1
ENSMUSG00000038773	Kdm3b	0.000668592	-0.124091	0.408	0.266	1	0.820601	-0.173694	0.304	0.251	1	0.000720391	-0.0961527	0.46	0.264	1	0.255958	-0.0824751	0.387	0.266	1
ENSMUSG00000022008	Gpalpp1	0.000672407	-0.0434381	0.265	0.132	1	0.628811	-0.0793033	0.176	0.118	1	3.2781e-07	-0.0109702	0.325	0.142	0.0156178	0.306303	-0.0398449	0.221	0.125	1
ENSMUSG00000001829	Clpb	0.000672836	-0.0148078	0.235	0.105	1	0.00755496	-0.022001	0.223	0.118	1	0.000107209	-0.0433749	0.295	0.137	1	0.000105787	-0.0179154	0.28	0.145	1
ENSMUSG00000018398	2020-09-08	0.000674371	-0.0500639	0.255	0.138	1	0.0463198	-0.0646217	0.124	0.087	1	1.33002e-05	-0.0673859	0.26	0.135	0.633663	0.00474506	-0.0371791	0.24	0.146	1
ENSMUSG00000022668	Gtpbp8	0.000676026	-0.0263406	0.181	0.088	1	NA	NA	NA	NA	NA	0.0185398	-0.0293384	0.165	0.08	1	0.000526376	-0.010323	0.169	0.084	1
ENSMUSG00000025135	Anapc11	0.000676102	-0.0328691	0.668	0.394	1	0.00114861	-0.0295212	0.542	0.332	1	0.000114096	-0.000460823	0.691	0.38	1	0.00647547	-0.00951249	0.633	0.409	1
ENSMUSG00000037295	Ldlrap1	0.00067726	-0.0421131	0.277	0.14	1	0.00214356	-0.0199961	0.162	0.092	1	0.00436094	-0.0408904	0.353	0.164	1	0.0361714	-0.0281973	0.228	0.13	1
ENSMUSG00000075467	Dnlz	0.000678405	-0.0181156	0.391	0.198	1	0.000412026	0.00888415	0.319	0.147	1	8.34425e-08	0.0566088	0.579	0.271	0.00397545	0.0273859	-0.0027636	0.381	0.203	1
ENSMUSG00000029407	Uso1	0.000678835	-0.0251099	0.523	0.284	1	0.00516153	-0.0867194	0.488	0.327	1	7.78592e-06	-0.052906	0.543	0.297	0.370945	0.000387186	-0.0506364	0.466	0.286	1
ENSMUSG00000030655	Smg1	0.000679004	-0.090957	0.553	0.353	1	0.229743	-0.18805	0.48	0.381	1	0.0180573	-0.0851283	0.593	0.366	1	0.2651	-0.106145	0.546	0.394	1
ENSMUSG00000035596	Mboat7	0.000680278	-0.0523399	0.536	0.31	1	0.0293982	-0.0489617	0.329	0.196	1	6.90583e-05	-0.081875	0.395	0.217	1	0.38272	-0.0175646	0.499	0.306	1
ENSMUSG00000027244	Atg13	0.000682607	-0.0220803	0.172	0.08	1	0.0852078	-0.0367984	0.106	0.07	1	0.00173773	-0.0226065	0.188	0.077	1	0.338251	-0.0139165	0.143	0.074	1
ENSMUSG00000051586	Mical3	0.000683938	-0.0917674	0.23	0.147	1	NA	NA	NA	NA	NA	0.212214	-0.0285824	0.115	0.054	1	0.0247422	-0.0265998	0.131	0.073	1
ENSMUSG00000073423	Zfp414	0.000684039	-0.00606964	0.193	0.083	1	0.0046467	-0.0110346	0.137	0.065	1	3.48649e-05	0.00929994	0.218	0.082	1	0.0590304	-0.0166744	0.154	0.078	1
ENSMUSG00000024191	Bnip1	0.000684654	-0.0139495	0.208	0.098	1	0.00185718	-0.0194696	0.157	0.079	1	8.94995e-07	-0.0179732	0.26	0.104	0.0426402	0.00137767	-0.0214326	0.179	0.096	1
ENSMUSG00000026024	Als2	0.000689581	-0.0369426	0.171	0.092	1	0.0719998	-0.0676649	0.127	0.097	1	1.96826e-06	0.00987942	0.207	0.084	0.0937736	0.446233	-0.0735507	0.178	0.143	1
ENSMUSG00000053289	Ddx10	0.000690202	-0.0375301	0.292	0.151	1	0.431308	-0.0754096	0.211	0.141	1	0.0152121	-0.0432296	0.272	0.13	1	0.0147026	-0.0238676	0.282	0.152	1
ENSMUSG00000046032	Snx12	0.000691779	-0.00738562	0.27	0.119	1	4.99016e-05	0.0264018	0.23	0.099	1	1.24069e-08	0.0141451	0.35	0.132	0.000591104	0.00830283	0.00705257	0.284	0.122	1
ENSMUSG00000063047	Zfp780b	0.000693995	-0.0963153	0.303	0.195	1	0.500672	-0.103774	0.188	0.144	1	0.000855474	-0.0501626	0.232	0.117	1	0.00876129	-0.0886418	0.306	0.202	1
ENSMUSG00000022672	Prkdc	0.000695322	-0.00739005	0.156	0.069	1	0.0781048	-0.0278151	0.105	0.062	1	0.0262697	-0.0386218	0.316	0.145	1	0.00288472	-0.0131812	0.126	0.062	1
ENSMUSG00000106696	Gm42729	0.000695478	-0.0268102	0.131	0.071	1	NA	NA	NA	NA	NA	0.00418933	-0.0295874	0.165	0.075	1	0.0057225	-0.00327999	0.136	0.066	1
ENSMUSG00000046345	Smco1	0.000696777	-0.0849641	0.246	0.156	1	0.015691	-0.164611	0.15	0.164	1	0.000976113	-0.0274729	0.188	0.085	1	0.0341137	-0.0295865	0.12	0.075	1
ENSMUSG00000034430	Zxdc	0.000696792	-0.0407022	0.23	0.118	1	0.430215	-0.0832056	0.186	0.135	1	0.000200759	-0.0370106	0.285	0.128	1	0.0268605	-0.0327253	0.266	0.152	1
ENSMUSG00000036873	2410004B18Rik	0.000696799	-0.0933862	0.435	0.26	1	0.591727	-0.0872947	0.299	0.201	1	0.00607247	-0.107267	0.393	0.239	1	0.181142	-0.0569908	0.354	0.23	1
ENSMUSG00000078700	D030028A08Rik	0.000699714	-0.140769	0.413	0.275	1	0.847345	-0.165299	0.292	0.24	1	0.00158948	-0.101635	0.369	0.216	1	0.0057162	-0.0857786	0.387	0.252	1
ENSMUSG00000004263	Atn1	0.000700318	-0.00725758	0.315	0.144	1	0.017789	-0.0334574	0.18	0.1	1	4.54428e-07	-0.0166387	0.331	0.142	0.0216503	0.000214295	-0.017858	0.244	0.129	1
ENSMUSG00000107478	Atn1	0.000700318	-0.00725758	0.315	0.144	1	0.017789	-0.0334574	0.18	0.1	1	4.54428e-07	-0.0166387	0.331	0.142	0.0216503	0.000214295	-0.017858	0.244	0.129	1
ENSMUSG00000044617	Zbtb39	0.000700339	-0.0315116	0.12	0.068	1	NA	NA	NA	NA	NA	0.000660849	-0.0316037	0.166	0.076	1	1.7588e-06	-0.00748044	0.123	0.06	0.0837947
ENSMUSG00000104704	Gm43133	0.000700439	-0.0150297	0.15	0.072	1	NA	NA	NA	NA	NA	NA	NA	NA	NA	NA	NA	NA	NA	NA	NA
ENSMUSG00000050493	Fam167b	0.000701388	-0.0597503	0.609	0.37	1	0.00327151	-0.0328619	0.293	0.164	1	3.27548e-07	0.0498469	0.33	0.106	0.0156054	0.0487475	-0.0950238	0.766	0.581	1
ENSMUSG00000028345	Tex10	0.000701734	-0.0292017	0.164	0.079	1	NA	NA	NA	NA	NA	0.000860755	-0.00635107	0.177	0.07	1	0.204074	0.0055651	0.162	0.07	1
ENSMUSG00000004897	Hdgf	0.000703848	-0.00102284	0.635	0.358	1	1.35926e-05	-0.0182435	0.495	0.291	0.647591	0.000910949	-0.0437035	0.642	0.372	1	0.000695407	-0.00259675	0.545	0.316	1
ENSMUSG00000055041	Commd5	0.000705525	-0.0721524	0.325	0.191	1	0.0569562	-0.0902718	0.274	0.191	1	2.37647e-06	-0.0716948	0.373	0.195	0.113222	0.131822	-0.0364823	0.309	0.185	1
ENSMUSG00000038497	Tmco3	0.000708887	-0.0024717	0.356	0.163	1	3.57843e-06	0.0967853	0.458	0.2	0.170487	2.17166e-07	0.0271842	0.376	0.144	0.0103465	0.0485342	-0.0299044	0.312	0.175	1
ENSMUSG00000015357	Clpx	0.000709088	-0.0904161	0.331	0.197	1	0.532216	-0.140595	0.296	0.225	1	0.0261217	-0.100586	0.33	0.194	1	0.0321075	-0.0546373	0.333	0.207	1
ENSMUSG00000049755	Zfp672	0.000710375	-0.0857289	0.291	0.178	1	0.0615546	-0.0899425	0.237	0.167	1	5.51153e-05	-0.0518778	0.294	0.15	1	0.0951838	-0.0741424	0.247	0.162	1
ENSMUSG00000041779	Tram2	0.000710633	-0.0230884	0.146	0.07	1	0.043857	-0.0133531	0.142	0.08	1	0.00121213	-0.00914151	0.134	0.056	1	0.0253885	-0.0259393	0.127	0.074	1
ENSMUSG00000056167	Cnot10	0.000711608	-0.0259694	0.218	0.103	1	0.0426907	-0.0584618	0.112	0.086	1	3.078e-05	-0.00403608	0.244	0.091	1	0.0234518	-0.0135395	0.191	0.097	1
ENSMUSG00000033439	Trmt13	0.000711774	-0.130523	0.384	0.263	1	0.29068	-0.120827	0.32	0.231	1	0.834092	-0.118695	0.322	0.207	1	0.343927	-0.0689438	0.178	0.117	1
ENSMUSG00000106732	Gm43792	0.00071398	0.0388935	0.133	0.032	1	NA	NA	NA	NA	NA	NA	NA	NA	NA	NA	NA	NA	NA	NA	NA
ENSMUSG00000056383	AI987944	0.000716377	-0.104297	0.391	0.246	1	0.547155	-0.0668757	0.103	0.085	1	0.0004717	-0.0371452	0.229	0.109	1	0.00770068	-0.0875214	0.401	0.254	1
ENSMUSG00000090077	Lime1	0.000719827	-0.0203357	0.136	0.064	1	NA	NA	NA	NA	NA	0.00477689	-0.01915	0.138	0.062	1	0.000202374	-0.0236495	0.145	0.078	1
ENSMUSG00000053390	Zfp952	0.000719839	-0.0373114	0.197	0.105	1	0.784212	-0.0497628	0.113	0.077	1	0.0157373	-0.0465332	0.168	0.088	1	0.00183284	-0.0111067	0.19	0.097	1
ENSMUSG00000018796	Acsl1	0.000720037	-0.0591133	0.32	0.182	1	1.57215e-06	0.0874385	0.46	0.193	0.0749019	3.43847e-06	-0.0464531	0.364	0.178	0.163819	0.00311646	-0.0122817	0.192	0.096	1
ENSMUSG00000063904	Dpp3	0.00072041	-0.0454981	0.316	0.163	1	0.0565045	-0.011128	0.256	0.127	1	0.000474926	-0.0442856	0.302	0.145	1	0.000113527	-0.0305389	0.293	0.161	1
ENSMUSG00000025745	Hadha	0.00072117	0.0347389	0.734	0.432	1	0.0305091	-0.0342617	0.644	0.415	1	0.00462835	0.0191965	0.733	0.435	1	0.0573486	0.0216121	0.681	0.421	1
ENSMUSG00000004665	Cnn2	0.000722349	-0.0278661	0.134	0.074	1	NA	NA	NA	NA	NA	NA	NA	NA	NA	NA	0.069153	0.0108722	0.422	0.239	1
ENSMUSG00000026502	Desi2	0.000722493	-0.1171	0.461	0.294	1	0.556955	-0.184441	0.432	0.344	1	0.0518883	-0.0715668	0.467	0.256	1	0.00592699	-0.0508344	0.432	0.26	1
ENSMUSG00000005370	Msh6	0.000725165	-0.0066929	0.191	0.081	1	0.156685	-0.0026788	0.112	0.056	1	1.51124e-05	-0.0119678	0.171	0.073	0.72	0.00947569	-0.00647974	0.15	0.074	1
ENSMUSG00000021809	Nudt13	0.000727069	-0.038528	0.212	0.111	1	0.14861	-0.0459855	0.114	0.079	1	0.15936	-0.0570713	0.182	0.095	1	0.021297	-0.0479309	0.178	0.108	1
ENSMUSG00000021824	Ap3m1	0.000727393	0.00228876	0.307	0.147	1	0.00266334	-0.0510154	0.255	0.154	1	2.08343e-06	-0.0243959	0.415	0.201	0.0992611	0.00622526	-0.0133619	0.292	0.157	1
ENSMUSG00000026500	Cox20	0.000728689	0.0127228	0.541	0.269	1	0.0634175	-0.0320316	0.407	0.244	1	4.27747e-07	0.0200472	0.513	0.229	0.0203791	0.00026976	0.00942012	0.539	0.304	1
ENSMUSG00000018427	Ypel2	0.000728765	-0.0939195	0.208	0.128	1	0.555472	-0.136868	0.165	0.15	1	0.104564	-0.0880344	0.177	0.116	1	0.675646	-0.0744759	0.217	0.147	1
ENSMUSG00000022175	Lrp10	0.000728957	-0.00570942	0.647	0.381	1	0.00129366	-0.0409489	0.536	0.323	1	0.0139871	-0.0437726	0.681	0.435	1	0.0103294	-0.0289151	0.592	0.384	1
ENSMUSG00000066150	Slc31a1	0.000729046	-0.01504	0.378	0.18	1	0.0082651	-0.023198	0.443	0.258	1	2.30607e-10	0.039845	0.397	0.144	1.09868e-05	0.000553064	-0.0237386	0.398	0.225	1
ENSMUSG00000024800	Rpp30	0.00072923	-0.0183412	0.217	0.101	1	0.453306	-0.0286795	0.162	0.09	1	0.0124678	-0.0537838	0.185	0.098	1	0.0107613	-0.00526506	0.256	0.133	1
ENSMUSG00000038936	Sccpdh	0.00072923	-0.0204061	0.222	0.102	1	0.00174893	-0.07153	0.297	0.18	1	0.0284622	-0.03762	0.193	0.092	1	0.112078	-0.0522745	0.243	0.15	1
ENSMUSG00000086894	Gm15708	0.000729728	-0.0791053	0.274	0.161	1	NA	NA	NA	NA	NA	0.00986056	-0.0415516	0.166	0.093	1	NA	NA	NA	NA	NA
ENSMUSG00000093661	Eif4e3	0.000731778	-0.0531336	0.266	0.147	1	0.248631	-0.064122	0.176	0.118	1	0.000477217	-0.0603296	0.437	0.233	1	0.00581232	0.0281957	0.181	0.081	1
ENSMUSG00000043279	Trim56	0.000733627	-0.089464	0.46	0.276	1	0.569261	-0.167062	0.283	0.237	1	0.000740745	-0.0808455	0.412	0.231	1	0.834182	-0.0760747	0.386	0.251	1
ENSMUSG00000039164	Naif1	0.000734237	-0.0126406	0.112	0.052	1	NA	NA	NA	NA	NA	0.0150541	-0.0132148	0.142	0.063	1	NA	NA	NA	NA	NA
ENSMUSG00000060679	Mrps9	0.000734432	-0.0349953	0.337	0.17	1	0.0267114	-0.039565	0.196	0.116	1	1.45259e-06	-0.0128502	0.379	0.164	0.0692056	0.0191147	-0.0181532	0.313	0.165	1
ENSMUSG00000028088	Fmo5	0.000736485	-0.0362644	0.251	0.135	1	0.116597	-0.062386	0.168	0.111	1	0.0112722	-0.0566323	0.278	0.164	1	0.00132637	-0.0479772	0.236	0.137	1
ENSMUSG00000041961	Znrf3	0.000736966	-0.0190008	0.246	0.109	1	0.11703	-0.0287588	0.13	0.073	1	0.000481002	-0.0278608	0.19	0.089	1	9.26105e-05	-0.00110045	0.191	0.089	1
ENSMUSG00000037921	Ddx60	0.00073822	-0.0125232	0.152	0.067	1	NA	NA	NA	NA	NA	5.19122e-07	0.0315415	0.18	0.042	0.0247325	NA	NA	NA	NA	NA
ENSMUSG00000078887	Gm6710	0.000739738	-0.0128581	0.146	0.079	1	0.177351	-0.0144561	0.195	0.119	1	0.000149359	0.0129473	0.246	0.113	1	0.00136801	0.000175424	0.158	0.084	1
ENSMUSG00000032624	Eml4	0.000740417	0.0188763	0.698	0.421	1	0.317419	-0.102756	0.601	0.421	1	0.264685	-0.0868512	0.7	0.48	1	0.00431373	0.0275216	0.64	0.405	1
ENSMUSG00000038894	Irs2	0.000741664	-0.0290488	0.237	0.113	1	NA	NA	NA	NA	NA	NA	NA	NA	NA	NA	0.00716602	-0.0150374	0.213	0.112	1
ENSMUSG00000046034	Otulin	0.000742188	-0.0500164	0.522	0.298	1	9.73115e-05	-0.03383	0.387	0.215	1	0.00697269	-0.00832704	0.535	0.27	1	1.77615e-06	-0.0186089	0.465	0.267	0.0846211
ENSMUSG00000041258	Zfp236	0.00074547	-0.0234874	0.189	0.089	1	NA	NA	NA	NA	NA	0.00341199	-0.0266778	0.184	0.078	1	0.101277	-0.0226764	0.102	0.064	1
ENSMUSG00000047459	Dynlrb1	0.000745508	-0.00674595	0.749	0.468	1	9.42081e-07	0.0486921	0.542	0.277	0.0448836	1.17652e-06	0.000314167	0.684	0.374	0.056053	0.00350275	0.0195407	0.608	0.356	1
ENSMUSG00000060152	Pop5	0.000746385	-0.0500356	0.435	0.239	1	0.0324017	-0.0472798	0.347	0.198	1	7.21028e-09	-0.0367456	0.465	0.225	0.000343519	0.00203661	-0.012322	0.443	0.239	1
ENSMUSG00000004100	Ppan	0.000746509	-0.0115028	0.353	0.17	1	2.01673e-06	-0.0214561	0.492	0.287	0.096083	0.0139305	-0.0798249	0.586	0.332	1	1.65548e-06	0.0377096	0.308	0.139	0.078872
ENSMUSG00000052533	Nup188	0.000747476	0.00392684	0.12	0.045	1	NA	NA	NA	NA	NA	0.0020803	0.00226624	0.149	0.052	1	NA	NA	NA	NA	NA
ENSMUSG00000030037	Mrpl53	0.000748205	-0.055432	0.499	0.28	1	0.100828	-0.092218	0.41	0.261	1	0.000955913	-0.0131746	0.546	0.28	1	0.0430419	-0.0442596	0.476	0.31	1
ENSMUSG00000033478	Fam160b1	0.000749919	-0.0617412	0.356	0.204	1	0.121547	-0.0885542	0.243	0.171	1	0.000323998	-0.0457129	0.397	0.205	1	0.00320966	-0.0186549	0.343	0.192	1
ENSMUSG00000020156	Mum1	0.000750901	-0.0595793	0.196	0.112	1	0.208534	-0.077137	0.121	0.097	1	0.0245148	-0.0741001	0.201	0.124	1	0.180765	-0.0434796	0.139	0.092	1
ENSMUSG00000004947	Dtx2	0.000753895	-0.0326972	0.17	0.087	1	0.00251999	-0.0295717	0.152	0.089	1	2.74139e-07	-0.0325159	0.221	0.094	0.0130608	0.00151633	-0.0112828	0.189	0.091	1
ENSMUSG00000022555	Dgat1	0.000755547	-0.0302026	0.232	0.113	1	0.00890344	-0.0414027	0.146	0.093	1	0.0159295	-0.0364245	0.272	0.13	1	0.262334	-0.0337849	0.213	0.112	1
ENSMUSG00000031792	Usb1	0.00076092	-0.0107081	0.105	0.044	1	NA	NA	NA	NA	NA	0.26471	-0.0284327	0.118	0.054	1	NA	NA	NA	NA	NA
ENSMUSG00000103220	Gm37728	0.000761824	0.012616	0.127	0.046	1	0.00245	0.0252327	0.117	0.039	1	0.00075664	0.000239656	0.202	0.079	1	NA	NA	NA	NA	NA
ENSMUSG00000048175	Asb8	0.000763315	-0.0479012	0.268	0.145	1	0.116231	-0.0832094	0.202	0.139	1	0.000169731	-0.0524853	0.269	0.137	1	0.709405	-0.0444391	0.259	0.152	1
ENSMUSG00000032096	Arcn1	0.000764601	-0.112057	0.597	0.406	1	0.0524874	-0.144714	0.503	0.365	1	0.00501197	-0.10328	0.583	0.367	1	0.956375	-0.0815667	0.544	0.378	1
ENSMUSG00000028114	Mettl14	0.000765659	-0.0283683	0.142	0.076	1	NA	NA	NA	NA	NA	0.000542425	-0.0247572	0.176	0.075	1	0.135407	-0.01652	0.147	0.076	1
ENSMUSG00000025198	Erlin1	0.000765947	-0.0769456	0.285	0.167	1	0.803382	-0.100556	0.181	0.14	1	0.0920049	-0.0835822	0.453	0.265	1	0.000889947	-0.0251919	0.303	0.16	1
ENSMUSG00000045411	2410002F23Rik	0.000771403	-0.043915	0.313	0.179	1	0.001581	-0.0379457	0.261	0.15	1	1.50626e-05	-0.0177463	0.403	0.189	0.717628	0.00121238	-0.0282204	0.298	0.171	1
ENSMUSG00000008373	Prpf31	0.000774037	-0.0536542	0.375	0.201	1	0.54306	-0.0889584	0.313	0.213	1	4.43923e-05	-0.0797743	0.479	0.254	1	1.53583e-08	-0.0113057	0.427	0.216	0.000731714
ENSMUSG00000030522	Mtmr10	0.000776465	0.0054159	0.237	0.102	1	1.21787e-05	-0.0338435	0.157	0.086	0.580232	6.72694e-06	-0.0228139	0.236	0.105	0.320491	0.0135408	-0.00958316	0.181	0.096	1
ENSMUSG00000018541	Cwc25	0.000776773	-0.079816	0.3	0.182	1	0.297796	-0.123451	0.262	0.194	1	2.29345e-06	-0.072891	0.459	0.253	0.109267	0.124278	-0.0619461	0.324	0.193	1
ENSMUSG00000031879	Fam96b	0.000779482	-0.0185761	0.599	0.336	1	0.0120435	-0.0230903	0.484	0.279	1	5.72826e-12	0.0432153	0.624	0.306	2.72911e-07	0.299813	-0.0244172	0.58	0.374	1
ENSMUSG00000021635	Rad17	0.000781148	-0.056489	0.332	0.184	1	0.677138	-0.078454	0.311	0.198	1	3.05203e-06	-0.0438205	0.367	0.174	0.145408	0.0843293	-0.0512322	0.328	0.192	1
ENSMUSG00000106110	Gm43571	0.000782458	-0.0611119	0.201	0.111	1	0.0315473	-0.0298846	0.144	0.086	1	0.00372117	-0.0409093	0.205	0.101	1	0.0674173	-0.0557685	0.191	0.115	1
ENSMUSG00000026504	Sdccag8	0.000782648	-0.0614929	0.396	0.226	1	0.0408799	-0.148925	0.311	0.237	1	0.00256986	-0.0437197	0.353	0.178	1	0.00377904	-0.0737822	0.371	0.236	1
ENSMUSG00000031591	Asah1	0.000783443	-0.194115	0.947	0.878	1	1.41673e-05	-0.141386	0.956	0.904	0.674971	8.32603e-07	-0.192314	0.972	0.913	0.0396677	0.405223	-0.0867899	0.959	0.9	1
ENSMUSG00000024456	Diaph1	0.000783657	-0.0181144	0.284	0.127	1	9.31545e-05	0.00686021	0.282	0.147	1	5.77385e-09	-0.00650917	0.44	0.191	0.000275084	1.74682e-06	0.0526404	0.308	0.128	0.0832236
ENSMUSG00000106933	Gm43621	0.000786955	-0.0811716	0.266	0.159	1	NA	NA	NA	NA	NA	0.268718	-0.0365492	0.128	0.069	1	0.911248	-0.1006	0.273	0.19	1
ENSMUSG00000037089	Slc35b2	0.000789637	-0.050938	0.644	0.385	1	0.588991	-0.143949	0.439	0.32	1	0.00386643	-0.103079	0.467	0.259	1	0.314903	-0.0711003	0.589	0.408	1
ENSMUSG00000079317	Trappc2	0.000791934	-0.0294773	0.301	0.145	1	0.0149463	0.00141689	0.285	0.139	1	4.23837e-06	-0.034561	0.35	0.163	0.201929	0.00129045	-0.0312266	0.302	0.174	1
ENSMUSG00000071042	Rasgrp3	0.000792984	0.0019825	0.842	0.637	1	0.273709	-0.188081	0.768	0.643	1	0.0121701	0.0476572	0.837	0.594	1	0.900914	-0.0833644	0.762	0.625	1
ENSMUSG00000047284	Neurl4	0.00079355	-0.0147302	0.201	0.092	1	0.916669	-0.0521559	0.123	0.082	1	3.66846e-05	-0.0217816	0.219	0.09	1	0.00136575	-0.0231398	0.158	0.086	1
ENSMUSG00000030884	Uqcrc2	0.000794627	-0.0260249	0.662	0.395	1	0.126502	-0.020066	0.53	0.31	1	0.0918148	-0.0767537	0.622	0.367	1	0.0130153	-0.0778795	0.607	0.434	1
ENSMUSG00000023904	Hcfc1r1	0.000796409	0.038753	0.609	0.305	1	1.11132e-06	0.0482005	0.495	0.242	0.0529468	3.07588e-07	0.0690293	0.677	0.322	0.0146544	0.00518596	0.0185675	0.494	0.269	1
ENSMUSG00000022337	Emc2	0.000796852	-0.0664104	0.493	0.284	1	0.483296	-0.0283762	0.438	0.249	1	0.000545193	-0.0735227	0.484	0.269	1	0.00681405	-0.0492081	0.499	0.317	1
ENSMUSG00000103839	Gm37607	0.000798604	-0.148131	0.371	0.251	1	0.0420674	-0.0692222	0.208	0.141	1	0.00148295	-0.0559774	0.362	0.192	1	0.687447	-0.156293	0.39	0.3	1
ENSMUSG00000000295	Hddc2	0.000802798	-0.00880455	0.177	0.077	1	1.82295e-06	0.06175	0.293	0.105	0.0868508	2.47165e-07	-0.00970015	0.274	0.105	0.0117757	0.00215807	-0.00658495	0.176	0.079	1
ENSMUSG00000029860	Zyx	0.000802952	-0.0759383	0.417	0.257	1	0.362066	-0.0935295	0.36	0.238	1	0.00239731	-0.0311467	0.521	0.275	1	1.00658e-05	-0.0012199	0.451	0.26	0.479564
ENSMUSG00000003199	Mpnd	0.000804181	0.000951973	0.248	0.108	1	0.00220282	-0.0050829	0.152	0.074	1	8.37285e-07	-0.00681993	0.224	0.091	0.0398908	0.00419868	0.0313884	0.228	0.094	1
ENSMUSG00000027937	Jtb	0.000805327	-0.0289696	0.711	0.438	1	0.0025837	0.0764618	0.712	0.412	1	0.00148882	-0.0456899	0.683	0.407	1	0.10626	0.0185525	0.724	0.478	1
ENSMUSG00000024943	Smc5	0.000805401	-0.030802	0.253	0.126	1	0.0942504	-0.0826869	0.21	0.146	1	0.000374183	-0.00236607	0.37	0.166	1	0.0012353	-0.0394598	0.271	0.147	1
ENSMUSG00000104342	Gm36401	0.000806087	-0.0457925	0.127	0.08	1	NA	NA	NA	NA	NA	0.0409221	-0.0192516	0.151	0.066	1	NA	NA	NA	NA	NA
ENSMUSG00000051451	Crebzf	0.000808308	-0.154188	0.517	0.349	1	0.0709146	-0.228002	0.503	0.417	1	0.794033	-0.200226	0.602	0.446	1	0.400978	-0.122855	0.587	0.435	1
ENSMUSG00000099481	Xndc1	0.000809826	-0.0213959	0.14	0.062	1	0.173148	-0.0445375	0.109	0.079	1	0.13489	-0.0267309	0.137	0.068	1	0.0168512	-0.0187676	0.134	0.073	1
ENSMUSG00000053453	Thoc7	0.000810676	0.00438997	0.47	0.229	1	6.23269e-05	-0.0314206	0.438	0.246	1	4.93417e-09	0.0273409	0.523	0.229	0.000235079	0.000156746	-0.0078093	0.412	0.228	1
ENSMUSG00000063894	Zkscan8	0.000812211	-0.030704	0.219	0.107	1	0.398619	-0.0793512	0.146	0.11	1	6.32725e-05	-0.0345009	0.24	0.11	1	0.00248009	-0.0297943	0.17	0.094	1
ENSMUSG00000028957	Per3	0.000815085	-0.108315	0.307	0.185	1	0.0186232	-0.147304	0.117	0.127	1	0.113596	-0.0481449	0.121	0.066	1	0.849872	-0.0937042	0.27	0.18	1
ENSMUSG00000027637	1110008F13Rik	0.000816418	0.000997559	0.792	0.507	1	0.00133772	0.0681458	0.753	0.473	1	0.000536028	0.0341727	0.773	0.466	1	0.0110077	0.0306128	0.767	0.531	1
ENSMUSG00000069188	Gm13192	0.000816687	-0.244029	0.034	0.128	1	0.0633027	-0.094934	0.08	0.146	1	2.83124e-10	-0.273693	0.006	0.115	1.34889e-05	3.39128e-07	-0.140047	0.038	0.124	0.0161571
ENSMUSG00000020744	Slc25a19	0.000816707	0.00586505	0.199	0.079	1	0.00127761	-0.0111278	0.153	0.076	1	4.49103e-05	-0.0109912	0.249	0.109	1	0.000532589	0.0207783	0.169	0.08	1
ENSMUSG00000022617	Chkb	0.000816709	-0.0559652	0.434	0.239	1	0.150715	-0.0969011	0.305	0.207	1	0.00248404	-0.0752749	0.491	0.28	1	0.00642759	-0.059383	0.371	0.237	1
ENSMUSG00000024845	Tmem134	0.00081719	-0.0482483	0.674	0.42	1	0.000591408	0.00385008	0.615	0.369	1	0.00168244	-0.01559	0.653	0.379	1	0.00370189	-0.0116282	0.609	0.382	1
ENSMUSG00000009030	Pdcl	0.000817439	-0.0638703	0.292	0.164	1	0.34116	-0.0876777	0.228	0.161	1	5.46925e-06	-0.0437888	0.359	0.161	0.260572	0.0792967	-0.0431623	0.266	0.171	1
ENSMUSG00000030888	Rrp8	0.000817953	-0.0612049	0.277	0.16	1	0.262437	-0.0759922	0.181	0.124	1	0.00058852	-0.0520517	0.314	0.15	1	0.0380611	-0.0564172	0.248	0.141	1
ENSMUSG00000030337	Vamp1	0.000818125	-0.0659749	0.208	0.128	1	0.229074	-0.0540883	0.122	0.088	1	0.00194448	-0.0680167	0.229	0.123	1	0.0218148	-0.0406694	0.2	0.122	1
ENSMUSG00000036676	Tmtc3	0.000818215	-0.0202627	0.177	0.087	1	0.00334366	-0.0457511	0.106	0.07	1	0.00256729	-0.012566	0.207	0.09	1	0.183132	-0.0276232	0.139	0.081	1
ENSMUSG00000010755	Cars	0.000820547	-0.0481197	0.362	0.189	1	0.0399867	-0.104078	0.222	0.164	1	0.594686	-0.125056	0.397	0.244	1	0.0240287	-0.0418431	0.316	0.186	1
ENSMUSG00000055319	Sec23ip	0.000820567	-0.0386411	0.336	0.176	1	0.0381736	-0.0733866	0.253	0.157	1	2.91692e-07	-0.0459099	0.339	0.159	0.0138971	0.000143851	0.00120553	0.277	0.138	1
ENSMUSG00000074336	Apoc4	0.000820609	-0.0253543	0.21	0.114	1	0.639501	-0.213533	0.328	0.297	1	0.00345472	-0.105556	0.393	0.253	1	0.111025	-0.0706692	0.196	0.133	1
ENSMUSG00000032872	Cyb5r4	0.000821346	-0.0246308	0.38	0.197	1	0.0129517	-0.0295623	0.337	0.186	1	0.000894627	-0.0808855	0.412	0.23	1	0.0310454	-0.0300279	0.349	0.185	1
ENSMUSG00000030930	Chst15	0.000824721	-0.0194556	0.197	0.096	1	0.388636	-0.137988	0.166	0.154	1	0.00564892	-0.0460987	0.215	0.103	1	0.0526415	-0.0387367	0.16	0.095	1
ENSMUSG00000087370	Tmem170b	0.000825559	-0.35955	0.638	0.586	1	0.854154	-0.125315	0.232	0.187	1	0.00369735	-0.3572	0.667	0.592	1	7.54752e-05	-0.261961	0.673	0.592	1
ENSMUSG00000036817	Sun1	0.000827242	-0.0402505	0.215	0.114	1	0.50598	-0.0488224	0.128	0.085	1	0.00571832	-0.0214541	0.249	0.115	1	0.0214279	-0.0313413	0.194	0.111	1
ENSMUSG00000034175	Rhbdd3	0.000830258	-0.0381404	0.19	0.094	1	0.105997	-0.0207198	0.151	0.081	1	0.00196442	-0.00715541	0.229	0.094	1	0.0504262	-0.0224845	0.145	0.081	1
ENSMUSG00000027665	Pik3ca	0.000830324	-0.0653563	0.479	0.279	1	0.69631	-0.146388	0.42	0.31	1	0.0155717	-0.0411786	0.515	0.289	1	0.0242328	-0.0695879	0.408	0.264	1
ENSMUSG00000009995	Taz	0.000830562	-0.253408	0.709	0.594	1	2.88819e-06	-0.309815	0.599	0.545	0.137602	0.71954	-0.271042	0.664	0.53	1	0.0964923	-0.210159	0.736	0.625	1
ENSMUSG00000031938	4931406C07Rik	0.000831325	-0.0481204	0.398	0.215	1	1.40846e-05	-0.0676367	0.315	0.191	0.671031	0.0180309	-0.0691392	0.477	0.271	1	0.000946166	-0.0413972	0.392	0.243	1
ENSMUSG00000021775	Nr1d2	0.000834521	-0.0223042	0.222	0.109	1	0.675238	-0.0837449	0.109	0.099	1	0.0129669	-0.0264219	0.199	0.094	1	0.000546818	-0.0498194	0.174	0.1	1
ENSMUSG00000036188	Ankmy2	0.000836163	-0.0177256	0.162	0.075	1	0.490578	-0.0600267	0.114	0.088	1	0.0408784	-0.017376	0.198	0.085	1	0.00489456	-0.0126738	0.15	0.083	1
ENSMUSG00000066892	Fbxl12	0.000836622	-0.0976404	0.205	0.142	1	0.287867	-0.108375	0.118	0.109	1	0.00249987	-0.0953289	0.272	0.15	1	0.61697	-0.0592227	0.181	0.116	1
ENSMUSG00000084159	Gm12696	0.000839526	-0.0215897	0.126	0.062	1	NA	NA	NA	NA	NA	0.0210854	-0.0170072	0.118	0.063	1	NA	NA	NA	NA	NA
ENSMUSG00000042557	Sin3a	0.000840109	-0.0440245	0.308	0.162	1	0.717191	-0.0853876	0.221	0.154	1	0.0700338	-0.0710656	0.348	0.178	1	0.000197707	-0.0281564	0.249	0.134	1
ENSMUSG00000042348	Arl15	0.000840745	-0.0398277	0.117	0.068	1	NA	NA	NA	NA	NA	NA	NA	NA	NA	NA	NA	NA	NA	NA	NA
ENSMUSG00000031990	Jam3	0.000840898	-0.0790779	0.26	0.163	1	0.0163911	-0.0979896	0.19	0.147	1	0.257051	-0.244858	0.477	0.378	1	0.204882	-0.140155	0.351	0.273	1
ENSMUSG00000035772	Mrps2	0.000841232	-0.00852261	0.22	0.1	1	0.20511	-0.0200389	0.142	0.078	1	3.67492e-06	-0.0173148	0.216	0.09	0.175084	0.00169781	0.00592141	0.189	0.082	1
ENSMUSG00000059981	Taok2	0.000842489	-0.115079	0.523	0.337	1	0.721422	-0.218179	0.438	0.366	1	0.343839	-0.155211	0.543	0.371	1	0.612963	-0.111479	0.486	0.344	1
ENSMUSG00000097039	Pvt1	0.000844029	0.00637836	0.202	0.079	1	0.000128523	0.0046603	0.207	0.093	1	1.05263e-08	0.0221843	0.292	0.095	0.000501506	6.06587e-07	0.0209116	0.134	0.05	0.0288996
ENSMUSG00000042675	Ypel3	0.000844323	-0.133081	0.891	0.764	1	0.0359512	-0.224013	0.821	0.72	1	0.00916942	-0.132427	0.888	0.724	1	0.00104022	-0.139445	0.885	0.797	1
ENSMUSG00000016382	Pls3	0.000846415	-0.00978588	0.13	0.055	1	NA	NA	NA	NA	NA	NA	NA	NA	NA	NA	NA	NA	NA	NA	NA
ENSMUSG00000033436	Armcx2	0.000846651	-0.0120458	0.12	0.055	1	0.00239223	-0.0120948	0.108	0.06	1	0.000383951	-0.0326471	0.199	0.095	1	0.00167219	-0.00971405	0.17	0.089	1
ENSMUSG00000039428	Tmem135	0.000847914	-0.189588	0.574	0.424	1	0.0504128	-0.243002	0.431	0.372	1	0.268379	-0.15443	0.589	0.397	1	0.504637	-0.153437	0.613	0.46	1
ENSMUSG00000097583	6430590A07Rik	0.000850177	-0.0893331	0.22	0.144	1	0.93861	-0.141033	0.175	0.172	1	0.0135373	-0.0168248	0.104	0.039	1	0.160854	-0.0424962	0.208	0.131	1
ENSMUSG00000030180	Kdm5a	0.000854333	-0.10859	0.566	0.37	1	0.631945	-0.182624	0.428	0.342	1	0.0260445	-0.0827296	0.631	0.418	1	0.0247714	-0.0918017	0.531	0.365	1
ENSMUSG00000042148	Cox10	0.000856075	-0.0540457	0.193	0.107	1	0.189952	-0.0755984	0.142	0.102	1	0.000174584	-0.0426318	0.255	0.117	1	0.019997	-0.0301338	0.18	0.104	1
ENSMUSG00000066232	Ipo7	0.000856105	-0.0410669	0.447	0.237	1	0.114906	-0.15304	0.385	0.282	1	0.00127974	-0.0530119	0.535	0.299	1	0.00112344	-0.00665504	0.443	0.254	1
ENSMUSG00000069899	Gm12166	0.000857819	-0.0476008	0.184	0.095	1	NA	NA	NA	NA	NA	NA	NA	NA	NA	NA	NA	NA	NA	NA	NA
ENSMUSG00000041126	H2afv	0.00086197	-0.0239586	0.573	0.315	1	0.12545	-0.0627227	0.369	0.237	1	0.00135746	-0.0319683	0.516	0.263	1	0.000423228	-0.0231158	0.525	0.328	1
ENSMUSG00000104432	A430027C01Rik	0.000864006	-0.0085729	0.127	0.058	1	NA	NA	NA	NA	NA	NA	NA	NA	NA	NA	NA	NA	NA	NA	NA
ENSMUSG00000025147	Mob2	0.000864966	-0.0359604	0.272	0.139	1	0.0148479	-0.0482362	0.198	0.123	1	0.00016919	-0.0523118	0.285	0.143	1	0.00615985	-0.0507877	0.26	0.156	1
ENSMUSG00000036099	Vezt	0.000865854	-0.0636441	0.32	0.177	1	0.0119695	-0.0533121	0.228	0.137	1	1.39273e-06	-0.0384919	0.32	0.151	0.0663537	1.47484e-06	-0.0284863	0.277	0.144	0.070266
ENSMUSG00000040363	Bcor	0.000868331	-0.042406	0.292	0.155	1	0.849661	-0.0732825	0.151	0.108	1	0.000288436	-0.0338471	0.306	0.144	1	0.0129752	-0.0310864	0.203	0.119	1
ENSMUSG00000036615	Rfxap	0.000870657	-0.0776477	0.35	0.205	1	0.760143	-0.121989	0.333	0.231	1	0.00130284	-0.065791	0.418	0.225	1	0.0337637	-0.0517438	0.303	0.191	1
ENSMUSG00000032175	Tyk2	0.000870965	-0.0149777	0.245	0.109	1	2.48446e-05	-0.0246274	0.138	0.077	1	0.000319044	-0.0150602	0.299	0.132	1	0.00123641	-0.00918629	0.21	0.1	1
ENSMUSG00000007837	Prrg2	0.000871075	-0.0270996	0.195	0.099	1	0.885199	-0.0529882	0.106	0.08	1	0.106188	-0.038886	0.146	0.07	1	0.000439473	-0.0293029	0.182	0.108	1
ENSMUSG00000063146	Clip2	0.000874508	0.027067	0.353	0.145	1	0.00023757	0.0279503	0.238	0.1	1	8.72742e-10	0.0651315	0.446	0.159	4.158e-05	8.72461e-06	0.00861555	0.276	0.125	0.415667
ENSMUSG00000052539	Magi3	0.000874831	-0.0293121	0.137	0.064	1	NA	NA	NA	NA	NA	0.0365984	-0.0237002	0.124	0.061	1	0.786239	-0.0284988	0.111	0.068	1
ENSMUSG00000015461	Atf6b	0.000875364	-0.0229012	0.489	0.256	1	0.0142337	-0.034529	0.37	0.204	1	0.000162558	-0.0590118	0.521	0.288	1	0.00231048	-0.0476442	0.381	0.238	1
ENSMUSG00000068874	Selenbp1	0.000876974	-0.00116634	0.165	0.067	1	NA	NA	NA	NA	NA	2.89617e-07	-0.00278587	0.174	0.075	0.0137982	4.90576e-06	0.00339818	0.129	0.055	0.233725
ENSMUSG00000029330	Cds1	0.000877791	-0.0952676	0.473	0.291	1	0.248132	-0.192291	0.442	0.357	1	8.44381e-06	-0.017116	0.49	0.23	0.402289	0.00722203	-0.0739653	0.317	0.197	1
ENSMUSG00000078808	Vmn1r58	0.000877937	-0.0357011	0.129	0.071	1	0.467453	-0.0613992	0.122	0.091	1	0.143999	-0.0814251	0.232	0.133	1	0.00124698	-0.0173841	0.123	0.061	1
ENSMUSG00000031781	Ciapin1	0.000879135	-0.0571186	0.246	0.136	1	0.00487657	-0.0674054	0.28	0.177	1	0.0128737	-0.0725763	0.297	0.169	1	0.000804861	-0.0263541	0.356	0.21	1
ENSMUSG00000038085	Cnbd2	0.000879764	-0.000337591	0.139	0.06	1	NA	NA	NA	NA	NA	NA	NA	NA	NA	NA	NA	NA	NA	NA	NA
ENSMUSG00000108752	RP23-385F8.3	0.00088289	-0.0675322	0.27	0.156	1	NA	NA	NA	NA	NA	0.00357454	-0.0341343	0.278	0.131	1	0.10191	-0.0306967	0.185	0.104	1
ENSMUSG00000026200	Glb1l	0.000885369	-0.0323583	0.144	0.076	1	0.000691907	0.00296622	0.157	0.077	1	0.000743574	-0.0386338	0.173	0.088	1	0.0208657	-0.0126752	0.152	0.077	1
ENSMUSG00000078489	Gm17106	0.000885921	-0.102709	0.296	0.193	1	0.56581	-0.0888016	0.118	0.112	1	0.183518	-0.113114	0.286	0.191	1	0.0936554	-0.0799584	0.318	0.208	1
ENSMUSG00000028618	Tmem59	0.000886241	-0.164784	0.953	0.889	1	0.00032627	-0.15557	0.953	0.897	1	0.000356539	-0.167245	0.955	0.857	1	0.000956833	-0.168841	0.965	0.933	1
ENSMUSG00000040928	S100pbp	0.000888581	-0.00912905	0.206	0.094	1	0.125726	-0.0453139	0.14	0.091	1	7.3352e-06	-0.0187225	0.201	0.087	0.349471	0.0707417	-0.0303937	0.159	0.088	1
ENSMUSG00000018143	Mafk	0.000888964	-0.0100768	0.124	0.052	1	0.481543	-0.0313096	0.142	0.083	1	9.5975e-07	0.00412394	0.188	0.065	0.0457254	0.0284967	-0.0241637	0.11	0.059	1
ENSMUSG00000023074	Mospd1	0.000888964	-0.0263501	0.145	0.074	1	NA	NA	NA	NA	NA	7.88918e-05	-0.0144472	0.12	0.044	1	0.0486491	-0.00728926	0.158	0.078	1
ENSMUSG00000047613	A430005L14Rik	0.000891089	-0.0475976	0.371	0.197	1	0.214344	-0.0807571	0.285	0.182	1	0.00253472	-0.0512395	0.292	0.152	1	0.106185	-0.0796619	0.312	0.201	1
ENSMUSG00000000001	Gnai3	0.000893464	-0.0446744	0.481	0.272	1	0.929645	-0.12825	0.348	0.257	1	0.130588	-0.140843	0.529	0.332	1	0.021797	-0.02256	0.477	0.273	1
ENSMUSG00000104329	Gm37324	0.000894064	-0.0783375	0.212	0.134	1	NA	NA	NA	NA	NA	0.105668	-0.113475	0.236	0.158	1	0.0990597	-0.0320767	0.136	0.077	1
ENSMUSG00000002031	Ift46	0.000895475	-0.0334688	0.257	0.13	1	0.620033	-0.0503272	0.132	0.096	1	0.000431224	-0.00754874	0.233	0.095	1	0.468435	-0.0227764	0.256	0.146	1
ENSMUSG00000028653	Trit1	0.000896024	-0.0941864	0.233	0.147	1	NA	NA	NA	NA	NA	0.00682757	-0.0447559	0.131	0.071	1	7.12822e-05	-0.0311799	0.259	0.145	1
ENSMUSG00000027406	Idh3b	0.00089658	-0.0523214	0.561	0.328	1	0.000805565	-0.070429	0.488	0.309	1	0.000267205	-0.0641084	0.509	0.271	1	1.69362e-05	-0.00543439	0.524	0.313	0.806891
ENSMUSG00000022620	Arsa	0.000897711	-0.0294823	0.279	0.141	1	0.0112143	-0.0364249	0.171	0.101	1	0.000593063	-0.0675097	0.428	0.24	1	0.000190141	0.000772289	0.261	0.126	1
ENSMUSG00000035051	Dhx57	0.000900015	-0.0439314	0.243	0.126	1	NA	NA	NA	NA	NA	0.000272249	-0.0647427	0.292	0.155	1	0.00146362	-0.0251736	0.203	0.105	1
ENSMUSG00000105931	Gm43014	0.000900434	-0.0337508	0.176	0.094	1	0.182571	-0.0420925	0.122	0.08	1	0.000945027	-0.0818349	0.289	0.159	1	0.00232087	-0.0300047	0.133	0.075	1
ENSMUSG00000026565	Pou2f1	0.000900519	-0.0695444	0.358	0.204	1	0.200901	-0.0644012	0.204	0.139	1	0.0064605	-0.0753583	0.406	0.229	1	0.0223976	-0.014614	0.273	0.143	1
ENSMUSG00000029047	Pex10	0.000901241	-0.028303	0.122	0.061	1	NA	NA	NA	NA	NA	0.0015717	-0.00320603	0.145	0.06	1	0.0576224	-0.0185489	0.11	0.062	1
ENSMUSG00000046207	Pik3r6	0.000903905	-0.0694784	0.29	0.168	1	0.891037	-0.10957	0.216	0.174	1	0.000178873	-0.0435327	0.26	0.131	1	0.00772204	-0.0267597	0.3	0.161	1
ENSMUSG00000021548	Ccnh	0.00090487	-0.0878203	0.431	0.254	1	0.18889	-0.0883359	0.239	0.164	1	0.00625734	-0.13983	0.406	0.26	1	0.170846	-0.0803678	0.475	0.313	1
ENSMUSG00000002845	Tmem39a	0.00090612	-0.027742	0.167	0.08	1	0.0256151	-0.0280183	0.127	0.079	1	0.00011945	-0.0309151	0.207	0.093	1	9.72077e-07	0.0090877	0.178	0.077	0.0463126
ENSMUSG00000061244	Exoc5	0.000906664	-0.102318	0.517	0.325	1	0.36458	-0.167934	0.434	0.326	1	0.00891913	-0.0785033	0.515	0.297	1	0.000146535	-0.0835611	0.446	0.294	1
ENSMUSG00000026103	Gls	0.0009084	-0.0414094	0.609	0.367	1	0.087306	-0.15161	0.467	0.339	1	2.64078e-07	0.0136886	0.653	0.361	0.0125815	0.00146579	0.0249092	0.524	0.309	1
ENSMUSG00000020802	Ube2o	0.000909781	0.00137935	0.175	0.063	1	0.0529111	-0.00861678	0.127	0.061	1	8.04137e-09	0.0112186	0.212	0.074	0.000383115	0.00832057	-0.0201295	0.112	0.055	1
ENSMUSG00000024170	Telo2	0.000912638	-0.0734681	0.382	0.213	1	0.431459	-0.109266	0.309	0.218	1	0.00809521	-0.0871591	0.393	0.208	1	0.00931832	-0.0538108	0.365	0.216	1
ENSMUSG00000096959	4930509G22Rik	0.000912775	-0.0392898	0.197	0.11	1	NA	NA	NA	NA	NA	0.000141025	-0.0195241	0.216	0.092	1	0.0484496	-0.0203225	0.101	0.066	1
ENSMUSG00000020780	Srp68	0.00091314	-0.0756488	0.387	0.223	1	0.91213	-0.100488	0.304	0.211	1	9.61975e-05	-0.0837773	0.356	0.192	1	0.140491	-0.0513419	0.366	0.219	1
ENSMUSG00000020246	Hcfc2	0.000913896	-0.0141793	0.139	0.065	1	NA	NA	NA	NA	NA	0.0240792	-0.00731809	0.109	0.037	1	0.0593278	-0.0196858	0.129	0.065	1
ENSMUSG00000051695	Pcbp1	0.000914551	-0.208629	0.829	0.704	1	4.16524e-05	-0.263753	0.768	0.677	1	0.026819	-0.205173	0.868	0.745	1	0.00400037	-0.154306	0.847	0.743	1
ENSMUSG00000005078	Jkamp	0.000919956	-0.0555929	0.578	0.342	1	0.00193918	-0.0326247	0.512	0.304	1	0.000142152	-0.0764408	0.491	0.287	1	0.00191159	-0.0669707	0.577	0.375	1
ENSMUSG00000019738	Polr2i	0.000920181	-0.00966383	0.509	0.263	1	0.0113776	-0.0335921	0.456	0.263	1	8.24053e-07	0.0468193	0.557	0.233	0.0392604	1.25531e-05	-0.0206703	0.476	0.265	0.598069
ENSMUSG00000027884	Clcc1	0.000920743	-0.0836028	0.472	0.284	1	0.875874	-0.14946	0.409	0.301	1	0.0188742	-0.0699403	0.549	0.324	1	0.849914	-0.0535972	0.476	0.294	1
ENSMUSG00000042289	Hsd3b7	0.000922776	-0.0530262	0.259	0.138	1	0.0237704	-0.0483245	0.167	0.101	1	0.00176118	-0.0431206	0.191	0.102	1	0.411539	-0.0428177	0.217	0.137	1
ENSMUSG00000016319	Slc25a5	0.000923217	0.0808355	0.947	0.796	1	3.46082e-23	0.419672	0.951	0.747	1.64884e-18	0.132886	0.0735454	0.908	0.669	1	5.14499e-08	0.125214	0.936	0.796	0.00245123
ENSMUSG00000096472	Cdkn2d	0.000924525	-0.0270095	0.141	0.07	1	NA	NA	NA	NA	NA	0.000758213	-0.03444	0.124	0.06	1	0.0190216	-0.0160586	0.118	0.057	1
ENSMUSG00000046668	Cxxc5	0.000926478	-0.222454	0.807	0.692	1	0.000176664	-0.327428	0.711	0.636	1	0.0461357	-0.216832	0.774	0.653	1	0.0128553	-0.185469	0.778	0.678	1
ENSMUSG00000006435	Neurl1a	0.000927711	-0.0644375	0.248	0.139	1	0.000231848	-0.304532	0.245	0.306	1	0.110003	-0.0956113	0.23	0.146	1	0.251437	-0.128977	0.423	0.326	1
ENSMUSG00000089788	Gm16586	0.000928494	-0.0870684	0.367	0.218	1	0.243209	-0.118701	0.327	0.237	1	0.00210434	-0.098435	0.454	0.276	1	0.00468416	-0.0467565	0.371	0.211	1
ENSMUSG00000023707	Ogfod2	0.000928574	0.000209811	0.166	0.068	1	0.000384915	-0.0104609	0.117	0.059	1	0.000133838	-0.00209191	0.194	0.073	1	0.157775	-0.0198881	0.139	0.073	1
ENSMUSG00000031783	Polr2c	0.000929047	-0.0842702	0.503	0.302	1	0.0932658	-0.107059	0.411	0.291	1	0.203527	-0.10026	0.516	0.311	1	0.0165049	-0.0756772	0.473	0.31	1
ENSMUSG00000097379	Gm26873	0.000930327	-0.036293	0.139	0.074	1	NA	NA	NA	NA	NA	6.05952e-05	-0.00982442	0.156	0.067	1	0.000602401	-0.0472744	0.117	0.078	1
ENSMUSG00000062310	Glrp1	0.000930392	-0.0384988	0.184	0.102	1	NA	NA	NA	NA	NA	NA	NA	NA	NA	NA	NA	NA	NA	NA	NA
ENSMUSG00000063522	2010109I03Rik	0.000932218	-0.025653	0.158	0.081	1	0.411278	-0.0704008	0.165	0.122	1	0.826372	-0.0911555	0.16	0.122	1	NA	NA	NA	NA	NA
ENSMUSG00000029276	Glmn	0.000933047	-0.00767667	0.215	0.091	1	0.0416113	-0.0201954	0.157	0.084	1	3.74218e-07	-0.00719115	0.227	0.096	0.0178289	0.594751	-0.0449824	0.173	0.109	1
ENSMUSG00000022901	Cd86	0.000933261	-0.240553	0.823	0.712	1	0.0847027	0.00326022	0.706	0.459	1	2.96409e-06	-0.370866	0.883	0.824	0.141218	0.764957	-0.0947723	0.799	0.659	1
ENSMUSG00000014243	Zswim7	0.000935194	-0.0118116	0.11	0.049	1	0.0436278	0.014267	0.114	0.047	1	2.58666e-05	0.0249276	0.193	0.058	1	0.0148971	-0.00805339	0.104	0.05	1
ENSMUSG00000025648	Pfkfb4	0.000935874	-0.0885551	0.364	0.219	1	0.244007	-0.0649083	0.21	0.139	1	0.00298749	-0.0419494	0.383	0.188	1	0.0292552	-0.0527246	0.202	0.132	1
ENSMUSG00000063785	Utp14a	0.00093657	-0.0611257	0.52	0.3	1	0.274292	-0.142714	0.44	0.322	1	3.26548e-07	-0.017717	0.513	0.259	0.0155577	0.0455411	-0.0203672	0.411	0.247	1
ENSMUSG00000029071	Dvl1	0.000937829	-0.05164	0.182	0.101	1	0.157812	-0.0609607	0.163	0.111	1	0.000290584	-0.0311574	0.25	0.115	1	0.868428	-0.0512318	0.195	0.118	1
ENSMUSG00000063317	Usp31	0.000940149	-0.00518689	0.106	0.044	1	NA	NA	NA	NA	NA	4.67749e-05	0.00164949	0.132	0.048	1	0.00995504	0.000545473	0.11	0.044	1
ENSMUSG00000049686	Orai1	0.000941025	-0.196461	0.824	0.694	1	4.3075e-05	-0.252403	0.847	0.764	1	0.0421101	-0.241274	0.834	0.705	1	0.000696955	-0.229222	0.821	0.75	1
ENSMUSG00000021065	Fut8	0.000942048	-0.0461834	0.204	0.117	1	0.200689	-0.0626127	0.181	0.118	1	0.0104879	-0.0280071	0.182	0.08	1	0.408674	-0.0442123	0.189	0.118	1
ENSMUSG00000027397	Slc20a1	0.000946052	0.00495207	0.148	0.056	1	NA	NA	NA	NA	NA	0.000493524	0.0215713	0.174	0.051	1	0.0011741	-0.00249613	0.101	0.049	1
ENSMUSG00000086291	Gm15513	0.000946623	-0.0421687	0.116	0.068	1	NA	NA	NA	NA	NA	NA	NA	NA	NA	NA	NA	NA	NA	NA	NA
ENSMUSG00000031314	Taf1	0.000950554	0.0381738	0.327	0.13	1	0.00765018	-0.01785	0.288	0.15	1	2.20353e-09	0.00924952	0.348	0.135	0.000104983	4.79617e-07	0.00177079	0.301	0.137	0.0228504
ENSMUSG00000038539	Atf5	0.000951037	-0.00261459	0.141	0.058	1	NA	NA	NA	NA	NA	0.000714564	0.0063614	0.123	0.043	1	0.000362162	0.00333843	0.125	0.047	1
ENSMUSG00000078317	F8a	0.000951403	-0.0156499	0.164	0.077	1	0.751606	-0.0216824	0.101	0.06	1	0.136102	-0.04239	0.187	0.092	1	0.000342535	-0.00798288	0.164	0.08	1
ENSMUSG00000015882	Lcorl	0.000951907	-0.0706784	0.422	0.249	1	0.0703581	-0.0637205	0.36	0.221	1	6.34774e-05	-0.0371399	0.429	0.22	1	0.140599	-0.0788993	0.364	0.232	1
ENSMUSG00000018340	Anxa6	0.000952623	-0.0415802	0.289	0.153	1	0.180775	-0.0455976	0.162	0.104	1	0.997823	-0.185437	0.602	0.453	1	0.0290059	0.00358265	0.534	0.316	1
ENSMUSG00000035399	Oser1	0.00095267	-0.0748684	0.444	0.258	1	0.784694	-0.077895	0.327	0.218	1	0.0306539	-0.0847713	0.421	0.243	1	0.10013	-0.0991431	0.423	0.277	1
ENSMUSG00000038126	Mphosph9	0.000955146	-0.0162252	0.161	0.078	1	NA	NA	NA	NA	NA	0.000791753	-0.0163191	0.12	0.048	1	0.178196	-0.0345635	0.128	0.078	1
ENSMUSG00000050229	Pigm	0.000955234	-0.0507028	0.244	0.125	1	0.695583	-0.12135	0.25	0.194	1	0.000104363	-0.063274	0.295	0.149	1	0.0451138	-0.0662405	0.334	0.214	1
ENSMUSG00000021114	Atp6v1d	0.000955952	0.0317669	0.669	0.365	1	0.00143616	0.0290101	0.476	0.243	1	0.000192803	-0.00203901	0.579	0.289	1	6.45931e-05	0.0449064	0.53	0.277	1
ENSMUSG00000047714	Ppp1r2	0.00095761	-0.0845787	0.562	0.341	1	0.263464	-0.104945	0.418	0.277	1	0.00422271	-0.0402859	0.65	0.383	1	0.636185	-0.086044	0.48	0.342	1
ENSMUSG00000034163	Zfc3h1	0.000958067	-0.085943	0.439	0.263	1	0.178861	-0.118261	0.332	0.246	1	0.0553527	-0.0755362	0.49	0.281	1	0.0198664	-0.0605521	0.416	0.254	1
ENSMUSG00000040297	Suco	0.000959157	-0.0402197	0.312	0.165	1	0.541451	-0.132466	0.229	0.189	1	0.000529873	-0.0118675	0.386	0.173	1	0.0942614	-0.0262062	0.291	0.158	1
ENSMUSG00000033009	Ogfod1	0.000959736	-0.016357	0.153	0.07	1	NA	NA	NA	NA	NA	0.000350729	-0.0216801	0.152	0.061	1	0.0634581	-0.0106093	0.125	0.066	1
ENSMUSG00000022428	Cby1	0.000962282	-0.0242907	0.19	0.09	1	0.0109717	-0.0140605	0.174	0.09	1	0.000858939	-0.0389146	0.216	0.101	1	0.0264806	-0.0144994	0.194	0.101	1
ENSMUSG00000103808	Gm37060	0.000963539	-0.0412471	0.173	0.093	1	NA	NA	NA	NA	NA	8.71271e-05	-0.0816272	0.241	0.134	1	0.0763415	-0.0430068	0.16	0.093	1
ENSMUSG00000030609	Aen	0.000964437	-0.0150073	0.224	0.104	1	0.1436	-0.0292315	0.138	0.077	1	4.03469e-08	-0.0124955	0.221	0.087	0.00192225	7.77384e-06	0.0222384	0.227	0.096	0.370369
ENSMUSG00000069539	Scyl2	0.00096516	-0.0324027	0.204	0.102	1	0.182355	-0.0426163	0.143	0.094	1	0.000238695	-0.0285221	0.26	0.115	1	0.0261759	-0.0334091	0.158	0.088	1
ENSMUSG00000037096	Gm9762	0.000967402	-0.0227676	0.125	0.068	1	0.0223799	-0.0147161	0.105	0.055	1	NA	NA	NA	NA	NA	0.0122665	-0.0147172	0.113	0.064	1
ENSMUSG00000014932	Yes1	0.000967665	-0.12997	0.339	0.227	1	0.723276	-0.172555	0.233	0.213	1	0.00183546	-0.133307	0.442	0.28	1	0.433096	-0.117188	0.319	0.237	1
ENSMUSG00000025791	Pgm2	0.000968501	0.026361	0.18	0.061	1	0.00246635	0.0336741	0.163	0.059	1	9.86889e-13	0.0323441	0.33	0.104	4.70184e-08	0.0436314	-0.00101823	0.141	0.063	1
ENSMUSG00000070605	Gm13251	0.00096982	-0.0215622	0.293	0.151	1	NA	NA	NA	NA	NA	NA	NA	NA	NA	NA	NA	NA	NA	NA	NA
ENSMUSG00000030259	Rassf8	0.000970019	0.00112563	0.183	0.074	1	0.013652	-0.00607146	0.162	0.078	1	0.0092572	-0.121541	0.365	0.218	1	0.000649593	-0.0192732	0.178	0.09	1
ENSMUSG00000084960	B430010I23Rik	0.000973468	-0.317196	0.371	0.36	1	0.00227044	-0.147128	0.094	0.127	1	0.364105	-0.181577	0.355	0.258	1	0.0508116	-0.0881519	0.261	0.193	1
ENSMUSG00000090083	Rnf8	0.000974038	-0.0408834	0.234	0.123	1	0.145677	-0.0698528	0.202	0.137	1	0.0188672	-0.0642482	0.292	0.156	1	0.76579	-0.0680987	0.206	0.136	1
ENSMUSG00000038150	Ormdl3	0.000974466	-0.0573542	0.391	0.215	1	0.957724	-0.163821	0.399	0.302	1	0.000472202	-0.0574606	0.513	0.265	1	0.298374	-0.053007	0.393	0.247	1
ENSMUSG00000033111	3830406C13Rik	0.000976653	-0.0556206	0.285	0.16	1	0.587397	-0.0597483	0.184	0.119	1	3.56123e-06	-0.0497668	0.448	0.23	0.169668	0.00896586	-0.0392271	0.282	0.163	1
ENSMUSG00000079197	Psme2	0.000979572	0.0825562	0.781	0.488	1	2.74232e-09	0.24958	0.755	0.376	0.000130652	0.00047843	0.0908176	0.778	0.452	1	0.000885062	0.0912877	0.756	0.492	1
ENSMUSG00000068264	Ap5s1	0.000980268	-0.0436328	0.162	0.091	1	0.142925	-0.0227753	0.121	0.069	1	0.0061044	-0.026816	0.152	0.065	1	0.000939697	-0.0158714	0.186	0.095	1
ENSMUSG00000046707	Csnk2a2	0.000981282	-0.0696284	0.356	0.201	1	0.375201	-0.0806857	0.3	0.195	1	1.85839e-06	-0.0570652	0.347	0.178	0.0885394	0.00103709	-0.0478812	0.338	0.195	1
ENSMUSG00000036775	Decr2	0.000981616	-0.014177	0.129	0.056	1	NA	NA	NA	NA	NA	NA	NA	NA	NA	NA	4.5257e-05	0.00786609	0.107	0.048	1
ENSMUSG00000074088	Snrnp40	0.000983761	-0.0646472	0.378	0.214	1	0.000911388	-0.0694296	0.246	0.162	1	0.000481194	-0.0674131	0.32	0.169	1	0.00429334	-0.0535296	0.334	0.196	1
ENSMUSG00000067916	Gm13139	0.000984826	-0.0110888	0.125	0.059	1	NA	NA	NA	NA	NA	NA	NA	NA	NA	NA	NA	NA	NA	NA	NA
ENSMUSG00000102961	Gm19918	0.000985144	0.00382848	0.151	0.059	1	0.000327399	0.0105699	0.162	0.061	1	6.97493e-06	0.0255702	0.255	0.079	0.332307	0.00298965	-0.0131432	0.139	0.069	1
ENSMUSG00000103227	Gm37733	0.000986797	-0.0466995	0.249	0.139	1	0.497508	-0.105528	0.16	0.131	1	0.00647045	-0.0630329	0.17	0.095	1	0.0218198	-0.0371775	0.18	0.116	1
ENSMUSG00000098055	Gm26947	0.000987684	-0.0537984	0.22	0.125	1	0.723221	-0.0934741	0.116	0.105	1	0.000232754	-0.038342	0.249	0.122	1	0.774714	-0.0703778	0.174	0.123	1
ENSMUSG00000083496	Gm11263	0.0009891	-0.413693	0.033	0.155	1	NA	NA	NA	NA	NA	NA	NA	NA	NA	NA	9.1823e-06	-0.42404	0.047	0.205	0.437472
ENSMUSG00000079477	Rab7	0.000989794	0.0568319	0.821	0.547	1	0.0409889	0.050084	0.759	0.495	1	0.00233795	0.0246309	0.827	0.525	1	0.00403125	0.0714881	0.789	0.538	1
ENSMUSG00000022313	Utp23	0.000989902	-0.0711139	0.24	0.145	1	0.373459	-0.0860207	0.204	0.142	1	0.0123266	-0.0665566	0.311	0.164	1	0.00036977	-0.0372851	0.286	0.171	1
ENSMUSG00000031862	Atp13a1	0.000990003	0.00644887	0.451	0.207	1	7.34052e-05	-0.00843521	0.339	0.178	1	0.000296285	-0.0290231	0.49	0.232	1	5.14362e-05	0.0075965	0.379	0.183	1
ENSMUSG00000006498	Ptbp1	0.000992279	-0.0155957	0.243	0.12	1	1.34755e-05	-0.00884812	0.214	0.106	0.642013	0.00620258	-0.0340995	0.306	0.146	1	0.0183727	-0.0462058	0.191	0.116	1
ENSMUSG00000029440	Psmd9	0.000992543	-0.0509305	0.406	0.225	1	0.00887593	-0.0823503	0.249	0.166	1	0.0280969	-0.103774	0.418	0.229	1	0.0134547	-0.0522387	0.337	0.207	1
ENSMUSG00000056724	Nbeal2	0.000993752	-0.0691544	0.204	0.127	1	0.427552	-0.145928	0.16	0.159	1	1.37651e-06	-0.0202178	0.264	0.116	0.065581	0.0376942	-0.0422345	0.212	0.127	1
ENSMUSG00000027014	Cwc22	0.000993982	-0.047507	0.201	0.108	1	0.747327	-0.114144	0.241	0.183	1	8.15568e-06	-0.0217013	0.257	0.11	0.388561	1.4727e-10	-0.288961	0.948	0.943	7.01639e-06
ENSMUSG00000045251	Zfp688	0.000996919	-0.075916	0.252	0.146	1	0.0275744	-0.0526203	0.167	0.109	1	0.00343812	-0.0393328	0.28	0.127	1	0.00753566	-0.0386743	0.219	0.124	1
ENSMUSG00000029536	Gatc	0.000999141	-0.0447373	0.37	0.2	1	0.756355	-0.0985226	0.219	0.165	1	5.06145e-07	-0.0715452	0.411	0.221	0.0241143	0.00186422	-0.0245417	0.344	0.187	1
ENSMUSG00000035234	Fam175a	0.00100013	-0.0460982	0.169	0.098	1	NA	NA	NA	NA	NA	0.0206514	-0.0501849	0.179	0.101	1	0.0167378	-0.0294251	0.182	0.105	1
ENSMUSG00000000957	Mmp14	0.0010006	-0.00535409	0.255	0.117	1	NA	NA	NA	NA	NA	NA	NA	NA	NA	NA	NA	NA	NA	NA	NA
ENSMUSG00000061374	Fiz1	0.00100119	-0.123862	0.322	0.215	1	0.154321	-0.103238	0.277	0.197	1	0.139591	-0.118426	0.353	0.222	1	0.0655226	-0.0643296	0.36	0.223	1
ENSMUSG00000030057	Cnbp	0.00100155	-0.107157	0.856	0.68	1	0.0364878	-0.125471	0.788	0.611	1	0.0257895	-0.120818	0.857	0.678	1	0.678483	-0.0884761	0.859	0.71	1
ENSMUSG00000056579	Tug1	0.0010018	-0.200735	0.607	0.463	1	0.0052392	-0.288295	0.506	0.462	1	0.274094	-0.157102	0.565	0.389	1	0.771337	-0.152204	0.578	0.452	1
ENSMUSG00000053838	Nudcd3	0.00100472	-0.088339	0.451	0.289	1	0.181346	-0.136066	0.442	0.326	1	0.000682103	-0.054324	0.586	0.354	1	4.50126e-06	-0.0144749	0.528	0.321	0.214453
ENSMUSG00000022742	Cpox	0.00100687	-0.0616606	0.367	0.202	1	0.129381	-0.0603269	0.18	0.118	1	0.052471	-0.109686	0.376	0.224	1	0.0501283	-0.0635821	0.386	0.253	1
ENSMUSG00000034341	Wbp2	0.0010077	-0.0195018	0.677	0.41	1	5.8352e-06	-0.0172345	0.472	0.273	0.278006	0.00110483	-0.0344128	0.692	0.412	1	0.0447507	-0.0355557	0.6	0.388	1
ENSMUSG00000079108	Srp54b	0.00101345	-0.0668228	0.602	0.369	1	0.037406	-0.0208661	0.264	0.141	1	1.56517e-07	-0.00951641	0.407	0.175	0.00745692	0.000479738	-0.0281827	0.48	0.293	1
ENSMUSG00000082110	Gm11196	0.00101723	-0.0105443	0.135	0.076	1	0.718433	-0.0163756	0.115	0.07	1	NA	NA	NA	NA	NA	0.00649474	0.0120536	0.148	0.077	1
ENSMUSG00000072964	Bhlhb9	0.00102149	-0.043472	0.19	0.101	1	0.0127542	-0.0306034	0.164	0.091	1	0.000283664	-0.00975389	0.12	0.045	1	0.972537	-0.0739256	0.2	0.138	1
ENSMUSG00000057156	Homez	0.00102221	-0.01338	0.114	0.049	1	NA	NA	NA	NA	NA	NA	NA	NA	NA	NA	NA	NA	NA	NA	NA
ENSMUSG00000086289	Gm16933	0.00102334	-0.0421236	0.198	0.109	1	0.0260439	-0.0497089	0.144	0.098	1	0.00528789	-0.0292929	0.165	0.08	1	0.0505878	-0.0277927	0.157	0.098	1
ENSMUSG00000038290	Smg6	0.00102423	-0.0826413	0.431	0.261	1	0.928972	-0.219756	0.395	0.327	1	0.00161457	-0.0733333	0.527	0.322	1	0.00178793	-0.043771	0.385	0.246	1
ENSMUSG00000044155	Lsm8	0.00102489	-0.0355433	0.444	0.241	1	6.39522e-06	-0.0656267	0.362	0.214	0.304688	0.00850027	-0.107951	0.498	0.294	1	0.183155	-0.0529669	0.356	0.226	1
ENSMUSG00000022962	Gart	0.00102755	-0.000699693	0.241	0.112	1	0.00583538	-0.0233759	0.137	0.072	1	0.0151591	-0.0609407	0.258	0.139	1	0.059124	0.00492869	0.184	0.094	1
ENSMUSG00000087122	4930403D09Rik	0.00102943	-0.0420888	0.113	0.069	1	0.160115	-0.0521039	0.105	0.082	1	NA	NA	NA	NA	NA	NA	NA	NA	NA	NA
ENSMUSG00000085028	Slc2a4rg-ps	0.00103235	-0.0845681	0.19	0.126	1	0.182434	-0.143493	0.249	0.201	1	0.00904851	-0.0227204	0.123	0.053	1	0.0106734	-0.0374664	0.187	0.108	1
ENSMUSG00000038650	Rnh1	0.00103252	0.0238064	0.725	0.429	1	0.00194144	0.0128236	0.619	0.364	1	0.0738047	-0.021222	0.765	0.487	1	7.63132e-05	0.0256491	0.724	0.462	1
ENSMUSG00000022361	Zhx1	0.00103346	-0.0427275	0.369	0.195	1	0.787787	-0.124864	0.234	0.188	1	0.000589816	-0.0324856	0.375	0.176	1	1.55912e-06	-0.00190685	0.335	0.177	0.0742812
ENSMUSG00000081344	Gm14303	0.00103377	0.105353	0.883	0.749	1	1.28252e-08	0.407556	0.933	0.758	0.000611033	3.29601e-27	0.604613	0.947	0.778	1.57032e-22	0.000213278	0.197679	0.837	0.703	1
ENSMUSG00000028988	Ctnnbip1	0.00103382	-0.0494132	0.399	0.215	1	0.0370751	-0.133135	0.386	0.273	1	3.8392e-05	-0.0571335	0.56	0.307	1	0.00532173	-0.0506972	0.411	0.246	1
ENSMUSG00000027465	Tbc1d20	0.00103395	-0.0690009	0.428	0.245	1	0.0596947	-0.114731	0.359	0.251	1	0.0241697	-0.0961415	0.529	0.317	1	0.000467493	-0.0695359	0.404	0.241	1
ENSMUSG00000029221	Slc30a9	0.00103447	-0.0496672	0.556	0.323	1	0.0232678	-0.071127	0.406	0.247	1	3.24134e-06	-0.0274085	0.538	0.267	0.154427	0.0081247	-0.0503266	0.44	0.279	1
ENSMUSG00000073435	Nme3	0.00103566	-0.0508231	0.56	0.33	1	0.00481267	-0.0611006	0.521	0.331	1	0.00335591	-0.0923147	0.54	0.318	1	0.00316512	-0.067507	0.543	0.341	1
ENSMUSG00000022855	Senp2	0.00103628	-0.102666	0.545	0.349	1	0.589599	-0.0906532	0.228	0.157	1	7.32067e-05	-0.056797	0.414	0.204	1	0.00344466	-0.0615847	0.493	0.332	1
ENSMUSG00000026036	Nif3l1	0.00103736	-0.0308582	0.175	0.091	1	0.131951	-0.071763	0.168	0.123	1	0.0146087	-0.0543748	0.333	0.179	1	0.140787	-0.0204545	0.155	0.091	1
ENSMUSG00000020955	Ap4s1	0.00103818	-0.0385452	0.334	0.17	1	0.387668	-0.0324788	0.199	0.112	1	0.00388261	-0.0110782	0.25	0.113	1	0.177608	-0.0162534	0.205	0.109	1
ENSMUSG00000105137	Gm42869	0.00103908	-0.0270445	0.146	0.076	1	0.021571	-0.049894	0.126	0.084	1	0.00319935	-0.0493852	0.205	0.105	1	NA	NA	NA	NA	NA
ENSMUSG00000047141	Zfp654	0.00103913	-0.0183888	0.191	0.095	1	0.424479	-0.0402949	0.13	0.08	1	1.3693e-05	-0.022988	0.309	0.13	0.652377	0.567722	-0.0301616	0.15	0.09	1
ENSMUSG00000023079	Gtf2ird1	0.0010449	0.00956678	0.223	0.089	1	0.00306796	0.0248877	0.105	0.038	1	2.24912e-05	-0.00563516	0.196	0.069	1	0.169798	-0.00516815	0.158	0.078	1
ENSMUSG00000041415	Dicer1	0.00104635	-0.0439702	0.382	0.215	1	0.0440923	-0.130651	0.41	0.289	1	0.000132611	-0.0257497	0.523	0.281	1	0.00594819	-0.0094221	0.395	0.205	1
ENSMUSG00000055302	Mrfap1	0.0010476	0.0445624	0.94	0.791	1	0.142298	0.0767912	0.906	0.699	1	0.0061678	-0.0084511	0.916	0.739	1	0.00186841	0.0276637	0.928	0.804	1
ENSMUSG00000043964	Orai3	0.00104945	-0.0788788	0.582	0.361	1	0.011111	-0.0650853	0.463	0.287	1	0.0703578	-0.12469	0.594	0.363	1	0.0416618	-0.0342944	0.564	0.333	1
ENSMUSG00000031767	Nudt7	0.00105065	-0.0553301	0.199	0.112	1	NA	NA	NA	NA	NA	NA	NA	NA	NA	NA	NA	NA	NA	NA	NA
ENSMUSG00000039047	Pigk	0.00105262	-0.0618471	0.591	0.366	1	7.01268e-05	0.0253511	0.661	0.389	1	0.00623897	-0.0763539	0.593	0.355	1	0.000870313	-0.0461259	0.597	0.389	1
ENSMUSG00000024991	Eif3a	0.00105498	0.0633928	0.798	0.518	1	0.493053	-0.113916	0.747	0.583	1	3.79768e-06	0.101696	0.84	0.583	0.180933	0.0140063	-0.00229112	0.762	0.536	1
ENSMUSG00000021245	Mlh3	0.00105637	-0.0310252	0.215	0.104	1	0.424633	-0.0424579	0.108	0.076	1	1.27885e-05	-0.0326328	0.232	0.115	0.609281	0.000500717	-0.0278605	0.2	0.11	1
ENSMUSG00000104548	Gm43857	0.00105685	-0.0586807	0.232	0.142	1	0.560839	-0.0858752	0.154	0.127	1	0.00530896	-0.0746796	0.267	0.152	1	0.00213293	-0.064213	0.224	0.143	1
ENSMUSG00000055923	Aasdh	0.00105771	-0.0348311	0.168	0.086	1	0.559671	-0.0663903	0.108	0.083	1	9.79313e-08	0.0123883	0.184	0.051	0.00466574	0.000413626	-0.0272138	0.132	0.072	1
ENSMUSG00000020063	Sirt1	0.00105968	-0.0539962	0.272	0.153	1	0.123128	-0.0777723	0.193	0.143	1	0.0120897	-0.0680031	0.393	0.205	1	0.00304093	-0.0543054	0.238	0.146	1
ENSMUSG00000009293	Ube2g2	0.00106153	-0.0564335	0.39	0.209	1	0.235653	-0.144159	0.326	0.247	1	0.788393	-0.13673	0.523	0.352	1	0.00664885	-0.102087	0.424	0.296	1
ENSMUSG00000022779	Top3b	0.00106211	-0.0739403	0.402	0.233	1	0.292981	-0.0948622	0.196	0.144	1	0.00325248	-0.0672987	0.409	0.221	1	0.0100076	-0.0772831	0.321	0.203	1
ENSMUSG00000030760	Acer3	0.00106508	-0.0125495	0.759	0.501	1	0.356542	-0.0592462	0.811	0.619	1	0.000234294	0.0275343	0.835	0.577	1	0.00892515	0.0002958	0.766	0.552	1
ENSMUSG00000039737	Prkrip1	0.00106537	-0.0423871	0.252	0.13	1	0.0172334	-0.0685191	0.254	0.158	1	0.00254105	-0.0186203	0.274	0.129	1	0.0119553	-0.0263697	0.239	0.134	1
ENSMUSG00000018999	Slc35b4	0.00106632	-0.0161439	0.258	0.124	1	0.000279748	-0.0457995	0.234	0.134	1	1.28457e-06	-0.0453693	0.327	0.153	0.0612009	3.42095e-05	0.00697801	0.298	0.145	1
ENSMUSG00000058761	Rnf169	0.00106777	-0.0961949	0.325	0.2	1	0.153243	-0.157305	0.192	0.172	1	0.00199729	-0.0796299	0.35	0.193	1	0.00928917	-0.0285349	0.264	0.148	1
ENSMUSG00000036501	Fam13b	0.00106796	-0.034792	0.19	0.099	1	0.798421	-0.0609387	0.123	0.091	1	0.0002802	-0.0259229	0.243	0.112	1	0.0781494	-0.0280198	0.158	0.089	1
ENSMUSG00000071533	Pcnp	0.00106859	-0.0806903	0.642	0.42	1	0.505685	-0.06127	0.585	0.381	1	0.57887	-0.0641854	0.698	0.439	1	0.620647	-0.0245795	0.633	0.417	1
ENSMUSG00000042046	Dstyk	0.00106928	-0.0795154	0.309	0.182	1	0.0969986	-0.0925677	0.247	0.176	1	0.00479473	-0.0964392	0.387	0.232	1	0.00523052	-0.0399607	0.293	0.166	1
ENSMUSG00000015341	Golga7	0.00107249	-0.0146852	0.547	0.293	1	0.0106901	-0.0367284	0.488	0.279	1	0.000223187	-0.0469855	0.549	0.287	1	0.0118725	-0.0591077	0.501	0.308	1
ENSMUSG00000026767	Fam188a	0.00107339	-0.0356417	0.323	0.169	1	0.00295187	-0.071047	0.232	0.147	1	0.00331154	-0.031144	0.331	0.145	1	0.00776902	-0.0721146	0.303	0.181	1
ENSMUSG00000030610	Det1	0.00107725	-0.0437215	0.175	0.093	1	0.471685	-0.0558577	0.143	0.103	1	0.0516037	-0.0713685	0.199	0.112	1	0.03976	-0.019194	0.142	0.077	1
ENSMUSG00000107743	Gm44087	0.00107874	-0.0446809	0.188	0.107	1	0.417803	-0.0309995	0.107	0.065	1	0.00262405	-0.0191625	0.132	0.06	1	0.011533	-0.0452695	0.152	0.092	1
ENSMUSG00000024247	Pkdcc	0.00107969	-0.0453534	0.205	0.108	1	0.05357	-0.0266953	0.18	0.107	1	0.040489	-0.00782884	0.118	0.046	1	0.125194	-0.0174891	0.221	0.121	1
ENSMUSG00000103151	Gm38292	0.0010805	-0.0462858	0.139	0.083	1	NA	NA	NA	NA	NA	0.148583	-0.0408048	0.106	0.061	1	0.0102547	-0.0388063	0.127	0.075	1
ENSMUSG00000025958	Creb1	0.00108115	-0.101996	0.562	0.352	1	0.366017	-0.115954	0.402	0.27	1	0.0245614	-0.0995895	0.557	0.319	1	0.034325	-0.0524011	0.513	0.327	1
ENSMUSG00000064373	Sepp1	0.00108265	-0.091167	0.997	0.992	1	4.99952e-12	-0.331626	0.953	0.938	2.38192e-07	7.33323e-10	-0.267326	0.922	0.914	3.49377e-05	2.87217e-06	0.221946	0.989	0.973	0.136839
ENSMUSG00000051037	Zfp455	0.00108377	-0.0254807	0.106	0.055	1	NA	NA	NA	NA	NA	NA	NA	NA	NA	NA	NA	NA	NA	NA	NA
ENSMUSG00000020225	Tmbim4	0.00108468	0.060837	0.827	0.532	1	1.40422e-06	0.0804645	0.775	0.504	0.0669011	0.00643403	-0.00500213	0.81	0.504	1	0.039735	0.000114486	0.767	0.548	1
ENSMUSG00000066442	Mthfs	0.00108544	-0.0172712	0.559	0.341	1	0.194353	-0.0605601	0.566	0.379	1	0.0180726	-0.0816098	0.639	0.413	1	0.000181741	-0.041392	0.433	0.276	1
ENSMUSG00000050244	Heatr1	0.00108555	-0.0150888	0.171	0.083	1	0.204778	-0.0416294	0.149	0.091	1	0.0217574	-0.0247255	0.177	0.077	1	0.0435022	-0.0167967	0.148	0.08	1
ENSMUSG00000028284	Map3k7	0.00108906	-0.0204907	0.283	0.137	1	0.000582972	-0.0453539	0.213	0.127	1	6.53231e-06	-0.00806837	0.331	0.146	0.311219	0.00338852	-0.0015549	0.27	0.121	1
ENSMUSG00000025986	Slc39a10	0.00109012	-0.061845	0.345	0.192	1	0.266154	-0.113286	0.2	0.149	1	0.000716226	-0.0448494	0.378	0.19	1	0.000280742	0.0273317	0.342	0.167	1
ENSMUSG00000061455	Stx17	0.00109248	-0.0295159	0.308	0.154	1	0.305108	-0.0416629	0.219	0.131	1	0.000986384	-0.0977236	0.358	0.219	1	0.00286642	-0.0382014	0.228	0.122	1
ENSMUSG00000052005	Gm9864	0.00109273	-0.102356	0.281	0.186	1	0.475952	-0.30003	0.487	0.423	1	9.10449e-06	-0.0983245	0.462	0.291	0.433765	0.505127	-0.050671	0.186	0.127	1
ENSMUSG00000056124	B4galt6	0.00109366	-0.079943	0.446	0.273	1	0.510411	-0.0536535	0.126	0.093	1	0.00205577	-0.03428	0.176	0.092	1	7.88404e-05	-0.0494309	0.358	0.216	1
ENSMUSG00000034192	Lsm3	0.00109542	-0.0574365	0.334	0.192	1	0.0146571	-0.0721294	0.298	0.192	1	0.122688	-0.110251	0.286	0.186	1	0.00329549	-0.042387	0.335	0.205	1
ENSMUSG00000006390	Elovl1	0.00109584	-0.0596429	0.636	0.381	1	0.130094	-0.0322035	0.605	0.372	1	0.215179	-0.100311	0.638	0.407	1	0.415076	-0.0263407	0.652	0.432	1
ENSMUSG00000002949	Timm44	0.00109607	-0.0298078	0.352	0.171	1	0.000101756	-0.0626651	0.305	0.182	1	2.36551e-06	-0.0244702	0.415	0.202	0.1127	1.08821e-05	-0.00824976	0.335	0.183	0.518457
ENSMUSG00000031101	Sash3	0.00109787	-0.135012	0.474	0.315	1	0.986276	-0.19999	0.382	0.315	1	0.0465283	-0.131756	0.523	0.344	1	0.147844	-0.101332	0.48	0.323	1
ENSMUSG00000042476	Abcb4	0.00109832	-0.161999	0.367	0.267	1	0.329608	-0.141323	0.098	0.113	1	0.538538	-0.171995	0.488	0.345	1	0.707918	-0.170949	0.407	0.321	1
ENSMUSG00000035764	Fbxo45	0.00109858	-0.00752517	0.157	0.068	1	0.077107	-0.0446025	0.108	0.072	1	0.0352892	-0.039733	0.123	0.066	1	0.000307738	-0.0166835	0.138	0.074	1
ENSMUSG00000020257	Wdr82	0.00109998	-0.0560938	0.268	0.155	1	0.434024	-0.133178	0.208	0.179	1	0.000158186	-0.0690468	0.289	0.161	1	0.80894	-0.0390686	0.295	0.176	1
ENSMUSG00000003099	Ppp5c	0.00110191	-0.0797002	0.473	0.285	1	0.134277	-0.127565	0.352	0.251	1	0.000624836	-0.0896224	0.552	0.326	1	0.312223	-0.0365163	0.461	0.279	1
ENSMUSG00000020400	Tnip1	0.00110199	-0.00977426	0.216	0.092	1	0.0109073	-0.0250714	0.211	0.112	1	2.90136e-10	0.027744	0.344	0.125	1.3823e-05	0.000896706	0.00992313	0.199	0.082	1
ENSMUSG00000041429	Nthl1	0.00110298	-0.00962381	0.113	0.048	1	NA	NA	NA	NA	NA	NA	NA	NA	NA	NA	0.0203557	-0.00363284	0.109	0.057	1
ENSMUSG00000024677	Ms4a6b	0.00110564	-0.374459	0.549	0.526	1	0.974925	-0.212242	0.376	0.326	1	0.407399	-0.113933	0.756	0.555	1	0.771791	-0.137843	0.216	0.183	1
ENSMUSG00000022897	Dyrk1a	0.00110759	-0.0695159	0.406	0.238	1	0.945456	-0.105654	0.295	0.208	1	0.000926041	-0.0131575	0.378	0.179	1	0.014536	-0.101784	0.35	0.236	1
ENSMUSG00000033222	Ttf2	0.00111208	-0.0109074	0.171	0.069	1	NA	NA	NA	NA	NA	0.0122781	0.00219494	0.123	0.039	1	NA	NA	NA	NA	NA
ENSMUSG00000103972	Gm37466	0.00111508	-0.0257373	0.17	0.082	1	0.209994	-0.0707539	0.183	0.128	1	8.09455e-05	-0.0378532	0.356	0.158	1	0.0244997	-0.0371957	0.159	0.092	1
ENSMUSG00000066800	Rnasel	0.0011155	-0.0745343	0.265	0.155	1	NA	NA	NA	NA	NA	0.00325339	-0.0349571	0.204	0.099	1	0.0222755	-0.064585	0.199	0.125	1
ENSMUSG00000031608	Galnt7	0.00111886	-0.0420457	0.391	0.208	1	0.0919782	-0.182697	0.211	0.199	1	0.00406202	-0.072834	0.619	0.368	1	0.00148349	0.0290185	0.385	0.19	1
ENSMUSG00000072693	Gm10401	0.00111893	-0.105511	0.345	0.221	1	0.965106	-0.173018	0.314	0.268	1	0.0362592	-0.0694401	0.359	0.2	1	0.00702122	-0.0998289	0.346	0.24	1
ENSMUSG00000083716	Gm13436	0.00112115	-0.278438	0.223	0.324	1	1.27189e-07	-0.575319	0.055	0.245	0.00605965	NA	NA	NA	NA	NA	0.00027654	-0.257935	0.276	0.359	1
ENSMUSG00000036916	Zfp280c	0.00112144	-0.0293753	0.139	0.072	1	0.328927	-0.0874686	0.192	0.136	1	0.00152495	-0.0309268	0.163	0.069	1	0.0156964	-0.0165462	0.139	0.071	1
ENSMUSG00000026319	2310035C23Rik	0.00112178	-0.0654939	0.4	0.224	1	0.00120738	-0.111241	0.29	0.208	1	0.000462786	-0.0241958	0.462	0.226	1	3.69225e-06	-0.00712151	0.358	0.183	0.17591
ENSMUSG00000022253	Nadk2	0.00112291	-0.0268174	0.2	0.096	1	0.538674	-0.0525111	0.109	0.08	1	0.00406158	-0.0299692	0.247	0.116	1	0.00682574	-0.0218248	0.166	0.093	1
ENSMUSG00000107881	Gm44250	0.00112631	-0.0760895	0.391	0.23	1	0.262722	-0.190426	0.192	0.202	1	0.0974608	-0.0942352	0.327	0.189	1	0.0247623	-0.0372225	0.19	0.115	1
ENSMUSG00000027956	Tmem144	0.00112865	-0.109717	0.383	0.246	1	0.179713	-0.00302069	0.145	0.07	1	1.37907e-08	0.0139784	0.238	0.072	0.000657029	0.495157	-0.0871275	0.289	0.191	1
ENSMUSG00000030706	Mrpl48	0.00112956	-0.0407542	0.613	0.367	1	0.12999	-0.0883003	0.445	0.284	1	0.000992728	-0.0632189	0.499	0.274	1	0.00395272	-0.0555639	0.544	0.357	1
ENSMUSG00000032477	Cdc25a	0.00113107	-0.0210874	0.147	0.068	1	NA	NA	NA	NA	NA	0.000617573	0.000165615	0.151	0.054	1	0.00918853	-0.00584664	0.125	0.055	1
ENSMUSG00000055850	Rnf181	0.00113597	-0.075417	0.369	0.215	1	0.0291435	-0.0530703	0.234	0.149	1	3.07567e-05	-0.0660007	0.351	0.184	1	0.000865873	-0.0102778	0.354	0.185	1
ENSMUSG00000090622	A930033H14Rik	0.00113965	-0.0848257	0.21	0.133	1	0.579946	-0.136165	0.086	0.114	1	0.0283808	-0.0136517	0.129	0.056	1	0.352386	-0.0732697	0.2	0.139	1
ENSMUSG00000028809	Srrm1	0.00113976	-0.235882	0.794	0.68	1	3.62204e-05	-0.271013	0.751	0.649	1	0.151497	-0.120316	0.83	0.673	1	0.339728	-0.128788	0.769	0.631	1
ENSMUSG00000028397	Kdm4c	0.00114554	-0.0396545	0.199	0.108	1	0.010099	-0.0511055	0.137	0.091	1	0.000647356	-0.00424137	0.193	0.081	1	0.278822	-0.0401081	0.153	0.095	1
ENSMUSG00000026035	Ppil3	0.00114767	-0.0320664	0.277	0.136	1	0.0605517	-0.0225504	0.202	0.106	1	0.00632181	-0.0688394	0.378	0.198	1	0.000144777	0.013905	0.271	0.127	1
ENSMUSG00000006526	Tmem110	0.00114802	-0.0369271	0.224	0.11	1	0.0570668	-0.0240954	0.159	0.091	1	1.98309e-05	-0.0164481	0.294	0.13	0.944805	0.000415395	-0.0158325	0.203	0.097	1
ENSMUSG00000027193	Api5	0.00114872	-0.0887554	0.461	0.273	1	0.985553	-0.130515	0.39	0.274	1	7.05306e-06	-0.0651014	0.526	0.284	0.336029	0.133004	-0.0546174	0.427	0.266	1
ENSMUSG00000026812	Tsc1	0.00114993	-0.0438457	0.319	0.17	1	0.778652	-0.0951314	0.247	0.173	1	7.22526e-06	-0.0482563	0.344	0.172	0.344233	0.442864	-0.0359053	0.26	0.172	1
ENSMUSG00000018661	Cog1	0.00115035	-0.0281801	0.244	0.125	1	0.247465	-0.0684991	0.16	0.119	1	0.00148097	-0.0473321	0.275	0.132	1	0.00118924	-0.0425059	0.244	0.135	1
ENSMUSG00000021495	Fam193b	0.00115594	-0.0153898	0.217	0.098	1	0.280839	-0.0834716	0.143	0.119	1	0.0344509	-0.0322317	0.218	0.103	1	0.0142232	-0.0569541	0.169	0.099	1
ENSMUSG00000038708	Golga4	0.00115603	0.013251	0.549	0.281	1	0.645266	-0.112817	0.475	0.329	1	8.76961e-09	0.0571793	0.647	0.323	0.00041781	0.00548155	0.000237778	0.47	0.271	1
ENSMUSG00000027455	Nsfl1c	0.00115898	-0.0767584	0.517	0.31	1	0.00968825	-0.0785505	0.449	0.293	1	0.000912508	-0.0873862	0.51	0.299	1	0.567925	-0.0965364	0.52	0.359	1
ENSMUSG00000072946	Ptgr2	0.00116246	-0.0473604	0.449	0.239	1	0.59152	-0.0866309	0.225	0.157	1	0.00208221	-0.0215475	0.311	0.141	1	0.000157768	-0.0171235	0.418	0.238	1
ENSMUSG00000005897	Nr2c1	0.001163	-0.0335012	0.155	0.082	1	NA	NA	NA	NA	NA	0.00776096	-0.0351288	0.176	0.081	1	0.00504336	-0.0118862	0.128	0.068	1
ENSMUSG00000059811	Atl2	0.00116644	-0.0405679	0.158	0.087	1	0.0960084	-0.0413049	0.154	0.094	1	0.000229056	0.0076435	0.253	0.088	1	0.00858609	-0.0273218	0.163	0.089	1
ENSMUSG00000000552	Zfp385a	0.00116946	-0.0638439	0.475	0.282	1	0.00384944	-0.0931507	0.384	0.254	1	0.283195	-0.0647773	0.569	0.339	1	0.000141868	-0.0638802	0.471	0.297	1
ENSMUSG00000089669	Tnfsf13	0.00116954	0.00529267	0.133	0.048	1	NA	NA	NA	NA	NA	NA	NA	NA	NA	NA	NA	NA	NA	NA	NA
ENSMUSG00000025728	Pigq	0.00116966	-0.029734	0.32	0.162	1	0.0415623	-0.0622429	0.211	0.134	1	1.55317e-09	-0.00911604	0.384	0.155	7.39976e-05	1.48161e-05	0.00920941	0.293	0.146	0.705884
ENSMUSG00000062169	Cnih4	0.0011702	-0.05834	0.697	0.454	1	0.667962	-0.0566893	0.631	0.414	1	0.00125793	-0.0474773	0.712	0.445	1	0.016663	0.00385333	0.7	0.476	1
ENSMUSG00000027424	Mgme1	0.00117112	-0.0738118	0.296	0.167	1	0.039239	-0.0719257	0.131	0.098	1	0.0259055	-0.117786	0.28	0.193	1	0.381332	-0.0349567	0.179	0.106	1
ENSMUSG00000041040	Fam117b	0.00117133	-0.080691	0.53	0.327	1	0.759037	-0.189127	0.439	0.349	1	0.00893468	-0.0829845	0.571	0.352	1	0.00640786	-0.0588006	0.503	0.327	1
ENSMUSG00000079003	Samd1	0.00117235	-0.082607	0.303	0.177	1	0.102679	-0.0707363	0.243	0.158	1	0.000687161	-0.0728084	0.316	0.169	1	0.000185047	-0.00576859	0.256	0.138	1
ENSMUSG00000105950	Gm43679	0.00117297	-0.0241635	0.171	0.082	1	NA	NA	NA	NA	NA	0.00839945	-0.029352	0.134	0.062	1	NA	NA	NA	NA	NA
ENSMUSG00000039128	Cdc123	0.00117526	-0.0268593	0.46	0.25	1	0.0159373	-0.0760126	0.344	0.218	1	0.000840544	-0.0583056	0.477	0.242	1	0.000333259	-0.0121596	0.451	0.258	1
ENSMUSG00000102344	9430053O09Rik	0.00117578	-0.107865	0.345	0.217	1	0.631013	-0.178713	0.35	0.278	1	0.000214759	-0.0433088	0.417	0.216	1	0.0176326	-0.0723103	0.422	0.292	1
ENSMUSG00000032228	Tcf12	0.00117605	-0.0953941	0.478	0.299	1	0.415787	-0.125591	0.323	0.237	1	4.38827e-06	-0.072627	0.495	0.274	0.20907	0.028783	-0.0391939	0.409	0.244	1
ENSMUSG00000045248	Med26	0.00117627	-0.0382828	0.135	0.075	1	NA	NA	NA	NA	NA	0.000959988	-0.0295572	0.171	0.08	1	0.707663	-0.0232694	0.111	0.067	1
ENSMUSG00000040093	Bmf	0.00117656	-0.0831521	0.387	0.233	1	0.140516	-0.111328	0.298	0.222	1	8.86751e-05	-0.0516314	0.397	0.209	1	0.284889	-0.0601886	0.324	0.209	1
ENSMUSG00000059669	Taf1b	0.00118002	-0.014075	0.196	0.09	1	0.020859	-0.0395491	0.205	0.121	1	0.00654328	-0.0282931	0.213	0.1	1	0.0258458	-0.024653	0.184	0.097	1
ENSMUSG00000006154	Eps8l1	0.0011812	-0.037432	0.175	0.09	1	NA	NA	NA	NA	NA	NA	NA	NA	NA	NA	NA	NA	NA	NA	NA
ENSMUSG00000025162	Csnk1d	0.00118398	-0.077117	0.538	0.327	1	0.0450819	-0.108204	0.491	0.322	1	0.00423232	-0.0828659	0.547	0.335	1	0.012073	-0.0497047	0.478	0.307	1
ENSMUSG00000002496	Tsc2	0.00118723	-0.00414644	0.436	0.214	1	0.00044693	-0.0193356	0.28	0.145	1	0.00385739	-0.0333483	0.523	0.268	1	0.000138382	-0.0259895	0.356	0.194	1
ENSMUSG00000059486	Kbtbd2	0.00118828	-0.0919307	0.444	0.276	1	0.995848	-0.189205	0.303	0.258	1	0.000147007	-0.05893	0.423	0.228	1	0.296614	-0.0639901	0.44	0.271	1
ENSMUSG00000026240	Cops7b	0.00119163	-0.0406641	0.22	0.113	1	0.129133	-0.0652025	0.147	0.102	1	3.24096e-05	-0.0263556	0.267	0.127	1	0.000586606	-0.00382496	0.229	0.11	1
ENSMUSG00000066880	Zfp617	0.0011941	-0.0401996	0.215	0.115	1	0.0154253	-0.054348	0.159	0.104	1	0.0056473	-0.0221682	0.24	0.106	1	4.94983e-05	-0.0363855	0.203	0.114	1
ENSMUSG00000040669	Phc1	0.00119431	-0.0220886	0.125	0.058	1	0.0137001	-0.00273447	0.133	0.06	1	1.88973e-09	-0.00405348	0.17	0.055	9.00325e-05	0.0313161	-0.00572549	0.132	0.06	1
ENSMUSG00000031103	Elf4	0.00119446	-0.0588518	0.369	0.209	1	0.0148495	-0.0765604	0.287	0.183	1	0.101455	-0.0693793	0.418	0.225	1	0.000653973	-0.0172442	0.338	0.181	1
ENSMUSG00000034889	Cactin	0.00119447	-0.0321792	0.185	0.091	1	0.136206	-0.0584783	0.163	0.108	1	0.00286642	-0.0405178	0.212	0.106	1	0.000226146	-0.0163319	0.201	0.105	1
ENSMUSG00000004233	Wars2	0.00119638	-0.0177924	0.142	0.066	1	0.241659	-0.0334267	0.114	0.072	1	0.000270516	-0.0112288	0.143	0.057	1	0.83464	-0.0384194	0.101	0.063	1
ENSMUSG00000036257	Pnpla8	0.00119657	-0.071161	0.455	0.263	1	0.68424	-0.166442	0.352	0.274	1	0.00185971	-0.0667503	0.544	0.305	1	0.00571216	-0.0420859	0.428	0.263	1
ENSMUSG00000039801	2410089E03Rik	0.00119851	-0.0602553	0.214	0.112	1	NA	NA	NA	NA	NA	0.00344235	-0.0635472	0.205	0.103	1	0.000277571	-0.0430155	0.19	0.108	1
ENSMUSG00000075232	Amd1	0.00119883	-0.00311573	0.283	0.145	1	8.96445e-05	-0.00573012	0.248	0.129	1	8.63502e-07	0.0237731	0.264	0.115	0.0411398	0.0029763	0.00607498	0.244	0.146	1
ENSMUSG00000098188	Sowahc	0.00119925	0.0142173	0.709	0.453	1	4.54604e-11	0.108923	0.288	0.086	2.16587e-06	2.93046e-11	0.0722776	0.697	0.368	1.39616e-06	2.2721e-05	0.100102	0.581	0.293	1
ENSMUSG00000015536	Mocs2	0.00120058	-0.0188396	0.449	0.225	1	0.012734	-0.0705959	0.39	0.243	1	7.20682e-08	-0.0725753	0.4	0.211	0.00343354	0.00161664	-0.00406747	0.423	0.241	1
ENSMUSG00000060260	Pwwp2b	0.00120218	0.0305448	0.16	0.046	1	NA	NA	NA	NA	NA	NA	NA	NA	NA	NA	0.000197927	0.0154021	0.115	0.039	1
ENSMUSG00000004651	Tyr	0.00120319	-0.0341383	0.162	0.089	1	NA	NA	NA	NA	NA	NA	NA	NA	NA	NA	0.753535	-0.0519777	0.139	0.094	1
ENSMUSG00000024404	Riok3	0.00120368	-0.0548104	0.431	0.232	1	0.194357	-0.123373	0.402	0.275	1	3.36443e-05	-0.0660034	0.538	0.314	1	0.0723553	0.00217107	0.461	0.268	1
ENSMUSG00000070034	Sp110	0.00120439	-0.00706701	0.343	0.163	1	0.0879198	-0.0677318	0.148	0.102	1	4.63423e-06	-0.0241164	0.305	0.147	0.220789	1.34103e-06	0.000786456	0.305	0.168	0.0638908
ENSMUSG00000021022	Ppp2r3c	0.00120627	-0.0575547	0.195	0.112	1	0.0330266	-0.0278952	0.131	0.077	1	0.00124381	-0.049209	0.286	0.13	1	0.0278798	-0.0571232	0.19	0.119	1
ENSMUSG00000078880	Gm14308	0.00121014	-0.0304472	0.203	0.12	1	NA	NA	NA	NA	NA	3.35537e-09	0.0610189	0.356	0.156	0.00015986	0.331987	0.00903112	0.128	0.074	1
ENSMUSG00000045165	AI467606	0.00121179	-0.0795932	0.384	0.222	1	3.88003e-08	0.022006	0.277	0.127	0.00184856	0.0014618	-0.0963777	0.221	0.134	1	0.0861291	-0.0590256	0.338	0.213	1
ENSMUSG00000038533	Cbfa2t2	0.00121266	-0.0987883	0.282	0.175	1	6.26903e-05	-0.0459748	0.121	0.073	1	1.13732e-06	-0.0074794	0.215	0.085	0.0541855	0.0991718	-0.0621719	0.27	0.166	1
ENSMUSG00000034278	Dnajc17	0.00121276	-0.0196206	0.147	0.071	1	NA	NA	NA	NA	NA	0.00101237	-0.0164949	0.185	0.077	1	NA	NA	NA	NA	NA
ENSMUSG00000106507	Gm43056	0.00121911	-0.0430767	0.104	0.055	1	NA	NA	NA	NA	NA	0.069181	-0.180411	0.325	0.222	1	NA	NA	NA	NA	NA
ENSMUSG00000042606	Hirip3	0.0012213	-0.024212	0.193	0.098	1	0.444127	-0.0476181	0.121	0.082	1	0.0368025	-0.0391784	0.184	0.099	1	0.000496227	-0.0240106	0.195	0.108	1
ENSMUSG00000022800	Fyttd1	0.00122136	-0.0737767	0.484	0.282	1	0.347256	-0.136132	0.352	0.265	1	3.27805e-06	-0.020123	0.509	0.269	0.156176	0.0350139	-0.0541498	0.432	0.276	1
ENSMUSG00000063480	Nhp2l1	0.00122296	-0.00171249	0.642	0.38	1	0.00175934	-0.00855422	0.565	0.351	1	1.17036e-06	-0.0109789	0.572	0.302	0.0557595	0.00036709	-0.00834474	0.557	0.346	1
ENSMUSG00000029191	Rfc1	0.00122328	-0.0777954	0.561	0.332	1	0.719177	-0.19267	0.482	0.367	1	6.53013e-06	-0.0485641	0.504	0.266	0.311115	0.0787577	-0.0707942	0.483	0.325	1
ENSMUSG00000033581	Igf2bp2	0.00122355	-0.0140748	0.13	0.055	1	NA	NA	NA	NA	NA	NA	NA	NA	NA	NA	NA	NA	NA	NA	NA
ENSMUSG00000024958	Gpr137	0.0012257	-0.0476953	0.311	0.175	1	0.00600969	-0.0371634	0.187	0.104	1	0.00185357	-0.00485486	0.291	0.12	1	9.25921e-05	0.000948845	0.317	0.162	1
ENSMUSG00000005069	Pex5	0.00122601	-0.0259776	0.156	0.077	1	0.173376	-0.047477	0.123	0.081	1	0.0102477	-0.048524	0.16	0.086	1	0.000381998	-0.0293702	0.144	0.073	1
ENSMUSG00000007812	Zfp655	0.00122612	-0.0520773	0.3	0.167	1	0.0853807	-0.0715749	0.167	0.117	1	7.62496e-06	-0.0432465	0.316	0.151	0.363276	0.000314506	-0.0254106	0.224	0.114	1
ENSMUSG00000024425	Ndfip1	0.00123205	-0.0550867	0.375	0.203	1	0.113452	0.00123855	0.295	0.15	1	0.000847141	-0.0356446	0.429	0.219	1	0.000667365	-0.00696947	0.344	0.178	1
ENSMUSG00000031256	Cstf2	0.00123369	0.00206485	0.117	0.047	1	NA	NA	NA	NA	NA	0.00224406	-0.0147989	0.176	0.07	1	NA	NA	NA	NA	NA
ENSMUSG00000032112	Trappc4	0.00123414	-0.0737567	0.626	0.398	1	0.0267268	-0.0546605	0.538	0.334	1	0.00128505	-0.0535597	0.546	0.306	1	0.0598164	-0.0307356	0.607	0.398	1
ENSMUSG00000023883	Phf10	0.00123586	-0.050382	0.331	0.178	1	0.180811	-0.0940878	0.284	0.19	1	0.0199521	-0.0833715	0.454	0.26	1	0.208112	-0.0516838	0.313	0.195	1
ENSMUSG00000079109	Pms2	0.0012359	-0.0391283	0.183	0.096	1	0.0149545	-0.0789605	0.205	0.148	1	5.34676e-05	-0.0263406	0.157	0.069	1	0.0112408	-0.00774752	0.197	0.101	1
ENSMUSG00000074406	Zfp628	0.00123811	-0.0258561	0.122	0.063	1	NA	NA	NA	NA	NA	0.00080999	-0.0256291	0.171	0.073	1	0.0061552	-0.0158954	0.102	0.049	1
ENSMUSG00000036023	Parp2	0.00123965	-0.0545353	0.358	0.202	1	0.140569	-0.0416501	0.174	0.101	1	9.47822e-07	-0.0216566	0.372	0.166	0.0451571	0.00186452	-0.00671525	0.224	0.125	1
ENSMUSG00000046020	Pofut1	0.00124428	-0.0964762	0.382	0.23	1	0.129822	-0.108114	0.253	0.187	1	7.57786e-05	-0.085616	0.404	0.223	1	0.0239635	-0.0590866	0.383	0.239	1
ENSMUSG00000027498	Cstf1	0.00124805	-0.0399437	0.216	0.114	1	0.0502999	-0.0442482	0.179	0.105	1	0.000291105	-0.0414937	0.257	0.124	1	0.00119181	-0.00742586	0.197	0.1	1
ENSMUSG00000028291	Akirin2	0.00124904	-0.333646	0.745	0.653	1	4.40537e-13	-0.460133	0.638	0.667	2.09885e-08	0.412238	-0.223523	0.661	0.521	1	0.00209997	-0.248088	0.756	0.66	1
ENSMUSG00000007656	Arpp19	0.00124995	0.00634843	0.795	0.533	1	0.257105	0.0185723	0.769	0.511	1	0.253403	0.00567718	0.823	0.548	1	0.0114909	-0.005744	0.752	0.537	1
ENSMUSG00000034401	Spata6	0.00125045	-0.00262022	0.138	0.059	1	NA	NA	NA	NA	NA	NA	NA	NA	NA	NA	NA	NA	NA	NA	NA
ENSMUSG00000026917	Wdr5	0.00125298	-0.0353651	0.166	0.086	1	0.389344	-0.064233	0.145	0.106	1	0.00401589	-0.0289784	0.227	0.102	1	0.0105811	-0.0233513	0.159	0.086	1
ENSMUSG00000079562	Maea	0.00125321	-0.0693379	0.446	0.259	1	0.0966307	-0.143458	0.357	0.269	1	0.0744393	-0.128988	0.519	0.33	1	0.395472	-0.0838122	0.414	0.28	1
ENSMUSG00000034951	Cog7	0.00125345	-0.0306682	0.221	0.106	1	0.0145402	-0.0390275	0.163	0.096	1	9.03368e-07	-0.0354955	0.286	0.125	0.0430392	0.00188053	-0.0214735	0.195	0.095	1
ENSMUSG00000037364	Srrt	0.0012563	-0.0926304	0.508	0.307	1	0.899955	-0.164464	0.403	0.319	1	0.0238298	-0.121996	0.603	0.386	1	9.542e-05	-0.0528446	0.455	0.274	1
ENSMUSG00000019876	Pkib	0.00125828	-0.0386585	0.775	0.514	1	0.279592	-0.262826	0.583	0.485	1	0.052001	-0.135725	0.802	0.596	1	0.00367033	0.0262397	0.699	0.47	1
ENSMUSG00000034007	Scaper	0.00125852	-0.0508571	0.323	0.171	1	0.645618	-0.115825	0.233	0.176	1	0.494115	-0.0648798	0.386	0.204	1	0.0341428	-0.0386187	0.296	0.168	1
ENSMUSG00000019579	Mydgf	0.00126259	0.0486183	0.819	0.538	1	0.106406	0.133473	0.841	0.577	1	0.0009617	-0.0165296	0.868	0.625	1	1.88291e-05	0.096311	0.811	0.57	0.897076
ENSMUSG00000030556	Lrrc28	0.00126295	-0.0338657	0.16	0.083	1	NA	NA	NA	NA	NA	0.000304657	-0.044684	0.215	0.099	1	0.00981685	0.0147859	0.113	0.045	1
ENSMUSG00000021704	Mtx3	0.00126367	-0.0376185	0.135	0.073	1	NA	NA	NA	NA	NA	0.00972848	-0.0275392	0.143	0.069	1	0.000140988	-0.0235063	0.163	0.084	1
ENSMUSG00000057637	Prdm2	0.00126902	-0.0845073	0.49	0.307	1	0.459797	-0.156657	0.303	0.247	1	0.00104304	-0.0668694	0.449	0.254	1	0.132956	-0.0576119	0.371	0.236	1
ENSMUSG00000049106	Dcaf5	0.00127369	-0.0426489	0.219	0.117	1	0.163795	-0.111038	0.193	0.156	1	9.33422e-07	-0.0110915	0.261	0.109	0.044471	0.0263519	-0.0518256	0.179	0.114	1
ENSMUSG00000029366	Dck	0.00127445	-0.00375095	0.15	0.061	1	NA	NA	NA	NA	NA	0.000107422	-0.00843717	0.101	0.042	1	0.0419304	-0.00918893	0.117	0.055	1
ENSMUSG00000028826	Tmem57	0.00127475	-0.0527773	0.396	0.218	1	0.265009	-0.0645749	0.254	0.168	1	0.00789829	-0.0586015	0.387	0.197	1	0.14725	-0.0522725	0.323	0.193	1
ENSMUSG00000040697	Dnajc16	0.00127527	-0.0118237	0.226	0.102	1	0.213342	-0.0530913	0.138	0.092	1	3.95867e-06	-0.0107336	0.269	0.107	0.188603	0.104791	-0.0338621	0.159	0.09	1
ENSMUSG00000027357	Crls1	0.00127784	-0.0533579	0.283	0.154	1	0.999713	-0.0998353	0.195	0.154	1	0.000715199	-0.063916	0.342	0.185	1	0.0120437	-0.047501	0.307	0.184	1
ENSMUSG00000068663	Clec16a	0.00127989	-0.0185736	0.121	0.06	1	0.141382	-0.0448439	0.152	0.095	1	4.00263e-05	-0.032974	0.26	0.117	1	0.0129605	-0.0192885	0.164	0.085	1
ENSMUSG00000008333	Snrpb2	0.00128018	-0.0232284	0.541	0.293	1	0.746545	-0.102219	0.464	0.313	1	1.12356e-08	0.0313965	0.462	0.193	0.000535299	0.163839	-0.0366798	0.501	0.307	1
ENSMUSG00000038949	Cnst	0.00128168	-0.0251607	0.131	0.067	1	0.0834792	-0.0471336	0.106	0.072	1	0.0569392	-0.0373018	0.129	0.068	1	0.0652398	-0.036919	0.118	0.073	1
ENSMUSG00000021484	Lman2	0.00128205	-0.0257701	0.73	0.467	1	0.00236057	-0.0478679	0.688	0.456	1	0.830625	-0.0763291	0.756	0.509	1	0.13058	0.0127275	0.732	0.481	1
ENSMUSG00000041629	Fam104a	0.00128287	-0.105477	0.58	0.376	1	0.433167	-0.0988711	0.461	0.311	1	0.017254	-0.0941752	0.543	0.346	1	0.212233	-0.0226148	0.576	0.375	1
ENSMUSG00000052395	Rft1	0.00128638	-0.0873098	0.31	0.186	1	0.303802	-0.0386136	0.21	0.124	1	1.38261e-05	-0.0250688	0.355	0.164	0.658718	0.0425969	-0.04345	0.259	0.145	1
ENSMUSG00000061024	Rrs1	0.0012879	-0.0358227	0.284	0.134	1	0.0010141	-0.0522276	0.159	0.099	1	0.0221964	-0.0168034	0.235	0.103	1	2.01133e-06	0.0171201	0.29	0.133	0.0958256
ENSMUSG00000053226	Dand5	0.00128902	-0.0296213	0.128	0.063	1	NA	NA	NA	NA	NA	0.0407215	-0.0302494	0.115	0.056	1	NA	NA	NA	NA	NA
ENSMUSG00000037972	Snn	0.00128905	-0.316087	0.557	0.494	1	0.00689032	-0.362529	0.413	0.43	1	0.917076	-0.163057	0.565	0.402	1	0.0272729	-0.25292	0.64	0.568	1
ENSMUSG00000021902	Phf7	0.00129255	-0.0303416	0.137	0.071	1	NA	NA	NA	NA	NA	NA	NA	NA	NA	NA	0.0866311	-0.0225297	0.123	0.066	1
ENSMUSG00000031782	Coq9	0.00129838	-0.0497364	0.234	0.125	1	0.154487	-0.070334	0.19	0.124	1	0.112982	-0.0398816	0.202	0.102	1	0.0498679	-0.0342237	0.236	0.126	1
ENSMUSG00000032745	Gpbp1	0.0013025	-0.108195	0.592	0.389	1	0.176174	-0.252453	0.491	0.419	1	0.016528	-0.131417	0.6	0.383	1	0.432092	-0.112493	0.55	0.393	1
ENSMUSG00000097180	2700038G22Rik	0.00130299	-0.0339518	0.166	0.082	1	0.133417	-0.0674697	0.138	0.097	1	0.0418682	-0.0648336	0.199	0.114	1	0.0807986	-0.0644843	0.236	0.155	1
ENSMUSG00000044501	Zfp758	0.0013048	-0.0367611	0.173	0.091	1	NA	NA	NA	NA	NA	0.000220049	-0.0573359	0.232	0.117	1	0.104559	-0.0459614	0.153	0.095	1
ENSMUSG00000069744	Psmb3	0.00130735	0.0639932	0.75	0.446	1	2.14087e-07	0.146379	0.735	0.417	0.0101998	1.26129e-06	0.0446232	0.756	0.435	0.0600918	2.02674e-05	0.0524109	0.725	0.483	0.965598
ENSMUSG00000017376	Nlk	0.00130796	-0.0723465	0.378	0.218	1	0.000551878	-0.0720895	0.268	0.17	1	4.60376e-06	-0.0486151	0.341	0.168	0.219337	4.60214e-05	-0.0246936	0.363	0.21	1
ENSMUSG00000022471	Xrcc6	0.00130849	-0.0108319	0.173	0.073	1	0.0260617	-0.00497297	0.102	0.048	1	0.00261971	-0.0127935	0.177	0.072	1	0.000311244	0.0106705	0.186	0.083	1
ENSMUSG00000042138	Msantd2	0.00130849	-0.0216338	0.169	0.079	1	0.0187323	-0.0453937	0.123	0.08	1	0.0332798	-0.0252864	0.188	0.085	1	0.018786	-0.0315699	0.138	0.079	1
ENSMUSG00000090673	Gm340	0.00130852	-0.0137812	0.106	0.047	1	NA	NA	NA	NA	NA	0.0165443	-0.00667335	0.11	0.047	1	NA	NA	NA	NA	NA
ENSMUSG00000019303	Psmc3ip	0.00130907	-0.0202596	0.124	0.064	1	0.0157252	-0.0205385	0.106	0.06	1	0.17303	-0.00849469	0.114	0.052	1	0.00134599	-0.0109317	0.121	0.064	1
ENSMUSG00000038712	Fam63a	0.00130986	-0.0366549	0.146	0.078	1	NA	NA	NA	NA	NA	0.000428115	-0.0201947	0.142	0.057	1	0.00690658	-0.0219421	0.136	0.067	1
ENSMUSG00000046873	Mbtps2	0.00131	-0.128381	0.477	0.322	1	0.0690684	-0.148817	0.338	0.255	1	0.0104745	-0.085003	0.521	0.32	1	0.358035	-0.139753	0.483	0.365	1
ENSMUSG00000055053	Nfic	0.00131581	-0.0712485	0.778	0.55	1	0.0379118	-0.208478	0.702	0.563	1	0.208724	-0.0600962	0.834	0.612	1	0.0164167	-0.0238307	0.654	0.445	1
ENSMUSG00000042190	Cmklr1	0.00131636	-0.0819409	0.573	0.379	1	0.175829	-0.105455	0.655	0.459	1	0.49896	-0.151903	0.703	0.503	1	0.0231993	-0.117447	0.56	0.404	1
ENSMUSG00000042595	Fam199x	0.00132187	-0.0390309	0.215	0.104	1	0.856512	-0.0842579	0.12	0.104	1	0.0170175	-0.0569532	0.342	0.183	1	0.0463105	-0.0343661	0.163	0.095	1
ENSMUSG00000027650	Tti1	0.001324	-0.0346352	0.173	0.089	1	0.000650678	-0.0269124	0.135	0.079	1	0.0039984	-0.0341292	0.227	0.106	1	0.0107846	-0.0321275	0.173	0.093	1
ENSMUSG00000013275	Slc41a1	0.00132708	-0.00437589	0.18	0.077	1	0.216803	-0.0305509	0.155	0.09	1	3.86789e-05	-0.00486946	0.205	0.079	1	0.0122193	-0.00352412	0.178	0.077	1
ENSMUSG00000037262	Kin	0.00132736	-0.0816646	0.334	0.2	1	0.720209	-0.151201	0.201	0.179	1	1.64353e-05	-0.0773333	0.299	0.159	0.783027	0.00559648	-0.0437234	0.313	0.18	1
ENSMUSG00000024246	Thumpd2	0.00132821	-0.000257046	0.213	0.09	1	0.000101772	0.0183676	0.246	0.108	1	1.86294e-06	0.0207851	0.337	0.136	0.0887562	0.14177	-0.0111556	0.239	0.125	1
ENSMUSG00000030704	Rab6a	0.00132946	-0.0426486	0.486	0.27	1	0.394789	-0.110877	0.442	0.303	1	3.19754e-05	-0.0533534	0.537	0.303	1	0.0404659	-0.0405577	0.44	0.281	1
ENSMUSG00000031570	Plpp5	0.00132987	-0.0322122	0.206	0.099	1	0.164174	-0.0116686	0.286	0.148	1	0.103142	0.0142762	0.204	0.073	1	0.000262773	-0.0304162	0.268	0.151	1
ENSMUSG00000071359	Tbpl1	0.00132998	-0.0369381	0.527	0.291	1	0.00623128	0.0244044	0.482	0.248	1	1.81446e-05	0.00611676	0.515	0.241	0.864462	0.240304	-0.0439748	0.498	0.316	1
ENSMUSG00000028060	2810403A07Rik	0.0013305	-0.0784261	0.395	0.23	1	0.327966	-0.0990528	0.407	0.277	1	0.000783006	-0.0784329	0.49	0.267	1	0.707162	-0.0636321	0.376	0.23	1
ENSMUSG00000029192	Tbc1d14	0.00133444	-0.164052	0.506	0.354	1	0.96494	-0.201649	0.306	0.275	1	0.0110797	-0.107261	0.488	0.286	1	9.29332e-06	-0.0705723	0.377	0.249	0.442761
ENSMUSG00000004994	Ccdc130	0.00133735	-0.0573844	0.197	0.107	1	0.502928	-0.0627715	0.123	0.092	1	0.0161178	-0.0163329	0.229	0.093	1	0.0636358	-0.0286223	0.187	0.102	1
ENSMUSG00000049728	Zfp668	0.00134337	-0.0313109	0.145	0.074	1	NA	NA	NA	NA	NA	0.0102728	-0.0102912	0.159	0.07	1	0.0176315	-0.0248344	0.121	0.069	1
ENSMUSG00000038291	Snx25	0.00134558	-0.00572484	0.136	0.057	1	0.00689185	-0.0156533	0.138	0.072	1	1.94242e-08	0.022845	0.222	0.076	0.000925426	0.0387004	-0.0228195	0.144	0.081	1
ENSMUSG00000030301	Ccdc91	0.00134724	-0.00310389	0.168	0.069	1	0.0084903	-0.0186899	0.171	0.094	1	1.6005e-05	-0.0225886	0.255	0.103	0.762527	0.000784412	-0.0228276	0.21	0.112	1
ENSMUSG00000084917	Gm17477	0.00134971	-0.0533737	0.217	0.124	1	0.169232	-0.0614548	0.146	0.104	1	1.93121e-08	-0.0463061	0.294	0.147	0.000920087	0.0144566	-0.0540005	0.179	0.108	1
ENSMUSG00000107610	D530018E20Rik	0.00135142	-0.0281938	0.207	0.103	1	0.238459	-0.0492773	0.155	0.105	1	0.0159463	-0.056573	0.264	0.134	1	0.00253061	-0.0265876	0.126	0.073	1
ENSMUSG00000005510	Ndufs3	0.00135151	0.0100876	0.657	0.379	1	0.0267563	-0.0251455	0.557	0.343	1	4.06954e-05	-0.0221879	0.673	0.378	1	9.00351e-07	-0.0354311	0.649	0.424	0.0428954
ENSMUSG00000037461	Ints7	0.00135533	-0.0154178	0.114	0.051	1	NA	NA	NA	NA	NA	0.000169627	-0.0109182	0.18	0.07	1	NA	NA	NA	NA	NA
ENSMUSG00000037415	Ranbp10	0.00135797	-0.0637239	0.272	0.15	1	0.932164	-0.112343	0.192	0.157	1	6.90815e-05	-0.0586706	0.266	0.139	1	0.471551	-0.0523609	0.271	0.16	1
ENSMUSG00000055401	Fbxo6	0.00135806	-0.0117352	0.282	0.127	1	0.000569585	0.00025107	0.238	0.109	1	0.000133879	-0.0366237	0.323	0.148	1	0.00148268	0.00310399	0.308	0.164	1
ENSMUSG00000024824	Rad9a	0.00135952	-0.0215548	0.125	0.061	1	NA	NA	NA	NA	NA	0.00106879	-0.00516556	0.131	0.052	1	0.0682517	-0.00811105	0.116	0.057	1
ENSMUSG00000022677	Fopnl	0.0013655	-0.0648411	0.29	0.165	1	0.315005	-0.0812158	0.214	0.146	1	0.000854436	-0.0679066	0.314	0.178	1	0.438196	-0.0560296	0.282	0.17	1
ENSMUSG00000000711	Rab5b	0.00136777	-0.033584	0.402	0.207	1	0.00369692	-0.0735021	0.348	0.219	1	1.18282e-09	-0.0043822	0.495	0.237	5.63533e-05	0.00963553	-0.0176699	0.379	0.202	1
ENSMUSG00000061331	Gm17132	0.00136979	-0.401503	0.734	0.675	1	0.000459364	-0.372095	0.51	0.5	1	7.75622e-06	-0.35278	0.807	0.735	0.369529	0.315738	-0.248766	0.61	0.543	1
ENSMUSG00000032215	Rsl24d1	0.00137468	-0.0115347	0.515	0.264	1	0.0110344	-0.0519249	0.315	0.193	1	0.000412422	-0.0598441	0.526	0.288	1	0.00019874	-0.00328488	0.456	0.263	1
ENSMUSG00000020525	Ppm1d	0.00137476	-0.0574086	0.232	0.133	1	0.984271	-0.081153	0.163	0.118	1	0.0711424	-0.0751759	0.229	0.13	1	0.823572	-0.0565281	0.19	0.125	1
ENSMUSG00000044408	Sptssa	0.00137677	-0.0216223	0.776	0.508	1	0.00141421	0.0983804	0.661	0.35	1	0.000261218	0.00153229	0.703	0.394	1	0.0566881	0.0190626	0.76	0.51	1
ENSMUSG00000028188	Spata1	0.0013774	-0.0370806	0.212	0.112	1	NA	NA	NA	NA	NA	3.46833e-06	-0.00323707	0.166	0.059	0.165241	0.0144929	-0.0378373	0.236	0.13	1
ENSMUSG00000047369	Dnah14	0.00137943	-0.0408656	0.14	0.082	1	0.130073	-0.08199	0.132	0.107	1	NA	NA	NA	NA	NA	0.0376498	-0.0433374	0.112	0.079	1
ENSMUSG00000025915	Sgk3	0.00138145	-0.0896514	0.461	0.286	1	0.0184642	-0.0968936	0.413	0.267	1	0.0030162	-0.056022	0.502	0.274	1	8.30407e-05	-0.0189946	0.497	0.285	1
ENSMUSG00000010358	Ifi35	0.00138184	-0.0292837	0.523	0.29	1	0.022328	-0.0723527	0.354	0.233	1	0.00061698	-0.0297363	0.512	0.264	1	7.09423e-05	-0.0480351	0.443	0.276	1
ENSMUSG00000096979	Gm26880	0.00138193	-0.0688625	0.145	0.102	1	0.000102042	-0.209811	0.755	0.634	1	4.11534e-08	-0.0284748	0.252	0.118	0.00196067	NA	NA	NA	NA	NA
ENSMUSG00000022876	Samsn1	0.00138216	0.0350562	0.775	0.497	1	0.80056	-0.211161	0.697	0.575	1	1.29313e-14	0.165718	0.586	0.213	6.16085e-10	0.54956	-0.0653324	0.721	0.551	1
ENSMUSG00000028070	Apoa1bp	0.00138506	-0.0485481	0.619	0.379	1	0.185661	-0.080428	0.415	0.263	1	0.0482692	-0.125338	0.53	0.342	1	0.577382	-0.0895874	0.543	0.393	1
ENSMUSG00000073062	Zxdb	0.0013873	-0.0310852	0.109	0.057	1	NA	NA	NA	NA	NA	0.000307288	-0.0222096	0.124	0.05	1	0.0257419	-0.0200885	0.106	0.056	1
ENSMUSG00000042901	Aida	0.00138743	-0.0499014	0.322	0.171	1	0.204616	-0.0739764	0.233	0.154	1	0.000101931	-0.0642347	0.359	0.181	1	0.00141005	-0.0396431	0.301	0.169	1
ENSMUSG00000001785	Pwp1	0.00138833	-0.030451	0.243	0.119	1	0.781439	-0.0596022	0.164	0.107	1	0.00328308	-0.0605152	0.238	0.126	1	0.00497633	-0.00895613	0.182	0.103	1
ENSMUSG00000017843	Ppp2r5c	0.00138958	-0.0799649	0.527	0.321	1	0.00350968	-0.126263	0.428	0.301	1	0.00060321	0.0019785	0.538	0.273	1	0.0199436	-0.0254675	0.46	0.272	1
ENSMUSG00000051098	Mblac2	0.00139028	-0.0253549	0.143	0.068	1	0.375958	-0.0826503	0.12	0.102	1	0.0411999	-0.0752619	0.17	0.103	1	0.00350023	-0.0252446	0.104	0.061	1
ENSMUSG00000025154	Arhgap19	0.00139063	-0.00286553	0.121	0.05	1	NA	NA	NA	NA	NA	NA	NA	NA	NA	NA	NA	NA	NA	NA	NA
ENSMUSG00000041852	Tcf20	0.00139161	-0.0372855	0.289	0.154	1	0.692892	-0.0986591	0.222	0.167	1	0.000204526	-0.0457926	0.417	0.213	1	0.15269	-0.0482557	0.256	0.156	1
ENSMUSG00000031683	Lsm6	0.00139778	0.00745552	0.716	0.439	1	0.000709878	0.0919137	0.653	0.349	1	1.34606e-05	0.142087	0.666	0.303	0.641303	0.0041352	0.0127576	0.665	0.436	1
ENSMUSG00000071497	Nutf2-ps1	0.00140381	-0.00137862	0.574	0.305	1	2.00216e-08	0.107733	0.545	0.253	0.000953888	2.99748e-06	-0.0271007	0.415	0.2	0.142809	8.67662e-07	0.0473494	0.549	0.313	0.041338
ENSMUSG00000025192	Entpd7	0.00140545	-0.0382817	0.304	0.144	1	0.0813796	-0.0156317	0.225	0.123	1	4.82248e-06	-0.0190494	0.23	0.098	0.229758	0.0277547	-0.0226374	0.26	0.134	1
ENSMUSG00000050796	B3galt6	0.00141381	-0.0497004	0.262	0.144	1	0.0474722	-0.0773282	0.223	0.145	1	4.7405e-06	-0.0605821	0.314	0.163	0.225852	0.187881	-0.0795221	0.307	0.194	1
ENSMUSG00000028229	Rmdn1	0.0014142	-0.0884227	0.329	0.199	1	0.0310397	-0.174786	0.187	0.186	1	1.34821e-06	-0.0785498	0.451	0.236	0.0642327	1.35933e-06	-0.0645561	0.332	0.197	0.0647626
ENSMUSG00000033596	Rfwd3	0.00141626	-0.0236115	0.16	0.076	1	0.0021878	-0.0277005	0.122	0.071	1	0.000473813	-0.020891	0.156	0.068	1	0.123343	-0.0183842	0.136	0.071	1
ENSMUSG00000018509	Cenpv	0.00142078	-0.0135615	0.247	0.117	1	0.00184955	-0.00447625	0.14	0.064	1	3.51734e-06	0.0150547	0.288	0.106	0.167577	5.45851e-05	-0.00761456	0.233	0.116	1
ENSMUSG00000036352	Ubac1	0.00142212	-0.0436161	0.299	0.161	1	0.20813	-0.0836518	0.25	0.167	1	0.00188279	-0.0588819	0.306	0.156	1	0.00240784	-0.014116	0.28	0.153	1
ENSMUSG00000021311	Mtr	0.00142256	-0.0308541	0.181	0.09	1	0.350515	-0.0463682	0.142	0.094	1	5.54479e-08	-0.00468338	0.205	0.086	0.00264171	0.0049057	-0.0197664	0.123	0.067	1
ENSMUSG00000057596	Trim30d	0.00143004	-0.0359117	0.462	0.26	1	NA	NA	NA	NA	NA	5.34968e-07	-0.00166558	0.53	0.265	0.0254875	NA	NA	NA	NA	NA
ENSMUSG00000050891	Tatdn1	0.00143016	-0.00436308	0.161	0.068	1	0.00290888	-0.000576873	0.129	0.055	1	1.54142e-05	0.00372708	0.166	0.056	0.734381	0.00035644	0.00690528	0.142	0.067	1
ENSMUSG00000083621	Gm14586	0.00144189	0.208988	0.255	0.134	1	NA	NA	NA	NA	NA	NA	NA	NA	NA	NA	0.000296969	0.300952	0.232	0.112	1
ENSMUSG00000039753	Fbxl5	0.00144726	-0.07102	0.411	0.239	1	0.672744	-0.157776	0.277	0.23	1	0.00271663	-0.100586	0.379	0.223	1	0.536035	-0.0635559	0.377	0.237	1
ENSMUSG00000024521	Pmaip1	0.00144946	0.0387358	0.101	0.02	1	4.56898e-09	0.104982	0.137	0.005	0.00021768	1.84823e-05	0.0454324	0.176	0.034	0.880553	NA	NA	NA	NA	NA
ENSMUSG00000030104	Edem1	0.00145159	0.0674495	0.824	0.533	1	0.000235268	0.0885817	0.787	0.53	1	0.417051	-0.13051	0.697	0.483	1	0.517536	-0.11314	0.912	0.833	1
ENSMUSG00000048920	Fkrp	0.00145584	-0.0256323	0.369	0.19	1	0.0133135	-0.0672927	0.412	0.256	1	1.04765e-09	-0.00798281	0.378	0.16	4.99134e-05	0.0020985	-0.0365437	0.303	0.174	1
ENSMUSG00000043683	Fem1a	0.00145681	-0.0566167	0.319	0.179	1	0.8659	-0.145438	0.316	0.25	1	6.81773e-06	-0.0623735	0.463	0.256	0.324817	0.000718683	-0.0526999	0.311	0.191	1
ENSMUSG00000025078	Nhlrc2	0.00145689	-0.0637166	0.259	0.146	1	0.0481558	-0.0434819	0.146	0.093	1	1.50182e-12	-0.0134411	0.33	0.143	7.15513e-08	0.0467078	-0.010488	0.224	0.116	1
ENSMUSG00000001134	Uxt	0.00145787	-0.00429965	0.114	0.045	1	NA	NA	NA	NA	NA	0.0213058	0.000860223	0.134	0.051	1	NA	NA	NA	NA	NA
ENSMUSG00000054408	Spcs3	0.00145797	-0.0566623	0.571	0.34	1	0.360517	-0.0411018	0.55	0.332	1	0.209223	-0.0770873	0.552	0.319	1	0.000469366	-0.000345876	0.599	0.373	1
ENSMUSG00000031918	Mtmr2	0.0014586	-0.0614383	0.332	0.183	1	6.12938e-06	-0.0417157	0.261	0.154	0.292022	5.55512e-08	-0.0132166	0.348	0.144	0.00264663	0.0030917	-0.0382185	0.307	0.179	1
ENSMUSG00000010067	Rassf1	0.00145997	-0.0932877	0.404	0.259	1	0.366304	-0.106016	0.299	0.205	1	0.000308119	-0.0960752	0.467	0.275	1	0.479273	-0.0846396	0.377	0.26	1
ENSMUSG00000051435	Fhad1	0.0014612	-0.000941031	0.139	0.058	1	0.0729204	-0.120907	0.313	0.235	1	NA	NA	NA	NA	NA	NA	NA	NA	NA	NA
ENSMUSG00000026254	Eif4e2	0.00146221	-0.0472708	0.657	0.406	1	0.730158	-0.0600688	0.59	0.382	1	0.000464251	-0.0419307	0.652	0.365	1	0.968293	-0.0387936	0.626	0.406	1
ENSMUSG00000028886	Eya3	0.00146407	-0.00819126	0.171	0.072	1	0.368758	-0.0132767	0.156	0.08	1	7.62998e-05	-0.015822	0.193	0.075	1	0.000340886	-0.00925552	0.155	0.073	1
ENSMUSG00000079487	Med12	0.00146557	-0.0201813	0.252	0.115	1	0.00166246	-0.0603628	0.188	0.121	1	4.39027e-08	-0.0121393	0.305	0.127	0.00209166	3.99883e-05	-0.013188	0.222	0.112	1
ENSMUSG00000092806	Gm26463	0.00146684	-0.0105603	0.135	0.082	1	NA	NA	NA	NA	NA	NA	NA	NA	NA	NA	NA	NA	NA	NA	NA
ENSMUSG00000094041	Gm28019	0.00146684	-0.0105603	0.135	0.082	1	NA	NA	NA	NA	NA	NA	NA	NA	NA	NA	NA	NA	NA	NA	NA
ENSMUSG00000094807	Gm24975	0.00146684	-0.0105603	0.135	0.082	1	NA	NA	NA	NA	NA	NA	NA	NA	NA	NA	NA	NA	NA	NA	NA
ENSMUSG00000095674	Gm25100	0.00146684	-0.0105603	0.135	0.082	1	NA	NA	NA	NA	NA	NA	NA	NA	NA	NA	NA	NA	NA	NA	NA
ENSMUSG00000045973	Slc25a51	0.00146804	-0.0176448	0.354	0.173	1	0.0574303	-0.0549463	0.192	0.124	1	8.04905e-07	-0.00817598	0.302	0.124	0.0383481	0.00248445	-0.0671912	0.268	0.177	1
ENSMUSG00000045464	2810002D19Rik	0.00146899	-0.0287176	0.141	0.072	1	NA	NA	NA	NA	NA	NA	NA	NA	NA	NA	NA	NA	NA	NA	NA
ENSMUSG00000031902	Nfatc3	0.00147522	-0.0229876	0.246	0.121	1	0.107584	-0.0427228	0.187	0.11	1	0.00174257	-0.0345646	0.345	0.169	1	0.227759	-0.0231073	0.219	0.114	1
ENSMUSG00000053536	Cstf2t	0.00147592	-0.0640441	0.279	0.161	1	0.958789	-0.10519	0.162	0.134	1	0.000333243	-0.0773571	0.319	0.172	1	0.00175296	-0.0662027	0.25	0.161	1
ENSMUSG00000032178	Ilf3	0.00147621	-0.0244426	0.404	0.212	1	0.312678	-0.0732318	0.247	0.151	1	0.000681278	0.0126262	0.482	0.212	1	0.0562463	-0.0217813	0.372	0.202	1
ENSMUSG00000036432	Siah2	0.00147694	-0.0312786	0.172	0.09	1	0.0211566	-0.0878973	0.173	0.126	1	4.09012e-06	-0.0814416	0.274	0.149	0.194866	0.00802917	-0.0287083	0.199	0.116	1
ENSMUSG00000026496	Parp1	0.00147845	-0.0306706	0.613	0.365	1	0.0619066	-0.050842	0.518	0.325	1	0.000555472	-0.0410979	0.627	0.373	1	3.12935e-06	0.0158091	0.566	0.34	0.149092
ENSMUSG00000020694	Tlk2	0.00148039	-0.0419555	0.287	0.15	1	0.100572	-0.0735888	0.211	0.139	1	0.000144378	-0.0657245	0.345	0.163	1	0.100529	-0.0461554	0.245	0.141	1
ENSMUSG00000021103	Mnat1	0.00148097	-0.0394391	0.277	0.145	1	0.490636	-0.0894797	0.204	0.144	1	0.000165824	-0.0267043	0.313	0.133	1	0.143433	-0.0296287	0.261	0.14	1
ENSMUSG00000005103	Wdr1	0.00148217	-0.000907076	0.657	0.392	1	0.00854201	0.000612282	0.637	0.384	1	0.000102749	0.0321501	0.743	0.442	1	0.00817961	0.0195852	0.657	0.43	1
ENSMUSG00000037531	Mrpl47	0.00148257	-0.0256698	0.136	0.069	1	NA	NA	NA	NA	NA	0.000672925	-0.0251238	0.174	0.084	1	0.0557256	-0.0226308	0.132	0.074	1
ENSMUSG00000031546	Gins4	0.0014827	-0.0409775	0.318	0.159	1	0.00801346	-0.0230622	0.15	0.085	1	3.40499e-06	-0.0283421	0.165	0.075	0.162224	1.67334e-05	-0.0337028	0.295	0.168	0.797229
ENSMUSG00000044881	Coa4	0.00148286	-0.0658834	0.32	0.185	1	0.0101023	-0.0866934	0.257	0.17	1	4.36458e-06	-0.0421098	0.387	0.195	0.207942	0.0495968	-0.0501908	0.269	0.151	1
ENSMUSG00000039795	Zfand1	0.0014835	-0.0402323	0.225	0.116	1	0.196715	-0.0539563	0.17	0.102	1	5.51354e-05	-0.0196507	0.204	0.089	1	0.000384405	-0.0119667	0.21	0.101	1
ENSMUSG00000051390	Zbtb22	0.00148479	-0.0661111	0.267	0.161	1	0.150665	-0.0652433	0.177	0.119	1	0.000140224	-0.0694222	0.297	0.155	1	0.0184315	-0.0318802	0.234	0.123	1
ENSMUSG00000029705	Cux1	0.00149171	0.0152085	0.788	0.529	1	0.65837	-0.0451679	0.777	0.579	1	0.00676411	0.0362555	0.857	0.61	1	0.0102753	0.0522339	0.75	0.497	1
ENSMUSG00000028920	Fbxo42	0.00149295	-0.00911909	0.198	0.085	1	0.240254	-0.0610874	0.175	0.115	1	1.97881e-08	-0.0125838	0.257	0.099	0.000942764	0.00270561	0.0033295	0.171	0.077	1
ENSMUSG00000025920	Stau2	0.00149361	-0.00819022	0.232	0.1	1	3.95941e-06	0.0277878	0.25	0.107	0.188638	2.86384e-08	0.0131563	0.339	0.129	0.00136442	0.00484279	0.00307868	0.309	0.143	1
ENSMUSG00000004319	Clcn3	0.00149823	-0.0592695	0.589	0.362	1	0.0637033	-0.0716798	0.407	0.253	1	3.23116e-06	0.0173627	0.593	0.294	0.153942	0.000232265	-0.0695386	0.498	0.329	1
ENSMUSG00000037487	Ubr5	0.00149953	-0.0469437	0.414	0.222	1	0.0878492	-0.0911432	0.344	0.228	1	2.88165e-06	0.0103548	0.504	0.223	0.13729	1.1222e-05	-0.00692263	0.424	0.225	0.534649
ENSMUSG00000044982	Sft2d3	0.00150035	-0.114898	0.406	0.259	1	0.546982	-0.114933	0.27	0.204	1	0.0254645	-0.117274	0.362	0.224	1	0.429166	-0.109857	0.333	0.222	1
ENSMUSG00000042105	Inpp5f	0.00150427	-0.0236062	0.349	0.173	1	0.0232361	-0.0850297	0.25	0.161	1	0.00526691	-0.064007	0.379	0.2	1	7.61538e-05	-0.0247233	0.318	0.171	1
ENSMUSG00000041124	Msantd4	0.00150489	-0.0213319	0.175	0.087	1	0.146027	-0.0579522	0.114	0.085	1	5.75316e-07	-0.003349	0.236	0.091	0.0274098	0.751024	-0.0514945	0.155	0.107	1
ENSMUSG00000032913	Lrig2	0.00150499	-0.0792458	0.202	0.134	1	0.575484	-0.0958571	0.182	0.146	1	0.000568742	-0.0425393	0.269	0.128	1	0.316856	-0.0302925	0.206	0.111	1
ENSMUSG00000025894	Aasdhppt	0.00150705	-0.0578585	0.265	0.151	1	0.00107747	-0.0734611	0.235	0.152	1	0.000102406	-0.0658147	0.263	0.144	1	0.00797004	-0.0512218	0.266	0.164	1
ENSMUSG00000042406	Atf4	0.00150746	-0.0940789	0.624	0.417	1	0.0265419	-0.228227	0.54	0.439	1	0.522749	-0.125844	0.677	0.474	1	0.161484	-0.108301	0.626	0.473	1
ENSMUSG00000037752	Xkr8	0.0015095	-0.0138695	0.118	0.057	1	NA	NA	NA	NA	NA	0.00183374	-0.0421198	0.123	0.068	1	0.307948	-0.0496612	0.105	0.072	1
ENSMUSG00000022751	Nit2	0.0015111	-0.0377006	0.221	0.117	1	0.00752771	-0.0528381	0.231	0.141	1	8.30687e-07	0.00371328	0.261	0.101	0.0395764	0.00831896	-0.028351	0.216	0.118	1
ENSMUSG00000100183	Gm28512	0.00151393	-0.085326	0.285	0.17	1	NA	NA	NA	NA	NA	0.090294	-0.0287004	0.118	0.067	1	0.000757266	-0.0217189	0.253	0.147	1
ENSMUSG00000021549	Rasa1	0.00151399	-0.0813988	0.563	0.346	1	0.319167	-0.129846	0.397	0.284	1	0.0861292	-0.0891704	0.603	0.379	1	0.0130446	0.00974512	0.564	0.33	1
ENSMUSG00000022462	Slc38a2	0.00151792	-0.084302	0.472	0.287	1	0.149829	-0.121219	0.496	0.334	1	0.0129416	-0.142983	0.557	0.363	1	0.0229363	-0.0635629	0.448	0.293	1
ENSMUSG00000018583	G3bp1	0.0015181	-0.0504809	0.73	0.505	1	0.886391	-0.0974142	0.623	0.432	1	0.0184825	-0.142166	0.747	0.526	1	0.00943696	-0.0218843	0.679	0.473	1
ENSMUSG00000003680	Taf6l	0.00151972	0.000598754	0.66	0.382	1	4.56749e-06	0.0505404	0.57	0.308	0.217609	1.32911e-05	0.0023774	0.658	0.348	0.633229	0.000100136	0.0470845	0.663	0.398	1
ENSMUSG00000004221	Ikbkg	0.00152101	-0.0360775	0.195	0.102	1	0.330332	-0.0514292	0.13	0.086	1	0.000217003	-0.0337704	0.263	0.113	1	0.0526277	-0.0220074	0.17	0.095	1
ENSMUSG00000036733	Rbm42	0.00152148	-0.049015	0.552	0.319	1	0.0673813	-0.0795382	0.417	0.273	1	0.0324227	-0.0930057	0.488	0.281	1	0.155527	-0.0417944	0.534	0.34	1
ENSMUSG00000028546	Elavl4	0.00152452	0.013234	0.166	0.056	1	5.09587e-05	0.0452728	0.185	0.065	1	NA	NA	NA	NA	NA	NA	NA	NA	NA	NA
ENSMUSG00000027997	Casp6	0.00152526	-0.0185285	0.284	0.139	1	0.0314993	-0.0294962	0.194	0.11	1	0.000136715	-0.0611451	0.303	0.155	1	0.0176949	-0.0329572	0.199	0.109	1
ENSMUSG00000068917	Clk2	0.00152587	-0.0378876	0.295	0.149	1	0.0775376	-0.0839978	0.205	0.147	1	0.110588	-0.0638149	0.336	0.174	1	0.765797	-0.0631796	0.222	0.149	1
ENSMUSG00000008301	Phax	0.00152914	-0.0521873	0.576	0.329	1	0.0427647	-0.0434236	0.471	0.282	1	6.69532e-05	-0.034063	0.554	0.291	1	0.0884847	-0.0156408	0.545	0.328	1
ENSMUSG00000008200	Fnbp4	0.00152998	-0.0830857	0.371	0.221	1	0.591581	-0.120407	0.282	0.214	1	2.13683e-07	-0.0302619	0.574	0.32	0.0101805	0.00153667	-0.0513595	0.306	0.191	1
ENSMUSG00000024101	Wash1	0.0015315	-0.045973	0.384	0.199	1	0.0172273	-0.0621679	0.294	0.178	1	0.00709633	-0.0840202	0.425	0.245	1	0.00599533	-0.0473236	0.318	0.189	1
ENSMUSG00000014873	Surf2	0.00153155	-0.090524	0.402	0.244	1	0.735718	-0.11682	0.295	0.22	1	0.00124765	-0.021233	0.369	0.192	1	0.000321918	-0.0397096	0.385	0.222	1
ENSMUSG00000003200	Sh3gl1	0.00153347	-0.076133	0.382	0.228	1	0.0179336	-0.13081	0.314	0.232	1	0.00757333	-0.0361433	0.448	0.222	1	0.00510489	-0.0742105	0.309	0.191	1
ENSMUSG00000062110	Scfd2	0.00153407	-0.0108033	0.109	0.049	1	0.513766	-0.0600267	0.104	0.082	1	0.00846783	-0.0182321	0.132	0.061	1	NA	NA	NA	NA	NA
ENSMUSG00000040274	Cdk6	0.00153439	-0.0386617	0.618	0.388	1	5.23147e-08	0.0527802	0.348	0.156	0.00249243	6.07643e-12	0.0565854	0.401	0.159	2.89499e-07	0.0708009	-0.0787276	0.534	0.36	1
ENSMUSG00000034041	Lyl1	0.00153669	-0.298734	0.587	0.517	1	0.00193284	-0.331409	0.453	0.453	1	0.017612	-0.336765	0.661	0.558	1	0.244448	-0.156423	0.608	0.489	1
ENSMUSG00000024969	Mark2	0.00154056	-0.118249	0.542	0.363	1	0.745631	-0.180563	0.468	0.358	1	0.0320879	-0.135919	0.577	0.391	1	0.0367968	-0.0659841	0.544	0.364	1
ENSMUSG00000028101	Pias3	0.00154118	-0.0667165	0.203	0.123	1	0.920299	-0.0977746	0.162	0.131	1	0.00179492	-0.07756	0.233	0.136	1	0.00452288	-0.0188272	0.227	0.122	1
ENSMUSG00000041974	Spidr	0.00154606	-0.0415398	0.215	0.111	1	0.0864865	-0.101616	0.127	0.109	1	0.0134763	-0.024857	0.145	0.065	1	0.00297066	-0.0313217	0.216	0.126	1
ENSMUSG00000046876	Atxn1	0.00154642	-0.100497	0.308	0.192	1	NA	NA	NA	NA	NA	0.035141	-0.0136494	0.198	0.083	1	0.00153332	-0.0404287	0.249	0.14	1
ENSMUSG00000102593	Gm38384	0.00154863	-0.0238065	0.102	0.051	1	NA	NA	NA	NA	NA	0.0343438	-0.0274948	0.135	0.06	1	NA	NA	NA	NA	NA
ENSMUSG00000066278	Vps37b	0.00154884	-0.142605	0.429	0.29	1	0.757704	-0.158543	0.24	0.222	1	0.120364	-0.112294	0.397	0.239	1	0.00584181	-0.0709699	0.428	0.27	1
ENSMUSG00000087412	Gm15501	0.00155854	0.159456	0.367	0.246	1	8.26547e-05	0.371252	0.562	0.388	1	8.25514e-13	0.470339	0.684	0.408	3.933e-08	NA	NA	NA	NA	NA
ENSMUSG00000022983	Scaf4	0.0015602	-0.031592	0.238	0.119	1	0.473598	-0.061866	0.192	0.123	1	0.00365441	-0.0529903	0.297	0.151	1	0.001461	-0.0226224	0.219	0.111	1
ENSMUSG00000019461	Plscr3	0.00156069	-0.0736194	0.406	0.233	1	0.0109834	-0.0464645	0.294	0.172	1	0.000872601	-0.0425314	0.392	0.203	1	0.577053	-0.0395635	0.345	0.206	1
ENSMUSG00000022564	Grina	0.00156411	0.117361	0.838	0.523	1	2.99298e-05	0.10211	0.795	0.512	1	0.0239925	0.0390014	0.893	0.631	1	5.20113e-07	0.0885736	0.74	0.439	0.0247798
ENSMUSG00000020420	Zfp607	0.00156425	-0.0292169	0.124	0.068	1	0.690681	-0.0725865	0.113	0.089	1	0.00653673	-0.0221804	0.109	0.049	1	NA	NA	NA	NA	NA
ENSMUSG00000024083	Pja2	0.00156772	-0.088152	0.517	0.317	1	0.424701	-0.135699	0.44	0.318	1	0.00665621	-0.059655	0.574	0.326	1	0.0860675	-0.0572614	0.481	0.318	1
ENSMUSG00000027828	Ssr3	0.0015686	-0.0612875	0.619	0.384	1	0.054019	-0.0525062	0.571	0.364	1	0.0586264	-0.075309	0.673	0.416	1	0.161133	-0.0255336	0.666	0.446	1
ENSMUSG00000027374	Mrps5	0.00156878	-0.10247	0.376	0.234	1	0.24921	-0.15036	0.303	0.235	1	1.51046e-06	-0.0575804	0.431	0.219	0.071963	0.055412	-0.0370906	0.425	0.245	1
ENSMUSG00000056019	Zfp709	0.00157171	-0.0322316	0.151	0.079	1	0.0443644	-0.0351819	0.146	0.089	1	0.0206071	-0.0180921	0.138	0.063	1	0.0963122	-0.01448	0.137	0.076	1
ENSMUSG00000018239	Zcchc10	0.00157436	-0.044956	0.173	0.095	1	0.877448	-0.0523083	0.154	0.1	1	0.00220186	-0.0441946	0.221	0.103	1	0.0927696	-0.0420097	0.205	0.114	1
ENSMUSG00000041765	Ubac2	0.00157764	-0.0921371	0.433	0.266	1	0.202298	-0.153764	0.392	0.291	1	0.0193849	-0.100725	0.502	0.284	1	0.0551637	-0.0280715	0.443	0.264	1
ENSMUSG00000040586	Ofd1	0.00157927	-0.0581727	0.192	0.105	1	0.0447019	-0.0571087	0.159	0.103	1	0.0043652	-0.0536906	0.275	0.137	1	0.00637583	-0.0255506	0.189	0.102	1
ENSMUSG00000029815	Malsu1	0.00158063	-0.0700759	0.375	0.212	1	0.035197	-0.0281213	0.324	0.178	1	0.00126079	-0.0454095	0.432	0.227	1	0.000659885	-0.0268744	0.36	0.206	1
ENSMUSG00000032579	Hemk1	0.0015808	-0.00392205	0.146	0.058	1	NA	NA	NA	NA	NA	5.67691e-06	0.00506406	0.101	0.034	0.270465	0.0748454	-0.0194638	0.133	0.071	1
ENSMUSG00000005621	Zfp592	0.00158243	-0.0606497	0.321	0.181	1	0.417508	-0.108747	0.216	0.168	1	0.000159149	-0.0464389	0.358	0.178	1	0.0507805	-0.0457688	0.343	0.205	1
ENSMUSG00000000374	Trappc10	0.00158463	-0.0789839	0.541	0.33	1	0.681071	-0.186922	0.377	0.3	1	0.00369371	-0.0517908	0.485	0.253	1	0.0308019	-0.0746371	0.454	0.302	1
ENSMUSG00000008475	Arpc5	0.00158876	0.0141294	0.847	0.592	1	5.01412e-09	0.119202	0.83	0.541	0.000238888	0.00753117	0.00673475	0.816	0.544	1	7.87359e-05	0.0807859	0.82	0.566	1
ENSMUSG00000038127	Ccdc50	0.00158962	-0.226665	0.716	0.574	1	1.14358e-06	-0.335206	0.752	0.695	0.0544837	8.05088e-07	-0.329611	0.86	0.779	0.0383568	0.883861	-0.102525	0.711	0.563	1
ENSMUSG00000038279	Nop2	0.00159681	-0.029688	0.306	0.153	1	0.00488969	0.020174	0.265	0.113	1	9.76287e-05	-0.00952272	0.327	0.135	1	0.00160209	-0.013117	0.199	0.096	1
ENSMUSG00000047248	C2cd3	0.00160483	-0.0427885	0.315	0.165	1	0.0187502	-0.0484026	0.174	0.111	1	0.00159305	-0.0469175	0.291	0.138	1	0.000262579	-0.0260166	0.284	0.146	1
ENSMUSG00000059208	Hnrnpm	0.00160495	-0.0508099	0.653	0.401	1	0.151774	-0.130729	0.561	0.411	1	0.010294	-0.043988	0.672	0.408	1	0.267252	-0.0491273	0.644	0.431	1
ENSMUSG00000028468	Rgp1	0.00160986	-0.00384921	0.101	0.04	1	NA	NA	NA	NA	NA	6.59896e-06	-0.00195203	0.137	0.047	0.314394	NA	NA	NA	NA	NA
ENSMUSG00000035173	Ccdc186	0.00161128	-0.046524	0.403	0.215	1	0.503027	-0.131344	0.312	0.225	1	0.0262622	-0.0971283	0.459	0.258	1	0.0106813	-0.0497325	0.356	0.221	1
ENSMUSG00000030019	Fbxl14	0.00161128	-0.0766226	0.393	0.233	1	0.300835	-0.177906	0.323	0.268	1	0.00803953	-0.0826248	0.379	0.214	1	0.0106848	-0.0738172	0.35	0.226	1
ENSMUSG00000057388	Mrpl18	0.00161402	-0.0327503	0.586	0.342	1	0.0991115	-0.0816737	0.501	0.318	1	0.0277884	-0.0284779	0.591	0.323	1	0.000933982	-0.0131073	0.554	0.337	1
ENSMUSG00000029599	Ddx54	0.00161451	-0.0116629	0.174	0.081	1	0.450073	-0.0290826	0.139	0.082	1	0.00127889	0.00244027	0.229	0.091	1	0.00788959	0.00326795	0.157	0.068	1
ENSMUSG00000021179	Nrde2	0.00161463	-0.0209289	0.127	0.061	1	NA	NA	NA	NA	NA	0.394928	-0.0209411	0.12	0.052	1	NA	NA	NA	NA	NA
ENSMUSG00000044456	Rin3	0.00161597	-0.0877012	0.403	0.247	1	0.07358	-0.159269	0.297	0.237	1	0.0351817	-0.111991	0.339	0.214	1	0.0386043	-0.0780751	0.404	0.259	1
ENSMUSG00000027371	Fahd2a	0.0016169	0.00293196	0.127	0.046	1	0.00462652	0.0167429	0.112	0.04	1	0.00131937	-0.00158871	0.184	0.068	1	6.66914e-06	0.0318437	0.149	0.053	0.317738
ENSMUSG00000058729	Lin9	0.00161894	-0.0409302	0.249	0.129	1	0.0149504	-0.0976982	0.151	0.122	1	0.000410985	-0.0331261	0.218	0.097	1	0.00127469	-0.0267344	0.252	0.138	1
ENSMUSG00000036478	Btg1	0.00163188	-0.215528	0.86	0.751	1	0.0529359	-0.200105	0.894	0.782	1	1.39253e-07	-0.203476	0.893	0.778	0.00663442	0.0102208	-0.251193	0.838	0.749	1
ENSMUSG00000033883	D3Ertd254e	0.0016352	-0.0599263	0.211	0.12	1	0.00939768	-0.0747786	0.156	0.112	1	0.0145451	-0.0792773	0.241	0.127	1	0.00283742	-0.0288135	0.19	0.104	1
ENSMUSG00000038534	Osbpl7	0.00163899	-0.0152826	0.155	0.067	1	NA	NA	NA	NA	NA	4.25287e-05	-0.0160073	0.17	0.07	1	0.0119232	-0.0167458	0.138	0.067	1
ENSMUSG00000031458	Coprs	0.00164158	-0.0163896	0.182	0.087	1	0.241452	-0.0164454	0.105	0.054	1	1.88557e-08	0.0168676	0.271	0.093	0.000898344	4.8892e-06	0.0318275	0.239	0.09	0.232936
ENSMUSG00000109196	RP24-291N22.1	0.00164666	-0.0724892	0.29	0.184	1	0.195616	-0.0883888	0.171	0.131	1	0.00164246	-0.128114	0.356	0.22	1	0.542584	-0.0656846	0.307	0.202	1
ENSMUSG00000024158	Hagh	0.0016477	-0.0768397	0.429	0.253	1	0.0164862	-0.055714	0.382	0.235	1	0.0132424	-0.0470528	0.457	0.234	1	0.0243569	-0.0743056	0.445	0.294	1
ENSMUSG00000028295	Smim8	0.00164845	-0.0320271	0.235	0.124	1	0.704149	-0.00625892	0.13	0.059	1	0.00262294	-0.0218455	0.204	0.085	1	0.00264428	-0.0297849	0.202	0.113	1
ENSMUSG00000020263	Appl2	0.00164923	-0.0510371	0.379	0.204	1	0.0136553	-0.0429751	0.235	0.134	1	4.563e-07	-0.0193471	0.373	0.173	0.0217395	0.000988759	-0.0334662	0.273	0.15	1
ENSMUSG00000019173	Rab5c	0.00164943	0.0163658	0.758	0.476	1	0.0172388	0.0123502	0.694	0.441	1	0.97666	0.00704504	0.851	0.603	1	0.000245323	0.0977269	0.76	0.485	1
ENSMUSG00000104835	Gm5547	0.00165049	0.00623183	0.103	0.035	1	NA	NA	NA	NA	NA	NA	NA	NA	NA	NA	NA	NA	NA	NA	NA
ENSMUSG00000056394	Lig1	0.00165131	-0.000952598	0.125	0.052	1	0.0316934	0.00384022	0.187	0.09	1	5.00283e-05	-0.0143911	0.25	0.101	1	2.06101e-05	0.0389158	0.165	0.064	0.981929
ENSMUSG00000024350	Dnajc18	0.00166019	-0.0922329	0.337	0.195	1	0.0218246	-0.0970997	0.275	0.179	1	1.95081e-05	-0.0678183	0.482	0.256	0.929425	0.139651	-0.0415199	0.333	0.192	1
ENSMUSG00000032462	Pik3cb	0.00166099	-0.0302129	0.311	0.159	1	0.00528131	-0.0444585	0.265	0.151	1	1.59913e-08	-0.0356187	0.375	0.19	0.000761872	0.00226373	-0.030154	0.259	0.151	1
ENSMUSG00000043068	Fam89a	0.00166099	-0.0243479	0.202	0.092	1	0.00392461	-0.00430376	0.239	0.11	1	0.812025	-0.15154	0.493	0.318	1	0.0658238	-0.0267687	0.129	0.078	1
ENSMUSG00000027936	Crtc2	0.00166551	-0.0264151	0.196	0.097	1	0.862191	-0.0479194	0.137	0.09	1	1.04934e-06	-0.01993	0.297	0.119	0.0499939	0.00779066	-0.0184623	0.166	0.084	1
ENSMUSG00000034614	Pik3ip1	0.0016674	0.000666159	0.139	0.054	1	NA	NA	NA	NA	NA	5.38509e-06	0.000869586	0.222	0.082	0.256562	NA	NA	NA	NA	NA
ENSMUSG00000031066	Usp11	0.0016701	-0.0117257	0.14	0.057	1	0.2629	-0.0409323	0.139	0.083	1	6.23872e-07	-0.0104932	0.193	0.086	0.0297231	0.00469543	-0.0144756	0.126	0.059	1
ENSMUSG00000107962	Gm43980	0.00167136	-0.110574	0.382	0.246	1	0.0686017	-0.133536	0.178	0.148	1	0.00268769	-0.0600338	0.261	0.132	1	0.000289514	-0.0461018	0.351	0.213	1
ENSMUSG00000039108	Lsm14b	0.00167152	-0.0326139	0.168	0.091	1	0.0020642	-0.0481032	0.135	0.091	1	1.02578e-05	-0.00483052	0.188	0.077	0.488712	9.42996e-05	-0.0308276	0.152	0.091	1
ENSMUSG00000027305	Ndufaf1	0.00167446	-0.0443906	0.168	0.094	1	0.434248	-0.0382865	0.144	0.082	1	0.000243922	-0.0290144	0.194	0.086	1	0.0173114	-0.0208347	0.182	0.096	1
ENSMUSG00000107884	Gm44144	0.00167601	-0.0816147	0.244	0.143	1	0.262538	-0.174396	0.159	0.174	1	0.000178676	-0.0982693	0.275	0.162	1	0.00561495	-0.0790524	0.215	0.151	1
ENSMUSG00000024983	Vti1a	0.00167767	-0.000739174	0.136	0.057	1	0.0300399	-0.00163499	0.106	0.046	1	0.00618581	0.00766335	0.188	0.068	1	NA	NA	NA	NA	NA
ENSMUSG00000020821	Kif1c	0.00167769	0.0202805	0.139	0.041	1	NA	NA	NA	NA	NA	7.33687e-06	0.0232336	0.146	0.038	0.349551	9.20382e-05	0.00833148	0.132	0.044	1
ENSMUSG00000033285	Wdr3	0.0016798	-0.0208007	0.256	0.124	1	0.0131821	-0.0507823	0.213	0.131	1	0.000430746	-0.0413465	0.308	0.146	1	0.0157745	-0.019838	0.189	0.102	1
ENSMUSG00000002342	Tmem161a	0.00168168	-0.0289623	0.241	0.12	1	8.85116e-05	-0.00691603	0.246	0.124	1	0.0300112	-0.0427893	0.264	0.135	1	0.0151729	-0.0404623	0.266	0.149	1
ENSMUSG00000030545	Pex11a	0.00168305	-0.0126023	0.113	0.048	1	NA	NA	NA	NA	NA	0.000333758	-0.00310299	0.107	0.04	1	NA	NA	NA	NA	NA
ENSMUSG00000018900	Slc22a5	0.00168347	-0.013224	0.107	0.052	1	NA	NA	NA	NA	NA	0.0414331	-0.0273529	0.134	0.065	1	0.0065486	0.0027731	0.109	0.042	1
ENSMUSG00000078484	Klhl17	0.00168365	-0.0261887	0.164	0.081	1	NA	NA	NA	NA	NA	0.00193179	-0.0283434	0.146	0.076	1	0.0799244	-0.00746645	0.166	0.085	1
ENSMUSG00000002307	Daxx	0.00168683	0.00262323	0.238	0.11	1	0.00408719	-0.0318264	0.179	0.104	1	1.27786e-09	-0.00422908	0.3	0.122	6.08812e-05	4.13135e-05	-0.0098232	0.229	0.111	1
ENSMUSG00000061360	Phf5a	0.00168799	-0.0360308	0.586	0.331	1	0.000224189	-0.0176937	0.465	0.253	1	0.00110897	-0.0557238	0.572	0.318	1	0.00318562	-0.00322424	0.549	0.328	1
ENSMUSG00000040006	Ginm1	0.00169394	-0.0620467	0.382	0.215	1	0.00786561	-0.0914042	0.33	0.222	1	0.0254945	-0.104648	0.369	0.218	1	0.00168477	-0.0582459	0.397	0.246	1
ENSMUSG00000032479	Map4	0.00169469	-0.247603	0.734	0.604	1	3.45797e-05	-0.433495	0.649	0.64	1	0.661057	-0.146986	0.83	0.647	1	0.467097	-0.184625	0.74	0.636	1
ENSMUSG00000037509	Arhgef4	0.00169797	-0.00816688	0.13	0.054	1	0.0770365	-0.0223944	0.147	0.081	1	0.000128918	0.00258513	0.162	0.069	1	NA	NA	NA	NA	NA
ENSMUSG00000006782	Cnp	0.00169906	-0.0627202	0.464	0.268	1	0.013669	-0.044314	0.257	0.154	1	1.50467e-05	-0.0247391	0.39	0.188	0.716872	3.61805e-05	-0.0440134	0.464	0.28	1
ENSMUSG00000026127	Imp4	0.00169953	-0.0551675	0.534	0.308	1	0.0128405	0.0030857	0.334	0.171	1	0.070838	-0.0871934	0.485	0.277	1	0.00799777	-0.0769258	0.52	0.34	1
ENSMUSG00000006906	Stambp	0.00169957	-0.0807677	0.338	0.208	1	0.645453	-0.110114	0.25	0.189	1	0.000864129	-0.034073	0.378	0.179	1	0.0389036	-0.0331101	0.295	0.172	1
ENSMUSG00000052299	Ltn1	0.00169992	-0.0277752	0.275	0.139	1	0.11551	-0.0692509	0.212	0.145	1	0.000113795	-0.032137	0.328	0.162	1	0.002091	0.00199539	0.25	0.122	1
ENSMUSG00000094870	Zfp131	0.00170691	-0.042819	0.396	0.207	1	0.70207	-0.0986946	0.249	0.178	1	0.0373066	-0.0529195	0.4	0.201	1	0.018347	-0.0673101	0.346	0.215	1
ENSMUSG00000001065	Zfp276	0.00170826	-0.0545143	0.249	0.136	1	0.18765	-0.0882059	0.165	0.13	1	6.39126e-05	-0.0641092	0.243	0.133	1	0.0365522	-0.0447551	0.25	0.144	1
ENSMUSG00000022550	Adck5	0.00170859	-0.0443053	0.223	0.122	1	0.00450825	-0.0513174	0.173	0.109	1	0.000272475	-0.00291659	0.23	0.095	1	0.0783842	-0.0101993	0.248	0.13	1
ENSMUSG00000068747	Sort1	0.00171542	-0.102432	0.589	0.392	1	0.416783	-0.0314758	0.708	0.466	1	0.000292518	-0.0145703	0.628	0.345	1	0.0544344	-0.104363	0.556	0.399	1
ENSMUSG00000025142	Aspscr1	0.00172405	-0.0362705	0.408	0.224	1	0.461205	-0.0690336	0.315	0.2	1	1.5353e-05	0.00911484	0.468	0.23	0.731464	8.401e-05	-0.0195559	0.374	0.217	1
ENSMUSG00000028329	Xpa	0.00172585	-0.0685777	0.386	0.221	1	0.432588	-0.0918057	0.287	0.206	1	6.24065e-05	-0.0441865	0.24	0.116	1	0.000273208	-0.0497597	0.346	0.214	1
ENSMUSG00000002007	Srpk3	0.00173128	0.0154703	0.336	0.145	1	0.0173517	-0.0298162	0.193	0.104	1	1.03206e-09	0.0595261	0.187	0.033	4.91706e-05	0.00231982	-0.0645972	0.21	0.137	1
ENSMUSG00000040250	Asun	0.00173643	-0.0268948	0.15	0.074	1	0.0881067	-0.0489178	0.116	0.082	1	0.000863593	-0.00129118	0.24	0.099	1	0.0531672	-0.0184699	0.197	0.101	1
ENSMUSG00000033323	Ctdp1	0.00173773	-0.0114774	0.195	0.085	1	0.141557	-0.0338359	0.114	0.073	1	4.07163e-05	-0.0196281	0.176	0.079	1	0.0356875	-0.0295715	0.104	0.063	1
ENSMUSG00000026203	Dnajb2	0.00173773	-0.0343707	0.196	0.102	1	0.0406772	-0.0506179	0.111	0.077	1	0.00803907	-0.0697748	0.241	0.124	1	0.143806	-0.0365666	0.179	0.107	1
ENSMUSG00000064302	Clasp1	0.00174575	-0.0693414	0.367	0.213	1	0.600166	-0.114917	0.26	0.195	1	5.36401e-05	-0.0420084	0.373	0.177	1	0.015673	-0.0543218	0.351	0.205	1
ENSMUSG00000063052	Lrrc40	0.00174855	-0.00966607	0.111	0.048	1	NA	NA	NA	NA	NA	0.0184429	-0.0256349	0.135	0.056	1	NA	NA	NA	NA	NA
ENSMUSG00000020300	Cpeb4	0.00175058	-0.0794211	0.322	0.192	1	0.145328	-0.128159	0.282	0.21	1	7.4631e-06	-0.0146566	0.339	0.144	0.355565	0.00259281	-0.0482649	0.365	0.222	1
ENSMUSG00000042854	Trp53rkb	0.00175412	-0.0212266	0.129	0.063	1	0.0174231	-0.0407474	0.152	0.095	1	0.0459301	-0.051053	0.166	0.093	1	0.11445	-0.0143953	0.123	0.066	1
ENSMUSG00000079084	Ccdc82	0.00175842	-0.0194747	0.147	0.066	1	NA	NA	NA	NA	NA	0.00177975	-0.0194699	0.204	0.081	1	0.00504367	-0.0162387	0.133	0.065	1
ENSMUSG00000032265	Fam46a	0.00175927	-0.350806	0.679	0.624	1	2.4732e-25	-0.739913	0.7	0.816	1.17831e-20	8.92413e-22	-0.637269	0.843	0.888	4.25172e-17	0.00434151	-0.198302	0.761	0.675	1
ENSMUSG00000055932	Fto	0.00176928	-0.0650982	0.453	0.259	1	0.0966985	-0.0763323	0.322	0.208	1	0.499194	-0.241484	0.628	0.461	1	0.0892242	-0.0423186	0.413	0.242	1
ENSMUSG00000034245	Hdac11	0.0017695	-0.0192152	0.235	0.109	1	0.230516	-0.0947878	0.159	0.127	1	0.0302078	-0.0396468	0.241	0.124	1	0.0433483	-0.054452	0.187	0.116	1
ENSMUSG00000089951	Gm14435	0.00177035	-0.0227415	0.165	0.085	1	0.181694	-0.0401689	0.223	0.128	1	0.126529	-0.0225064	0.184	0.088	1	0.0119982	-0.0121106	0.163	0.088	1
ENSMUSG00000002221	Paxip1	0.00177113	-0.0279438	0.214	0.103	1	0.0188223	-0.0669202	0.144	0.103	1	0.00483378	-0.0446756	0.241	0.121	1	0.0444141	-0.0368363	0.179	0.103	1
ENSMUSG00000021668	Polk	0.00177117	-0.0327242	0.166	0.083	1	NA	NA	NA	NA	NA	0.00345519	-0.0213461	0.151	0.073	1	0.0103289	-0.0239333	0.138	0.076	1
ENSMUSG00000107205	Gm42576	0.00177387	-0.0523968	0.237	0.135	1	0.0776387	-0.0654011	0.178	0.126	1	8.45207e-05	-0.0322701	0.305	0.142	1	0.447756	-0.0392783	0.208	0.114	1
ENSMUSG00000029992	Gfpt1	0.00177413	-0.0407016	0.398	0.211	1	0.749471	-0.146588	0.318	0.246	1	0.939149	-0.140536	0.583	0.398	1	0.0115399	-0.0951877	0.413	0.28	1
ENSMUSG00000041298	Katnal1	0.0017764	-0.00334455	0.148	0.061	1	NA	NA	NA	NA	NA	NA	NA	NA	NA	NA	0.0224227	-0.00257251	0.12	0.056	1
ENSMUSG00000028134	Ptbp2	0.00177778	-0.0546285	0.261	0.15	1	0.0159511	-0.0732542	0.185	0.125	1	0.00676147	-0.0415681	0.264	0.132	1	0.0103082	-0.018036	0.232	0.119	1
ENSMUSG00000082530	Gm12168	0.00177811	-0.0175424	0.133	0.065	1	NA	NA	NA	NA	NA	NA	NA	NA	NA	NA	0.0271803	-0.0210357	0.107	0.061	1
ENSMUSG00000030990	Pgap2	0.00177937	-0.0319331	0.393	0.201	1	5.14664e-06	-0.00190325	0.237	0.112	0.245201	1.93379e-07	0.0138833	0.39	0.16	0.00921315	0.0134724	-0.0459942	0.254	0.148	1
ENSMUSG00000082093	Gm15928	0.00179148	-0.0336437	0.167	0.092	1	NA	NA	NA	NA	NA	NA	NA	NA	NA	NA	0.189373	-0.0480652	0.15	0.102	1
ENSMUSG00000036214	Znrd1as	0.00179187	-0.0416688	0.147	0.079	1	NA	NA	NA	NA	NA	0.000194886	-0.0138101	0.146	0.058	1	0.0696548	-0.0323558	0.122	0.075	1
ENSMUSG00000025278	Flnb	0.00179276	-0.0134507	0.177	0.082	1	0.348348	-0.0925554	0.147	0.121	1	0.000532815	0.0162174	0.159	0.054	1	0.2483	-0.0412703	0.168	0.095	1
ENSMUSG00000028282	Casp8ap2	0.00179296	-0.0921958	0.387	0.235	1	0.565726	-0.141085	0.261	0.212	1	1.39696e-07	-0.062825	0.362	0.202	0.00665556	0.00288422	-0.0398739	0.348	0.186	1
ENSMUSG00000104051	Gm38128	0.00179446	-0.0139546	0.146	0.066	1	NA	NA	NA	NA	NA	2.71252e-05	-0.0144479	0.137	0.066	1	0.370547	-0.0272878	0.129	0.075	1
ENSMUSG00000007415	Gatad1	0.00179676	-0.0576323	0.491	0.272	1	1.93933e-05	-0.00944721	0.412	0.219	0.923953	3.38167e-08	0.00965998	0.496	0.223	0.00161113	0.000142037	-0.0367395	0.436	0.257	1
ENSMUSG00000087177	E130307A14Rik	0.00180437	-0.0577018	0.192	0.111	1	NA	NA	NA	NA	NA	NA	NA	NA	NA	NA	0.138183	-0.0268859	0.102	0.063	1
ENSMUSG00000031770	Herpud1	0.00180545	-0.310389	0.73	0.658	1	3.34779e-05	-0.370788	0.647	0.629	1	8.45343e-06	-0.30902	0.785	0.71	0.402747	0.907174	-0.0945402	0.809	0.687	1
ENSMUSG00000087260	Lamtor5	0.00180689	0.0119924	0.713	0.419	1	0.000974946	0.0446065	0.6	0.326	1	2.91656e-06	0.0219005	0.677	0.36	0.138954	0.00172781	0.0334603	0.691	0.425	1
ENSMUSG00000054640	Slc8a1	0.00180912	-0.0753278	0.225	0.14	1	0.393435	-0.0894291	0.136	0.112	1	0.00452383	-0.0459774	0.184	0.099	1	0.0405037	-0.0569925	0.212	0.138	1
ENSMUSG00000027959	Sass6	0.00180969	-0.0432895	0.272	0.148	1	NA	NA	NA	NA	NA	0.0567892	-0.0159048	0.106	0.05	1	0.154676	-0.0234289	0.11	0.062	1
ENSMUSG00000040822	1700123O20Rik	0.0018134	-0.094125	0.435	0.262	1	0.186167	-0.0586958	0.39	0.232	1	0.000169145	-0.10526	0.398	0.232	1	0.0603288	-0.0707029	0.434	0.287	1
ENSMUSG00000024491	Rbm27	0.00181509	-0.0918096	0.439	0.26	1	0.221752	-0.188453	0.346	0.276	1	0.000115224	-0.0596753	0.507	0.277	1	0.000437873	-0.0876598	0.376	0.239	1
ENSMUSG00000042419	Nfkbil1	0.00181596	-0.0729407	0.354	0.205	1	0.0165611	-0.00954178	0.293	0.148	1	1.19018e-05	-0.0189757	0.395	0.18	0.567038	0.000883142	-0.0209253	0.311	0.164	1
ENSMUSG00000026153	Fam135a	0.00181792	-0.0260234	0.145	0.075	1	0.0489707	-0.0484257	0.103	0.075	1	1.20766e-05	-0.040188	0.193	0.092	0.575367	0.193474	-0.0159713	0.139	0.075	1
ENSMUSG00000104852	Gm43201	0.00181793	-0.0229555	0.147	0.068	1	NA	NA	NA	NA	NA	5.46324e-07	-0.0247348	0.232	0.093	0.0260285	0.0444353	-0.00600025	0.11	0.057	1
ENSMUSG00000002365	Snx9	0.00181801	-0.0458343	0.274	0.144	1	0.162172	-0.122758	0.205	0.166	1	1.85325e-05	-0.0340432	0.348	0.17	0.882946	0.00762233	-0.0408698	0.263	0.15	1
ENSMUSG00000029814	Igf2bp3	0.00181931	-0.0721334	0.226	0.131	1	0.131486	-0.0789389	0.125	0.103	1	0.900149	-0.0387047	0.128	0.068	1	0.066286	-0.0762171	0.186	0.128	1
ENSMUSG00000010453	Kansl3	0.00182175	-0.065646	0.406	0.236	1	0.174148	-0.124292	0.262	0.194	1	0.0401685	-0.104356	0.397	0.238	1	0.035618	-0.0637528	0.457	0.293	1
ENSMUSG00000097006	9530082P21Rik	0.00182623	-0.0151993	0.19	0.089	1	0.072955	-0.0132392	0.111	0.062	1	0.00198708	-0.0248641	0.171	0.078	1	0.0770385	-0.0215859	0.121	0.065	1
ENSMUSG00000105962	Gm42432	0.00182644	-0.081775	0.217	0.139	1	0.197478	-0.0876402	0.154	0.121	1	0.012419	-0.0664726	0.303	0.172	1	0.0614975	-0.0386163	0.231	0.138	1
ENSMUSG00000020109	Dnajb12	0.00182648	-0.0625585	0.357	0.198	1	0.148536	-0.124684	0.283	0.219	1	0.00147901	-0.0349212	0.4	0.194	1	0.000457767	-0.048313	0.374	0.217	1
ENSMUSG00000021368	Tbc1d7	0.00183077	-0.00160858	0.102	0.041	1	NA	NA	NA	NA	NA	NA	NA	NA	NA	NA	NA	NA	NA	NA	NA
ENSMUSG00000031365	Zfp275	0.00183613	-0.0210917	0.173	0.075	1	0.00239473	-0.0235335	0.121	0.066	1	3.49229e-07	-0.00275298	0.238	0.092	0.0166383	2.65688e-06	-0.00806439	0.163	0.073	0.126582
ENSMUSG00000031536	Polb	0.00183709	-0.0673402	0.294	0.165	1	0.018218	-0.0675924	0.203	0.134	1	0.00011034	-0.0402504	0.269	0.142	1	0.00119521	-0.00756098	0.324	0.165	1
ENSMUSG00000024293	Esco1	0.00183843	-0.126204	0.386	0.251	1	0.85915	-0.151046	0.297	0.24	1	0.0381702	-0.0809806	0.429	0.246	1	0.236361	-0.0571604	0.348	0.204	1
ENSMUSG00000021036	Sptlc2	0.00183907	-0.0961173	0.594	0.382	1	0.00144567	-0.0400753	0.465	0.27	1	0.0932697	-0.0446578	0.652	0.388	1	0.00405747	-0.0336241	0.513	0.318	1
ENSMUSG00000032301	Psma4	0.00184091	-0.0424595	0.704	0.452	1	0.013202	-0.0640079	0.603	0.409	1	0.00678949	-0.000617327	0.642	0.372	1	0.0778141	-0.00634811	0.709	0.49	1
ENSMUSG00000034022	Cpsf1	0.0018412	-0.0185053	0.201	0.096	1	0.0136706	-0.0225125	0.124	0.07	1	7.4533e-08	-0.00767025	0.272	0.106	0.00355098	0.000100864	0.0147913	0.184	0.079	1
ENSMUSG00000047547	Cltb	0.00184141	-0.0242223	0.457	0.234	1	0.00536048	-0.0174451	0.35	0.191	1	2.27492e-06	-0.0160645	0.449	0.193	0.108384	0.000182737	0.00316699	0.419	0.219	1
ENSMUSG00000109268	RP23-26C21.3	0.00184204	-0.0888873	0.275	0.166	1	0.484702	-0.0327068	0.104	0.068	1	0.0376699	-0.0469548	0.383	0.207	1	0.361859	-0.0630104	0.255	0.16	1
ENSMUSG00000019578	Ubxn6	0.00184232	-0.00214498	0.577	0.305	1	0.00764347	-0.0444528	0.423	0.251	1	0.000326241	-0.0100243	0.579	0.308	1	0.00126672	-0.0162832	0.512	0.299	1
ENSMUSG00000034973	Dopey1	0.00184785	-0.089569	0.365	0.228	1	0.976175	-0.170508	0.222	0.2	1	0.00237479	-0.135265	0.389	0.243	1	0.094423	-0.0836339	0.316	0.202	1
ENSMUSG00000002393	Nr2f6	0.00185141	-0.0878266	0.407	0.245	1	0.188742	-0.144472	0.285	0.219	1	0.0161244	-0.131565	0.401	0.253	1	0.0831126	-0.0519189	0.316	0.205	1
ENSMUSG00000038489	Polr2l	0.00185281	-0.0274216	0.174	0.089	1	2.33627e-05	0.0508809	0.351	0.157	1	9.53426e-10	0.0196663	0.247	0.086	4.54241e-05	1.38098e-06	0.0534808	0.46	0.235	0.0657941
ENSMUSG00000051346	Spryd4	0.001853	-0.0271187	0.137	0.072	1	0.293082	-0.0479153	0.117	0.078	1	0.0732386	-0.0436461	0.173	0.085	1	0.00128842	-0.0127292	0.142	0.077	1
ENSMUSG00000005687	Bcas2	0.00185333	-0.0599386	0.624	0.398	1	0.0526605	-0.0797123	0.49	0.318	1	0.000436515	-0.0698078	0.6	0.372	1	0.00170484	-0.0472888	0.555	0.364	1
ENSMUSG00000020899	Pfas	0.00185337	-0.0756107	0.258	0.147	1	0.117293	-0.0494426	0.103	0.073	1	0.000166609	-0.0370945	0.229	0.101	1	0.000949528	-0.034385	0.24	0.139	1
ENSMUSG00000069727	Gm5595	0.00185655	-0.0306693	0.102	0.056	1	NA	NA	NA	NA	NA	0.0154039	-0.0107229	0.11	0.053	1	NA	NA	NA	NA	NA
ENSMUSG00000105842	Gm43329	0.00185719	-0.0413458	0.2	0.105	1	0.396964	-0.0981586	0.168	0.132	1	1.32481e-05	-0.0601316	0.281	0.152	0.631177	0.126553	-0.055733	0.174	0.11	1
ENSMUSG00000057181	5730455P16Rik	0.00185728	-0.0202558	0.272	0.134	1	0.47139	-0.066055	0.148	0.102	1	2.78234e-05	-0.0333203	0.233	0.108	1	0.00206258	-0.0178177	0.245	0.13	1
ENSMUSG00000060862	Zbtb40	0.001859	-0.0285279	0.126	0.062	1	NA	NA	NA	NA	NA	0.270652	-0.0457439	0.129	0.078	1	0.178368	-0.0150256	0.164	0.085	1
ENSMUSG00000029298	Gbp9	0.00186501	-0.0303756	0.163	0.087	1	0.474546	-0.0326755	0.21	0.122	1	NA	NA	NA	NA	NA	0.000819674	-4.85667e-05	0.274	0.136	1
ENSMUSG00000013465	Nelfb	0.00186638	-0.0583486	0.413	0.221	1	0.0361815	-0.0862196	0.323	0.216	1	0.0232386	-0.13483	0.365	0.226	1	0.0134402	-0.04665	0.376	0.216	1
ENSMUSG00000029722	Agfg2	0.00186884	-0.0473471	0.256	0.136	1	0.696065	-0.0276757	0.141	0.085	1	1.76586e-06	-0.0312992	0.294	0.143	0.0841308	0.000449556	-0.0385626	0.222	0.129	1
ENSMUSG00000019297	Nop9	0.00186884	-0.0278004	0.223	0.106	1	0.0235485	-0.0523695	0.157	0.098	1	0.0084967	-0.0365174	0.267	0.126	1	0.0262044	-0.056447	0.185	0.116	1
ENSMUSG00000025817	Nudt5	0.00187661	-0.096045	0.538	0.331	1	0.383856	-0.178315	0.56	0.428	1	0.188406	-0.120047	0.631	0.408	1	0.98265	-0.0881998	0.564	0.399	1
ENSMUSG00000024287	Thoc1	0.00188136	-0.043138	0.289	0.155	1	0.0437573	-0.0776526	0.21	0.138	1	1.68923e-05	-0.0381551	0.355	0.166	0.804799	0.000104952	-0.0235754	0.285	0.158	1
ENSMUSG00000028068	Iqgap3	0.00188703	0.0132941	0.159	0.059	1	NA	NA	NA	NA	NA	3.74423e-05	0.0186338	0.207	0.067	1	NA	NA	NA	NA	NA
ENSMUSG00000097230	Gm26853	0.001894	-0.0504653	0.34	0.182	1	0.0623243	-0.173789	0.357	0.286	1	0.00365418	-0.0413203	0.389	0.188	1	0.1318	-0.0152695	0.182	0.101	1
ENSMUSG00000100967	Gm29666	0.00189447	-0.0663416	0.32	0.19	1	0.327796	-0.123762	0.18	0.158	1	NA	NA	NA	NA	NA	0.203291	-0.110853	0.329	0.224	1
ENSMUSG00000019948	Actr6	0.00190024	-0.0444897	0.166	0.091	1	0.30921	-0.0695836	0.123	0.093	1	0.000281177	-0.0307305	0.202	0.091	1	0.0414858	-0.019455	0.105	0.059	1
ENSMUSG00000028582	Cc2d1b	0.00190156	-0.100491	0.336	0.22	1	0.0205597	-0.0614426	0.154	0.105	1	7.02844e-05	-0.021509	0.275	0.115	1	0.0575295	-0.0109533	0.192	0.104	1
ENSMUSG00000024290	Rock1	0.00190167	-0.0457962	0.689	0.426	1	0.873213	-0.140928	0.587	0.441	1	0.00117495	-0.0490143	0.722	0.446	1	0.00608197	-0.00342668	0.641	0.421	1
ENSMUSG00000029826	Zc3hav1	0.00190537	-0.0644251	0.523	0.293	1	0.00231915	-0.0793103	0.414	0.252	1	2.08853e-07	0.0196482	0.557	0.261	0.00995037	0.0161821	-0.0363168	0.385	0.227	1
ENSMUSG00000015711	Prune	0.00191065	-0.0105108	0.105	0.046	1	NA	NA	NA	NA	NA	0.0482513	-0.0351607	0.129	0.066	1	0.00832025	-0.00774219	0.11	0.051	1
ENSMUSG00000047423	AI837181	0.00191244	-0.112175	0.453	0.293	1	0.591775	-0.135389	0.351	0.262	1	0.0471911	-0.117487	0.501	0.316	1	0.119688	-0.0924665	0.444	0.3	1
ENSMUSG00000044876	Zfp444	0.00191381	-0.0612418	0.24	0.141	1	0.869629	-0.0728609	0.159	0.115	1	1.84486e-06	-0.0545964	0.275	0.152	0.0878944	0.108754	-0.0271627	0.237	0.137	1
ENSMUSG00000002190	Clgn	0.00191615	-0.0926731	0.326	0.201	1	NA	NA	NA	NA	NA	1.24635e-07	0.047676	0.314	0.093	0.00593797	0.0142342	-0.0684481	0.361	0.234	1
ENSMUSG00000022358	Fbxo32	0.00191871	-0.0383721	0.157	0.081	1	NA	NA	NA	NA	NA	0.0156065	-0.0266712	0.114	0.056	1	NA	NA	NA	NA	NA
ENSMUSG00000024666	Tmem138	0.00192013	-0.0176753	0.195	0.088	1	NA	NA	NA	NA	NA	0.000564319	-0.032911	0.16	0.08	1	0.0152809	-0.0102812	0.141	0.075	1
ENSMUSG00000028999	Rint1	0.0019227	-0.0800123	0.337	0.19	1	0.205873	-0.0635133	0.126	0.1	1	0.186547	-0.0988224	0.331	0.195	1	0.0545311	-0.0242056	0.319	0.189	1
ENSMUSG00000029552	Tes	0.00192963	-0.0209069	0.309	0.153	1	2.3994e-05	0.0344663	0.161	0.057	1	0.000206131	-0.0103781	0.143	0.053	1	0.00101128	-0.0332499	0.308	0.169	1
ENSMUSG00000027550	Lrrcc1	0.00193048	-0.0585306	0.411	0.231	1	0.338626	-0.0929296	0.341	0.227	1	9.53094e-05	-0.070078	0.474	0.252	1	4.96298e-05	-0.0194475	0.354	0.191	1
ENSMUSG00000024642	Tle4	0.00193235	-0.119631	0.45	0.285	1	0.777846	-0.106991	0.246	0.181	1	5.36289e-05	-0.0619445	0.465	0.252	1	0.649005	-0.0744879	0.448	0.296	1
ENSMUSG00000055541	Lair1	0.00193262	-0.207791	0.978	0.948	1	3.21366e-16	-0.439367	0.892	0.888	1.53108e-11	0.00561142	-0.216814	0.933	0.83	1	0.00758495	-0.128596	0.978	0.947	1
ENSMUSG00000071632	2510002D24Rik	0.00193534	-0.0852978	0.316	0.186	1	0.992509	-0.118178	0.21	0.167	1	0.000121614	-0.0852192	0.32	0.18	1	0.000394865	-0.0412459	0.348	0.205	1
ENSMUSG00000052921	Arhgef15	0.00193591	-0.0235935	0.104	0.056	1	0.766579	-0.118128	0.186	0.157	1	NA	NA	NA	NA	NA	0.0436549	-0.0165571	0.118	0.063	1
ENSMUSG00000039414	Heatr5b	0.00194266	0.000977101	0.103	0.043	1	NA	NA	NA	NA	NA	0.0702349	-0.0148798	0.146	0.058	1	0.00183077	0.00226133	0.112	0.045	1
ENSMUSG00000035898	Uba6	0.00194356	-0.0303824	0.225	0.112	1	0.126908	-0.0529957	0.186	0.117	1	4.44606e-07	-0.00739484	0.25	0.095	0.0211824	6.2906e-05	0.00199816	0.222	0.101	1
ENSMUSG00000024869	Nudt8	0.00194493	-0.0494797	0.252	0.145	1	0.0932241	-0.040932	0.213	0.13	1	1.45237e-05	-0.0430904	0.334	0.164	0.691955	0.0019582	-0.0152111	0.264	0.15	1
ENSMUSG00000026788	Zbtb43	0.0019485	-0.0498189	0.27	0.15	1	0.354213	-0.086029	0.21	0.147	1	0.00103767	-0.0664373	0.317	0.167	1	0.134043	-0.0337398	0.259	0.149	1
ENSMUSG00000041702	Btbd7	0.00194967	-0.0800689	0.276	0.166	1	0.582162	-0.133676	0.183	0.165	1	2.84108e-05	-0.0199988	0.314	0.148	1	0.0170243	-0.045395	0.295	0.163	1
ENSMUSG00000044328	Trp53i13	0.00195259	-0.0937872	0.314	0.193	1	0.512779	-0.14983	0.26	0.216	1	0.521006	-0.115611	0.369	0.227	1	0.0123792	-0.0918408	0.276	0.194	1
ENSMUSG00000000838	Fmr1	0.00195499	-0.0661769	0.395	0.221	1	0.209331	-0.102818	0.285	0.204	1	3.94215e-05	-0.0329546	0.4	0.199	1	0.0240706	-0.0486791	0.358	0.209	1
ENSMUSG00000019373	Cops3	0.00195767	-0.0856509	0.404	0.24	1	0.0151349	-0.108034	0.309	0.223	1	0.058165	-0.130488	0.429	0.276	1	0.603516	-0.0906293	0.392	0.265	1
ENSMUSG00000036073	Galt	0.0019587	-0.0206371	0.199	0.094	1	0.0855341	-0.00632034	0.13	0.065	1	0.00289748	-0.0384065	0.208	0.096	1	0.00360301	-0.0274909	0.163	0.094	1
ENSMUSG00000037111	Setd7	0.00195914	-0.016683	0.211	0.094	1	0.00028013	-0.0312252	0.186	0.102	1	2.6601e-07	-0.0401199	0.373	0.175	0.0126735	0.0180648	-0.0215042	0.126	0.065	1
ENSMUSG00000047866	Lonp2	0.00196229	-0.0891504	0.38	0.233	1	0.641108	-0.137163	0.274	0.217	1	0.00159059	-0.0576544	0.404	0.214	1	0.000222568	-0.0239812	0.321	0.169	1
ENSMUSG00000031157	Pqbp1	0.0019663	-0.0277163	0.398	0.208	1	0.414316	-0.0393703	0.37	0.207	1	7.10418e-05	-0.0285505	0.387	0.188	1	0.00160167	-0.00274716	0.427	0.238	1
ENSMUSG00000010911	Apip	0.00196723	-0.0226739	0.32	0.146	1	0.0219367	0.00837278	0.16	0.07	1	1.11161e-06	-0.0115588	0.253	0.101	0.0529606	0.00146767	-0.0273508	0.26	0.147	1
ENSMUSG00000038213	Tapbpl	0.00196736	-0.11781	0.492	0.317	1	0.00977544	-0.12281	0.38	0.274	1	6.96659e-05	-0.0895284	0.499	0.305	1	0.00274704	-0.0556222	0.379	0.23	1
ENSMUSG00000022433	Csnk1e	0.00196944	-0.192257	0.855	0.756	1	0.10313	-0.161892	0.68	0.534	1	0.468913	-0.0918025	0.882	0.71	1	0.0140443	-0.176745	0.783	0.706	1
ENSMUSG00000040818	Dennd6a	0.00196956	-0.0807669	0.428	0.252	1	0.193924	-0.11348	0.303	0.217	1	1.39405e-06	-0.0917932	0.541	0.324	0.0664167	0.0730557	-0.0724421	0.385	0.25	1
ENSMUSG00000027998	Plrg1	0.00197408	-0.0289862	0.202	0.1	1	0.0096783	-0.0325634	0.149	0.092	1	0.0153944	-0.0437755	0.207	0.106	1	0.220744	-0.0191976	0.2	0.124	1
ENSMUSG00000086320	Gm12840	0.0019746	-0.0266004	0.275	0.151	1	NA	NA	NA	NA	NA	NA	NA	NA	NA	NA	0.006426	0.0534834	0.144	0.058	1
ENSMUSG00000037826	Ppm1k	0.00198	-0.0761957	0.334	0.187	1	0.179759	-0.13687	0.175	0.149	1	3.2513e-05	-0.0681168	0.328	0.166	1	0.226207	-0.0862785	0.28	0.177	1
ENSMUSG00000036975	Tmem177	0.00198946	-0.0250023	0.136	0.069	1	NA	NA	NA	NA	NA	0.0849626	-0.0409551	0.112	0.064	1	0.0751244	-0.00589473	0.129	0.066	1
ENSMUSG00000032077	Bud13	0.0019897	-0.0286709	0.127	0.065	1	0.278667	-0.0447267	0.105	0.072	1	0.0877561	-0.0186174	0.123	0.053	1	0.0040251	-0.0178221	0.123	0.066	1
ENSMUSG00000085175	Gm11423	0.00199053	-0.0401549	0.114	0.065	1	NA	NA	NA	NA	NA	NA	NA	NA	NA	NA	0.00135429	-0.0152719	0.126	0.069	1
ENSMUSG00000021069	Pygl	0.00199372	0.0334184	0.166	0.042	1	NA	NA	NA	NA	NA	8.62212e-15	0.127371	0.414	0.095	4.10784e-10	0.0159857	0.00363664	0.122	0.057	1
ENSMUSG00000023186	Vwa5a	0.0019958	-0.0896721	0.494	0.303	1	0.00095032	-0.0635032	0.232	0.15	1	4.33161e-05	-0.0622739	0.398	0.207	1	2.20455e-05	0.0071969	0.366	0.181	1
ENSMUSG00000031662	Snx20	0.00199664	-0.0629583	0.681	0.427	1	0.22531	-0.0527917	0.672	0.444	1	1.45411e-05	-0.0964744	0.605	0.365	0.69278	0.105764	-0.0820462	0.633	0.457	1
ENSMUSG00000019986	Ahi1	0.00200149	-0.00127291	0.129	0.051	1	0.0494439	-0.00654823	0.101	0.046	1	1.01036e-06	0.0111343	0.236	0.096	0.0481368	8.10415e-05	0.0400501	0.212	0.086	1
ENSMUSG00000026275	Ppp1r7	0.0020041	-0.0968926	0.519	0.322	1	0.990816	-0.19583	0.396	0.322	1	0.000105425	-0.0686886	0.537	0.31	1	0.00939096	-0.0823107	0.488	0.322	1
ENSMUSG00000020671	Rab10	0.00200447	-0.0960956	0.699	0.483	1	0.228521	-0.126108	0.602	0.432	1	0.827416	-0.0914395	0.709	0.482	1	0.803676	-0.0440448	0.666	0.481	1
ENSMUSG00000028706	Nsun4	0.00200531	-0.02375	0.2	0.096	1	0.718368	-0.021211	0.105	0.057	1	0.000158589	-0.00734328	0.215	0.084	1	0.0728007	-0.016922	0.18	0.097	1
ENSMUSG00000018548	Trim37	0.00200567	0.00533182	0.138	0.049	1	NA	NA	NA	NA	NA	0.000181804	0.0192063	0.11	0.026	1	0.00514694	0.0114439	0.125	0.044	1
ENSMUSG00000031758	Cdyl2	0.00200664	-0.0470913	0.129	0.073	1	NA	NA	NA	NA	NA	0.0327615	-0.0687723	0.142	0.088	1	0.23591	-0.0402371	0.132	0.077	1
ENSMUSG00000026694	Mettl13	0.00201214	-0.0298242	0.132	0.065	1	NA	NA	NA	NA	NA	0.00706	-0.0272012	0.143	0.068	1	0.124559	-0.0207634	0.101	0.056	1
ENSMUSG00000029125	Stx18	0.00202018	-0.0980756	0.308	0.201	1	0.0151598	-0.0599123	0.185	0.123	1	0.0501992	-0.0592308	0.286	0.156	1	0.00357049	-0.00306108	0.313	0.168	1
ENSMUSG00000020644	Id2	0.00202239	-0.0126057	0.29	0.143	1	0.289267	-0.309121	0.266	0.309	1	5.94926e-06	-0.0134897	0.557	0.303	0.283441	0.0075976	-0.0314211	0.361	0.225	1
ENSMUSG00000037339	Fam53a	0.002023	-0.0757824	0.398	0.227	1	0.0162025	-0.0851482	0.345	0.226	1	0.0828848	-0.0649548	0.493	0.271	1	0.0297918	-0.0680056	0.385	0.24	1
ENSMUSG00000106870	Gm43681	0.00202518	-0.0344527	0.205	0.106	1	0.521954	-0.0963183	0.142	0.118	1	8.00104e-06	-0.0254923	0.14	0.059	0.381194	5.58056e-05	-0.0290374	0.199	0.111	1
ENSMUSG00000020250	Txnrd1	0.00203132	-0.0223089	0.321	0.153	1	0.0177584	-0.00205917	0.317	0.16	1	0.000289148	-0.021319	0.375	0.184	1	0.000622281	0.0215405	0.335	0.161	1
ENSMUSG00000105304	Gm43696	0.00203582	-0.084301	0.283	0.166	1	0.831967	-0.103109	0.18	0.141	1	0.000427121	-0.102391	0.291	0.17	1	0.275438	-0.0872307	0.234	0.16	1
ENSMUSG00000003662	Ciao1	0.00204348	-0.0687872	0.371	0.209	1	0.0386303	-0.0584626	0.294	0.177	1	0.00349698	-0.0891039	0.337	0.186	1	0.0345191	-0.0604215	0.366	0.223	1
ENSMUSG00000080772	Gm12543	0.00205621	-0.0260763	0.223	0.115	1	0.00113985	-0.0404366	0.115	0.072	1	1.91144e-06	-0.0551003	0.246	0.121	0.0910668	0.386728	-0.030246	0.179	0.106	1
ENSMUSG00000041975	Mettl8	0.00205797	-0.0500567	0.113	0.07	1	NA	NA	NA	NA	NA	0.00175651	-0.00541249	0.132	0.046	1	NA	NA	NA	NA	NA
ENSMUSG00000042579	4632404H12Rik	0.00205999	-0.0567523	0.169	0.103	1	NA	NA	NA	NA	NA	0.00025323	-0.0357516	0.138	0.072	1	0.602709	-0.0345236	0.115	0.069	1
ENSMUSG00000021690	Jmy	0.00206002	-0.0403934	0.278	0.141	1	0.0604798	-0.0443738	0.163	0.099	1	0.000131729	-0.0329673	0.274	0.122	1	0.0325843	-0.023088	0.227	0.126	1
ENSMUSG00000064337	mt-Rnr1	0.00206006	0.0982011	0.948	0.817	1	2.7331e-24	0.561289	0.953	0.781	1.30213e-19	1.84494e-06	0.183448	0.969	0.907	0.0878986	7.50865e-07	0.154522	0.928	0.775	0.0357734
ENSMUSG00000035212	Leprot	0.00206065	-0.0702665	0.752	0.519	1	0.297796	-0.0374505	0.721	0.495	1	0.406959	-0.0643598	0.818	0.579	1	0.330166	-0.00311535	0.79	0.562	1
ENSMUSG00000108578	RP23-144N15.3	0.00206319	-0.0125419	0.124	0.048	1	NA	NA	NA	NA	NA	4.59449e-05	-0.00629397	0.261	0.105	1	0.00254665	-0.0126512	0.286	0.146	1
ENSMUSG00000020514	Mrpl22	0.00206373	-0.0485245	0.318	0.179	1	0.992011	-0.0824234	0.253	0.167	1	8.35286e-07	-0.0713751	0.344	0.179	0.0397955	0.000220692	-0.00994881	0.317	0.164	1
ENSMUSG00000022031	Elp3	0.00206536	-0.0124996	0.224	0.102	1	0.0966747	-0.0508689	0.132	0.09	1	0.0833558	-0.0547363	0.261	0.128	1	0.00227124	-0.0110114	0.21	0.105	1
ENSMUSG00000004500	Zfp324	0.00206797	-0.0280758	0.11	0.06	1	NA	NA	NA	NA	NA	NA	NA	NA	NA	NA	0.131151	-0.0199545	0.132	0.076	1
ENSMUSG00000018474	Chd3	0.00207017	-0.0345755	0.241	0.124	1	0.000650994	0.00343175	0.106	0.048	1	1.05702e-06	0.0208174	0.274	0.084	0.0503598	0.000695855	-0.0322021	0.194	0.1	1
ENSMUSG00000049823	Zbtb12	0.00207123	-0.048038	0.248	0.138	1	0.0021685	-0.0609465	0.109	0.084	1	0.0062536	-0.0446057	0.218	0.108	1	0.106804	-0.0480303	0.159	0.099	1
ENSMUSG00000061130	Ppm1b	0.00207234	-0.0460922	0.321	0.164	1	0.000761125	-0.0576714	0.281	0.174	1	0.00342172	-0.0381657	0.355	0.176	1	0.0296805	-0.0419023	0.358	0.2	1
ENSMUSG00000041773	Enc1	0.00207234	-0.0474323	0.353	0.188	1	5.28235e-06	0.0604231	0.321	0.135	0.251667	8.45122e-05	-0.0123007	0.246	0.101	1	0.00804588	-0.0995533	0.307	0.195	1
ENSMUSG00000092903	Gm27896	0.00207491	-0.0712577	0.178	0.118	1	0.887357	-0.110368	0.123	0.13	1	1.61341e-05	-0.0330993	0.32	0.169	0.768676	0.278425	-0.0787147	0.16	0.131	1
ENSMUSG00000038806	Sde2	0.00207541	-0.0633414	0.372	0.213	1	0.000932169	-0.0895553	0.235	0.169	1	0.00227193	-0.0958088	0.445	0.258	1	0.0377167	-0.0253435	0.369	0.206	1
ENSMUSG00000049792	Bag5	0.00207766	-0.107176	0.394	0.253	1	0.225739	-0.0669899	0.295	0.181	1	7.47463e-07	-0.0823005	0.387	0.209	0.0356114	0.152981	-0.0836021	0.346	0.229	1
ENSMUSG00000041530	Ago1	0.00207798	-0.0896817	0.42	0.262	1	0.539939	-0.170441	0.326	0.264	1	0.000318117	-0.0836599	0.546	0.321	1	0.764419	-0.0543814	0.397	0.238	1
ENSMUSG00000009281	Rarres2	0.00208242	-0.00369931	0.115	0.051	1	0.00296897	-0.0114877	0.104	0.055	1	0.0479395	-0.00186358	0.135	0.048	1	NA	NA	NA	NA	NA
ENSMUSG00000033773	Rpap2	0.00208439	-0.0209202	0.234	0.112	1	0.0001383	-0.0363248	0.138	0.082	1	0.0324036	-0.0538404	0.176	0.1	1	0.0118824	-0.0123828	0.201	0.103	1
ENSMUSG00000102302	Gm38190	0.00208913	-0.0514948	0.173	0.102	1	0.846341	-0.0773016	0.116	0.094	1	0.0382716	-0.034194	0.138	0.07	1	0.152945	-0.0377933	0.138	0.093	1
ENSMUSG00000043644	0610009L18Rik	0.00209129	0.0110111	0.133	0.053	1	NA	NA	NA	NA	NA	4.8247e-05	0.0132177	0.149	0.04	1	0.116016	0.00194112	0.129	0.052	1
ENSMUSG00000011837	Snapc2	0.00209406	-0.00855099	0.16	0.07	1	NA	NA	NA	NA	NA	0.000454266	-0.0417688	0.24	0.115	1	0.370923	-0.0210114	0.112	0.059	1
ENSMUSG00000087497	2810001G20Rik	0.0020962	-0.00631873	0.102	0.041	1	NA	NA	NA	NA	NA	NA	NA	NA	NA	NA	0.16572	-0.0123266	0.105	0.055	1
ENSMUSG00000106427	Gm42820	0.0020962	-0.0225348	0.117	0.06	1	NA	NA	NA	NA	NA	NA	NA	NA	NA	NA	NA	NA	NA	NA	NA
ENSMUSG00000054452	Aes	0.00209987	0.0554784	0.81	0.521	1	0.0186702	0.0509669	0.777	0.517	1	0.00184999	0.0568755	0.81	0.53	1	7.28622e-06	0.101463	0.787	0.496	0.347138
ENSMUSG00000085498	Gm14023	0.00210281	-0.0445594	0.243	0.137	1	0.014374	-0.00601786	0.201	0.104	1	NA	NA	NA	NA	NA	0.0558017	-0.0348535	0.234	0.132	1
ENSMUSG00000027201	Myef2	0.00210461	-0.0312532	0.146	0.072	1	NA	NA	NA	NA	NA	2.16142e-06	-0.00156591	0.163	0.058	0.102977	0.000154608	-0.0370083	0.125	0.069	1
ENSMUSG00000104292	Gm38042	0.00210557	-0.292533	0.651	0.57	1	5.66246e-07	-0.461407	0.489	0.545	0.0269777	0.340075	-0.18542	0.484	0.334	1	0.00220921	-0.25104	0.703	0.651	1
ENSMUSG00000066760	Psg16	0.00211368	-0.120956	0.28	0.194	1	0.0890802	-0.0952928	0.15	0.122	1	0.0412677	-0.111428	0.351	0.221	1	0.135015	-0.104475	0.261	0.186	1
ENSMUSG00000019295	Tmem129	0.00211709	-0.0478005	0.156	0.094	1	0.261922	-0.0536776	0.115	0.081	1	0.000620928	-0.0459408	0.182	0.1	1	0.383181	-0.0331153	0.166	0.103	1
ENSMUSG00000109195	RP24-71O4.1	0.0021182	-0.166351	0.259	0.193	1	0.372128	-0.154352	0.197	0.162	1	0.857717	-0.216944	0.292	0.225	1	0.189282	-0.166154	0.248	0.193	1
ENSMUSG00000039680	Mrps6	0.0021228	-0.0298133	0.186	0.097	1	4.73882e-05	-0.0126635	0.115	0.061	1	0.0121803	-0.057865	0.244	0.124	1	0.0140902	-0.0377894	0.164	0.097	1
ENSMUSG00000024534	Sncaip	0.00212311	-0.0563004	0.239	0.127	1	NA	NA	NA	NA	NA	0.000576172	-0.0250475	0.204	0.098	1	0.00214009	0.00786339	0.178	0.085	1
ENSMUSG00000022142	Nup155	0.002124	-0.0121199	0.118	0.051	1	NA	NA	NA	NA	NA	1.75658e-05	-0.00954271	0.148	0.055	0.836887	NA	NA	NA	NA	NA
ENSMUSG00000025823	Pdia4	0.00212702	-0.0174452	0.609	0.349	1	0.0498648	-0.064262	0.532	0.341	1	0.771492	-0.104324	0.7	0.464	1	2.72743e-07	0.0440961	0.612	0.374	0.0129943
ENSMUSG00000030105	Arl8b	0.00212798	0.0114422	0.728	0.441	1	0.106989	-0.064715	0.64	0.417	1	0.242041	-0.01823	0.714	0.441	1	0.0315671	-0.0146666	0.65	0.422	1
ENSMUSG00000064339	mt-Rnr2	0.00212839	0.145871	0.999	0.996	1	1.16663e-17	0.558497	0.996	0.987	5.55818e-13	5.55995e-09	0.244292	1	0.996	0.000264893	1.52279e-08	0.191984	1	0.995	0.000725503
ENSMUSG00000058709	Egln2	0.00212987	-0.0976984	0.427	0.264	1	0.148543	-0.108161	0.403	0.271	1	0.0920879	-0.0815165	0.406	0.232	1	0.000918763	-0.0312324	0.417	0.247	1
ENSMUSG00000021711	Trappc13	0.00213297	-0.0480801	0.353	0.189	1	0.540629	-0.165129	0.286	0.222	1	7.925e-05	-0.0678801	0.412	0.212	1	0.00477747	-0.0626529	0.344	0.208	1
ENSMUSG00000021621	Zcchc9	0.00213332	-0.0780969	0.309	0.186	1	0.0394108	-0.0656333	0.282	0.18	1	0.000236669	-0.0356342	0.373	0.185	1	7.35637e-05	-0.050185	0.391	0.233	1
ENSMUSG00000026568	Mpc2	0.00213458	-0.0362697	0.71	0.442	1	0.000151379	0.028503	0.584	0.321	1	0.00152623	-0.0312546	0.715	0.424	1	3.19607e-05	0.00764689	0.688	0.445	1
ENSMUSG00000047617	BC029214	0.00213575	-0.0651538	0.259	0.148	1	0.00029358	0.0165658	0.283	0.128	1	0.00286754	-0.0513233	0.384	0.185	1	0.0500689	-0.0200763	0.253	0.139	1
ENSMUSG00000063320	1190007I07Rik	0.00213856	-0.0252684	0.247	0.122	1	0.000263182	0.0106395	0.159	0.065	1	2.12791e-08	0.0573114	0.429	0.153	0.0010138	7.75772e-05	0.00186119	0.171	0.07	1
ENSMUSG00000031467	Agpat5	0.00213981	0.000751979	0.408	0.193	1	2.80423e-06	-0.00548592	0.441	0.235	0.133602	0.000282678	-0.016924	0.602	0.342	1	0.0542065	0.020589	0.46	0.239	1
ENSMUSG00000027679	Dnajc19	0.00214675	-0.0224936	0.594	0.34	1	0.012019	-0.024753	0.514	0.303	1	0.000402834	0.0136644	0.404	0.201	1	2.02083e-09	0.0574074	0.583	0.314	9.62782e-05
ENSMUSG00000004207	Psap	0.00214863	0.0981955	0.998	0.992	1	0.0105185	-0.0348831	1	1	1	1.07403e-06	-0.0960972	1	0.999	0.0511698	1.67608e-08	0.155701	1	0.999	0.000798535
ENSMUSG00000035473	Galm	0.00214932	-0.00151263	0.145	0.064	1	NA	NA	NA	NA	NA	6.35745e-06	-0.00220942	0.156	0.055	0.302888	0.0380471	-0.0121641	0.118	0.061	1
ENSMUSG00000031197	Vbp1	0.00214956	-0.101233	0.464	0.296	1	0.415858	-0.106018	0.356	0.244	1	0.0778709	-0.112002	0.453	0.275	1	0.401053	-0.0906297	0.449	0.32	1
ENSMUSG00000031641	Cbr4	0.00215441	-0.0167557	0.217	0.099	1	0.0247823	-0.0261327	0.121	0.069	1	0.000357199	-0.0280809	0.166	0.079	1	0.000128366	-0.0167356	0.168	0.093	1
ENSMUSG00000066647	Gm5113	0.00215608	-0.046703	0.148	0.086	1	NA	NA	NA	NA	NA	NA	NA	NA	NA	NA	0.0269453	-0.0716964	0.17	0.116	1
ENSMUSG00000030921	Trim30a	0.00216182	-0.00142767	0.69	0.446	1	0.0906938	-0.0781888	0.394	0.269	1	6.53947e-14	0.172591	0.692	0.35	3.1156e-09	0.0380703	-0.087003	0.565	0.401	1
ENSMUSG00000028256	Odf2l	0.00217188	-0.0249675	0.174	0.082	1	NA	NA	NA	NA	NA	0.028511	-0.0315517	0.224	0.099	1	0.00360958	-0.0136745	0.132	0.06	1
ENSMUSG00000038217	Tlcd2	0.00217347	-0.0159863	0.118	0.059	1	NA	NA	NA	NA	NA	NA	NA	NA	NA	NA	0.000262434	0.0311771	0.175	0.068	1
ENSMUSG00000021366	Hivep1	0.00217551	-0.0677849	0.197	0.118	1	0.0121006	-0.194135	0.158	0.182	1	0.000512267	-0.0873677	0.272	0.151	1	0.148187	-0.0975602	0.222	0.162	1
ENSMUSG00000020180	Snrpd3	0.00217613	-0.0270395	0.599	0.34	1	0.053477	-0.0259249	0.507	0.297	1	7.0281e-05	-0.0215955	0.647	0.362	1	0.000552058	0.000867693	0.56	0.333	1
ENSMUSG00000039145	Camk1d	0.00218499	-0.0792459	0.572	0.36	1	0.00301254	-0.0307556	0.427	0.249	1	0.138405	-0.152876	0.471	0.319	1	2.36146e-05	0.040711	0.449	0.218	1
ENSMUSG00000026659	Dusp12	0.00218757	-0.0422946	0.285	0.152	1	0.158394	-0.060167	0.288	0.177	1	0.0118377	-0.0697673	0.345	0.184	1	0.000966366	-0.031099	0.297	0.162	1
ENSMUSG00000025816	Sec61a2	0.00219201	-0.0570684	0.316	0.173	1	0.561439	-0.184241	0.376	0.305	1	0.000976652	-0.117348	0.417	0.257	1	0.101675	-0.0406228	0.298	0.169	1
ENSMUSG00000026887	Mrrf	0.00221633	-0.0019695	0.169	0.071	1	NA	NA	NA	NA	NA	0.000201537	-0.01999	0.151	0.062	1	0.00488494	0.00115532	0.144	0.07	1
ENSMUSG00000040158	Tax1bp3	0.00221719	-0.0979869	0.543	0.352	1	0.000293678	-0.0317238	0.406	0.229	1	0.00680153	-0.110736	0.462	0.289	1	0.00114238	-0.0401498	0.536	0.335	1
ENSMUSG00000002372	Ranbp3	0.00222098	-0.0251662	0.307	0.148	1	0.00091302	-0.0491834	0.231	0.145	1	0.000360354	-0.0154251	0.398	0.174	1	0.0310402	-0.0225232	0.28	0.155	1
ENSMUSG00000033628	Pik3c3	0.00222991	-0.00799046	0.208	0.092	1	0.0190376	-0.0204944	0.147	0.082	1	0.00130317	-0.028604	0.213	0.09	1	0.0215977	-0.0108482	0.175	0.084	1
ENSMUSG00000026511	Srp9	0.00222996	-0.0120671	0.79	0.523	1	0.00307135	-0.069802	0.659	0.439	1	0.00287611	-0.0567446	0.709	0.436	1	0.0742453	-0.0216845	0.672	0.452	1
ENSMUSG00000024589	Nedd4l	0.00223018	-0.0239353	0.147	0.073	1	NA	NA	NA	NA	NA	7.9992e-06	-0.0241151	0.25	0.118	0.381106	0.321343	-0.0199539	0.117	0.061	1
ENSMUSG00000031278	Acsl4	0.00223695	-0.0997762	0.415	0.252	1	0.0217486	-0.0358403	0.297	0.161	1	1.6981e-05	-0.00742611	0.37	0.159	0.809025	0.857716	-0.056935	0.597	0.401	1
ENSMUSG00000000399	Ndufa9	0.00224014	-0.0261524	0.674	0.399	1	0.00225874	-0.0256239	0.539	0.318	1	0.00164416	-0.0379656	0.673	0.391	1	0.000616276	-0.0486557	0.562	0.368	1
ENSMUSG00000032750	Gab3	0.00224163	0.0275078	0.124	0.032	1	NA	NA	NA	NA	NA	NA	NA	NA	NA	NA	NA	NA	NA	NA	NA
ENSMUSG00000018559	Ctdnep1	0.00224674	0.0994443	0.675	0.338	1	0.00286546	0.0534319	0.587	0.303	1	7.59627e-09	0.107688	0.726	0.36	0.000361909	3.28418e-06	0.0816007	0.624	0.324	0.156468
ENSMUSG00000026707	Nsun6	0.00224679	-0.046733	0.11	0.068	1	NA	NA	NA	NA	NA	0.000582608	0.00387637	0.109	0.037	1	0.0859245	-0.0178833	0.118	0.061	1
ENSMUSG00000030738	Eif3c	0.00224764	0.0138863	0.843	0.604	1	0.652458	-0.0790637	0.801	0.603	1	0.000236484	0.0164554	0.854	0.625	1	0.426107	0.02075	0.816	0.598	1
ENSMUSG00000028688	Toe1	0.00224895	-0.059989	0.223	0.127	1	0.951852	-0.0510113	0.169	0.105	1	8.55921e-05	-0.0536912	0.213	0.112	1	0.000150108	-0.0285578	0.221	0.128	1
ENSMUSG00000109559	RP23-152P5.3	0.0022492	-0.140479	0.374	0.262	1	0.0107176	-0.305884	0.35	0.365	1	8.06305e-06	-0.0723159	0.35	0.186	0.384148	0.366829	-0.155682	0.562	0.433	1
ENSMUSG00000020994	Pnn	0.0022579	-0.290527	0.812	0.723	1	5.30433e-08	-0.412134	0.775	0.757	0.00252714	6.03668e-05	-0.304395	0.851	0.754	1	0.768821	-0.169976	0.836	0.734	1
ENSMUSG00000045672	Col27a1	0.00225824	-0.31286	0.69	0.62	1	1.17803e-25	-0.686403	0.745	0.846	5.61251e-21	0.0757116	-0.131885	0.387	0.247	1	5.05703e-06	-0.296259	0.784	0.755	0.240932
ENSMUSG00000004788	Eif2b2	0.00225874	-0.00782115	0.285	0.126	1	0.00356011	0.0465935	0.306	0.127	1	2.57216e-07	-0.00687208	0.322	0.129	0.0122545	0.000354719	-0.00684066	0.255	0.13	1
ENSMUSG00000044134	Fam109a	0.0022606	-0.0547287	0.112	0.076	1	0.609616	-0.0621019	0.103	0.081	1	0.00810623	-0.0518782	0.114	0.067	1	0.751295	-0.0182052	0.101	0.064	1
ENSMUSG00000047879	Usp14	0.00226486	-0.087553	0.529	0.323	1	0.096431	-0.100316	0.485	0.334	1	0.0337782	-0.0661634	0.639	0.387	1	0.0684508	-0.046702	0.534	0.344	1
ENSMUSG00000067787	Blcap	0.00226653	-0.0487075	0.216	0.117	1	0.451442	-0.0587228	0.156	0.109	1	0.0195783	-0.0692126	0.275	0.152	1	0.254149	-0.0663441	0.216	0.144	1
ENSMUSG00000054766	Set	0.00226785	-0.0235818	0.809	0.584	1	0.815399	-0.0410386	0.82	0.616	1	0.163771	-0.0171497	0.843	0.599	1	0.239127	0.0340372	0.787	0.592	1
ENSMUSG00000035235	Trim13	0.00226816	-0.0255902	0.102	0.054	1	0.388336	-0.0852125	0.124	0.102	1	0.11741	-0.0352336	0.107	0.06	1	NA	NA	NA	NA	NA
ENSMUSG00000027865	Gdap2	0.00227139	-0.043756	0.199	0.111	1	0.120221	-0.0580204	0.154	0.104	1	0.00195638	-0.0362327	0.219	0.113	1	0.00195704	-0.0336976	0.196	0.11	1
ENSMUSG00000106751	Gm42467	0.00227303	-0.0273778	0.127	0.063	1	0.432418	-0.0807519	0.186	0.128	1	0.0601325	-0.0389786	0.152	0.081	1	0.00380371	-0.0076156	0.122	0.058	1
ENSMUSG00000043154	Ppp2r3a	0.00227428	-0.0716443	0.21	0.121	1	0.685769	-0.134558	0.24	0.189	1	0.000436521	-0.07818	0.224	0.13	1	0.0152399	-0.0251181	0.168	0.091	1
ENSMUSG00000073147	5031425E22Rik	0.00228063	-0.12564	0.444	0.292	1	0.250525	-0.236047	0.353	0.327	1	0.0131314	-0.139143	0.558	0.364	1	0.0264597	-0.06223	0.448	0.303	1
ENSMUSG00000085704	4921531C22Rik	0.00228501	-0.0318056	0.149	0.081	1	NA	NA	NA	NA	NA	0.0140804	-0.0176462	0.117	0.05	1	NA	NA	NA	NA	NA
ENSMUSG00000032602	Slc25a20	0.00228896	-0.0353093	0.166	0.086	1	0.0173946	-0.0275399	0.106	0.061	1	0.000321004	-0.0163286	0.156	0.066	1	0.0163271	-0.0351225	0.142	0.086	1
ENSMUSG00000031585	Gtf2e2	0.00229113	-0.037429	0.307	0.159	1	0.0249948	-0.052201	0.233	0.14	1	0.00071073	-0.0442496	0.342	0.161	1	0.217569	-0.0313685	0.282	0.166	1
ENSMUSG00000030590	Fam98c	0.0022989	-0.0644488	0.334	0.188	1	0.510964	-0.0781528	0.188	0.131	1	0.000300708	-0.0879596	0.322	0.19	1	0.00826629	-0.0159248	0.253	0.144	1
ENSMUSG00000027582	Zgpat	0.00230264	-0.042618	0.239	0.125	1	0.536185	-0.0637348	0.144	0.105	1	0.000829864	-0.053054	0.226	0.117	1	9.11874e-05	-0.0169767	0.226	0.122	1
ENSMUSG00000038774	Ascc3	0.00230634	-0.0636144	0.372	0.199	1	0.979321	-0.146546	0.431	0.316	1	2.45469e-09	-0.00385569	0.465	0.209	0.000116949	0.013521	-0.0402799	0.338	0.204	1
ENSMUSG00000041096	Tspyl2	0.00231137	-0.0254081	0.192	0.095	1	0.953375	-0.0418342	0.13	0.08	1	0.00123392	-0.0308823	0.24	0.106	1	0.0332688	-0.0107911	0.187	0.098	1
ENSMUSG00000028383	Hsdl2	0.00231201	-0.0236111	0.204	0.093	1	0.00886799	-0.0577703	0.168	0.116	1	0.000701496	-0.0440894	0.309	0.155	1	0.0228884	-0.0126022	0.202	0.104	1
ENSMUSG00000104631	Gm43774	0.00231312	-0.00794368	0.103	0.045	1	NA	NA	NA	NA	NA	0.0074231	-0.0138715	0.115	0.042	1	NA	NA	NA	NA	NA
ENSMUSG00000042992	Borcs5	0.00231324	-0.0260464	0.129	0.066	1	0.541239	-0.0396641	0.107	0.074	1	0.188473	-0.0417374	0.131	0.07	1	0.000168708	-0.00190539	0.153	0.071	1
ENSMUSG00000028251	Tstd3	0.00231324	-0.0292876	0.123	0.064	1	NA	NA	NA	NA	NA	0.0096608	-0.0333323	0.101	0.052	1	NA	NA	NA	NA	NA
ENSMUSG00000060224	Pyroxd2	0.00232369	-0.0017077	0.109	0.042	1	NA	NA	NA	NA	NA	NA	NA	NA	NA	NA	NA	NA	NA	NA	NA
ENSMUSG00000030060	Hmces	0.00232369	-0.0128039	0.128	0.059	1	NA	NA	NA	NA	NA	0.00245291	-0.0496962	0.198	0.107	1	0.00412071	-0.0093558	0.125	0.065	1
ENSMUSG00000026307	Scly	0.002326	-0.0183591	0.207	0.098	1	0.00018243	-0.00251011	0.124	0.06	1	4.92501e-08	0.0507996	0.317	0.098	0.00234642	8.48867e-05	-0.0116757	0.166	0.081	1
ENSMUSG00000024146	Cript	0.00232665	-0.0845543	0.577	0.355	1	0.00147898	-0.0172928	0.337	0.186	1	0.00502675	-0.0843969	0.505	0.302	1	0.105741	-0.0726355	0.573	0.381	1
ENSMUSG00000002635	Pdcd2l	0.00232757	-0.0686895	0.287	0.168	1	0.0475272	-0.0378718	0.165	0.1	1	0.000284092	-0.0513726	0.253	0.123	1	0.000640717	-0.0685664	0.256	0.167	1
ENSMUSG00000056342	Usp34	0.00233111	-0.101123	0.567	0.362	1	0.130409	-0.188002	0.528	0.419	1	0.000484328	-0.0605497	0.692	0.451	1	0.12975	-0.0416617	0.538	0.352	1
ENSMUSG00000040652	Oaz2	0.00233333	-0.0430009	0.316	0.161	1	2.31716e-05	-0.0288003	0.212	0.114	1	0.00030616	-0.0388888	0.286	0.132	1	0.00701215	-0.0160029	0.306	0.173	1
ENSMUSG00000028948	Nol9	0.00233898	-0.0352703	0.169	0.088	1	0.000789547	-0.0277651	0.112	0.068	1	2.54081e-05	-0.00825506	0.226	0.088	1	0.709592	-0.0268689	0.15	0.079	1
ENSMUSG00000023806	Rsph3b	0.00234313	-0.0142509	0.237	0.107	1	NA	NA	NA	NA	NA	4.0288e-07	0.0147088	0.334	0.112	0.0191944	0.487779	-0.0231495	0.106	0.055	1
ENSMUSG00000013701	Timm23	0.00234425	-0.0516759	0.57	0.355	1	0.0543343	-0.0626369	0.544	0.351	1	0.00423784	-0.077806	0.543	0.319	1	0.440401	-0.0619214	0.554	0.381	1
ENSMUSG00000029924	Slc37a3	0.00234758	-0.0351034	0.14	0.073	1	NA	NA	NA	NA	NA	0.00987596	-0.0427842	0.12	0.063	1	0.16848	-0.0302325	0.131	0.079	1
ENSMUSG00000079316	Rab9	0.002348	-0.0495513	0.388	0.215	1	0.0414344	-0.0469741	0.317	0.185	1	0.00496625	-0.102453	0.328	0.208	1	0.00984857	-0.064429	0.407	0.26	1
ENSMUSG00000036208	Nepro	0.00235446	-0.0228376	0.217	0.103	1	0.00366364	-0.0716088	0.136	0.097	1	6.37454e-06	-0.043741	0.244	0.119	0.303702	0.691933	-0.0615379	0.17	0.11	1
ENSMUSG00000032555	Topbp1	0.00235913	-0.0516712	0.33	0.172	1	0.700164	-0.100258	0.259	0.185	1	1.1171e-05	-0.067195	0.292	0.158	0.532219	0.0107378	-0.0322123	0.312	0.174	1
ENSMUSG00000064215	Ifi27	0.00236075	0.0384996	0.775	0.489	1	0.413701	-0.0793133	0.686	0.494	1	0.00100147	-0.132874	0.358	0.227	1	0.516085	-0.0593241	0.695	0.523	1
ENSMUSG00000036622	Atp13a2	0.00237285	-0.126298	0.536	0.353	1	0.00029355	0.209992	0.814	0.494	1	3.61859e-09	0.190181	0.725	0.329	0.0001724	0.00194195	0.00393755	0.544	0.316	1
ENSMUSG00000024044	Epb41l3	0.0023738	-0.0182338	0.184	0.091	1	NA	NA	NA	NA	NA	0.000245895	-0.0988922	0.565	0.356	1	NA	NA	NA	NA	NA
ENSMUSG00000031974	Abcb10	0.00238221	-0.02406	0.16	0.076	1	NA	NA	NA	NA	NA	0.0341166	-0.0574387	0.191	0.098	1	0.00642109	-0.00999105	0.166	0.075	1
ENSMUSG00000058440	Nrf1	0.00238309	-0.0765811	0.35	0.202	1	0.885856	-0.125391	0.259	0.192	1	0.00617173	-0.0716216	0.339	0.174	1	0.031444	-0.0709639	0.322	0.202	1
ENSMUSG00000000085	Scmh1	0.00238843	-0.133263	0.446	0.295	1	0.849558	-0.122291	0.289	0.215	1	0.0183777	-0.167647	0.445	0.293	1	0.258697	-0.115814	0.478	0.34	1
ENSMUSG00000026014	Raph1	0.00239374	-0.0257022	0.279	0.14	1	0.207606	-0.0492632	0.169	0.109	1	0.000132122	-0.0501575	0.207	0.099	1	0.00876389	-0.00675947	0.222	0.112	1
ENSMUSG00000068040	Tm9sf4	0.0023938	-0.0797748	0.543	0.322	1	0.0252453	-0.118726	0.533	0.372	1	0.113788	-0.0875069	0.742	0.496	1	0.042689	-0.0546579	0.517	0.322	1
ENSMUSG00000025538	Sumf2	0.00239448	-0.035064	0.4	0.207	1	0.580655	-0.126001	0.383	0.264	1	0.151099	-0.121726	0.537	0.358	1	0.000875909	-0.0102789	0.443	0.252	1
ENSMUSG00000030068	Gm20696	0.00239613	-0.0215492	0.118	0.057	1	NA	NA	NA	NA	NA	NA	NA	NA	NA	NA	NA	NA	NA	NA	NA
ENSMUSG00000027160	Ccdc34	0.00239622	-0.0662021	0.429	0.248	1	0.268618	-0.0930021	0.274	0.195	1	0.00987657	-0.076992	0.336	0.183	1	0.00447832	-0.0599884	0.365	0.217	1
ENSMUSG00000022111	Uchl3	0.00239765	-0.0740528	0.327	0.189	1	0.0154249	-0.041214	0.268	0.157	1	0.000864992	-0.0694817	0.333	0.183	1	0.0479734	-0.0419217	0.367	0.219	1
ENSMUSG00000027677	Ttc14	0.00239952	-0.214406	0.842	0.723	1	0.00141605	-0.324175	0.775	0.71	1	8.35636e-05	-0.290793	0.841	0.742	1	0.0108966	-0.159292	0.822	0.735	1
ENSMUSG00000036327	Qsox2	0.00241042	-0.0149262	0.103	0.052	1	0.0223655	-0.0276043	0.124	0.071	1	0.000161387	-0.017192	0.101	0.045	1	0.0267954	0.0183507	0.115	0.046	1
ENSMUSG00000039126	Prune2	0.00241049	-0.044515	0.402	0.211	1	NA	NA	NA	NA	NA	NA	NA	NA	NA	NA	1.49386e-08	0.0391624	0.125	0.028	0.000711722
ENSMUSG00000038884	A230050P20Rik	0.00241168	-0.00527585	0.148	0.066	1	0.130052	-0.0228836	0.12	0.071	1	NA	NA	NA	NA	NA	0.000367634	0.0141653	0.122	0.055	1
ENSMUSG00000061979	Wbscr16	0.00241336	-0.0045115	0.125	0.049	1	0.235888	-0.00156837	0.141	0.061	1	2.3298e-06	0.0057171	0.184	0.059	0.110999	0.0183781	-0.00258171	0.106	0.05	1
ENSMUSG00000019883	Echdc1	0.00241341	-0.020621	0.188	0.1	1	0.000568754	-0.00923508	0.226	0.118	1	0.00790292	-0.0437801	0.252	0.132	1	8.44033e-05	0.0116396	0.321	0.176	1
ENSMUSG00000048410	Zfp407	0.00241479	-0.0379847	0.237	0.122	1	0.0726319	-0.0630812	0.172	0.118	1	0.000233835	-0.0559833	0.221	0.117	1	0.0141853	-0.0408727	0.199	0.112	1
ENSMUSG00000026799	Med27	0.00241766	-0.0300797	0.14	0.071	1	0.414086	-0.0962687	0.11	0.108	1	0.00057091	-0.0401993	0.204	0.108	1	0.0102893	-0.0351385	0.139	0.08	1
ENSMUSG00000024201	Kdm4b	0.00242123	-0.00726247	0.117	0.049	1	NA	NA	NA	NA	NA	1.57741e-08	-0.0285592	0.162	0.069	0.000751524	NA	NA	NA	NA	NA
ENSMUSG00000025026	Add3	0.00242219	-0.0847384	0.395	0.233	1	3.15371e-06	-0.0210627	0.3	0.159	0.150252	0.00320435	-0.104839	0.393	0.252	1	0.00107194	-0.0253424	0.374	0.211	1
ENSMUSG00000058886	Deaf1	0.00242254	-0.0126667	0.118	0.053	1	0.388945	-0.00909056	0.112	0.053	1	0.00104921	-0.0221922	0.154	0.068	1	0.788268	-0.0186154	0.123	0.061	1
ENSMUSG00000012535	Tnpo3	0.00243382	-0.0677561	0.404	0.232	1	0.00277663	-0.150525	0.31	0.239	1	0.00180893	-0.113836	0.439	0.26	1	0.00151429	-0.0691763	0.39	0.241	1
ENSMUSG00000025209	Peo1	0.00243584	-0.0435272	0.164	0.092	1	0.0284259	-0.0502643	0.127	0.085	1	0.0013849	-0.0508754	0.151	0.079	1	0.931968	-0.0798949	0.153	0.113	1
ENSMUSG00000020903	Stx8	0.00243653	-0.0270922	0.494	0.266	1	0.032362	-0.0197753	0.39	0.217	1	1.39163e-07	-0.00913587	0.471	0.229	0.00663015	0.000410228	0.0169164	0.448	0.237	1
ENSMUSG00000037787	Apopt1	0.002439	-0.0650941	0.408	0.236	1	2.28592e-05	-0.0488705	0.386	0.221	1	0.00364646	-0.0281243	0.378	0.176	1	0.0627609	-0.0492407	0.333	0.203	1
ENSMUSG00000019188	H13	0.00244141	-0.0446649	0.616	0.368	1	0.183076	-0.0480389	0.654	0.433	1	0.758775	-0.0677525	0.706	0.442	1	0.130963	-0.0424473	0.676	0.449	1
ENSMUSG00000047454	Gphn	0.00244543	-0.0403302	0.204	0.1	1	0.716725	-0.0487349	0.157	0.098	1	6.29159e-07	-0.00941019	0.208	0.08	0.029975	0.0289288	-0.0161467	0.147	0.079	1
ENSMUSG00000021840	Mapk1ip1l	0.00245001	-0.0513308	0.362	0.197	1	0.73512	-0.115992	0.352	0.257	1	1.42478e-05	-0.0415236	0.417	0.204	0.678809	0.000895774	-0.0553919	0.358	0.22	1
ENSMUSG00000004069	Dnaja3	0.00245063	-0.024931	0.294	0.147	1	0.0552791	-0.0569621	0.199	0.131	1	1.30975e-06	-0.0310082	0.303	0.137	0.0624006	0.00532259	-0.0336588	0.273	0.145	1
ENSMUSG00000028545	Bend5	0.00245332	-0.0467252	0.114	0.077	1	0.0633636	-0.0942414	0.124	0.115	1	NA	NA	NA	NA	NA	0.0889437	-0.0493665	0.111	0.08	1
ENSMUSG00000031839	Hsbp1	0.00245902	0.0581279	0.869	0.603	1	3.36489e-05	0.134085	0.772	0.452	1	2.00577e-06	0.0515065	0.837	0.543	0.0955609	0.0112674	0.0599694	0.852	0.638	1
ENSMUSG00000055067	Smyd3	0.00246325	-0.0163112	0.226	0.101	1	0.0942653	-0.0257954	0.169	0.097	1	1.22439e-07	-0.0232552	0.241	0.109	0.00583338	0.0680763	-0.0279805	0.207	0.115	1
ENSMUSG00000086740	Gm17029	0.00246815	-0.037473	0.161	0.086	1	0.321259	-0.0818645	0.121	0.098	1	2.03955e-07	-0.0305773	0.208	0.102	0.00971705	0.0033208	-0.0370528	0.195	0.113	1
ENSMUSG00000018347	Zkscan6	0.00247588	-0.055343	0.173	0.1	1	0.312959	-0.0624331	0.109	0.083	1	0.0248808	-0.0371911	0.205	0.102	1	0.406653	-0.0424927	0.158	0.094	1
ENSMUSG00000108155	Gm44443	0.00247754	-0.0398658	0.184	0.1	1	0.0550251	-0.0654772	0.172	0.121	1	0.000158868	-0.0681602	0.249	0.136	1	0.10055	-0.0353161	0.133	0.085	1
ENSMUSG00000046862	Pramef8	0.00248501	-0.0224207	0.116	0.058	1	NA	NA	NA	NA	NA	NA	NA	NA	NA	NA	2.68486e-05	-0.00122107	0.11	0.051	1
ENSMUSG00000027399	Il1a	0.00249175	-0.117552	0.428	0.282	1	4.50462e-05	0.0235519	0.373	0.207	1	NA	NA	NA	NA	NA	0.487435	-0.0206252	0.491	0.309	1
ENSMUSG00000012114	Med15	0.00249272	-0.0247674	0.251	0.121	1	0.206428	-0.0514754	0.16	0.098	1	0.000660436	-0.0234805	0.322	0.141	1	0.000253582	7.09852e-05	0.217	0.104	1
ENSMUSG00000076138	Gm26377	0.00249713	0.190984	0.641	0.519	1	0.105995	0.124177	0.605	0.564	1	0.391182	0.0726665	0.594	0.521	1	0.0304066	0.13037	0.689	0.564	1
ENSMUSG00000027364	Usp50	0.00249874	-0.0353269	0.528	0.31	1	0.000141124	0.0131744	0.306	0.137	1	2.06768e-13	0.109726	0.619	0.271	9.85103e-09	0.00272782	-0.0175896	0.25	0.126	1
ENSMUSG00000026019	Wdr12	0.00250016	-0.0980469	0.442	0.272	1	0.3258	-0.115669	0.328	0.224	1	0.004098	-0.0963924	0.387	0.21	1	0.0100598	-0.0295046	0.509	0.307	1
ENSMUSG00000040321	Zfp770	0.0025018	-0.0962598	0.3	0.185	1	0.142342	-0.130323	0.213	0.178	1	0.00266369	-0.0983864	0.348	0.201	1	0.0306786	-0.087758	0.24	0.161	1
ENSMUSG00000044018	Mrpl50	0.00250473	-0.0573451	0.343	0.189	1	0.0341598	-0.070001	0.271	0.176	1	0.000745673	-0.100931	0.347	0.208	1	0.274232	-0.0646516	0.334	0.205	1
ENSMUSG00000041187	Prkd2	0.00250489	-0.0227337	0.137	0.069	1	NA	NA	NA	NA	NA	0.150544	-0.0117047	0.124	0.056	1	0.188327	-0.0115967	0.113	0.054	1
ENSMUSG00000051832	E230016K23Rik	0.00250596	-0.0405511	0.203	0.106	1	0.0772195	-0.0821559	0.184	0.134	1	0.117866	-0.286365	0.261	0.247	1	0.00270925	-0.0316981	0.194	0.105	1
ENSMUSG00000090516	Rps11-ps1	0.00251346	-0.0416453	0.164	0.081	1	NA	NA	NA	NA	NA	0.000515761	-0.0604318	0.17	0.085	1	NA	NA	NA	NA	NA
ENSMUSG00000032606	Nicn1	0.00251724	-0.0228047	0.147	0.073	1	NA	NA	NA	NA	NA	0.0119267	-0.0141422	0.129	0.051	1	0.0645577	-0.00330649	0.144	0.071	1
ENSMUSG00000008393	Carhsp1	0.00252593	-0.00500201	0.137	0.057	1	5.2025e-09	0.0452524	0.208	0.072	0.000247863	1.01866e-06	0.0234173	0.278	0.095	0.0485319	0.0701087	-0.01206	0.184	0.083	1
ENSMUSG00000021938	Pspc1	0.00252821	-0.014648	0.312	0.151	1	0.097991	-0.0739359	0.198	0.137	1	9.4055e-05	-0.03864	0.336	0.163	1	2.57603e-05	-0.0235134	0.268	0.142	1
ENSMUSG00000107041	Gm42735	0.00252886	-0.0589017	0.23	0.121	1	0.000256997	-0.00017417	0.132	0.062	1	0.000185848	-0.000803973	0.138	0.05	1	0.17707	-0.00748381	0.133	0.064	1
ENSMUSG00000026516	Nvl	0.00252964	-0.0880664	0.426	0.249	1	0.62002	-0.142465	0.285	0.219	1	0.00276373	-0.110965	0.426	0.247	1	0.000306895	-0.0348005	0.309	0.169	1
ENSMUSG00000108738	RP23-335G1.1	0.00253052	-0.0534961	0.182	0.109	1	0.516547	-0.053137	0.153	0.101	1	0.0149534	-0.0525262	0.187	0.1	1	0.0830553	-0.0323473	0.17	0.109	1
ENSMUSG00000105613	Gm43684	0.00253299	-0.00755878	0.153	0.069	1	NA	NA	NA	NA	NA	NA	NA	NA	NA	NA	NA	NA	NA	NA	NA
ENSMUSG00000040018	Cox15	0.00253534	-0.0201693	0.144	0.071	1	0.196686	-0.0538103	0.108	0.078	1	0.000385571	-0.0154784	0.168	0.076	1	0.00169304	-0.00527038	0.145	0.065	1
ENSMUSG00000049502	Dtx3l	0.00253787	-0.0687619	0.402	0.235	1	0.0432856	-0.0600291	0.196	0.126	1	5.99041e-10	-0.00905403	0.387	0.171	2.85401e-05	0.035079	-0.0454455	0.348	0.221	1
ENSMUSG00000107390	Gm43323	0.00254009	-0.038605	0.194	0.101	1	0.151977	-0.129983	0.14	0.136	1	0.00255668	-0.0557959	0.236	0.119	1	0.00370251	-0.0327078	0.181	0.102	1
ENSMUSG00000081471	Gm14735	0.00254619	-0.0324786	0.38	0.21	1	0.693684	-0.0940953	0.201	0.144	1	0.00589766	-0.0966618	0.294	0.173	1	0.293933	-0.0873992	0.308	0.197	1
ENSMUSG00000071281	Zfp65	0.00255094	-0.0687837	0.235	0.142	1	0.00626454	-0.0851031	0.155	0.116	1	0.000634632	-0.0642942	0.255	0.132	1	0.147336	-0.0755591	0.194	0.131	1
ENSMUSG00000021068	Nin	0.00255668	-0.00642302	0.271	0.125	1	0.0102243	-0.00872425	0.196	0.097	1	4.132e-07	0.00632412	0.369	0.157	0.0196861	0.000886764	0.011151	0.195	0.084	1
ENSMUSG00000052331	Ankrd44	0.00256635	-0.301321	0.743	0.653	1	2.25276e-13	-0.515672	0.688	0.723	1.07328e-08	0.00761005	-0.332423	0.762	0.669	1	0.0127518	-0.204629	0.762	0.682	1
ENSMUSG00000000787	Ddx3x	0.0025696	0.0217663	0.775	0.522	1	0.403437	-0.0981919	0.67	0.505	1	6.66494e-08	0.0990715	0.75	0.44	0.00317538	0.685281	-0.0618141	0.703	0.547	1
ENSMUSG00000019832	Rab32	0.00257274	-0.07605	0.353	0.21	1	2.59238e-05	0.0304412	0.174	0.061	1	2.87339e-05	-0.0173173	0.288	0.129	1	0.000205677	0.0461775	0.369	0.168	1
ENSMUSG00000002803	Btbd6	0.0025766	-0.0289686	0.199	0.1	1	0.000654356	0.00303251	0.205	0.09	1	6.14589e-06	0.00789019	0.295	0.108	0.292809	0.000382365	-0.00863646	0.24	0.119	1
ENSMUSG00000103984	Gm37447	0.00257704	-0.0202916	0.116	0.059	1	NA	NA	NA	NA	NA	0.0110506	-0.0348567	0.11	0.05	1	NA	NA	NA	NA	NA
ENSMUSG00000038365	Fbxo25	0.00257756	-0.0312848	0.173	0.085	1	0.0122692	-0.0469721	0.115	0.076	1	1.93497e-05	-0.0196077	0.204	0.089	0.92188	0.0996039	-0.0316732	0.137	0.077	1
ENSMUSG00000006169	Clint1	0.00257939	0.0400102	0.766	0.472	1	1.01816e-05	0.00921485	0.523	0.297	0.485084	0.0330211	-9.27153e-05	0.663	0.4	1	0.0028096	0.055163	0.671	0.414	1
ENSMUSG00000107136	Gm42466	0.00258289	-0.00468832	0.137	0.053	1	NA	NA	NA	NA	NA	NA	NA	NA	NA	NA	NA	NA	NA	NA	NA
ENSMUSG00000072115	Ang	0.00258346	0.0625071	0.883	0.657	1	5.86603e-12	-0.430417	0.745	0.748	2.79475e-07	2.16423e-13	0.0811579	0.712	0.352	1.0311e-08	0.0156894	-0.0213003	0.508	0.311	1
ENSMUSG00000051316	Taf7	0.00258665	-0.125894	0.365	0.246	1	0.317272	-0.126582	0.261	0.201	1	0.000180397	-0.102684	0.356	0.206	1	0.00466576	-0.0580495	0.391	0.25	1
ENSMUSG00000052446	Zfp961	0.00258891	-0.0346769	0.149	0.085	1	NA	NA	NA	NA	NA	0.00467407	-0.0400485	0.157	0.086	1	0.353366	-0.0232169	0.102	0.066	1
ENSMUSG00000026309	Ilkap	0.00259137	-0.0485062	0.433	0.244	1	0.0784655	-0.0757964	0.335	0.219	1	1.38631e-07	-0.0746092	0.407	0.221	0.00660477	0.0016864	0.00788607	0.433	0.24	1
ENSMUSG00000015189	Casd1	0.00259575	-0.0605791	0.472	0.272	1	0.0926707	-0.11323	0.335	0.235	1	0.00073821	-0.0531803	0.504	0.275	1	0.316912	-0.0813669	0.377	0.245	1
ENSMUSG00000016554	Eif3d	0.00260667	-0.0297764	0.603	0.349	1	0.0238151	0.0208432	0.598	0.342	1	0.0515321	0.00374349	0.717	0.429	1	0.018674	-0.0280497	0.596	0.375	1
ENSMUSG00000006299	Aamp	0.00261163	-0.0749251	0.712	0.472	1	0.0769784	-0.098001	0.667	0.483	1	0.03948	-0.0599828	0.734	0.476	1	0.621312	-0.0936363	0.704	0.507	1
ENSMUSG00000057672	Pkn1	0.00261479	-0.222769	0.653	0.522	1	0.694281	-0.249779	0.591	0.494	1	0.712412	-0.211355	0.701	0.532	1	0.440322	-0.126792	0.695	0.526	1
ENSMUSG00000019726	Lyst	0.00261575	0.00406508	0.342	0.159	1	0.171511	-0.0578392	0.333	0.213	1	3.68883e-11	0.0543609	0.571	0.263	1.75747e-06	0.00559177	-3.17704e-05	0.238	0.117	1
ENSMUSG00000031393	Mecp2	0.00261582	-0.131099	0.481	0.325	1	0.142479	-0.178434	0.362	0.296	1	5.22655e-05	-0.137556	0.543	0.352	1	0.31309	-0.0878845	0.471	0.319	1
ENSMUSG00000037949	Ano10	0.00261628	-0.0050985	0.193	0.082	1	0.362158	-0.00939122	0.177	0.084	1	8.23763e-11	0.0210119	0.456	0.196	3.92465e-06	0.000378478	0.0415463	0.281	0.125	1
ENSMUSG00000024258	Polr2d	0.00261628	-0.0333079	0.201	0.102	1	3.31723e-06	-0.0277603	0.146	0.08	0.158043	1.76064e-05	-0.0369373	0.271	0.125	0.838823	0.00886746	-0.025731	0.226	0.124	1
ENSMUSG00000010376	Nedd8	0.00262123	0.0937979	0.881	0.627	1	3.74406e-08	0.175405	0.846	0.56	0.00178378	0.000719342	0.112813	0.88	0.61	1	7.11108e-07	0.120808	0.883	0.635	0.0338793
ENSMUSG00000085802	Gm16059	0.00262123	-0.0969565	0.334	0.202	1	0.0353728	-0.0829438	0.138	0.109	1	1.14335e-05	-0.0134031	0.431	0.193	0.544727	0.242511	-0.0767343	0.247	0.167	1
ENSMUSG00000108897	RP24-88J19.4	0.00262166	-0.0792206	0.246	0.151	1	NA	NA	NA	NA	NA	8.71849e-08	-0.00409021	0.294	0.127	0.00415375	0.00175286	-0.0231387	0.19	0.101	1
ENSMUSG00000026484	Rnf2	0.00264092	-0.104191	0.425	0.269	1	0.649979	-0.10981	0.283	0.211	1	0.00639193	-0.0622107	0.397	0.21	1	0.0347765	-0.0838141	0.334	0.229	1
ENSMUSG00000019977	Hbs1l	0.00264393	-0.00900315	0.206	0.094	1	0.000733917	-0.0154722	0.138	0.08	1	3.77703e-05	-0.0402939	0.275	0.137	1	0.0578453	-0.0119806	0.189	0.099	1
ENSMUSG00000026933	Camsap1	0.00264649	-0.0799077	0.405	0.244	1	0.204288	-0.278294	0.336	0.328	1	0.0480391	-0.0789022	0.457	0.265	1	0.000153438	-0.0314663	0.256	0.139	1
ENSMUSG00000027109	Sp3	0.00264957	-0.127455	0.506	0.337	1	0.251336	-0.161183	0.349	0.273	1	0.0734721	-0.088589	0.476	0.282	1	0.000590062	-0.0597709	0.441	0.283	1
ENSMUSG00000005949	Ctns	0.00265717	-0.0513919	0.266	0.141	1	0.126657	-0.0494664	0.193	0.118	1	0.0194491	-0.0555325	0.327	0.162	1	0.0092463	-0.0141217	0.234	0.125	1
ENSMUSG00000021116	Eif2s1	0.00265787	-0.0681203	0.544	0.33	1	0.014953	-0.0507424	0.48	0.291	1	0.123845	-0.0971224	0.565	0.331	1	0.0202762	-0.0365727	0.594	0.384	1
ENSMUSG00000045098	Suv420h1	0.00266103	-0.151044	0.532	0.384	1	0.0856964	-0.285019	0.45	0.413	1	0.0599319	-0.118328	0.575	0.373	1	0.239445	-0.108717	0.556	0.398	1
ENSMUSG00000042121	Ssh1	0.00266648	-0.0218176	0.238	0.116	1	0.00534043	-0.0410129	0.147	0.093	1	0.00361383	-0.0528665	0.179	0.097	1	0.0300085	-0.0549723	0.2	0.119	1
ENSMUSG00000002767	Mrpl2	0.00267233	-0.0355728	0.378	0.198	1	0.216393	-0.0569564	0.292	0.172	1	0.000732622	-0.0342908	0.415	0.203	1	3.36986e-05	-0.0360326	0.345	0.201	1
ENSMUSG00000002731	Prkra	0.00267391	-0.0379752	0.344	0.171	1	0.0887778	-0.0335892	0.249	0.137	1	6.16884e-05	-0.0267199	0.463	0.221	1	0.0122139	-0.0462552	0.348	0.213	1
ENSMUSG00000020485	Supt4a	0.00268473	-0.0379057	0.777	0.522	1	0.576354	-0.0163439	0.667	0.43	1	0.0636045	-0.0343136	0.719	0.433	1	0.159595	-0.0443392	0.727	0.53	1
ENSMUSG00000026577	Blzf1	0.00268604	-0.0460983	0.206	0.116	1	0.0525743	-0.0450207	0.124	0.084	1	0.000440948	-0.0271582	0.207	0.097	1	0.0502409	-0.0436166	0.173	0.106	1
ENSMUSG00000030602	Pak4	0.00269151	-0.0248275	0.101	0.052	1	NA	NA	NA	NA	NA	0.00974606	-0.0731313	0.17	0.106	1	0.428451	-0.00912924	0.116	0.054	1
ENSMUSG00000006705	Pknox1	0.00269156	-0.118382	0.419	0.274	1	0.123824	-0.272748	0.314	0.31	1	0.0338456	-0.112664	0.344	0.217	1	0.0939576	-0.0838606	0.353	0.231	1
ENSMUSG00000012483	Rpa3	0.00270282	-0.0537143	0.175	0.102	1	0.0337539	-0.0526942	0.219	0.136	1	2.23493e-05	-0.0232673	0.275	0.123	1	0.373057	-0.0412307	0.212	0.123	1
ENSMUSG00000028899	Taf12	0.00270787	-0.0653529	0.369	0.214	1	0.0333874	-0.0696974	0.255	0.171	1	0.000544325	-0.0397639	0.393	0.194	1	0.000123789	-0.0225262	0.355	0.194	1
ENSMUSG00000000148	Brat1	0.00270959	-0.0574173	0.233	0.13	1	0.675428	-0.0944855	0.189	0.141	1	0.000224394	-0.0258812	0.263	0.118	1	0.00170729	-0.0339539	0.234	0.133	1
ENSMUSG00000107071	Gm42420	0.00271013	-0.0136369	0.135	0.067	1	NA	NA	NA	NA	NA	0.00523821	-0.031445	0.126	0.062	1	0.071749	-0.00563269	0.111	0.062	1
ENSMUSG00000024773	Atg2a	0.00271368	-0.0107448	0.197	0.085	1	0.000425759	-0.0267283	0.144	0.083	1	4.57924e-06	-0.0179835	0.292	0.125	0.218169	0.0276798	-0.0116251	0.202	0.092	1
ENSMUSG00000039096	Rsad1	0.00274602	-0.0232472	0.127	0.063	1	NA	NA	NA	NA	NA	3.55037e-07	-0.0334031	0.263	0.112	0.016915	0.00467473	0.00506229	0.101	0.043	1
ENSMUSG00000019969	Psen1	0.00274658	-0.0731538	0.479	0.271	1	0.278649	-0.091503	0.348	0.227	1	4.88442e-06	-0.0603433	0.532	0.292	0.232708	0.000459135	-0.0501139	0.457	0.282	1
ENSMUSG00000037410	Tbc1d2b	0.00275202	-0.0606373	0.206	0.12	1	0.705634	-0.124197	0.115	0.123	1	5.81117e-05	-0.0610929	0.235	0.126	1	0.0168329	-0.056341	0.192	0.114	1
ENSMUSG00000056962	Jmjd6	0.00275465	-0.070978	0.5	0.292	1	0.0124177	-0.0828824	0.375	0.239	1	0.348774	-0.147532	0.56	0.364	1	0.00041233	-0.040402	0.412	0.238	1
ENSMUSG00000034194	R3hcc1	0.00275674	-0.00990311	0.105	0.047	1	0.0215337	-0.0274516	0.103	0.06	1	0.0088087	-0.0174913	0.118	0.048	1	0.0241807	-0.00152276	0.118	0.057	1
ENSMUSG00000103697	Gm38020	0.00275674	-0.0254042	0.112	0.054	1	NA	NA	NA	NA	NA	NA	NA	NA	NA	NA	NA	NA	NA	NA	NA
ENSMUSG00000018322	Tomm34	0.00275731	-0.0691419	0.489	0.288	1	0.254485	-0.0758079	0.324	0.207	1	0.00316231	-0.0184719	0.572	0.303	1	0.000151561	-0.0202105	0.448	0.254	1
ENSMUSG00000029998	Pcyox1	0.00275898	-0.0505761	0.333	0.174	1	0.0149151	-0.0834809	0.22	0.157	1	0.0147275	-0.122843	0.439	0.261	1	0.0859954	-0.0461455	0.317	0.189	1
ENSMUSG00000046822	Slc39a3	0.00276385	-0.0330334	0.217	0.102	1	0.0193751	-0.0265705	0.174	0.093	1	4.68323e-05	-0.0226448	0.275	0.118	1	4.90229e-05	0.0182812	0.224	0.101	1
ENSMUSG00000026979	Psd4	0.00276774	-0.0446386	0.224	0.115	1	0.0280647	-0.00508545	0.114	0.059	1	0.0042554	-0.0740799	0.208	0.12	1	0.000250058	-0.0156721	0.196	0.099	1
ENSMUSG00000061286	Exosc5	0.0027727	-0.0803732	0.573	0.354	1	0.0814919	-0.0926368	0.466	0.302	1	0.0991734	-0.0776063	0.566	0.332	1	0.0191768	-0.0468965	0.518	0.336	1
ENSMUSG00000024081	Cebpz	0.00277349	-0.21994	0.732	0.582	1	0.966681	-0.142883	0.653	0.478	1	0.462645	-0.117934	0.793	0.606	1	0.315551	-0.124533	0.742	0.602	1
ENSMUSG00000013822	Elof1	0.00277435	-0.00104644	0.541	0.271	1	9.66751e-06	-0.00852561	0.431	0.224	0.460589	1.2951e-07	0.0107736	0.582	0.27	0.00617025	1.34657e-05	-0.0164725	0.499	0.272	0.641545
ENSMUSG00000075703	Ept1	0.00277619	-0.0692626	0.263	0.152	1	0.39197	-0.107562	0.144	0.121	1	0.00217551	-0.107332	0.263	0.166	1	0.00990946	-0.0353062	0.265	0.153	1
ENSMUSG00000025578	Cbx8	0.00278763	-0.0746358	0.163	0.109	1	0.0949076	-0.0559987	0.109	0.079	1	0.147324	-0.0645263	0.148	0.091	1	0.335459	-0.0516985	0.157	0.109	1
ENSMUSG00000104154	Gm38104	0.00279119	-0.0462138	0.198	0.113	1	0.125797	-0.0465345	0.154	0.099	1	0.300926	-0.0509746	0.219	0.11	1	7.34114e-05	-0.0497174	0.194	0.119	1
ENSMUSG00000003153	Slc2a3	0.00279506	-0.0412607	0.235	0.117	1	0.00621954	-0.0435648	0.117	0.078	1	NA	NA	NA	NA	NA	0.00656293	-0.0693344	0.223	0.14	1
ENSMUSG00000036249	Rbm43	0.00279578	-0.0382933	0.298	0.148	1	0.0176883	-0.0346217	0.142	0.088	1	0.0272471	-0.0542361	0.271	0.141	1	0.00099964	-0.0308573	0.29	0.174	1
ENSMUSG00000019975	Ikbip	0.0028	-0.031451	0.323	0.167	1	0.099902	-0.116235	0.3	0.221	1	0.0304636	-0.0618798	0.4	0.2	1	0.293353	-0.0794136	0.334	0.217	1
ENSMUSG00000053347	Zfp943	0.00280201	-0.0632226	0.206	0.128	1	0.446958	-0.0643522	0.136	0.104	1	0.00975251	-0.0735982	0.246	0.14	1	0.0719541	-0.0451387	0.138	0.09	1
ENSMUSG00000091183	Gm5141	0.00280419	-0.0269819	0.101	0.053	1	NA	NA	NA	NA	NA	NA	NA	NA	NA	NA	NA	NA	NA	NA	NA
ENSMUSG00000045671	Spred2	0.00281145	0.00257436	0.195	0.077	1	0.00578669	-0.0065394	0.106	0.047	1	1.22367e-07	0.00921268	0.17	0.054	0.00582995	0.000589951	0.0222566	0.187	0.077	1
ENSMUSG00000030538	Cib1	0.00281955	-0.179669	0.464	0.331	1	0.345576	-0.216749	0.51	0.412	1	0.00966141	-0.185225	0.661	0.466	1	0.720937	-0.170744	0.449	0.352	1
ENSMUSG00000015961	Adss	0.0028226	-0.0861268	0.405	0.237	1	0.27484	-0.106686	0.301	0.207	1	0.0290724	-0.0782299	0.445	0.259	1	7.01697e-05	-0.0207238	0.382	0.213	1
ENSMUSG00000006262	Mob1b	0.00283044	-0.0558203	0.351	0.188	1	0.0138539	-0.108908	0.289	0.201	1	1.2633e-05	-0.0587082	0.426	0.216	0.601873	0.000918446	-0.0474066	0.301	0.177	1
ENSMUSG00000045302	Preb	0.00283763	-0.0756592	0.428	0.25	1	0.393015	-0.11016	0.313	0.223	1	0.000547612	-0.070138	0.415	0.234	1	0.0108424	-0.0310137	0.423	0.252	1
ENSMUSG00000056952	Tatdn2	0.00284011	-0.0122954	0.232	0.105	1	0.866428	-0.0539529	0.118	0.084	1	1.74457e-05	-0.0591929	0.336	0.169	0.831164	0.00960837	-0.0318341	0.194	0.114	1
ENSMUSG00000026974	Zmynd19	0.00284676	-0.0155054	0.105	0.05	1	NA	NA	NA	NA	NA	0.000968574	-0.0188747	0.128	0.057	1	NA	NA	NA	NA	NA
ENSMUSG00000022443	Myh9	0.00284954	-0.0110298	0.742	0.496	1	0.0194314	-0.187992	0.736	0.612	1	0.930975	-0.0717875	0.795	0.599	1	0.285384	0.00339565	0.692	0.471	1
ENSMUSG00000078784	1810022K09Rik	0.00285257	-0.0126945	0.234	0.128	1	0.0125633	-0.00080182	0.109	0.056	1	5.3577e-08	0.0791776	0.269	0.094	0.00255257	0.158668	0.0138993	0.239	0.131	1
ENSMUSG00000103427	Gm37534	0.00285486	-0.0406606	0.18	0.092	1	0.799696	-0.0743829	0.134	0.103	1	9.87542e-05	0.0067918	0.221	0.086	1	0.000480168	-0.0224735	0.147	0.08	1
ENSMUSG00000026836	Acvr1	0.00285621	-0.0847106	0.303	0.172	1	0.366069	-0.064744	0.16	0.109	1	0.000251041	-0.0932545	0.278	0.168	1	0.0498605	-0.0741491	0.301	0.185	1
ENSMUSG00000073538	E330020D12Rik	0.00285964	-0.0457759	0.144	0.083	1	NA	NA	NA	NA	NA	0.0209264	-0.103132	0.176	0.13	1	0.0713645	-0.0697237	0.247	0.156	1
ENSMUSG00000032109	Nlrx1	0.00286717	2.42049e-05	0.115	0.041	1	0.166952	-0.00751958	0.131	0.062	1	7.29176e-07	0.0279404	0.212	0.057	0.0347401	NA	NA	NA	NA	NA
ENSMUSG00000051786	Tubgcp6	0.00287049	-0.0372952	0.205	0.11	1	0.0531455	-0.0583261	0.154	0.106	1	0.0017243	-0.0554114	0.229	0.125	1	0.0493577	-0.0256675	0.21	0.113	1
ENSMUSG00000021501	Caml	0.00288366	-0.131874	0.421	0.278	1	0.294293	-0.153107	0.35	0.267	1	0.00165294	-0.106366	0.491	0.29	1	0.0155758	-0.0892122	0.457	0.305	1
ENSMUSG00000045237	1110012L19Rik	0.00288903	-0.0493104	0.173	0.097	1	0.257789	-0.0190276	0.162	0.089	1	0.189324	-0.0363059	0.162	0.079	1	0.00451283	-0.0310104	0.182	0.103	1
ENSMUSG00000020654	Adcy3	0.00290245	0.00378502	0.131	0.042	1	8.40848e-05	0.0437522	0.201	0.055	1	NA	NA	NA	NA	NA	NA	NA	NA	NA	NA
ENSMUSG00000054874	Pcnxl3	0.00290505	-0.0701868	0.429	0.252	1	0.0553496	-0.0986578	0.327	0.233	1	0.118655	-0.07018	0.437	0.256	1	0.0887874	-0.0273647	0.358	0.207	1
ENSMUSG00000029670	Ing3	0.00292438	-0.0602282	0.256	0.145	1	0.5176	-0.0915974	0.178	0.129	1	0.000982011	-0.0393683	0.26	0.127	1	0.00161679	-0.0284322	0.245	0.132	1
ENSMUSG00000033365	Ipo13	0.00292709	-0.0289433	0.231	0.111	1	0.0473178	-0.0364973	0.111	0.075	1	2.967e-06	-0.0378026	0.216	0.103	0.141357	0.01459	-0.00844433	0.238	0.11	1
ENSMUSG00000039735	Fnbp1l	0.00293052	-0.0536589	0.232	0.125	1	0.107311	-0.0374869	0.142	0.087	1	0.00205233	0.000162432	0.19	0.074	1	0.000286154	-0.0316659	0.268	0.152	1
ENSMUSG00000042389	Tsen2	0.00293103	-0.0360373	0.217	0.109	1	0.823732	-0.0771802	0.174	0.127	1	0.0180287	-0.0710221	0.292	0.162	1	0.115552	-0.0309645	0.18	0.1	1
ENSMUSG00000019868	Vta1	0.0029396	-0.0934464	0.451	0.28	1	0.59913	-0.0690524	0.335	0.208	1	0.00352652	-0.0647315	0.432	0.227	1	0.0921372	-0.0742992	0.418	0.279	1
ENSMUSG00000041263	Rusc1	0.00294533	-0.0100476	0.175	0.075	1	0.338234	-0.0319515	0.105	0.065	1	0.00374214	-0.0116305	0.21	0.091	1	2.87156e-06	-0.00541984	0.17	0.075	0.13681
ENSMUSG00000058446	Znrf2	0.00294599	0.0784668	0.697	0.39	1	0.00211398	-0.0270295	0.577	0.369	1	0.000874346	0.0264836	0.767	0.48	1	8.45954e-08	0.0732667	0.628	0.352	0.00403038
ENSMUSG00000055633	Zfp580	0.00296593	-0.00747433	0.243	0.109	1	0.0673068	-0.0280129	0.216	0.114	1	0.000129708	-0.00613417	0.193	0.072	1	0.000367341	-0.00651011	0.223	0.107	1
ENSMUSG00000030680	Pagr1a	0.00296759	-0.0695389	0.378	0.227	1	0.0798483	-0.0669587	0.345	0.221	1	0.0051316	-0.0898534	0.356	0.211	1	0.0209747	-0.0355165	0.367	0.219	1
ENSMUSG00000028378	Ptgr1	0.00296954	-0.00696649	0.14	0.061	1	0.0778249	-0.00718355	0.147	0.071	1	0.00273212	-0.034802	0.154	0.074	1	0.000289789	-0.000949307	0.132	0.057	1
ENSMUSG00000032386	Trip4	0.00297836	-0.0511931	0.268	0.148	1	0.232395	-0.0632524	0.214	0.133	1	1.81468e-06	-0.0340075	0.294	0.131	0.0864567	0.0010464	-0.02256	0.285	0.154	1
ENSMUSG00000036442	Thap11	0.00297951	-0.0667249	0.365	0.21	1	0.0431029	-0.0772383	0.292	0.189	1	0.00162402	-0.0676587	0.431	0.238	1	0.0562742	-0.0772838	0.36	0.223	1
ENSMUSG00000005374	Tbl2	0.00297997	-0.0247121	0.241	0.109	1	0.0285394	-0.0667777	0.231	0.149	1	0.000533374	-0.0589279	0.355	0.176	1	0.33152	-0.0129748	0.21	0.108	1
ENSMUSG00000078878	Gm14305	0.00298125	-0.0212027	0.103	0.065	1	NA	NA	NA	NA	NA	0.00986056	0.00282072	0.188	0.094	1	NA	NA	NA	NA	NA
ENSMUSG00000040048	Ndufb10	0.00298426	0.0488585	0.823	0.524	1	0.00193023	0.0891625	0.729	0.442	1	0.797848	-0.000169337	0.807	0.521	1	2.67948e-08	0.0629049	0.753	0.491	0.00127658
ENSMUSG00000038697	Taf5l	0.00298429	-0.0191088	0.158	0.073	1	NA	NA	NA	NA	NA	0.00015668	-0.0282531	0.19	0.08	1	NA	NA	NA	NA	NA
ENSMUSG00000051403	Ppp1r37	0.00299133	-0.0397972	0.351	0.184	1	0.188014	-0.0909228	0.231	0.161	1	0.00223768	-0.0681207	0.4	0.212	1	0.106298	-0.0723545	0.287	0.195	1
ENSMUSG00000027933	Ints3	0.00299323	-0.0675061	0.315	0.178	1	0.782812	-0.114901	0.192	0.158	1	1.40573e-06	-0.0655916	0.356	0.184	0.0669732	4.79732e-05	-0.0732621	0.307	0.187	1
ENSMUSG00000107362	Gm42724	0.00299504	-0.161451	0.451	0.291	1	0.446228	-0.0545952	0.243	0.151	1	5.55878e-06	-0.0911951	0.412	0.229	0.264837	0.411177	-0.16888	0.448	0.316	1
ENSMUSG00000063895	Nupl1	0.00299879	-0.0289298	0.16	0.08	1	NA	NA	NA	NA	NA	4.78381e-06	-0.0129667	0.187	0.07	0.227915	0.01922	-0.0107433	0.11	0.058	1
ENSMUSG00000031931	Ankrd49	0.00300289	-0.0467749	0.23	0.12	1	0.188917	-0.0416642	0.123	0.078	1	2.79416e-05	-0.017772	0.222	0.086	1	0.00323154	-0.0292244	0.205	0.105	1
