## Supplementary material for "Natural genetic variation determines microglia heterogeneity in wild-derived mouse models of Alzheimer’s disease": Table S5 (part 2 of 3)

### Sheet: DAM cluster6 (continued)
Ensembl_ID	Symbol	B6.p_val	B6.avg_logFC	B6.pct.1	B6.pct.2	B6.p_val_adj	CAST.p_val	CAST.avg_logFC	CAST.pct.1	CAST.pct.2	CAST.p_val_adj	PWK.p_val	PWK.avg_logFC	PWK.pct.1	PWK.pct.2	PWK.p_val_adj	WSB.p_val	WSB.avg_logFC	WSB.pct.1	WSB.pct.2	WSB.p_val_adj
ENSMUSG00000109162	RP23-122E16.2	0.00301061	-0.116612	0.42	0.274	1	0.377455	-0.118463	0.213	0.178	1	0.694364	-0.163627	0.664	0.473	1	0.000844588	-0.0914341	0.422	0.297	1
ENSMUSG00000017734	Dbndd2	0.00301478	-0.0495846	0.403	0.219	1	0.0365059	-0.00520693	0.273	0.139	1	0.00348707	-0.018641	0.28	0.116	1	0.664453	-0.069675	0.345	0.208	1
ENSMUSG00000025007	Aldh18a1	0.00301726	0.0002051	0.116	0.044	1	NA	NA	NA	NA	NA	NA	NA	NA	NA	NA	NA	NA	NA	NA	NA
ENSMUSG00000037548	H2-DMb2	0.00302187	-0.0342527	0.215	0.114	1	NA	NA	NA	NA	NA	0.000307976	-0.0543069	0.263	0.133	1	0.0432186	-0.0229136	0.174	0.099	1
ENSMUSG00000068580	Zfyve19	0.00302919	-0.094148	0.362	0.218	1	0.59611	-0.0954599	0.193	0.147	1	0.000714879	-0.0831252	0.384	0.208	1	0.000171635	-0.0559453	0.316	0.191	1
ENSMUSG00000087269	D330023K18Rik	0.00303005	-0.107672	0.301	0.202	1	0.255683	-0.0654822	0.129	0.096	1	6.18177e-05	-0.0441742	0.26	0.131	1	0.103276	-0.0630987	0.258	0.163	1
ENSMUSG00000002963	Pnkp	0.00303771	-0.0548868	0.337	0.181	1	0.0564467	-0.0128778	0.242	0.119	1	0.0031328	-0.0209912	0.306	0.14	1	0.0086585	-0.00592816	0.305	0.162	1
ENSMUSG00000028271	Gtf2b	0.003046	-0.109927	0.425	0.269	1	0.125184	-0.115574	0.338	0.239	1	0.0344684	-0.0886828	0.488	0.278	1	0.00770269	-0.122035	0.425	0.299	1
ENSMUSG00000051550	Zfp579	0.00305717	-0.0521512	0.292	0.149	1	0.0193307	-0.0802358	0.241	0.166	1	0.167792	-0.0831429	0.263	0.15	1	0.00102838	-0.0774992	0.261	0.162	1
ENSMUSG00000038876	Rnf146	0.00305743	-0.120438	0.337	0.227	1	0.793119	-0.129037	0.241	0.198	1	0.00111235	-0.0617677	0.336	0.203	1	0.226537	-0.102975	0.271	0.224	1
ENSMUSG00000020484	Xbp1	0.00305975	-0.203069	0.785	0.652	1	0.221652	-0.200123	0.557	0.443	1	0.000265781	-0.336406	0.799	0.696	1	0.014413	-0.161718	0.88	0.775	1
ENSMUSG00000032435	Dync1li1	0.00306047	-0.0313797	0.45	0.237	1	0.167744	-0.180931	0.387	0.304	1	0.000231927	-0.0801315	0.547	0.321	1	0.0147316	-0.0516813	0.377	0.225	1
ENSMUSG00000031864	Ints10	0.00306688	-0.0422931	0.25	0.132	1	0.447449	-0.107583	0.162	0.132	1	0.0409128	-0.0351945	0.288	0.138	1	0.876681	-0.0497919	0.326	0.198	1
ENSMUSG00000036061	Smug1	0.00306699	-0.0359212	0.155	0.082	1	NA	NA	NA	NA	NA	0.0163462	-0.066475	0.267	0.138	1	0.00162834	-0.0358391	0.15	0.085	1
ENSMUSG00000032540	Abhd5	0.00306771	-0.0252161	0.197	0.1	1	0.670951	-0.0744674	0.191	0.135	1	0.0326139	-0.04993	0.317	0.158	1	0.00246763	-0.00813366	0.233	0.115	1
ENSMUSG00000086564	Cd101	0.00306828	0.0172732	0.166	0.058	1	1.52583e-07	0.0684316	0.12	0.015	0.0072695	NA	NA	NA	NA	NA	NA	NA	NA	NA	NA
ENSMUSG00000030201	Lrp6	0.00308628	-0.0678399	0.469	0.283	1	0.290636	-0.141931	0.302	0.225	1	0.0200246	-0.0537475	0.498	0.277	1	0.816736	-0.0526312	0.381	0.243	1
ENSMUSG00000003464	Pex19	0.00309425	-0.0516816	0.313	0.166	1	0.867768	-0.0479985	0.124	0.082	1	0.00200115	-0.0571249	0.322	0.165	1	0.12224	-0.0299282	0.247	0.128	1
ENSMUSG00000055652	Klhl25	0.00309607	-0.0146349	0.296	0.132	1	0.00478138	-0.0066003	0.302	0.151	1	0.00111495	-0.00661811	0.299	0.124	1	2.05316e-06	-0.0203799	0.175	0.093	0.0978187
ENSMUSG00000048661	Lemd3	0.00309703	-0.0478511	0.233	0.123	1	0.520205	-0.0764016	0.129	0.105	1	0.00738419	-0.0498278	0.277	0.133	1	0.0252611	-0.0549445	0.159	0.104	1
ENSMUSG00000017176	Nt5c3b	0.00309853	-0.00428442	0.16	0.065	1	0.117528	-0.0017648	0.132	0.062	1	0.000564022	0.00631097	0.188	0.069	1	0.0125915	-0.0103397	0.143	0.065	1
ENSMUSG00000002329	Mdp1	0.0031014	-0.0899942	0.489	0.3	1	0.0189683	-0.0573873	0.427	0.269	1	3.16076e-06	-0.0230167	0.546	0.283	0.150588	0.124184	-0.0423667	0.485	0.298	1
ENSMUSG00000039234	Sec24d	0.00311601	0.00753558	0.15	0.053	1	0.113765	-0.0374464	0.148	0.093	1	5.95201e-05	-0.0039172	0.177	0.063	1	0.301492	-0.0179374	0.139	0.079	1
ENSMUSG00000061559	Wdr61	0.00312414	-0.0276964	0.37	0.187	1	0.416303	-0.0306738	0.286	0.162	1	4.43325e-05	-0.0229347	0.375	0.179	1	0.0442632	-0.0102936	0.367	0.207	1
ENSMUSG00000034863	Ano8	0.0031259	-0.0176149	0.142	0.065	1	0.0261344	-0.00627944	0.103	0.048	1	0.000275727	0.0112853	0.152	0.052	1	0.00150989	0.00350828	0.116	0.048	1
ENSMUSG00000044496	2510039O18Rik	0.00312592	-0.10206	0.554	0.356	1	0.0291161	-0.131786	0.433	0.315	1	0.045684	-0.115131	0.65	0.415	1	0.276678	-0.0916514	0.594	0.416	1
ENSMUSG00000044268	Gm4895	0.00312657	-0.031232	0.109	0.068	1	0.00392677	-0.0481723	0.111	0.08	1	7.35688e-05	-0.0249906	0.134	0.065	1	NA	NA	NA	NA	NA
ENSMUSG00000034342	Cbl	0.00313963	-0.205455	0.689	0.576	1	2.19713e-06	-0.405674	0.686	0.672	0.104678	0.0015065	-0.246077	0.829	0.721	1	0.368949	-0.0796779	0.658	0.482	1
ENSMUSG00000029534	St7	0.00314482	0.0260359	0.153	0.05	1	0.000537626	0.0657659	0.173	0.04	1	3.47308e-07	0.00957262	0.218	0.079	0.0165468	5.36556e-07	0.0235069	0.159	0.052	0.0255631
ENSMUSG00000047264	Zfp358	0.00314598	-0.042995	0.175	0.094	1	0.389755	-0.0402096	0.117	0.075	1	0.0335037	-0.0444641	0.194	0.099	1	0.0335738	-0.0277414	0.155	0.093	1
ENSMUSG00000027649	Ctnnbl1	0.00315003	-0.0821441	0.26	0.158	1	0.163371	-0.06815	0.233	0.152	1	0.0529031	-0.105753	0.372	0.216	1	0.000252988	-0.0278985	0.386	0.213	1
ENSMUSG00000097772	5430416N02Rik	0.00315487	-0.0201597	0.101	0.048	1	NA	NA	NA	NA	NA	0.000629005	-0.00535828	0.103	0.039	1	NA	NA	NA	NA	NA
ENSMUSG00000034422	Parp14	0.00315502	-0.0922039	0.534	0.346	1	0.390527	-0.131242	0.342	0.254	1	1.62931e-07	0.0347993	0.624	0.339	0.0077625	0.0674928	-0.0592064	0.483	0.319	1
ENSMUSG00000030982	9030624J02Rik	0.00316549	-0.0128312	0.549	0.302	1	0.807989	-0.107351	0.422	0.293	1	0.00569979	-0.099149	0.504	0.302	1	0.0282022	-0.0127258	0.543	0.329	1
ENSMUSG00000048796	Cyb561d1	0.0031691	-0.0238354	0.201	0.097	1	0.586352	-0.0437361	0.103	0.072	1	0.0305257	-0.047073	0.194	0.095	1	0.0084009	-0.0241677	0.127	0.074	1
ENSMUSG00000030206	Gsg1	0.00316936	-0.0591467	0.281	0.153	1	1.13866e-09	0.0259096	0.283	0.125	5.4249e-05	2.51903e-06	0.00111634	0.246	0.091	0.120014	0.00751314	-0.0245607	0.255	0.14	1
ENSMUSG00000035900	Gramd4	0.0031724	-0.0134382	0.116	0.059	1	NA	NA	NA	NA	NA	NA	NA	NA	NA	NA	0.144993	-0.0268483	0.122	0.066	1
ENSMUSG00000084790	Gm15879	0.00317394	-0.0269472	0.109	0.061	1	NA	NA	NA	NA	NA	0.00477083	-0.0201919	0.174	0.078	1	NA	NA	NA	NA	NA
ENSMUSG00000024309	Pfdn6	0.0031844	-0.0324813	0.527	0.292	1	0.00657086	-0.0542819	0.323	0.188	1	2.61552e-08	-0.0413726	0.535	0.294	0.00124611	0.00190012	0.0107341	0.425	0.219	1
ENSMUSG00000039660	D2Wsu81e	0.00319117	-0.0142414	0.155	0.073	1	NA	NA	NA	NA	NA	0.000269013	-0.0206227	0.179	0.072	1	0.00252712	0.000457834	0.152	0.069	1
ENSMUSG00000040146	Rgl3	0.00319288	-0.0226686	0.122	0.064	1	NA	NA	NA	NA	NA	NA	NA	NA	NA	NA	0.060588	-0.0151499	0.118	0.06	1
ENSMUSG00000039263	Npepl1	0.00320915	-0.0293055	0.479	0.264	1	0.781613	-0.0817744	0.382	0.251	1	0.00161914	-0.10041	0.493	0.294	1	2.31669e-06	0.00894505	0.467	0.251	0.110374
ENSMUSG00000071656	Lrrn4cl	0.00320917	-0.054041	0.155	0.096	1	0.99351	-0.0880208	0.101	0.097	1	NA	NA	NA	NA	NA	0.377178	-0.0508613	0.264	0.173	1
ENSMUSG00000046404	Yod1	0.00320985	-0.116885	0.294	0.191	1	0.0828638	-0.13064	0.19	0.162	1	0.000183532	-0.0494674	0.229	0.113	1	0.0142098	-0.113699	0.247	0.173	1
ENSMUSG00000033577	Myo6	0.00321651	-0.0292704	0.208	0.099	1	0.227804	-0.0933538	0.4	0.262	1	0.00015945	-0.00495914	0.201	0.073	1	0.0127263	-0.025309	0.238	0.122	1
ENSMUSG00000029802	Abcg2	0.00322041	-0.0483317	0.434	0.24	1	0.0693773	-0.0719347	0.261	0.166	1	8.41866e-05	-0.0401341	0.323	0.159	1	0.00890786	-0.0349232	0.472	0.283	1
ENSMUSG00000036568	Gltscr1l	0.00322339	-0.0688821	0.299	0.169	1	0.0242414	-0.0842495	0.181	0.136	1	0.000440456	-0.0705677	0.28	0.15	1	0.00206454	-0.0505988	0.287	0.165	1
ENSMUSG00000043346	Gm6741	0.00322394	-0.0318239	0.162	0.086	1	NA	NA	NA	NA	NA	2.58282e-05	-0.0126679	0.154	0.067	1	0.00154307	-0.015781	0.137	0.071	1
ENSMUSG00000102712	Gm37758	0.00322398	-0.28249	0.691	0.603	1	0.106458	-0.339811	0.642	0.616	1	0.00645147	-0.470786	0.477	0.472	1	0.135674	-0.128431	0.276	0.224	1
ENSMUSG00000006463	Zdhhc24	0.00322717	-0.0300008	0.131	0.072	1	NA	NA	NA	NA	NA	8.03647e-06	-0.00173487	0.159	0.058	0.382881	0.00318354	-0.0172015	0.164	0.085	1
ENSMUSG00000024165	Hn1l	0.00323133	0.000235082	0.18	0.073	1	0.0577869	-0.00640192	0.105	0.049	1	1.44792e-05	-0.0182014	0.168	0.067	0.689834	0.0745504	0.00803844	0.144	0.069	1
ENSMUSG00000067768	Xlr4b	0.00323316	-0.0134469	0.112	0.052	1	NA	NA	NA	NA	NA	NA	NA	NA	NA	NA	NA	NA	NA	NA	NA
ENSMUSG00000018415	Gid4	0.00323356	-0.0152425	0.199	0.091	1	0.00167253	-0.0238722	0.128	0.071	1	1.96273e-06	-0.00885875	0.23	0.084	0.0935105	0.00107986	-0.00101731	0.164	0.084	1
ENSMUSG00000039763	Dnajc28	0.00323419	-0.0476232	0.197	0.108	1	NA	NA	NA	NA	NA	0.00696108	-0.0508326	0.171	0.079	1	0.0308651	-0.0437757	0.144	0.09	1
ENSMUSG00000036905	C1qb	0.00323443	-0.0436567	1	1	1	2.32289e-40	-0.538877	0.997	1	1.1067e-35	2.81227e-50	-0.581412	1	1	1.33985e-45	0.140346	-0.0207046	1	1	1
ENSMUSG00000035824	Tk2	0.00323847	-0.0808469	0.374	0.216	1	0.143653	-0.0636543	0.171	0.121	1	0.00893152	-0.0816932	0.317	0.17	1	0.107031	-0.0594899	0.289	0.175	1
ENSMUSG00000038503	Mesdc2	0.00325115	-0.0605011	0.539	0.316	1	0.199812	-0.0969438	0.509	0.342	1	0.330774	-0.129942	0.577	0.374	1	0.00467586	-0.00263588	0.566	0.345	1
ENSMUSG00000018379	Srsf1	0.00325251	-0.0869985	0.568	0.353	1	0.0240742	-0.181706	0.488	0.384	1	0.247003	-0.131739	0.633	0.427	1	0.381087	-0.115206	0.557	0.411	1
ENSMUSG00000019996	Map7	0.00325591	-0.0444262	0.155	0.085	1	NA	NA	NA	NA	NA	NA	NA	NA	NA	NA	NA	NA	NA	NA	NA
ENSMUSG00000027339	Rassf2	0.0032591	-0.257576	0.704	0.593	1	0.00379785	-0.242787	0.641	0.545	1	0.74925	-0.096421	0.719	0.468	1	0.493218	-0.135339	0.682	0.543	1
ENSMUSG00000036275	9530068E07Rik	0.00326157	-0.0388099	0.709	0.451	1	0.0168333	-0.0225838	0.682	0.443	1	0.0800503	-0.0238346	0.711	0.436	1	0.00267375	-0.0613372	0.649	0.458	1
ENSMUSG00000025746	Il6	0.0032618	-0.0461087	0.211	0.112	1	NA	NA	NA	NA	NA	0.455623	-0.247498	0.302	0.266	1	0.00487881	-0.0253624	0.116	0.06	1
ENSMUSG00000078903	Gm14391	0.00326335	-0.030196	0.176	0.093	1	0.021777	-0.0460909	0.209	0.133	1	0.0240409	-0.0270489	0.365	0.186	1	0.582909	-0.0453141	0.158	0.107	1
ENSMUSG00000036291	Ap5m1	0.00327507	-0.0255725	0.162	0.082	1	0.0321671	-0.0520636	0.133	0.086	1	0.000802798	-0.0360587	0.205	0.094	1	0.455271	-0.0370774	0.123	0.073	1
ENSMUSG00000045636	Mtus1	0.00328292	-0.275584	0.681	0.589	1	2.77815e-16	-0.580989	0.62	0.71	1.3236e-11	0.00750593	-0.273934	0.677	0.575	1	0.0168605	-0.225238	0.766	0.686	1
ENSMUSG00000009470	Tnpo1	0.00328584	-0.0389593	0.538	0.314	1	0.941884	-0.126241	0.426	0.304	1	0.254373	-0.0730332	0.659	0.413	1	0.288166	-0.0363061	0.475	0.297	1
ENSMUSG00000036890	Gtdc1	0.00328899	-0.0968293	0.309	0.198	1	0.995058	-0.103437	0.212	0.16	1	5.67201e-05	-0.0588758	0.387	0.202	1	0.054722	-0.0491403	0.305	0.185	1
ENSMUSG00000070871	Ccnyl1	0.00328946	-0.0170522	0.104	0.054	1	NA	NA	NA	NA	NA	0.0192603	-0.0354501	0.187	0.093	1	0.00198543	-0.0115718	0.115	0.055	1
ENSMUSG00000020585	Laptm4a	0.00329063	-0.101861	0.971	0.9	1	0.0115579	-0.113753	0.954	0.889	1	0.00694421	-0.152957	0.967	0.892	1	0.375234	-0.102622	0.979	0.939	1
ENSMUSG00000034575	Papd7	0.00329541	5.11684e-05	0.132	0.052	1	0.0275818	-0.0410664	0.103	0.069	1	2.10965e-05	0.0146077	0.224	0.072	1	0.0133157	-0.0271788	0.131	0.07	1
ENSMUSG00000059714	Flot1	0.00329609	-0.0630496	0.415	0.237	1	0.00424544	-0.0704934	0.279	0.174	1	0.0204805	-0.0796214	0.365	0.204	1	0.0379408	-0.0238896	0.401	0.222	1
ENSMUSG00000032717	Mdfi	0.00329706	-0.0471601	0.2	0.112	1	NA	NA	NA	NA	NA	NA	NA	NA	NA	NA	0.125433	-0.0898527	0.493	0.354	1
ENSMUSG00000063698	Sfxn4	0.00329817	-0.0223447	0.131	0.071	1	0.193495	-0.105097	0.102	0.103	1	0.0105457	-0.0141521	0.103	0.049	1	0.901195	-0.0542439	0.174	0.109	1
ENSMUSG00000029250	Polr2b	0.00330206	-0.0272729	0.316	0.158	1	0.157692	-0.0724676	0.224	0.149	1	0.0015226	-0.0336425	0.361	0.172	1	0.00350502	-0.024844	0.263	0.144	1
ENSMUSG00000097062	Gm17586	0.00330894	-0.0311723	0.177	0.087	1	NA	NA	NA	NA	NA	NA	NA	NA	NA	NA	0.183634	-0.0430097	0.141	0.089	1
ENSMUSG00000027282	Mtch2	0.00330997	-0.093733	0.563	0.342	1	0.156306	-0.0974546	0.457	0.313	1	0.017296	-0.118226	0.588	0.356	1	0.00657643	-0.0700943	0.529	0.37	1
ENSMUSG00000018659	Pnpo	0.00331494	-0.0609518	0.318	0.175	1	0.561936	-0.0523381	0.209	0.136	1	0.0399503	-0.0633383	0.373	0.205	1	0.0593323	-0.0400681	0.277	0.171	1
ENSMUSG00000021094	Dhrs7	0.00331527	-0.0440221	0.648	0.382	1	0.00213151	-0.0357535	0.586	0.363	1	0.867518	-0.11057	0.61	0.388	1	0.0049164	-0.0411713	0.541	0.344	1
ENSMUSG00000040359	Ufl1	0.00331967	-0.127195	0.5	0.337	1	0.347736	-0.201578	0.369	0.313	1	0.0757505	-0.140987	0.512	0.322	1	0.0229761	-0.0972203	0.493	0.336	1
ENSMUSG00000055912	Tmem150a	0.00333677	-0.0241133	0.17	0.079	1	NA	NA	NA	NA	NA	3.03691e-06	-0.0384698	0.207	0.101	0.144687	0.00207556	0.00542576	0.118	0.055	1
ENSMUSG00000026313	Hdac4	0.00334785	-0.0466502	0.221	0.119	1	0.00716924	-0.0425137	0.121	0.077	1	0.000243636	-0.0228676	0.213	0.096	1	0.154843	-0.0108421	0.154	0.079	1
ENSMUSG00000026739	Bmi1	0.00335079	-0.0678974	0.329	0.183	1	0.67925	-0.101001	0.276	0.197	1	4.5233e-06	0.00941286	0.342	0.124	0.215503	0.0022892	-0.0549986	0.296	0.171	1
ENSMUSG00000045868	Gvin1	0.00335386	0.0877443	0.45	0.315	1	3.27565e-09	0.123404	0.44	0.183	0.000156062	0.00223772	0.0863445	0.395	0.254	1	7.61749e-08	0.0707609	0.303	0.113	0.0036292
ENSMUSG00000026469	Xpr1	0.003355	-0.0861865	0.51	0.3	1	0.178295	-0.19642	0.442	0.353	1	0.120845	-0.077707	0.565	0.342	1	0.297359	-0.0904279	0.502	0.339	1
ENSMUSG00000041297	Cdk13	0.00336227	-0.090769	0.535	0.345	1	0.781945	-0.18022	0.434	0.338	1	0.0695299	-0.0951395	0.617	0.397	1	0.0789856	-0.0923456	0.457	0.311	1
ENSMUSG00000026187	Xrcc5	0.00336394	-0.0855807	0.195	0.126	1	NA	NA	NA	NA	NA	0.00143909	-0.051539	0.176	0.095	1	0.0835779	-0.0243535	0.189	0.108	1
ENSMUSG00000032423	Syncrip	0.00336727	-0.0494538	0.618	0.375	1	0.553344	-0.0996602	0.59	0.408	1	0.0361254	-0.0786836	0.635	0.395	1	0.000148774	-0.0371054	0.593	0.382	1
ENSMUSG00000072893	4933439C10Rik	0.00336761	-0.0463525	0.237	0.129	1	0.625983	-0.0441942	0.141	0.09	1	NA	NA	NA	NA	NA	0.789188	-0.0505734	0.122	0.081	1
ENSMUSG00000010047	Hyal2	0.00336899	-0.0284772	0.174	0.094	1	0.0440443	-0.0111076	0.141	0.067	1	0.0013885	-0.0463447	0.204	0.104	1	0.0419324	-0.0327065	0.153	0.09	1
ENSMUSG00000097893	1700034P13Rik	0.00336934	-0.00141206	0.136	0.055	1	NA	NA	NA	NA	NA	0.0763166	-0.0409532	0.145	0.079	1	NA	NA	NA	NA	NA
ENSMUSG00000075600	Zc3h3	0.00336943	-0.0142437	0.197	0.088	1	0.998345	-0.0514927	0.13	0.09	1	1.5042e-06	-0.0183899	0.232	0.096	0.0716644	0.000992299	-0.00849631	0.165	0.078	1
ENSMUSG00000004446	Bid	0.00337629	-0.118147	0.352	0.232	1	0.0244876	-0.232021	0.224	0.239	1	0.00140917	-0.0621893	0.218	0.123	1	0.0503776	-0.0444394	0.329	0.195	1
ENSMUSG00000006676	Usp19	0.00337866	-0.06161	0.446	0.26	1	0.878509	-0.154277	0.378	0.287	1	7.52977e-06	-0.0367585	0.555	0.28	0.358741	0.000697926	-0.0386597	0.385	0.227	1
ENSMUSG00000039048	Foxred1	0.00338346	-0.0473957	0.206	0.112	1	0.939985	-0.059903	0.118	0.088	1	0.00656751	-0.0408062	0.187	0.094	1	0.544627	-0.0219535	0.178	0.1	1
ENSMUSG00000038518	Jarid2	0.003385	-0.115891	0.429	0.273	1	0.442727	-0.194993	0.274	0.246	1	0.379029	-0.110427	0.398	0.239	1	0.336643	-0.0784011	0.297	0.204	1
ENSMUSG00000003154	Foxj2	0.00338852	-0.0446285	0.254	0.138	1	0.428674	-0.074427	0.172	0.124	1	1.25359e-08	-0.0598708	0.35	0.178	0.000597246	0.183251	-0.0442244	0.231	0.137	1
ENSMUSG00000032398	Snapc5	0.00339116	0.00455959	0.633	0.343	1	0.0046576	-0.0750817	0.455	0.285	1	8.434e-05	-0.076332	0.589	0.35	1	9.09418e-05	-0.0114937	0.538	0.322	1
ENSMUSG00000066798	Zbtb6	0.00339183	-0.0405143	0.175	0.099	1	0.0313256	-0.0466799	0.109	0.08	1	0.00130847	-0.0677107	0.21	0.116	1	0.0906542	-0.0287509	0.173	0.099	1
ENSMUSG00000093164	Gm22993	0.00339918	-0.120604	0.305	0.212	1	0.452328	-0.153936	0.148	0.155	1	0.309991	-0.12343	0.253	0.178	1	0.264902	-0.118219	0.291	0.215	1
ENSMUSG00000057551	Zfp317	0.00340032	-0.0514369	0.176	0.102	1	NA	NA	NA	NA	NA	0.00230587	-0.0386648	0.207	0.101	1	0.0249199	-0.0327409	0.164	0.091	1
ENSMUSG00000049327	Setd8	0.00340595	-0.0180835	0.477	0.257	1	0.558249	-0.100111	0.474	0.328	1	3.795e-08	0.0244037	0.608	0.296	0.00180805	0.0160137	-0.0519806	0.435	0.264	1
ENSMUSG00000037211	Spry1	0.00340789	-0.0374213	0.149	0.078	1	0.518661	-0.155142	0.188	0.168	1	0.000427376	-0.0595556	0.201	0.106	1	0.553673	-0.108024	0.256	0.194	1
ENSMUSG00000028796	Phc2	0.00341194	-0.0814456	0.497	0.3	1	0.702475	-0.123033	0.409	0.291	1	0.0164318	-0.0665301	0.54	0.304	1	0.284651	-0.113415	0.504	0.35	1
ENSMUSG00000024194	Cuta	0.00341278	0.0370915	0.761	0.458	1	0.00227112	0.0507992	0.711	0.426	1	2.35567e-06	0.0377331	0.793	0.474	0.112231	9.44812e-05	0.0871613	0.774	0.484	1
ENSMUSG00000004895	Prcc	0.00341757	-0.0187127	0.215	0.102	1	0.0209877	-0.0413351	0.15	0.094	1	0.00376467	-0.0236727	0.107	0.05	1	0.0141096	-0.0126273	0.212	0.104	1
ENSMUSG00000001569	Nom1	0.00341774	-0.132751	0.633	0.449	1	0.0641452	-0.230636	0.523	0.432	1	0.219837	-0.214125	0.692	0.52	1	0.488922	-0.0365948	0.612	0.426	1
ENSMUSG00000086533	Mypopos	0.00342016	-0.136155	0.288	0.202	1	0.871127	-0.0818738	0.116	0.096	1	0.0137807	-0.0630329	0.238	0.123	1	0.0814935	-0.105017	0.281	0.196	1
ENSMUSG00000049516	Spty2d1	0.00343184	-0.0495033	0.386	0.21	1	0.0151206	-0.0790992	0.285	0.183	1	0.010726	-0.0464569	0.453	0.239	1	0.00835556	-0.0256637	0.317	0.182	1
ENSMUSG00000060477	Irak2	0.00343388	-0.0646752	0.517	0.304	1	0.0080545	-0.0594488	0.205	0.134	1	0.000288342	-0.0164543	0.563	0.301	1	0.0650676	-0.0648171	0.453	0.289	1
ENSMUSG00000066568	Lsm14a	0.00343849	-0.0708484	0.487	0.276	1	0.326954	-0.117413	0.397	0.275	1	0.0150179	-0.0655289	0.58	0.332	1	0.278012	-0.080853	0.436	0.295	1
ENSMUSG00000028089	Chd1l	0.00344113	-0.00429228	0.115	0.046	1	NA	NA	NA	NA	NA	0.0186422	-0.00802302	0.129	0.047	1	0.0909692	-0.00519269	0.107	0.049	1
ENSMUSG00000107168	Gm42507	0.00346019	-0.0237812	0.151	0.074	1	NA	NA	NA	NA	NA	0.032621	-0.0519485	0.142	0.077	1	0.000807032	-0.0156917	0.139	0.07	1
ENSMUSG00000018931	Natd1	0.00346029	-0.0187273	0.201	0.089	1	0.0663514	-0.0160605	0.111	0.063	1	4.4619e-06	-0.02257	0.275	0.112	0.212578	0.0112174	0.00254048	0.17	0.074	1
ENSMUSG00000010025	Aldh3a2	0.00346157	-0.0199506	0.29	0.138	1	0.0371913	-0.0291165	0.147	0.087	1	0.00076088	-0.0353272	0.257	0.123	1	3.13757e-06	-0.0251364	0.232	0.125	0.149483
ENSMUSG00000069565	Dazap1	0.00346511	-0.0757716	0.486	0.29	1	0.520533	-0.0452957	0.39	0.234	1	0.58364	-0.0680331	0.574	0.347	1	0.0162954	-0.0578227	0.514	0.321	1
ENSMUSG00000006445	Epha2	0.00347839	-0.0396838	0.108	0.065	1	NA	NA	NA	NA	NA	1.06833e-05	-0.0411689	0.297	0.143	0.508986	0.0073271	-0.0493736	0.175	0.108	1
ENSMUSG00000067713	Prkag1	0.00348427	-0.0522645	0.332	0.179	1	0.0218229	-0.0612633	0.235	0.151	1	0.0482899	-0.0360125	0.421	0.212	1	0.579411	-0.0597873	0.301	0.197	1
ENSMUSG00000061313	Ddhd2	0.00348741	-0.136604	0.449	0.289	1	0.0293761	-0.129814	0.338	0.247	1	0.000175595	-0.043897	0.516	0.277	1	0.00408081	-0.0905953	0.353	0.231	1
ENSMUSG00000037376	Trmt6	0.00348943	-0.0280158	0.309	0.154	1	0.00947265	-0.0171655	0.268	0.134	1	4.85645e-05	-0.0279025	0.294	0.136	1	0.00878813	0.00841469	0.296	0.158	1
ENSMUSG00000059878	Zfp422	0.00349096	-0.0879345	0.387	0.235	1	0.0987604	-0.151366	0.236	0.208	1	0.000199282	-0.100154	0.347	0.207	1	0.000908927	-0.058046	0.379	0.226	1
ENSMUSG00000034118	Tpst1	0.00349185	0.0267602	0.171	0.055	1	NA	NA	NA	NA	NA	0.0015632	-0.00881376	0.148	0.062	1	0.000280578	0.0223458	0.139	0.047	1
ENSMUSG00000001415	Smg5	0.00349749	-0.0980406	0.349	0.222	1	0.650383	-0.192457	0.302	0.248	1	0.00364126	-0.0624346	0.309	0.159	1	0.0192901	-0.0615495	0.34	0.209	1
ENSMUSG00000030168	Adipor2	0.00350026	-0.0607058	0.508	0.296	1	0.0433588	-0.0555387	0.44	0.264	1	6.32983e-05	-0.00503796	0.596	0.312	1	0.00718529	-0.0290548	0.512	0.312	1
ENSMUSG00000038451	Spsb2	0.00351381	-0.0943664	0.357	0.221	1	0.182684	-0.0876455	0.286	0.187	1	0.0555431	-0.0996477	0.397	0.236	1	0.00359419	-0.041842	0.346	0.193	1
ENSMUSG00000025036	Sfxn2	0.00351901	-0.0673417	0.245	0.142	1	0.438134	-0.136174	0.215	0.18	1	0.00116572	-0.070007	0.333	0.17	1	9.88075e-06	-0.00683372	0.271	0.129	0.470748
ENSMUSG00000035601	Trmt10b	0.00352032	-0.022093	0.101	0.054	1	NA	NA	NA	NA	NA	NA	NA	NA	NA	NA	0.165119	-0.0020519	0.104	0.048	1
ENSMUSG00000107932	Gm44432	0.00352784	-0.0454607	0.256	0.139	1	0.336746	-0.0702777	0.246	0.16	1	2.50992e-05	-0.0376342	0.224	0.105	1	0.0107533	-0.0215978	0.26	0.139	1
ENSMUSG00000002280	Narfl	0.00353076	-0.0430509	0.262	0.144	1	0.00246697	-0.0542762	0.219	0.147	1	0.0492192	-0.0449483	0.288	0.142	1	0.0380051	-0.0491339	0.25	0.152	1
ENSMUSG00000039046	Usp6nl	0.00353253	-0.0671938	0.161	0.103	1	0.254946	-0.133294	0.196	0.168	1	0.00259281	-0.0730603	0.369	0.203	1	0.000242317	-0.0448849	0.212	0.119	1
ENSMUSG00000062590	Armc9	0.00353315	-0.00294223	0.105	0.042	1	NA	NA	NA	NA	NA	NA	NA	NA	NA	NA	NA	NA	NA	NA	NA
ENSMUSG00000024937	Ehbp1l1	0.00353822	-0.0675075	0.494	0.283	1	0.0828361	-0.105502	0.468	0.324	1	0.0088476	-0.119792	0.614	0.395	1	0.618264	-0.0555857	0.498	0.325	1
ENSMUSG00000070426	Rnf121	0.00354333	-0.0424716	0.266	0.133	1	0.477421	-0.0684277	0.244	0.156	1	9.95513e-06	0.0352812	0.709	0.43	0.474292	4.41316e-09	0.0551315	0.561	0.308	0.000210256
ENSMUSG00000038000	Acd	0.00354751	0.0147748	0.202	0.07	1	0.00693702	0.0122042	0.177	0.073	1	3.2155e-07	0.0113682	0.26	0.086	0.0153196	1.23231e-05	0.023242	0.186	0.069	0.587109
ENSMUSG00000028437	Ubap1	0.00355285	-0.0614684	0.304	0.171	1	0.0949003	-0.0767506	0.243	0.163	1	0.00215612	-0.0503654	0.334	0.165	1	3.60603e-06	-0.0128485	0.333	0.18	0.171802
ENSMUSG00000002105	Slc39a13	0.0035598	-0.0316181	0.314	0.165	1	0.0482849	-0.135283	0.344	0.25	1	8.37731e-05	-0.0419572	0.411	0.207	1	0.00463647	-0.036334	0.327	0.182	1
ENSMUSG00000003581	Rnf215	0.00357594	-0.120017	0.422	0.272	1	0.143554	-0.124189	0.268	0.208	1	0.0921635	-0.108185	0.467	0.269	1	0.88748	-0.058384	0.395	0.247	1
ENSMUSG00000040723	Rcsd1	0.00358919	-0.331107	0.737	0.657	1	3.06061e-22	-0.616382	0.665	0.764	1.45817e-17	1.35742e-07	-0.333828	0.762	0.714	0.00646714	0.00663668	-0.254499	0.745	0.669	1
ENSMUSG00000021906	Oxnad1	0.00359227	-0.0194887	0.115	0.061	1	NA	NA	NA	NA	NA	NA	NA	NA	NA	NA	0.118273	-0.00448168	0.102	0.052	1
ENSMUSG00000031639	Tlr3	0.00360365	-0.130293	0.394	0.261	1	0.0267791	-0.154311	0.399	0.292	1	0.00233226	-0.114589	0.294	0.181	1	0.188003	-0.0343423	0.191	0.119	1
ENSMUSG00000041881	Ndufa7	0.00360458	0.126551	0.867	0.568	1	1.13374e-09	0.228828	0.779	0.409	5.40147e-05	3.64801e-14	0.214737	0.787	0.398	1.73802e-09	7.89834e-07	0.0836941	0.768	0.494	0.0376301
ENSMUSG00000040455	Usp45	0.00360592	-0.0333272	0.193	0.101	1	0.740381	-0.0772067	0.15	0.109	1	1.98175e-06	-0.0230257	0.252	0.103	0.0944165	0.169812	-0.0370179	0.164	0.097	1
ENSMUSG00000056515	Rab31	0.00361199	-0.0696986	0.625	0.386	1	0.00893458	-0.0491087	0.402	0.246	1	2.46351e-05	0.0829564	0.613	0.284	1	0.00119651	-0.0391081	0.562	0.338	1
ENSMUSG00000029505	Ep400	0.00361201	-0.0458212	0.543	0.316	1	0.299553	-0.113677	0.405	0.28	1	0.000175041	-0.0508114	0.561	0.324	1	0.491007	-0.000722229	0.465	0.268	1
ENSMUSG00000050627	Gpd1l	0.00361469	-0.0400257	0.312	0.164	1	0.200245	-0.0192785	0.213	0.109	1	0.00122804	-0.0383421	0.379	0.197	1	0.0029763	-0.044971	0.27	0.16	1
ENSMUSG00000051396	Hspa14	0.00361694	-0.0730067	0.413	0.243	1	0.358339	-0.0959158	0.315	0.213	1	0.00797391	-0.0834939	0.426	0.234	1	0.0299143	-0.0641753	0.372	0.245	1
ENSMUSG00000022466	Rpap3	0.00362012	-0.0163159	0.136	0.067	1	0.0400865	-0.0211278	0.102	0.058	1	2.90352e-05	-0.000395606	0.138	0.053	1	0.0148661	-0.0152808	0.123	0.068	1
ENSMUSG00000037062	Sh3glb1	0.00362314	-0.150677	0.966	0.915	1	0.000978498	-0.177915	0.935	0.853	1	0.00486455	0.0322265	0.975	0.872	1	0.0410355	-0.0905453	0.949	0.887	1
ENSMUSG00000021947	Cryl1	0.00362833	-0.0486749	0.561	0.32	1	0.385162	-0.123952	0.317	0.23	1	0.368685	-0.165459	0.551	0.377	1	0.997387	-0.130189	0.536	0.413	1
ENSMUSG00000026388	3110009E18Rik	0.00362915	-0.0303634	0.111	0.059	1	NA	NA	NA	NA	NA	0.119638	-0.04011	0.205	0.102	1	0.00866638	-0.0136915	0.115	0.062	1
ENSMUSG00000102326	Gm37788	0.00362934	-0.0382159	0.162	0.085	1	0.00737636	-0.0360523	0.163	0.098	1	0.00414911	-0.0940112	0.208	0.13	1	0.107052	-0.0316812	0.138	0.076	1
ENSMUSG00000024787	Snx15	0.0036397	-0.0332957	0.217	0.113	1	0.123538	-0.0379182	0.192	0.11	1	0.000614532	-0.0436398	0.163	0.084	1	0.00821336	-0.00740502	0.215	0.115	1
ENSMUSG00000033088	Triobp	0.0036423	-0.0459127	0.217	0.11	1	0.00363232	-0.0253756	0.169	0.095	1	0.000339774	-0.0398786	0.244	0.117	1	0.343165	-0.0498675	0.19	0.116	1
ENSMUSG00000108884	RP23-306P12.3	0.00364282	-0.0219784	0.146	0.068	1	NA	NA	NA	NA	NA	NA	NA	NA	NA	NA	NA	NA	NA	NA	NA
ENSMUSG00000051705	Senp8	0.00364843	-0.0803467	0.256	0.156	1	NA	NA	NA	NA	NA	0.0981116	-0.0822369	0.246	0.146	1	0.544332	-0.0547383	0.185	0.124	1
ENSMUSG00000036513	Commd2	0.00364954	-0.0809583	0.446	0.269	1	0.403943	-0.133981	0.347	0.25	1	0.0087093	-0.0860791	0.505	0.286	1	0.00625533	-0.0706212	0.455	0.295	1
ENSMUSG00000066637	Ttc32	0.00365616	-0.0732671	0.241	0.143	1	0.0105863	-0.0208244	0.237	0.124	1	0.000118899	0.0220147	0.342	0.14	1	0.128474	-0.0444843	0.223	0.127	1
ENSMUSG00000011877	Git1	0.00366185	-0.0297644	0.23	0.108	1	0.141396	-0.0602328	0.147	0.101	1	0.00663095	-0.0361716	0.269	0.13	1	0.000752043	-0.0224282	0.178	0.094	1
ENSMUSG00000037750	Fam222b	0.00366509	-0.0550942	0.232	0.12	1	0.192401	-0.0520038	0.177	0.113	1	8.16773e-08	-0.0396585	0.283	0.135	0.00389135	0.0187983	-0.0289186	0.238	0.136	1
ENSMUSG00000097277	2900076A07Rik	0.00367334	-0.016111	0.118	0.056	1	NA	NA	NA	NA	NA	3.85256e-06	-0.0091188	0.227	0.083	0.183548	6.76314e-07	-0.0012351	0.148	0.069	0.0322216
ENSMUSG00000073555	Gm4951	0.00367744	0.019952	0.227	0.1	1	NA	NA	NA	NA	NA	NA	NA	NA	NA	NA	0.0705401	-0.01324	0.179	0.097	1
ENSMUSG00000035840	Lysmd3	0.0036822	-0.0467563	0.185	0.101	1	0.46525	-0.0632838	0.12	0.09	1	2.74524e-05	-0.048149	0.215	0.102	1	0.000529457	-0.0388511	0.152	0.098	1
ENSMUSG00000026775	Yme1l1	0.0036833	-0.117671	0.562	0.381	1	0.723931	-0.135768	0.452	0.32	1	0.207785	-0.0931269	0.541	0.327	1	0.0587982	-0.06895	0.602	0.399	1
ENSMUSG00000052154	Gm9870	0.00368385	-0.0147459	0.103	0.049	1	NA	NA	NA	NA	NA	0.00131485	-0.0155954	0.143	0.052	1	NA	NA	NA	NA	NA
ENSMUSG00000027166	Dnajc24	0.0036865	-0.0775297	0.318	0.184	1	0.973882	-0.0388623	0.123	0.073	1	0.000102655	-0.0503608	0.252	0.123	1	0.0119579	-0.0488966	0.363	0.211	1
ENSMUSG00000015092	Edf1	0.00368722	0.0968313	0.881	0.61	1	0.0163791	0.052464	0.792	0.522	1	0.0001542	0.112189	0.851	0.556	1	6.90844e-05	0.113193	0.801	0.539	1
ENSMUSG00000017615	Tnfaip1	0.00369373	-0.0754307	0.464	0.268	1	9.55791e-06	-0.0862455	0.375	0.239	0.455368	0.0123822	-0.0513426	0.443	0.222	1	0.0001211	-0.0405486	0.381	0.227	1
ENSMUSG00000039686	Zer1	0.00370158	-0.0480585	0.296	0.159	1	0.075515	-0.0524679	0.173	0.123	1	0.00138451	-0.0545581	0.351	0.176	1	0.570742	-0.0505595	0.237	0.144	1
ENSMUSG00000027381	Bcl2l11	0.00370158	-0.0964814	0.329	0.205	1	0.524641	-0.0840863	0.127	0.111	1	0.012299	-0.0764785	0.26	0.141	1	0.535469	-0.0701374	0.226	0.152	1
ENSMUSG00000033671	Cep350	0.00370796	-0.0835172	0.515	0.326	1	0.818791	-0.198265	0.425	0.337	1	0.000249824	-0.0998787	0.544	0.332	1	0.30864	-0.0829347	0.449	0.306	1
ENSMUSG00000049538	Adamts16	0.00370813	-0.0148402	0.11	0.046	1	NA	NA	NA	NA	NA	NA	NA	NA	NA	NA	NA	NA	NA	NA	NA
ENSMUSG00000022412	Mief1	0.00371196	-0.0430567	0.208	0.104	1	NA	NA	NA	NA	NA	0.004196	-0.0127274	0.152	0.064	1	NA	NA	NA	NA	NA
ENSMUSG00000033857	Engase	0.00371282	-0.0862168	0.281	0.171	1	0.18501	-0.130735	0.219	0.202	1	0.0324906	-0.0830031	0.313	0.187	1	NA	NA	NA	NA	NA
ENSMUSG00000018334	Ksr1	0.00373571	-0.0423273	0.116	0.067	1	0.0580818	-0.0822153	0.115	0.101	1	0.00206361	-0.0560187	0.202	0.112	1	0.015663	-0.0270989	0.111	0.062	1
ENSMUSG00000029571	Tmem106b	0.00373821	-0.0669243	0.539	0.324	1	0.135916	-0.11552	0.441	0.299	1	0.0288609	-0.0746484	0.537	0.306	1	0.0433	-0.0504017	0.47	0.309	1
ENSMUSG00000003873	Bax	0.00376239	0.078237	0.783	0.49	1	0.000224989	0.0720902	0.665	0.365	1	0.000592002	0.113054	0.837	0.503	1	0.000167055	0.101773	0.742	0.452	1
ENSMUSG00000004096	Cwc15	0.0037637	-0.0347622	0.713	0.453	1	0.0404349	-0.0667721	0.593	0.384	1	0.0213225	-0.0473888	0.677	0.417	1	0.00983498	-0.04905	0.677	0.453	1
ENSMUSG00000038612	Mcl1	0.00376423	-0.190381	0.814	0.674	1	0.197779	-0.197845	0.795	0.662	1	0.0558263	-0.14846	0.815	0.65	1	0.0250459	-0.142306	0.805	0.702	1
ENSMUSG00000029404	Arl6ip4	0.00379526	-0.0530615	0.544	0.312	1	0.490433	-0.0954214	0.486	0.316	1	1.98071e-06	-0.0625806	0.582	0.319	0.0943672	0.000245759	6.49278e-05	0.518	0.289	1
ENSMUSG00000052749	Trim30b	0.00380711	-0.0171535	0.113	0.055	1	NA	NA	NA	NA	NA	NA	NA	NA	NA	NA	NA	NA	NA	NA	NA
ENSMUSG00000022948	Setd4	0.00381006	-0.04032	0.137	0.079	1	NA	NA	NA	NA	NA	0.0489855	-0.035728	0.123	0.064	1	0.0564097	-0.0151675	0.125	0.064	1
ENSMUSG00000107756	Gm44164	0.00381489	-0.0221169	0.181	0.084	1	NA	NA	NA	NA	NA	0.0153338	-0.0426857	0.162	0.078	1	0.0061264	-0.0148171	0.125	0.066	1
ENSMUSG00000104649	Gm43712	0.0038177	-0.149051	0.063	0.141	1	7.64734e-05	-0.222931	0.096	0.236	1	1.20097e-08	-0.168564	0.025	0.134	0.000572179	4.6587e-05	-0.141999	0.088	0.166	1
ENSMUSG00000029439	Sfswap	0.00382267	-0.11424	0.511	0.32	1	0.164309	-0.171544	0.388	0.305	1	0.427534	-0.0683107	0.544	0.328	1	0.154391	-0.0851581	0.461	0.313	1
ENSMUSG00000027104	Atf2	0.00382694	-0.0833486	0.38	0.227	1	0.0962374	-0.101817	0.282	0.203	1	0.000720388	-0.050193	0.42	0.216	1	0.00114326	-0.0408404	0.346	0.202	1
ENSMUSG00000024212	Mllt1	0.00383479	-0.0119546	0.155	0.069	1	0.229323	-0.0250202	0.11	0.065	1	7.22648e-05	-0.0121997	0.199	0.083	1	0.144617	-0.00365153	0.141	0.068	1
ENSMUSG00000048696	Mex3d	0.00384506	-0.040646	0.141	0.079	1	NA	NA	NA	NA	NA	3.16197e-06	-0.0051485	0.177	0.061	0.150646	0.0711444	-0.0190372	0.123	0.07	1
ENSMUSG00000027175	Tcp11l1	0.00384518	-0.0317725	0.14	0.072	1	0.333205	-0.0220985	0.101	0.06	1	9.34395e-06	-0.0288865	0.207	0.083	0.445174	0.225823	-0.160918	0.504	0.383	1
ENSMUSG00000021072	Tmx1	0.0038554	-0.0638463	0.544	0.33	1	0.0913321	-0.121221	0.453	0.313	1	0.00175857	-0.0933569	0.575	0.344	1	0.0309026	-0.0949407	0.523	0.365	1
ENSMUSG00000024137	E4f1	0.00385848	-0.0552353	0.24	0.132	1	0.327419	-0.0808258	0.183	0.13	1	0.00862871	-0.0667771	0.266	0.148	1	9.88256e-05	-0.0219536	0.176	0.097	1
ENSMUSG00000037017	Zscan21	0.0038592	-0.012698	0.169	0.073	1	NA	NA	NA	NA	NA	0.00024262	-0.0238653	0.19	0.077	1	0.00449995	-0.0127097	0.143	0.075	1
ENSMUSG00000072640	Lyrm9	0.00386225	-0.0564093	0.281	0.159	1	0.238505	-0.0429058	0.194	0.111	1	8.36224e-08	0.011615	0.21	0.074	0.00398402	1.2825e-06	0.00541683	0.321	0.159	0.0611019
ENSMUSG00000102145	Gm38056	0.0038664	-0.0732777	0.25	0.162	1	0.0650483	-0.0693985	0.16	0.116	1	0.000562775	-0.0523556	0.344	0.177	1	0.149477	-0.052109	0.222	0.137	1
ENSMUSG00000022905	Kpna1	0.00386856	-0.0792747	0.367	0.215	1	0.634179	-0.138737	0.346	0.254	1	5.99597e-05	-0.0488508	0.502	0.269	1	3.77355e-05	-0.0366496	0.391	0.221	1
ENSMUSG00000063049	Ing2	0.00387581	-0.0723128	0.316	0.179	1	0.748995	-0.102489	0.217	0.158	1	9.17561e-07	-0.0547105	0.353	0.17	0.0437154	0.116274	-0.0698153	0.269	0.169	1
ENSMUSG00000030083	Abtb1	0.00387872	-0.0521616	0.34	0.185	1	0.0561622	-0.105971	0.269	0.189	1	0.000743812	-0.078964	0.355	0.191	1	0.00969241	-0.0711986	0.265	0.169	1
ENSMUSG00000087660	B230398E01Rik	0.00388338	-0.0124761	0.126	0.057	1	NA	NA	NA	NA	NA	1.14851e-06	0.00702971	0.163	0.051	0.0547186	NA	NA	NA	NA	NA
ENSMUSG00000041135	Ripk2	0.00388774	-0.0454695	0.219	0.116	1	0.0859962	-0.0576688	0.147	0.102	1	0.00763441	-0.0543709	0.275	0.138	1	0.0044974	-0.0225124	0.231	0.13	1
ENSMUSG00000026563	Tada1	0.00388779	-0.0517687	0.32	0.166	1	0.652289	-0.140095	0.171	0.157	1	9.9691e-09	-0.0143805	0.286	0.125	0.000474958	0.0413026	-0.0470046	0.256	0.148	1
ENSMUSG00000024811	Tnks2	0.00389236	-0.0625427	0.635	0.404	1	0.000576111	-0.119077	0.527	0.364	1	0.0293499	0.0177339	0.686	0.392	1	0.0100342	-0.0377459	0.624	0.383	1
ENSMUSG00000038416	Cdc16	0.00389445	-0.041938	0.309	0.161	1	0.242017	-0.0696693	0.286	0.175	1	0.0022944	-0.0369141	0.328	0.158	1	0.00957895	-0.0383461	0.303	0.173	1
ENSMUSG00000106864	Gtf3c2	0.00389721	-0.0741928	0.51	0.306	1	0.102637	-0.112334	0.392	0.27	1	0.00237352	-0.10688	0.509	0.303	1	0.266258	-0.0865956	0.449	0.296	1
ENSMUSG00000049680	Urgcp	0.00390179	-0.0438056	0.265	0.143	1	0.183681	-0.0756124	0.148	0.111	1	0.00028913	-0.0376832	0.306	0.147	1	0.019653	-0.0410027	0.223	0.132	1
ENSMUSG00000004931	Apba3	0.00390356	-0.00830816	0.109	0.045	1	NA	NA	NA	NA	NA	0.000454465	-0.00285084	0.104	0.042	1	0.0217736	0.00621681	0.11	0.046	1
ENSMUSG00000038982	Bloc1s5	0.00390411	-0.0313912	0.193	0.096	1	0.0469383	-0.011133	0.171	0.087	1	1.00376e-05	-0.0436941	0.37	0.172	0.478221	0.0309882	-0.0307882	0.197	0.107	1
ENSMUSG00000009566	Fpgs	0.00391319	-0.0216261	0.14	0.071	1	NA	NA	NA	NA	NA	2.54882e-08	-0.0278136	0.213	0.101	0.00121433	7.65544e-05	-0.00162259	0.147	0.076	1
ENSMUSG00000033983	Coil	0.00391379	-0.0321441	0.152	0.075	1	NA	NA	NA	NA	NA	0.00310008	-0.0206008	0.154	0.068	1	NA	NA	NA	NA	NA
ENSMUSG00000046519	Golph3l	0.00391742	-0.0545749	0.198	0.109	1	0.0961744	-0.054613	0.156	0.106	1	0.0289455	-0.0615483	0.199	0.107	1	0.00303591	-0.0302632	0.212	0.118	1
ENSMUSG00000003848	Nob1	0.0039192	-0.0285106	0.261	0.13	1	0.000439159	-0.0670536	0.247	0.159	1	1.41806e-08	-0.0293356	0.309	0.135	0.000675608	0.0349928	-0.0354936	0.3	0.17	1
ENSMUSG00000050428	Fbxo46	0.00392504	-0.057301	0.18	0.108	1	0.344621	-0.0460215	0.12	0.085	1	0.000466473	-0.0466144	0.179	0.102	1	0.0683635	-0.0224017	0.194	0.108	1
ENSMUSG00000022999	Lmbr1l	0.0039303	-0.0394492	0.13	0.079	1	NA	NA	NA	NA	NA	0.0205763	-0.0178202	0.163	0.075	1	0.0717119	-0.0129425	0.127	0.07	1
ENSMUSG00000034781	Gna11	0.00394017	-0.0873889	0.41	0.239	1	0.161566	-0.086205	0.274	0.186	1	6.52121e-06	-0.0526698	0.403	0.203	0.31069	0.000192299	-0.0572224	0.366	0.217	1
ENSMUSG00000036046	5031439G07Rik	0.00395218	-0.0659547	0.408	0.237	1	0.147625	-0.0612325	0.345	0.227	1	0.00288656	-0.0806268	0.375	0.22	1	0.0607737	-0.0428191	0.326	0.199	1
ENSMUSG00000103672	Gm37621	0.00395665	-0.115837	0.255	0.165	1	0.738425	-0.146661	0.18	0.161	1	0.000621286	-0.0846456	0.283	0.158	1	0.123618	-0.0698595	0.261	0.168	1
ENSMUSG00000070372	Capza1	0.00396162	0.0105872	0.283	0.151	1	0.433112	-0.0249952	0.17	0.107	1	0.000109142	0.0409066	0.317	0.156	1	0.000778855	0.0707265	0.221	0.108	1
ENSMUSG00000035530	Eif1	0.00396483	-0.0306287	0.996	0.981	1	0.338162	0.0123868	0.995	0.982	1	0.371206	0.0177887	0.998	0.978	1	0.0510367	0.056785	0.99	0.978	1
ENSMUSG00000042208	0610010F05Rik	0.00398418	-0.00413525	0.149	0.055	1	NA	NA	NA	NA	NA	NA	NA	NA	NA	NA	0.00400901	0.0230648	0.144	0.054	1
ENSMUSG00000009640	Dmap1	0.00399149	-0.0388602	0.195	0.107	1	0.263911	-0.0191872	0.148	0.077	1	3.90168e-06	-0.0108423	0.238	0.1	0.185888	0.0282235	-0.0400002	0.191	0.113	1
ENSMUSG00000031897	Psmb10	0.00399914	-0.0532087	0.75	0.499	1	0.0180022	-0.0304305	0.605	0.379	1	0.860012	-0.119971	0.669	0.464	1	0.00277405	0.0216261	0.736	0.525	1
ENSMUSG00000102664	Gm38380	0.00399968	-0.0878361	0.256	0.154	1	0.313488	-0.112783	0.15	0.132	1	1.41208e-05	-0.0590877	0.238	0.12	0.672755	0.00042443	-0.00323853	0.139	0.066	1
ENSMUSG00000029089	Pacrgl	0.0040008	-0.0303235	0.218	0.109	1	0.839879	-0.0561026	0.12	0.084	1	0.00964256	-0.0152786	0.179	0.073	1	0.124025	-0.0399328	0.189	0.11	1
ENSMUSG00000094724	Rnaset2b	0.00400445	0.0895791	0.984	0.947	1	0.00014257	0.185624	0.876	0.725	1	2.4469e-08	-0.331259	0.826	0.765	0.00116578	0.85251	0.000872707	0.874	0.806	1
ENSMUSG00000001089	Luzp1	0.00403137	-0.0456349	0.386	0.202	1	0.0190317	-0.0643558	0.31	0.188	1	8.64713e-08	-0.0310334	0.465	0.239	0.00411975	0.0604823	-0.0607496	0.381	0.228	1
ENSMUSG00000031107	Rbmx2	0.00403366	-0.0130674	0.14	0.062	1	NA	NA	NA	NA	NA	0.107266	-0.0211483	0.117	0.058	1	0.153753	-0.000559853	0.139	0.064	1
ENSMUSG00000024082	Ndufaf7	0.0040366	-0.0641824	0.344	0.194	1	0.235694	-0.0393287	0.131	0.081	1	0.383989	-0.117275	0.373	0.234	1	0.0147752	-0.0503024	0.275	0.171	1
ENSMUSG00000019797	1700021F05Rik	0.0040369	-0.0277649	0.234	0.114	1	0.00391667	-0.0578834	0.173	0.11	1	0.0155902	-0.0471169	0.221	0.108	1	1.45176e-05	-0.0179406	0.242	0.121	0.691661
ENSMUSG00000054381	Zfp747	0.00404215	-0.0294721	0.104	0.054	1	NA	NA	NA	NA	NA	0.288809	-0.0367508	0.109	0.063	1	NA	NA	NA	NA	NA
ENSMUSG00000029916	Agk	0.00404297	-0.0732406	0.303	0.178	1	0.177493	-0.110084	0.204	0.157	1	0.0111596	-0.0908955	0.316	0.172	1	0.201655	-0.0361159	0.271	0.161	1
ENSMUSG00000053835	H2-T24	0.00405383	-0.111748	0.327	0.213	1	0.0262759	-0.0834145	0.176	0.135	1	6.63573e-05	-0.0498248	0.358	0.177	1	0.211279	-0.0646338	0.229	0.146	1
ENSMUSG00000036120	Rfxank	0.00405738	-0.0678009	0.303	0.169	1	0.433682	-0.120322	0.285	0.211	1	0.0198448	-0.0672595	0.339	0.175	1	0.233076	-0.0570935	0.234	0.143	1
ENSMUSG00000039841	Zfp800	0.00406978	-0.0944234	0.479	0.299	1	0.404975	-0.159161	0.344	0.269	1	0.000159293	-0.0765768	0.538	0.313	1	0.0867632	-0.0872249	0.454	0.297	1
ENSMUSG00000024581	Napg	0.00407111	-0.101601	0.426	0.261	1	0.988468	-0.133647	0.288	0.217	1	0.0031961	-0.0868065	0.414	0.239	1	0.00835802	-0.082099	0.417	0.267	1
ENSMUSG00000006412	Pfdn2	0.0040723	-0.0848342	0.629	0.401	1	0.000504904	-0.111041	0.477	0.325	1	0.000691762	-0.0391399	0.638	0.353	1	0.00137296	-0.0295287	0.541	0.338	1
ENSMUSG00000052889	Prkcb	0.00408026	-0.0546698	0.556	0.324	1	0.0019056	-0.0160669	0.27	0.139	1	1.96428e-06	0.0275375	0.577	0.277	0.0935842	0.00782038	-0.0178267	0.466	0.276	1
ENSMUSG00000023051	Tarbp2	0.00408621	-0.0368999	0.249	0.122	1	0.457618	-0.0369012	0.169	0.102	1	7.37392e-05	-0.00545991	0.23	0.098	1	0.00725384	-0.0100255	0.216	0.116	1
ENSMUSG00000108857	RP24-297G19.6	0.00408896	-0.0718692	0.197	0.125	1	0.0819614	-0.0333577	0.145	0.094	1	0.000975168	-0.083365	0.222	0.132	1	0.153792	-0.0366865	0.163	0.099	1
ENSMUSG00000037210	Fam193a	0.004091	-0.13111	0.641	0.447	1	0.00182564	-0.273922	0.497	0.446	1	0.29734	-0.15673	0.633	0.441	1	0.544225	-0.106245	0.588	0.419	1
ENSMUSG00000021767	Kat6b	0.00409615	-0.0736901	0.322	0.189	1	0.568231	-0.0969046	0.183	0.14	1	0.00729267	-0.0602138	0.278	0.146	1	0.65657	-0.0806394	0.279	0.181	1
ENSMUSG00000106166	Gm43484	0.00409633	-0.00999323	0.134	0.061	1	NA	NA	NA	NA	NA	0.000199452	-0.0208539	0.16	0.07	1	0.0514902	-0.0011002	0.101	0.045	1
ENSMUSG00000052763	Zfp212	0.00409672	-0.0964417	0.213	0.142	1	0.420812	-0.0646414	0.127	0.099	1	0.201786	-0.0753578	0.216	0.132	1	0.862003	-0.0661949	0.181	0.134	1
ENSMUSG00000003382	Etv3	0.00409836	-0.0944833	0.428	0.269	1	0.660835	-0.136579	0.398	0.289	1	0.0133011	-0.0684805	0.477	0.27	1	0.384186	-0.0918924	0.425	0.287	1
ENSMUSG00000057894	Zfp329	0.00410104	-0.14787	0.422	0.294	1	0.859723	-0.123098	0.228	0.183	1	0.0438364	-0.0913939	0.439	0.259	1	0.572474	-0.118864	0.371	0.263	1
ENSMUSG00000073725	Lmbrd1	0.00410702	-0.102479	0.585	0.374	1	0.410348	-0.108562	0.523	0.354	1	0.0508014	-0.0699806	0.625	0.38	1	0.5448	-0.0727812	0.578	0.381	1
ENSMUSG00000092607	Scnm1	0.00411038	-0.0683583	0.333	0.187	1	0.0102727	-0.0311772	0.129	0.082	1	5.40436e-06	-0.0351633	0.24	0.109	0.25748	0.000468628	-0.0373397	0.18	0.104	1
ENSMUSG00000008435	Rdh13	0.00411736	-0.0345974	0.116	0.062	1	0.640019	-0.0490921	0.121	0.081	1	0.0274631	-0.0497389	0.18	0.093	1	NA	NA	NA	NA	NA
ENSMUSG00000024885	Aldh3b1	0.00412637	-0.000323045	0.237	0.103	1	0.0002188	0.0546233	0.176	0.052	1	3.28634e-05	-0.0338573	0.208	0.096	1	1.08505e-07	0.0261377	0.228	0.09	0.0051695
ENSMUSG00000034453	Polr3b	0.0041301	-0.0286228	0.155	0.075	1	NA	NA	NA	NA	NA	7.37658e-05	-0.00472891	0.235	0.087	1	0.000675609	0.00349984	0.127	0.064	1
ENSMUSG00000015759	Cnih1	0.0041374	-0.0707316	0.553	0.328	1	0.195813	-0.0568359	0.407	0.245	1	0.241926	-0.152793	0.574	0.381	1	0.0176611	-0.0799148	0.603	0.398	1
ENSMUSG00000006494	Pdk1	0.00414686	-0.0384132	0.638	0.383	1	0.144164	-0.110317	0.43	0.295	1	0.000564024	-0.0505788	0.568	0.324	1	0.164798	-0.044341	0.583	0.394	1
ENSMUSG00000032491	Nradd	0.00414917	-0.0461772	0.224	0.112	1	NA	NA	NA	NA	NA	0.152242	-0.0900979	0.208	0.133	1	0.049197	-0.0104093	0.127	0.062	1
ENSMUSG00000025949	Pikfyve	0.00416366	-0.0636525	0.404	0.227	1	0.000444802	-0.0659539	0.243	0.159	1	1.95625e-05	-0.0462751	0.437	0.219	0.932016	5.77032e-07	-0.0218165	0.364	0.202	0.0274915
ENSMUSG00000024387	Csnk2b	0.00416876	0.0187021	0.613	0.325	1	1.58759e-05	0.0280209	0.57	0.31	0.756377	0.000119583	-0.00602634	0.619	0.34	1	4.31366e-06	0.010817	0.599	0.37	0.205516
ENSMUSG00000054008	Ndst1	0.00417179	-0.0179368	0.2	0.091	1	NA	NA	NA	NA	NA	0.0549657	-0.0647962	0.168	0.103	1	NA	NA	NA	NA	NA
ENSMUSG00000043740	B430306N03Rik	0.00418036	-0.0103897	0.151	0.073	1	NA	NA	NA	NA	NA	NA	NA	NA	NA	NA	3.3114e-06	0.00298389	0.127	0.052	0.157765
ENSMUSG00000029446	Psph	0.00418148	-0.00247195	0.204	0.091	1	0.030975	-0.00212387	0.144	0.068	1	0.000319038	-0.0277031	0.148	0.07	1	0.0132146	-0.0325268	0.162	0.093	1
ENSMUSG00000025133	Ints4	0.00418733	-0.0380106	0.205	0.105	1	0.177368	-0.0654384	0.211	0.138	1	1.20953e-06	-0.0121182	0.317	0.133	0.0576257	0.00406437	-0.0266716	0.223	0.121	1
ENSMUSG00000033257	Ttll4	0.00418909	-0.0163292	0.105	0.049	1	NA	NA	NA	NA	NA	0.000103796	-0.00444092	0.143	0.051	1	NA	NA	NA	NA	NA
ENSMUSG00000039678	Tbc1d13	0.00420272	-0.0493627	0.167	0.099	1	0.222054	-0.0751441	0.192	0.136	1	4.84051e-06	-0.0398594	0.328	0.15	0.230616	0.00607385	-0.0296409	0.184	0.101	1
ENSMUSG00000037296	Lsm1	0.00420474	-0.0519382	0.389	0.219	1	0.5519	-0.0775936	0.329	0.211	1	3.50352e-05	-0.0606238	0.406	0.219	1	0.19268	-0.0396197	0.383	0.219	1
ENSMUSG00000031485	Prosc	0.00420531	-0.0368171	0.283	0.149	1	0.234687	-0.035007	0.135	0.082	1	0.249712	-0.117903	0.4	0.243	1	0.442504	-0.0361344	0.27	0.164	1
ENSMUSG00000102633	Gm38224	0.00421105	-0.0713119	0.138	0.096	1	NA	NA	NA	NA	NA	0.00844618	-0.0781635	0.236	0.138	1	0.0360218	-0.0551736	0.179	0.112	1
ENSMUSG00000063550	Nup98	0.00421401	-0.0289799	0.124	0.064	1	NA	NA	NA	NA	NA	0.000875988	-0.0133356	0.173	0.068	1	NA	NA	NA	NA	NA
ENSMUSG00000001763	Tspan33	0.00421627	-0.0964634	0.354	0.215	1	4.97935e-16	0.112097	0.225	0.053	2.37231e-11	NA	NA	NA	NA	NA	0.00109688	0.0202096	0.571	0.329	1
ENSMUSG00000033502	Cdc14a	0.00421726	-0.0575445	0.179	0.101	1	0.115435	-0.0783849	0.154	0.112	1	0.136144	-0.0560286	0.182	0.102	1	0.387041	-0.0329664	0.148	0.085	1
ENSMUSG00000031386	Hcfc1	0.00422531	-0.0933596	0.428	0.259	1	0.374008	-0.121007	0.298	0.212	1	0.000127484	-0.0765178	0.53	0.293	1	0.014101	-0.0490563	0.388	0.236	1
ENSMUSG00000003808	Farsa	0.00422681	-0.0924128	0.424	0.26	1	0.0677689	-0.105559	0.423	0.288	1	0.0148915	-0.0991271	0.491	0.29	1	0.240857	-0.101583	0.51	0.346	1
ENSMUSG00000102153	Gm37474	0.00424741	-0.321514	0.618	0.528	1	0.387249	-0.246231	0.353	0.326	1	0.0136591	-0.267582	0.594	0.48	1	0.218316	-0.158802	0.531	0.401	1
ENSMUSG00000026034	Clk1	0.00424774	-0.302504	0.742	0.652	1	6.6739e-07	-0.364875	0.653	0.627	0.0317965	0.0220017	-0.216878	0.734	0.587	1	0.000123801	-0.176648	0.734	0.61	1
ENSMUSG00000032067	Pts	0.00425291	-0.116891	0.622	0.414	1	1.7336e-05	-0.0279103	0.396	0.224	0.82594	0.145538	-0.106037	0.633	0.395	1	0.149278	-0.0788284	0.49	0.339	1
ENSMUSG00000031668	Eif2ak3	0.0042554	-0.0159822	0.219	0.101	1	0.000170621	-0.013159	0.172	0.083	1	5.07733e-06	-0.0123509	0.342	0.147	0.241899	0.0340981	-0.0076399	0.195	0.09	1
ENSMUSG00000094472	Gm21897	0.00425799	-0.406506	0.664	0.607	1	5.68086e-15	-0.582252	0.806	0.843	2.70653e-10	1.40645e-06	-0.301124	0.938	0.913	0.0670076	0.0890636	-0.303333	0.691	0.633	1
ENSMUSG00000031242	2610002M06Rik	0.00426519	-0.0325283	0.124	0.068	1	NA	NA	NA	NA	NA	0.0570555	-0.0269674	0.151	0.067	1	0.0279543	-0.0197022	0.126	0.065	1
ENSMUSG00000085201	Nr6a1os	0.00428739	-0.0630129	0.124	0.088	1	NA	NA	NA	NA	NA	NA	NA	NA	NA	NA	0.293318	-0.0596039	0.145	0.103	1
ENSMUSG00000003420	Fcgrt	0.00429153	-0.108928	0.587	0.384	1	0.00844266	0.0132895	0.694	0.457	1	5.38797e-08	-0.0972057	0.47	0.267	0.00256699	0.384814	-0.00799812	0.609	0.394	1
ENSMUSG00000009907	Vps4b	0.00429451	-0.13658	0.675	0.475	1	0.700485	-0.196437	0.613	0.487	1	0.563003	-0.0709588	0.666	0.422	1	0.807122	-0.0992918	0.655	0.48	1
ENSMUSG00000049532	Sall2	0.00429552	-0.0635687	0.16	0.099	1	NA	NA	NA	NA	NA	4.90576e-06	-0.032619	0.112	0.054	0.233725	0.00803512	-0.0146402	0.153	0.074	1
ENSMUSG00000027575	Arfgap1	0.00429928	-0.0435002	0.303	0.162	1	0.0360774	-0.0824041	0.276	0.18	1	6.08686e-05	-0.0515024	0.337	0.161	1	0.00991655	-0.0325913	0.317	0.17	1
ENSMUSG00000022749	Tbc1d23	0.00430257	-0.0397682	0.312	0.151	1	0.0469491	-0.0918937	0.273	0.186	1	6.12466e-06	-0.0494073	0.358	0.188	0.291797	0.000432742	-0.0247918	0.309	0.16	1
ENSMUSG00000025613	Cct8	0.00430846	-0.027555	0.76	0.488	1	0.679071	0.024582	0.7	0.432	1	0.261816	-0.0968456	0.739	0.506	1	0.0167356	0.0489452	0.764	0.52	1
ENSMUSG00000075486	Commd6	0.004316	-0.0551687	0.56	0.33	1	0.0301837	-0.00475503	0.459	0.249	1	0.000154997	-0.0158955	0.563	0.288	1	0.0037542	-0.0713368	0.531	0.335	1
ENSMUSG00000097296	Gm26532	0.00432537	-0.136808	0.338	0.237	1	0.863083	-0.149929	0.196	0.178	1	0.0193876	-0.112435	0.383	0.223	1	0.578041	-0.0429442	0.237	0.144	1
ENSMUSG00000041417	Pik3r1	0.00433121	-0.305742	0.765	0.687	1	2.93113e-12	-0.540126	0.652	0.71	1.39648e-07	0.268415	-0.237072	0.715	0.585	1	6.8037e-09	-0.254845	0.776	0.729	0.000324149
ENSMUSG00000029863	Casp2	0.00433129	-0.0389395	0.165	0.086	1	0.00878236	-0.0190795	0.118	0.066	1	0.000690723	-0.0297062	0.184	0.085	1	0.00236995	-0.0192951	0.147	0.081	1
ENSMUSG00000035198	Tubg1	0.00434272	-0.0154495	0.21	0.093	1	0.0213521	-0.0395611	0.175	0.104	1	0.00173445	-0.0680571	0.274	0.139	1	0.682209	-0.0352151	0.175	0.105	1
ENSMUSG00000020718	Polg2	0.00434628	-0.0837101	0.254	0.151	1	0.0068366	-0.0412485	0.15	0.087	1	0.00952065	-0.0729534	0.244	0.133	1	0.000159291	-0.0322907	0.19	0.102	1
ENSMUSG00000033793	Atp6v1h	0.0043587	-0.0819626	0.439	0.258	1	0.117718	-0.101302	0.374	0.249	1	8.02642e-08	-0.0158783	0.532	0.272	0.00382403	0.00904094	-0.0538482	0.379	0.236	1
ENSMUSG00000043061	Tmem18	0.00436331	-0.0236909	0.153	0.075	1	0.678834	-0.0248945	0.105	0.064	1	3.36364e-05	-0.0190175	0.221	0.092	1	3.40785e-05	-0.0191162	0.206	0.107	1
ENSMUSG00000020925	Ccdc43	0.00436795	-0.0167543	0.171	0.08	1	0.389755	-0.0482077	0.125	0.081	1	1.10388e-08	-0.0167924	0.232	0.086	0.000525922	0.000118647	-0.026689	0.164	0.089	1
ENSMUSG00000000149	Gna12	0.00436843	-0.0105358	0.768	0.52	1	0.0135156	-0.0185916	0.699	0.47	1	0.00341014	0.0062539	0.703	0.383	1	0.0253883	-0.00231652	0.692	0.478	1
ENSMUSG00000039633	Lonrf1	0.00437909	-0.0169959	0.14	0.064	1	NA	NA	NA	NA	NA	0.00195819	-0.00908729	0.174	0.065	1	NA	NA	NA	NA	NA
ENSMUSG00000103621	Gm38366	0.00438198	-0.0358333	0.135	0.073	1	NA	NA	NA	NA	NA	0.0751244	-0.0434164	0.129	0.072	1	0.826781	-0.0326418	0.112	0.073	1
ENSMUSG00000040721	Zfhx2	0.00438325	-0.0458636	0.254	0.131	1	0.144695	-0.0775019	0.151	0.111	1	0.00703459	-0.0454257	0.292	0.147	1	0.0206856	-0.0327946	0.261	0.143	1
ENSMUSG00000003644	Rps6ka1	0.00438568	-0.256959	0.723	0.619	1	1.47437e-11	-0.434013	0.786	0.776	7.02435e-07	3.75474e-09	-0.321231	0.748	0.703	0.000178887	0.186775	-0.159982	0.729	0.631	1
ENSMUSG00000024785	Rcl1	0.00438824	-0.0170742	0.207	0.101	1	0.531754	-0.0459372	0.13	0.083	1	0.156075	-0.0511326	0.216	0.111	1	0.0509295	-0.0343513	0.173	0.101	1
ENSMUSG00000051147	Nat2	0.00439055	-0.0387054	0.144	0.081	1	NA	NA	NA	NA	NA	0.18515	-0.0421096	0.121	0.065	1	0.0109136	-0.0306496	0.154	0.085	1
ENSMUSG00000025437	Usp33	0.00439213	-0.0500721	0.231	0.132	1	0.370314	-0.166687	0.271	0.222	1	0.0031687	-0.0351866	0.267	0.139	1	0.227096	-0.0449693	0.207	0.123	1
ENSMUSG00000019810	Fuca2	0.00440175	-0.0322865	0.722	0.461	1	0.158645	-0.0244045	0.625	0.411	1	0.104026	-0.0826198	0.628	0.39	1	0.0310935	-0.0542283	0.656	0.46	1
ENSMUSG00000027315	Spint1	0.00440603	-0.10893	0.68	0.468	1	NA	NA	NA	NA	NA	0.27315	-0.142717	0.86	0.685	1	NA	NA	NA	NA	NA
ENSMUSG00000002608	Ccdc97	0.00440861	-0.052026	0.381	0.204	1	0.00583558	-0.061206	0.244	0.153	1	7.13488e-08	-0.0479589	0.364	0.18	0.00339927	0.165429	-0.036802	0.306	0.173	1
ENSMUSG00000024217	Snrpc	0.00442131	-0.0788179	0.545	0.324	1	0.236215	-0.0884032	0.414	0.267	1	1.73296e-05	-0.0261295	0.572	0.294	0.825632	0.00394737	-0.0777547	0.524	0.345	1
ENSMUSG00000006021	Kptn	0.00442769	-0.000699037	0.107	0.043	1	NA	NA	NA	NA	NA	3.92711e-08	-0.000434727	0.179	0.058	0.00187099	NA	NA	NA	NA	NA
ENSMUSG00000040795	Iqcc	0.00443136	-0.0297156	0.15	0.072	1	NA	NA	NA	NA	NA	0.278001	0.00444114	0.104	0.043	1	0.0261254	0.00157616	0.137	0.057	1
ENSMUSG00000030748	Il4ra	0.00443336	-0.106908	0.552	0.353	1	0.951594	-0.155852	0.521	0.391	1	0.00849153	-0.107092	0.568	0.361	1	0.000474589	0.0500958	0.48	0.246	1
ENSMUSG00000105652	4930519L02Rik	0.00443886	-0.0967287	0.276	0.187	1	0.312339	-0.0725872	0.192	0.132	1	0.0166364	-0.0554396	0.21	0.119	1	0.0140381	-0.0677152	0.221	0.154	1
ENSMUSG00000032840	2410131K14Rik	0.00444163	-0.00525984	0.114	0.048	1	7.82981e-06	0.0106222	0.12	0.049	0.373035	0.000109237	-0.00139287	0.148	0.056	1	0.000791385	0.00152792	0.127	0.052	1
ENSMUSG00000025218	Poll	0.00445127	-0.00777796	0.125	0.055	1	NA	NA	NA	NA	NA	0.000241584	0.00644721	0.142	0.05	1	0.228525	-0.0203453	0.101	0.048	1
ENSMUSG00000029438	Bcl7a	0.00446111	-0.0794348	0.312	0.182	1	0.276902	-0.0511881	0.222	0.14	1	2.22157e-06	0.00933289	0.328	0.123	0.105842	0.130983	-0.0415685	0.268	0.144	1
ENSMUSG00000027341	Tmem230	0.00447235	-0.0989058	0.539	0.336	1	0.000674329	-0.0617405	0.477	0.296	1	4.22827e-05	-0.0637769	0.583	0.318	1	0.229781	-0.0209298	0.523	0.319	1
ENSMUSG00000026626	Ppp2r5a	0.00447709	-0.0566401	0.646	0.427	1	7.32573e-06	-0.288162	0.668	0.581	0.34902	0.235874	-0.180402	0.722	0.54	1	0.207306	-0.181194	0.861	0.78	1
ENSMUSG00000063952	Brpf3	0.00448168	-0.0249661	0.108	0.055	1	NA	NA	NA	NA	NA	0.068398	-0.00784744	0.112	0.044	1	0.0100592	0.010495	0.101	0.049	1
ENSMUSG00000060279	Ap2a1	0.00448463	-0.00462428	0.187	0.083	1	0.0014596	0.0624997	0.198	0.064	1	4.82035e-05	0.00242341	0.244	0.095	1	0.00182308	0.0115161	0.155	0.069	1
ENSMUSG00000040865	Ino80d	0.00449032	-0.112472	0.444	0.288	1	0.392785	-0.23031	0.413	0.349	1	0.0167498	-0.0783654	0.516	0.307	1	0.279946	-0.069459	0.419	0.268	1
ENSMUSG00000018678	Sp2	0.00449895	-0.0643128	0.35	0.188	1	0.499366	-0.0810194	0.246	0.169	1	6.26828e-06	-0.0767998	0.362	0.194	0.29864	0.000126932	-0.0562491	0.292	0.176	1
ENSMUSG00000020366	Mapk9	0.00450865	-0.0283103	0.233	0.118	1	0.101724	-0.0550003	0.219	0.133	1	1.552e-06	-0.0310864	0.247	0.116	0.0739421	0.00124311	-0.0337931	0.212	0.12	1
ENSMUSG00000024561	Mbd1	0.00450985	-0.0395122	0.272	0.141	1	0.321873	-0.0921766	0.238	0.167	1	0.000224992	-0.0797175	0.316	0.166	1	0.0430197	-0.0404895	0.217	0.122	1
ENSMUSG00000010476	Ebf3	0.00451052	-0.0430731	0.226	0.121	1	NA	NA	NA	NA	NA	0.00480526	0.000427052	0.258	0.103	1	0.166568	-0.00590656	0.113	0.057	1
ENSMUSG00000107476	Zfp862-ps	0.00451272	-0.0742286	0.199	0.13	1	NA	NA	NA	NA	NA	0.0804279	-0.0422427	0.128	0.068	1	0.360923	-0.0360383	0.187	0.119	1
ENSMUSG00000028030	Tbck	0.00451523	-0.125271	0.409	0.258	1	0.0363901	-0.126718	0.236	0.181	1	1.93606e-05	-0.0342052	0.271	0.125	0.922398	0.043101	-0.03758	0.312	0.184	1
ENSMUSG00000026069	Il1rl1	0.00451648	0.0302883	0.132	0.038	1	NA	NA	NA	NA	NA	NA	NA	NA	NA	NA	1.39205e-05	0.0527633	0.152	0.041	0.663214
ENSMUSG00000073867	AA474408	0.00452086	-0.0511871	0.223	0.122	1	0.926597	-0.0627866	0.111	0.085	1	0.000166685	-0.0646885	0.179	0.098	1	0.0712675	-0.0460001	0.178	0.109	1
ENSMUSG00000075585	6330403L08Rik	0.00452612	-0.000786924	0.135	0.055	1	NA	NA	NA	NA	NA	0.00111349	-0.00137468	0.149	0.056	1	NA	NA	NA	NA	NA
ENSMUSG00000028992	Nmnat1	0.00452694	-0.0553711	0.164	0.101	1	0.102261	-0.0550366	0.105	0.077	1	9.32576e-05	-0.0141385	0.187	0.077	1	0.00224715	-0.0406029	0.186	0.115	1
ENSMUSG00000005483	Dnajb1	0.00454346	-0.0646416	0.369	0.206	1	0.0157418	-0.0794249	0.323	0.217	1	0.338421	-0.184887	0.448	0.327	1	0.000121809	-0.0405247	0.446	0.271	1
ENSMUSG00000024317	Rnf138	0.00456644	-0.0477062	0.356	0.199	1	0.00152121	-0.0594436	0.273	0.169	1	0.000298368	-0.0416081	0.373	0.175	1	0.263508	-0.0593037	0.285	0.178	1
ENSMUSG00000026239	Pde6d	0.00457114	-0.0294453	0.291	0.141	1	0.0111712	-0.02452	0.213	0.118	1	0.00545913	-0.0402936	0.257	0.124	1	0.00133115	-0.0102847	0.3	0.153	1
ENSMUSG00000051483	Cbr1	0.00457594	-0.0668557	0.476	0.271	1	7.07012e-05	-0.0165539	0.393	0.216	1	0.132302	-0.0878062	0.362	0.197	1	0.0016055	-0.0482096	0.416	0.251	1
ENSMUSG00000035958	Tdp2	0.00458401	-0.039787	0.137	0.076	1	0.201281	-0.0655201	0.124	0.094	1	0.000349849	-0.0228377	0.19	0.086	1	0.217577	-0.0136876	0.133	0.068	1
ENSMUSG00000091625	Lsm5	0.00458482	-0.0379726	0.369	0.201	1	9.55118e-06	0.00766381	0.384	0.204	0.455047	4.14327e-05	-0.0252069	0.351	0.165	1	0.00103582	-0.0142933	0.329	0.178	1
ENSMUSG00000061479	Snrpa	0.00458844	-0.0938544	0.488	0.297	1	0.0473274	-0.0949167	0.351	0.232	1	0.000607644	-0.0485051	0.316	0.155	1	0.0726656	-0.0952325	0.466	0.313	1
ENSMUSG00000072582	Ptrh2	0.00461834	-0.0253303	0.334	0.167	1	0.00126184	-0.0275355	0.244	0.131	1	0.101485	-0.0871821	0.334	0.185	1	0.031036	-0.0393851	0.291	0.171	1
ENSMUSG00000074211	Sdhaf1	0.0046236	-0.0475795	0.377	0.201	1	0.0168086	-0.0378158	0.28	0.161	1	1.485e-05	-0.0588624	0.421	0.206	0.707498	0.00160364	-0.00992193	0.338	0.182	1
ENSMUSG00000045100	Slc25a26	0.00462604	-0.0148163	0.11	0.053	1	NA	NA	NA	NA	NA	NA	NA	NA	NA	NA	0.028877	-0.0180906	0.104	0.054	1
ENSMUSG00000068551	Zfp467	0.00463229	-0.103759	0.543	0.34	1	0.378124	-0.149035	0.506	0.374	1	0.947064	-0.145737	0.625	0.426	1	0.0230578	-0.0772621	0.444	0.291	1
ENSMUSG00000073664	Nbeal1	0.00463745	-0.116439	0.471	0.305	1	0.662371	-0.235851	0.395	0.348	1	8.79761e-05	-0.102431	0.473	0.31	1	0.113237	-0.0802111	0.441	0.295	1
ENSMUSG00000074811	Hps6	0.004639	-0.0369683	0.122	0.067	1	0.508139	-0.0552479	0.115	0.084	1	0.00378642	-0.0542691	0.179	0.098	1	0.00797625	-0.00684998	0.145	0.07	1
ENSMUSG00000031701	Dnaja2	0.00464841	-0.0826366	0.669	0.435	1	0.475177	-0.150501	0.559	0.413	1	0.248925	-0.121403	0.65	0.454	1	0.268625	-0.0769447	0.646	0.462	1
ENSMUSG00000030286	Emc3	0.0046508	-0.192508	0.732	0.565	1	0.0472915	-0.209436	0.69	0.548	1	0.0334783	-0.107807	0.683	0.455	1	0.211565	-0.152027	0.757	0.617	1
ENSMUSG00000031939	Taf1d	0.00466013	-0.0893825	0.386	0.24	1	0.950591	-0.124995	0.337	0.243	1	3.27833e-05	-0.046123	0.493	0.252	1	0.00148954	-0.0355082	0.364	0.21	1
ENSMUSG00000026655	Fam107b	0.00466117	-0.0526501	0.209	0.119	1	0.00046606	-0.0326479	0.153	0.09	1	0.000100673	0.00149414	0.283	0.114	1	0.678831	-0.0534151	0.208	0.125	1
ENSMUSG00000024260	Sap130	0.00467017	-0.0111756	0.114	0.052	1	NA	NA	NA	NA	NA	5.15319e-05	-0.00387386	0.171	0.065	1	NA	NA	NA	NA	NA
ENSMUSG00000027303	Ptpra	0.0046737	0.0321051	0.855	0.606	1	9.69332e-07	0.122304	0.856	0.598	0.0461819	4.6191e-05	0.146256	0.872	0.565	1	0.285863	0.025596	0.82	0.619	1
ENSMUSG00000024234	Mtpap	0.00467498	-0.0553395	0.248	0.137	1	0.33989	-0.0631258	0.135	0.096	1	0.000158508	-0.0340396	0.213	0.108	1	0.00554206	-0.0479388	0.252	0.148	1
ENSMUSG00000022136	Dnajc3	0.00467563	-0.0113453	0.806	0.58	1	0.00936586	-0.0441413	0.765	0.563	1	0.212439	-0.139287	0.824	0.614	1	0.129214	0.0335544	0.794	0.601	1
ENSMUSG00000022906	Parp9	0.00468313	-0.00768803	0.475	0.239	1	0.119863	-0.0616954	0.278	0.174	1	2.59946e-07	0.0305738	0.499	0.198	0.0123846	0.0124334	-0.0587097	0.372	0.226	1
ENSMUSG00000095596	Gm24303	0.00468458	-0.076807	0.234	0.16	1	0.000172226	-0.241702	0.177	0.255	1	NA	NA	NA	NA	NA	0.0136265	-0.0545631	0.171	0.116	1
ENSMUSG00000031432	Prps1	0.0046869	-0.000541466	0.155	0.063	1	0.0158213	0.023083	0.106	0.037	1	0.123028	-0.00404844	0.174	0.074	1	9.63684e-05	0.0167917	0.168	0.066	1
ENSMUSG00000046329	Slc25a23	0.00468841	-0.038537	0.242	0.127	1	0.02263	-0.110665	0.252	0.18	1	0.040012	-0.144802	0.415	0.265	1	0.0585747	-0.0550093	0.249	0.146	1
ENSMUSG00000017781	Pitpna	0.00468991	0.0258853	0.774	0.491	1	0.00478728	0.0575854	0.723	0.431	1	0.00493948	-0.0378804	0.711	0.452	1	0.000691905	0.0628915	0.785	0.53	1
ENSMUSG00000092851	Gm25960	0.00469666	-0.034386	0.12	0.082	1	NA	NA	NA	NA	NA	0.000456552	-0.0176616	0.187	0.076	1	NA	NA	NA	NA	NA
ENSMUSG00000081855	Rpl17-ps5	0.00469849	0.231928	0.662	0.562	1	2.3621e-57	0.760316	0.998	0.931	1.12538e-52	8.98421e-53	0.666309	0.998	0.943	4.28035e-48	4.2416e-09	-0.437824	0.123	0.274	0.000202082
ENSMUSG00000055720	Ubl7	0.0047038	0.00111289	0.246	0.103	1	0.000238015	-0.0110415	0.154	0.082	1	0.00345942	-0.0261325	0.212	0.094	1	0.0246421	-0.0248307	0.181	0.104	1
ENSMUSG00000022604	Cep97	0.00470979	-0.0184837	0.122	0.057	1	NA	NA	NA	NA	NA	NA	NA	NA	NA	NA	0.00451193	-0.00937491	0.107	0.054	1
ENSMUSG00000100394	Gm28791	0.00471514	-0.0415162	0.179	0.095	1	NA	NA	NA	NA	NA	0.00145194	-0.0609194	0.184	0.099	1	0.0114174	-0.0270473	0.152	0.092	1
ENSMUSG00000017299	Dnttip1	0.00471535	-0.0915557	0.366	0.222	1	0.0106112	-0.0648024	0.316	0.199	1	0.0227651	-0.0530187	0.365	0.193	1	0.00276745	-0.0438853	0.348	0.216	1
ENSMUSG00000036737	Oxsr1	0.00474064	-0.0152643	0.183	0.084	1	0.918885	-0.0605254	0.141	0.094	1	1.97569e-06	-0.00764252	0.23	0.084	0.094128	0.0123199	-0.0273094	0.154	0.086	1
ENSMUSG00000032086	Bace1	0.00474486	-0.0908639	0.358	0.22	1	0.963848	-0.198657	0.306	0.272	1	0.00180736	-0.0300039	0.274	0.13	1	0.051145	-0.0840009	0.342	0.216	1
ENSMUSG00000040396	Abhd13	0.00474544	-0.0324676	0.222	0.108	1	0.0015112	-0.0451955	0.241	0.144	1	1.43595e-07	-0.0516968	0.302	0.147	0.00684129	0.00587874	-0.0429026	0.229	0.137	1
ENSMUSG00000023307	2020-03-05	0.00475098	-0.0783563	0.536	0.333	1	0.00358236	-0.0473818	0.407	0.232	1	0.040842	-0.0425961	0.535	0.282	1	0.000161644	-0.0456641	0.492	0.301	1
ENSMUSG00000027176	Cstf3	0.00475836	-0.0681957	0.322	0.191	1	0.288708	-0.0822517	0.243	0.163	1	0.00834957	-0.0982887	0.373	0.231	1	0.273858	-0.0565792	0.317	0.191	1
ENSMUSG00000035578	Iqcg	0.00475857	-0.014022	0.118	0.054	1	NA	NA	NA	NA	NA	0.000102703	-0.0172056	0.134	0.056	1	NA	NA	NA	NA	NA
ENSMUSG00000029581	Fscn1	0.00478121	-0.252833	0.838	0.753	1	2.07942e-07	-0.366072	0.883	0.858	0.009907	1.38738e-18	-0.341433	0.974	0.935	6.6099e-14	1.4213e-06	-0.296288	0.936	0.919	0.0677149
ENSMUSG00000044715	Gskip	0.00478757	-0.0285879	0.245	0.116	1	0.604749	-0.03992	0.13	0.082	1	3.25747e-09	0.00754229	0.302	0.11	0.000155196	0.000462794	-0.0336517	0.216	0.13	1
ENSMUSG00000075701	Vimp	0.00479484	-0.188	0.868	0.738	1	0.1669	-0.162045	0.835	0.7	1	1.10925e-06	-0.2017	0.852	0.71	0.0528481	0.727413	-0.0923586	0.869	0.751	1
ENSMUSG00000006362	Cbfa2t3	0.00480134	-0.0396343	0.562	0.332	1	6.69029e-12	0.169731	0.372	0.108	3.18745e-07	0.00198553	-0.0746735	0.378	0.215	1	0.00421986	-0.0283858	0.488	0.296	1
ENSMUSG00000035024	Ncapd3	0.00480152	-0.0831486	0.239	0.147	1	0.553497	-0.102386	0.177	0.141	1	0.0727016	-0.0663384	0.219	0.128	1	0.00511395	-0.0466318	0.233	0.143	1
ENSMUSG00000019849	Prep	0.00480481	-0.00548013	0.144	0.056	1	NA	NA	NA	NA	NA	2.20789e-06	-0.00842971	0.166	0.066	0.105191	0.0559098	-0.00311576	0.132	0.054	1
ENSMUSG00000031433	Rbm41	0.00480788	-0.0240808	0.12	0.06	1	NA	NA	NA	NA	NA	0.000326946	-0.0216999	0.156	0.072	1	NA	NA	NA	NA	NA
ENSMUSG00000059975	Zfp74	0.00480852	-0.0644933	0.219	0.129	1	0.186006	-0.105381	0.181	0.145	1	0.00505035	-0.047669	0.292	0.137	1	0.127592	-0.0689	0.252	0.154	1
ENSMUSG00000039853	Trim14	0.00481019	-0.0695464	0.223	0.129	1	NA	NA	NA	NA	NA	0.0079172	-0.0430827	0.348	0.172	1	0.00382689	-0.0630216	0.239	0.153	1
ENSMUSG00000031309	Rps6ka3	0.00482683	-0.0413972	0.356	0.187	1	0.035102	-0.0593709	0.373	0.226	1	0.00054741	-0.0199533	0.468	0.246	1	0.0115223	-0.0407599	0.343	0.209	1
ENSMUSG00000028945	Rheb	0.00482779	-0.0440312	0.754	0.509	1	0.0236781	-0.0175213	0.73	0.485	1	0.827647	-0.0949764	0.705	0.474	1	0.0381497	-0.0236056	0.75	0.528	1
ENSMUSG00000036502	Tmem255a	0.00484264	-0.015386	0.107	0.053	1	NA	NA	NA	NA	NA	1.6508e-05	-0.0183272	0.145	0.058	0.786489	NA	NA	NA	NA	NA
ENSMUSG00000037731	Themis2	0.00485241	-0.0688806	0.329	0.193	1	0.246468	-0.0435295	0.117	0.08	1	0.00110403	-0.0959967	0.353	0.203	1	0.0536254	-0.0686035	0.321	0.2	1
ENSMUSG00000040061	Plcb2	0.00486339	-0.088704	0.455	0.281	1	5.91393e-05	0.00739973	0.388	0.197	1	0.00017437	-0.0162599	0.594	0.33	1	0.919734	-0.0558698	0.53	0.338	1
ENSMUSG00000105990	Gm43307	0.00486409	-0.0389889	0.156	0.086	1	NA	NA	NA	NA	NA	9.39097e-08	-0.00641928	0.216	0.087	0.00447414	0.0103449	-0.0354127	0.168	0.097	1
ENSMUSG00000060149	BC002059	0.00487102	-0.050537	0.153	0.087	1	0.00275436	-0.062683	0.12	0.09	1	5.10119e-06	-0.0279575	0.194	0.094	0.243036	0.0593954	-0.0317696	0.12	0.07	1
ENSMUSG00000027243	Harbi1	0.00487688	-0.0888683	0.239	0.154	1	0.384923	-0.129918	0.171	0.148	1	0.00779793	-0.102002	0.269	0.147	1	0.000100396	-0.0652508	0.26	0.168	1
ENSMUSG00000071650	Ganab	0.00488204	0.0168144	0.506	0.25	1	3.99869e-06	-0.0443303	0.434	0.254	0.19051	6.54194e-06	0.0587376	0.683	0.332	0.311678	4.13144e-06	0.0357337	0.477	0.234	0.196834
ENSMUSG00000002778	Kdelr1	0.00488662	-0.0385001	0.729	0.488	1	0.489545	-0.0962305	0.636	0.442	1	0.95843	-0.0421606	0.778	0.503	1	0.549833	-0.0348393	0.74	0.515	1
ENSMUSG00000038604	Fam65a	0.00488958	-0.00604324	0.144	0.059	1	NA	NA	NA	NA	NA	4.11473e-06	-0.00388864	0.18	0.071	0.196038	0.0036413	-0.00710887	0.111	0.05	1
ENSMUSG00000029650	Slc46a3	0.00489261	-0.0765132	0.442	0.266	1	0.0033835	0.00542347	0.191	0.09	1	8.50386e-05	-0.0528422	0.395	0.208	1	0.00830234	-0.0526699	0.189	0.122	1
ENSMUSG00000024251	Thada	0.00489405	-0.0358387	0.169	0.089	1	NA	NA	NA	NA	NA	0.023263	-0.0418924	0.142	0.069	1	0.99066	-0.0328145	0.133	0.085	1
ENSMUSG00000032590	Apeh	0.00490983	-0.0116433	0.27	0.119	1	0.00197028	-0.0477674	0.156	0.096	1	1.83338e-09	-0.0192943	0.295	0.132	8.73476e-05	0.000792203	-0.0127573	0.242	0.122	1
ENSMUSG00000025758	Plk4	0.00491064	-0.0412333	0.18	0.095	1	NA	NA	NA	NA	NA	0.00197859	-0.0241579	0.12	0.058	1	0.000517333	-0.0363736	0.207	0.117	1
ENSMUSG00000020956	Dtd2	0.00491352	-0.0248374	0.208	0.102	1	0.0028971	-0.029495	0.176	0.098	1	1.46423e-07	0.00362809	0.187	0.066	0.00697601	0.0454356	0.00539079	0.201	0.097	1
ENSMUSG00000038506	Dcun1d2	0.00491433	-0.0641943	0.239	0.142	1	0.356185	-0.0961367	0.3	0.201	1	0.00739918	-0.0429818	0.369	0.167	1	0.00504423	-0.0431944	0.254	0.149	1
ENSMUSG00000031730	Dhodh	0.00492906	-0.0388171	0.243	0.125	1	0.00209349	-0.0461815	0.114	0.072	1	0.0703837	-0.0609577	0.185	0.113	1	0.0417958	-0.0342278	0.208	0.119	1
ENSMUSG00000044768	D1Ertd622e	0.00493348	-0.101677	0.514	0.331	1	0.691291	-0.222689	0.382	0.323	1	0.0171133	-0.0635316	0.498	0.279	1	0.126231	-0.0794399	0.461	0.307	1
ENSMUSG00000018171	Vmp1	0.00493821	-0.096687	0.564	0.355	1	0.0341988	-0.0798777	0.563	0.37	1	0.0241106	-0.0748522	0.67	0.423	1	0.341005	-0.0856288	0.58	0.401	1
ENSMUSG00000043909	Trp53bp1	0.0049417	-0.0234137	0.185	0.093	1	0.796249	-0.0390029	0.121	0.079	1	0.000847711	-0.0236531	0.236	0.109	1	0.152388	-0.0386405	0.133	0.082	1
ENSMUSG00000070462	Mesdc1	0.00496921	-0.0264314	0.276	0.132	1	0.0236217	-0.0735667	0.259	0.164	1	0.0184023	-0.0898035	0.303	0.188	1	0.0121262	-0.0383808	0.264	0.145	1
ENSMUSG00000074886	Grk6	0.00497563	-0.0641683	0.236	0.132	1	0.524745	-0.0498235	0.169	0.109	1	0.061373	-0.0582803	0.219	0.12	1	0.0214981	-0.0306702	0.311	0.176	1
ENSMUSG00000024241	Sos1	0.00497956	-0.0213866	0.259	0.124	1	0.000491943	-0.0431551	0.199	0.117	1	3.78541e-06	-0.019163	0.339	0.159	0.180348	0.000236773	-0.00872678	0.253	0.123	1
ENSMUSG00000041180	Hectd2	0.00498411	0.000561108	0.107	0.045	1	NA	NA	NA	NA	NA	NA	NA	NA	NA	NA	NA	NA	NA	NA	NA
ENSMUSG00000026353	Ubxn4	0.00499326	-0.081327	0.728	0.495	1	0.435144	-0.132415	0.674	0.489	1	0.0895876	-0.0254321	0.781	0.527	1	0.354288	-0.0927755	0.64	0.488	1
ENSMUSG00000018209	Stk4	0.00500548	-0.0797866	0.524	0.319	1	0.380878	-0.136014	0.407	0.302	1	0.00398803	-0.134715	0.589	0.408	1	0.00248983	-0.0631717	0.485	0.3	1
ENSMUSG00000047989	Ino80c	0.00501479	-0.0397774	0.194	0.102	1	0.108189	-0.0244346	0.157	0.09	1	0.000120997	-0.0133401	0.177	0.078	1	0.715704	-0.0434861	0.134	0.084	1
ENSMUSG00000020546	Stxbp4	0.00501735	-0.0275292	0.106	0.059	1	NA	NA	NA	NA	NA	0.451869	-0.0265759	0.104	0.052	1	0.220103	-0.0257014	0.144	0.083	1
ENSMUSG00000080859	Rpl10-ps1	0.00502176	0.263226	0.74	0.655	1	1.85371e-21	0.679997	0.861	0.602	8.83164e-17	0.14091	0.151891	0.706	0.64	1	0.0510877	0.272786	0.635	0.568	1
ENSMUSG00000028322	Exosc3	0.00502185	-0.0794031	0.343	0.205	1	0.000140311	-0.0665293	0.257	0.169	1	0.000760154	-0.069419	0.355	0.18	1	0.000906329	-0.0612103	0.302	0.189	1
ENSMUSG00000044952	Kctd21	0.00504202	-0.0344431	0.145	0.081	1	NA	NA	NA	NA	NA	2.99169e-08	-0.0368228	0.184	0.083	0.00142533	NA	NA	NA	NA	NA
ENSMUSG00000017929	B4galt5	0.00505242	-0.0296764	0.183	0.094	1	0.373504	-0.0187851	0.121	0.059	1	4.4358e-07	-0.0347687	0.286	0.132	0.0211335	0.405625	-0.0251481	0.166	0.092	1
ENSMUSG00000046879	Irgm1	0.00505627	-0.0325775	0.346	0.185	1	NA	NA	NA	NA	NA	7.20608e-05	0.0161204	0.16	0.047	1	0.0176101	-0.0170046	0.234	0.123	1
ENSMUSG00000038116	Phf20	0.00506996	-0.109336	0.411	0.256	1	0.0884786	-0.171782	0.412	0.324	1	0.175493	-0.125017	0.577	0.366	1	0.00469292	-0.100676	0.562	0.391	1
ENSMUSG00000021832	Psmc6	0.0050712	-0.087877	0.543	0.33	1	0.971795	-0.107901	0.455	0.306	1	0.000404038	-0.123459	0.568	0.352	1	0.314887	-0.0791634	0.544	0.361	1
ENSMUSG00000034543	Morc2a	0.00507652	-0.03979	0.262	0.138	1	0.000710624	-0.0249242	0.25	0.131	1	2.65866e-06	-0.0146831	0.252	0.112	0.126666	0.100286	-0.0693523	0.232	0.158	1
ENSMUSG00000042834	Nrep	0.00508876	-0.00361381	0.118	0.049	1	NA	NA	NA	NA	NA	0.000243536	0.00902436	0.107	0.034	1	0.0119978	0.0388166	0.184	0.065	1
ENSMUSG00000097507	Gm26538	0.00510224	-0.108226	0.342	0.223	1	0.772062	-0.122238	0.18	0.152	1	0.179007	-0.0769657	0.264	0.149	1	0.0324719	-0.0776798	0.316	0.215	1
ENSMUSG00000026180	Cxcr2	0.00511123	-0.0520101	0.217	0.115	1	0.736949	-0.0655336	0.124	0.097	1	0.00150317	-0.0317748	0.213	0.1	1	0.00748676	-0.0563826	0.216	0.138	1
ENSMUSG00000022816	Fstl1	0.00511908	-0.108314	0.362	0.24	1	NA	NA	NA	NA	NA	0.228082	-0.230128	0.583	0.457	1	NA	NA	NA	NA	NA
ENSMUSG00000030157	Clec2d	0.00512232	-0.0434703	0.346	0.195	1	4.39412e-08	0.115983	0.156	0.02	0.00209349	1.56925e-07	0.0615646	0.292	0.092	0.00747639	1.34109e-10	0.115729	0.351	0.147	6.38933e-06
ENSMUSG00000037347	Chst7	0.00515112	-0.272055	0.359	0.332	1	0.95718	-0.17332	0.094	0.145	1	0.212159	-0.100146	0.118	0.1	1	0.809634	-0.204975	0.324	0.29	1
ENSMUSG00000027639	Samhd1	0.00517382	-0.210612	0.614	0.489	1	0.257947	-0.144953	0.322	0.255	1	0.81102	-0.0947361	0.603	0.401	1	0.76871	-0.106901	0.631	0.501	1
ENSMUSG00000024442	0610009O20Rik	0.00517545	-0.0695909	0.266	0.155	1	0.827702	-0.102461	0.141	0.125	1	0.000463298	-0.0707821	0.347	0.195	1	0.988545	-0.0540126	0.24	0.162	1
ENSMUSG00000073478	D730003I15Rik	0.00517735	-0.0921218	0.284	0.179	1	0.182999	-0.0579864	0.193	0.126	1	0.00549225	-0.0858201	0.289	0.167	1	3.44283e-05	-0.0296477	0.256	0.142	1
ENSMUSG00000042548	Asxl1	0.0051784	-0.107133	0.362	0.228	1	0.127895	-0.13096	0.245	0.199	1	0.00719928	-0.110412	0.393	0.238	1	0.00232755	-0.0731796	0.261	0.167	1
ENSMUSG00000025436	Xrcc6bp1	0.00518004	-0.0281556	0.118	0.062	1	NA	NA	NA	NA	NA	0.490073	-0.0630157	0.128	0.084	1	0.040895	0.00400212	0.116	0.058	1
ENSMUSG00000039347	Atp6v0e2	0.00520771	-0.152086	0.424	0.305	1	0.88353	-0.208239	0.575	0.438	1	0.00188205	-0.0845286	0.471	0.262	1	0.0874706	-0.0941744	0.507	0.346	1
ENSMUSG00000037270	4932438A13Rik	0.00522628	-0.0801317	0.43	0.259	1	0.815378	-0.120078	0.344	0.251	1	0.116772	-0.0762004	0.485	0.282	1	0.00406542	-0.052409	0.39	0.243	1
ENSMUSG00000103038	Gm37124	0.00522911	-0.0157748	0.177	0.084	1	NA	NA	NA	NA	NA	0.000650361	-0.0236584	0.134	0.063	1	0.0255608	-0.0441466	0.145	0.09	1
ENSMUSG00000037525	Bcdin3d	0.00523476	-0.0748443	0.241	0.143	1	0.452909	-0.0789709	0.169	0.126	1	0.000916173	-0.0687683	0.229	0.132	1	0.0566112	-0.0454646	0.16	0.101	1
ENSMUSG00000042810	Krba1	0.00524981	-0.0232301	0.215	0.107	1	0.215543	-0.0557101	0.148	0.1	1	0.0316838	-0.0413271	0.194	0.103	1	0.361029	-0.0266853	0.185	0.099	1
ENSMUSG00000076432	Ywhaq	0.005261	-0.0181597	0.746	0.472	1	0.000206656	0.0288066	0.661	0.39	1	0.00737331	-0.0694497	0.75	0.485	1	0.920041	0.0179514	0.737	0.496	1
ENSMUSG00000074576	Mocs3	0.00526599	-0.0463913	0.162	0.091	1	0.0083215	-0.0570727	0.133	0.093	1	0.037849	-0.0548786	0.184	0.097	1	0.271022	-0.038405	0.143	0.092	1
ENSMUSG00000029512	Ulk1	0.0052694	-0.0433824	0.201	0.104	1	0.392902	-0.0547203	0.122	0.088	1	0.0418391	-0.0383892	0.205	0.096	1	0.00711694	-0.0337713	0.158	0.097	1
ENSMUSG00000028803	Nipal3	0.00527653	-0.00927761	0.193	0.083	1	0.0379054	-0.00712683	0.108	0.053	1	0.000694413	0.0112625	0.14	0.042	1	0.00619519	-0.00755399	0.104	0.045	1
ENSMUSG00000019877	Serinc1	0.00527922	-0.143254	0.884	0.758	1	1.89343e-06	-0.221273	0.9	0.818	0.0902089	0.000719989	-0.156832	0.942	0.842	1	0.0733283	-0.161957	0.838	0.74	1
ENSMUSG00000026111	Unc50	0.00527931	-0.135584	0.673	0.498	1	0.0421857	-0.0794876	0.661	0.459	1	0.00330451	-0.0946037	0.695	0.457	1	0.519606	-0.131836	0.702	0.533	1
ENSMUSG00000097872	Gm26702	0.00529002	-0.0168393	0.102	0.051	1	NA	NA	NA	NA	NA	7.05132e-08	0.0129902	0.132	0.035	0.00335946	NA	NA	NA	NA	NA
ENSMUSG00000054469	Lclat1	0.00529678	-0.00277162	0.125	0.052	1	0.662859	-0.0212509	0.112	0.062	1	2.65846e-06	-0.00121758	0.174	0.057	0.126657	0.0255344	-0.0107293	0.125	0.062	1
ENSMUSG00000101698	Gm29562	0.0053054	-0.115286	0.55	0.382	1	NA	NA	NA	NA	NA	0.00482112	-0.0567167	0.25	0.139	1	0.015369	-0.0386267	0.16	0.092	1
ENSMUSG00000073650	Catip	0.00533061	-0.0366651	0.108	0.062	1	2.24672e-05	0.0849026	0.303	0.114	1	0.00176345	-0.0422835	0.162	0.083	1	0.00222905	0.00576527	0.115	0.057	1
ENSMUSG00000026854	Usp20	0.00533272	-0.0342394	0.158	0.082	1	NA	NA	NA	NA	NA	0.0020608	-0.0341785	0.112	0.059	1	0.104708	-0.0388615	0.12	0.07	1
ENSMUSG00000094030	Gm21833	0.00533758	-0.0826878	0.213	0.147	1	0.473788	-0.0726591	0.109	0.092	1	0.0584767	-0.0798903	0.243	0.146	1	0.989099	-0.0314727	0.17	0.112	1
ENSMUSG00000001054	Rmnd5b	0.00534623	-0.0499064	0.252	0.138	1	0.886177	-0.0835494	0.172	0.132	1	0.00156858	-0.0592257	0.247	0.136	1	0.0156429	-0.0687848	0.202	0.141	1
ENSMUSG00000031916	Cog8	0.00534782	-0.0694125	0.42	0.245	1	0.235701	-0.0959541	0.363	0.247	1	0.0188229	-0.0783585	0.491	0.289	1	0.209481	-0.0595379	0.402	0.255	1
ENSMUSG00000085811	Cep112it	0.00535504	-0.0768801	0.346	0.208	1	0.134862	-0.216155	0.3	0.265	1	0.543739	-0.213327	0.457	0.35	1	0.037355	-0.058653	0.297	0.187	1
ENSMUSG00000036391	Sec24a	0.00536055	-0.0843495	0.384	0.219	1	0.123377	-0.148574	0.349	0.264	1	0.0294176	-0.0769678	0.434	0.242	1	0.0878764	-0.0528591	0.393	0.236	1
ENSMUSG00000053600	Zfp472	0.00536158	-0.0301277	0.187	0.094	1	0.00103903	-0.0250287	0.144	0.078	1	0.00304478	-0.0286791	0.201	0.087	1	6.93949e-05	-0.0235531	0.166	0.082	1
ENSMUSG00000029152	Ociad1	0.00537569	-0.0557856	0.725	0.494	1	0.857689	-0.143499	0.622	0.463	1	0.132899	-0.0876102	0.731	0.501	1	0.640828	-0.0923682	0.714	0.541	1
ENSMUSG00000063065	Mapk3	0.00537646	0.00370869	0.815	0.559	1	0.37861	-0.0408273	0.752	0.527	1	0.0319067	0.0634039	0.866	0.583	1	0.000342197	0.0690234	0.861	0.625	1
ENSMUSG00000039105	Atp6v1g1	0.00538436	0.0935044	0.95	0.785	1	2.31486e-05	0.209675	0.919	0.702	1	4.22205e-08	0.193717	0.941	0.717	0.00201151	0.000343588	0.159037	0.935	0.765	1
ENSMUSG00000036403	Cep135	0.00539729	-0.0286074	0.201	0.1	1	0.234919	-0.0735575	0.134	0.102	1	0.00147641	-0.0199746	0.208	0.09	1	0.00108919	0.000831099	0.169	0.086	1
ENSMUSG00000086629	2810403D21Rik	0.00539737	-0.0718186	0.299	0.171	1	0.502003	-0.0620527	0.124	0.098	1	2.07385e-06	-0.0498971	0.291	0.145	0.0988042	0.00214811	-0.0555988	0.215	0.132	1
ENSMUSG00000039206	Daglb	0.00539824	-0.213213	0.528	0.377	1	0.0592631	-0.247972	0.276	0.229	1	0.201123	-0.146213	0.54	0.349	1	0.52603	-0.0665919	0.509	0.345	1
ENSMUSG00000085471	4933423P22Rik	0.00540056	-0.0585551	0.277	0.156	1	0.676875	-0.150418	0.187	0.171	1	0.128999	-0.0942003	0.337	0.197	1	0.250474	-0.0776442	0.265	0.176	1
ENSMUSG00000020397	Med7	0.00541828	-0.0860488	0.504	0.318	1	0.400429	-0.177533	0.492	0.381	1	0.187582	-0.134087	0.474	0.306	1	0.00839545	-0.0790706	0.507	0.328	1
ENSMUSG00000022094	Slc39a14	0.00543218	0.00521957	0.153	0.062	1	4.25021e-07	0.0320813	0.181	0.066	0.0202493	0.0791968	-0.0215022	0.135	0.063	1	0.0118213	0.00350861	0.143	0.063	1
ENSMUSG00000045095	Magi1	0.00543263	-0.119296	0.246	0.165	1	NA	NA	NA	NA	NA	0.00149135	-0.0261118	0.137	0.057	1	NA	NA	NA	NA	NA
ENSMUSG00000050619	Zscan29	0.00544078	-0.0896477	0.298	0.18	1	0.0220519	-0.100246	0.199	0.153	1	0.00434692	-0.0738491	0.3	0.166	1	0.108745	-0.0451476	0.287	0.168	1
ENSMUSG00000023795	Pisd-ps2	0.00544415	-0.0360271	0.199	0.109	1	NA	NA	NA	NA	NA	0.00811565	-0.0412673	0.131	0.068	1	0.265883	-0.0175407	0.126	0.065	1
ENSMUSG00000048440	Cyp4f16	0.00545055	0.00187205	0.114	0.042	1	NA	NA	NA	NA	NA	NA	NA	NA	NA	NA	NA	NA	NA	NA	NA
ENSMUSG00000044991	1110034G24Rik	0.00546751	-0.0629772	0.244	0.142	1	0.140608	-0.0452115	0.128	0.085	1	0.00602074	-0.0285113	0.236	0.105	1	0.162098	-0.0416969	0.147	0.089	1
ENSMUSG00000029148	Nrbp1	0.00547522	-0.0567567	0.541	0.32	1	0.0627797	-0.0935511	0.565	0.388	1	0.0137355	-0.0517878	0.645	0.38	1	0.00151548	-0.0630789	0.512	0.333	1
ENSMUSG00000079555	Haus3	0.00551107	-0.0453973	0.216	0.11	1	0.983283	-0.0609012	0.133	0.094	1	1.4296e-08	-0.0340869	0.199	0.092	0.000681106	0.0255481	-0.023518	0.202	0.107	1
ENSMUSG00000037110	Ralgapa2	0.00552109	-0.00934295	0.176	0.071	1	0.167317	-0.0147669	0.104	0.056	1	0.000453705	-0.00405686	0.199	0.073	1	NA	NA	NA	NA	NA
ENSMUSG00000004768	Rab23	0.00552229	-0.0319478	0.118	0.061	1	NA	NA	NA	NA	NA	5.40952e-05	0.0023635	0.151	0.054	1	0.0138355	-0.00368115	0.129	0.062	1
ENSMUSG00000020358	Hnrnpab	0.00552538	-0.0131169	0.625	0.366	1	0.0128771	-0.0124469	0.519	0.301	1	1.56142e-07	0.0722795	0.691	0.374	0.00743908	0.0158755	0.00954727	0.533	0.323	1
ENSMUSG00000039953	Clstn1	0.00552635	-0.10082	0.559	0.359	1	0.28426	-0.206965	0.434	0.351	1	0.0115617	-0.0755189	0.482	0.274	1	0.0762656	-0.0940563	0.567	0.396	1
ENSMUSG00000039929	Urb1	0.00553734	-0.0135006	0.125	0.057	1	NA	NA	NA	NA	NA	3.21388e-05	-0.0176268	0.151	0.063	1	0.130052	-0.00308496	0.105	0.05	1
ENSMUSG00000024614	Tmx3	0.00554327	-0.135764	0.547	0.371	1	0.696473	-0.131164	0.438	0.31	1	0.426488	-0.109108	0.552	0.348	1	0.230471	-0.0979837	0.546	0.378	1
ENSMUSG00000027284	Cdan1	0.00555002	-0.0805493	0.393	0.235	1	0.087113	-0.0517204	0.194	0.125	1	0.00107108	-0.0787376	0.289	0.157	1	0.223441	-0.0386971	0.261	0.165	1
ENSMUSG00000060657	Marf1	0.0055637	-0.125496	0.492	0.317	1	0.0182125	-0.0297253	0.232	0.137	1	4.88434e-07	-0.00575365	0.409	0.181	0.0232705	0.00366843	-0.0620216	0.467	0.314	1
ENSMUSG00000103049	Gm37311	0.00558165	-0.0258529	0.138	0.068	1	0.982776	-0.083722	0.111	0.096	1	0.00885621	-0.0119985	0.128	0.049	1	0.000477559	-0.0219839	0.173	0.093	1
ENSMUSG00000026098	Pms1	0.00558214	-0.0240383	0.102	0.059	1	NA	NA	NA	NA	NA	0.0251983	-0.0295501	0.12	0.052	1	NA	NA	NA	NA	NA
ENSMUSG00000107511	Gm44440	0.00559061	-0.0258382	0.123	0.064	1	0.226475	-0.240707	0.311	0.26	1	0.0314273	-0.409092	0.622	0.562	1	NA	NA	NA	NA	NA
ENSMUSG00000023156	Rpp14	0.00559559	-0.0411068	0.332	0.175	1	0.0169331	-0.0466498	0.3	0.174	1	1.58464e-06	-0.0289253	0.367	0.169	0.0754971	9.27252e-05	-0.0290121	0.297	0.172	1
ENSMUSG00000002017	Fam98a	0.00560036	-0.0339257	0.216	0.109	1	0.019903	-0.0643942	0.175	0.116	1	1.50774e-07	-0.0101056	0.313	0.131	0.00718332	0.0851332	-0.0430141	0.19	0.115	1
ENSMUSG00000008398	Elk3	0.00560749	0.0035883	0.69	0.419	1	0.404081	-0.0484573	0.575	0.376	1	8.54745e-09	0.0391704	0.717	0.4	0.000407226	0.0449466	-0.00261595	0.646	0.4	1
ENSMUSG00000097372	Gm26876	0.00560985	-0.0665293	0.172	0.118	1	NA	NA	NA	NA	NA	9.40814e-06	-0.0451122	0.18	0.095	0.448232	0.0464143	-0.0450274	0.212	0.128	1
ENSMUSG00000040761	Spen	0.00561401	-0.131541	0.496	0.323	1	0.673086	-0.215489	0.442	0.362	1	0.000326619	-0.0863633	0.577	0.341	1	0.0648216	-0.072464	0.445	0.294	1
ENSMUSG00000040105	Plpp6	0.00561666	-0.0368245	0.212	0.108	1	0.0824005	-0.0629703	0.135	0.099	1	0.00914955	-0.0692279	0.272	0.151	1	0.00387985	-0.0603031	0.221	0.134	1
ENSMUSG00000061981	Flot2	0.00561996	0.00189264	0.129	0.054	1	NA	NA	NA	NA	NA	0.000147689	-0.0142659	0.165	0.073	1	NA	NA	NA	NA	NA
ENSMUSG00000000441	Raf1	0.00567763	-0.0761762	0.473	0.282	1	0.259538	-0.13671	0.374	0.274	1	0.05217	-0.100227	0.561	0.328	1	0.0382211	-0.0583345	0.456	0.292	1
ENSMUSG00000020612	Prkar1a	0.00568146	0.0863627	0.81	0.522	1	3.01223e-06	0.0552323	0.787	0.545	0.143512	0.00610855	0.0802298	0.83	0.505	1	0.169338	0.0384107	0.789	0.56	1
ENSMUSG00000037243	Zfp692	0.00568394	-0.0290987	0.141	0.071	1	NA	NA	NA	NA	NA	0.0900868	-0.0224064	0.12	0.061	1	0.260733	-0.00982247	0.12	0.053	1
ENSMUSG00000029647	Pan3	0.0056911	-0.291553	0.724	0.629	1	0.209627	-0.205737	0.458	0.373	1	0.234359	-0.134774	0.6	0.418	1	0.206561	-0.138897	0.673	0.539	1
ENSMUSG00000038718	Pbx3	0.00571128	-0.099752	0.328	0.205	1	0.622996	-0.124873	0.266	0.2	1	0.00117077	-0.0388025	0.135	0.061	1	0.092376	-0.0508986	0.205	0.133	1
ENSMUSG00000040123	Zmym5	0.00571567	-0.0759294	0.45	0.258	1	0.560886	-0.162794	0.316	0.257	1	0.0458914	-0.078509	0.481	0.287	1	0.0251072	-0.0426114	0.393	0.235	1
ENSMUSG00000040506	Ambra1	0.00572025	-0.0130501	0.233	0.104	1	0.769162	-0.0495542	0.141	0.095	1	0.00203288	-0.0315385	0.241	0.113	1	0.314102	-0.0218314	0.16	0.088	1
ENSMUSG00000031575	Ash2l	0.0057231	-0.0906376	0.413	0.257	1	0.00189024	-0.124269	0.304	0.216	1	0.00241726	-0.057568	0.445	0.23	1	0.412841	-0.127374	0.565	0.421	1
ENSMUSG00000058835	Abi1	0.00573021	-0.0610753	0.571	0.342	1	0.405423	-0.106696	0.486	0.328	1	1.52598e-05	-0.0270051	0.603	0.343	0.727022	0.000506402	0.0112436	0.547	0.323	1
ENSMUSG00000048429	1810026J23Rik	0.00573147	-0.0379504	0.162	0.089	1	0.208386	-0.0470495	0.134	0.085	1	1.15968e-07	-0.021797	0.213	0.097	0.00552505	0.0241783	-0.0241027	0.168	0.087	1
ENSMUSG00000035203	Epn1	0.005735	-0.0320321	0.738	0.484	1	0.0230023	-0.150829	0.723	0.554	1	0.499679	-0.0952191	0.796	0.588	1	0.111309	-0.106302	0.718	0.55	1
ENSMUSG00000032845	Alpk2	0.00573993	-0.0721561	0.217	0.133	1	0.480439	-0.0869312	0.114	0.105	1	0.00348611	-0.0380491	0.165	0.079	1	0.000853589	-0.0474117	0.184	0.115	1
ENSMUSG00000070354	Gm21975	0.00574682	0.0342163	0.135	0.045	1	0.00512187	0.0793955	0.175	0.055	1	1.04175e-09	0.0722892	0.212	0.048	4.96319e-05	0.00385291	0.00386336	0.136	0.062	1
ENSMUSG00000049504	Proser1	0.00575605	-0.0851401	0.343	0.209	1	0.121735	-0.0715922	0.174	0.117	1	3.66267e-06	-0.0621833	0.37	0.195	0.1745	0.44681	-0.0870412	0.296	0.196	1
ENSMUSG00000054083	Capn12	0.00577406	-0.0246553	0.147	0.072	1	0.00673837	-0.0306524	0.14	0.079	1	2.93103e-06	-0.00442283	0.229	0.092	0.139643	0.107308	0.0058938	0.136	0.073	1
ENSMUSG00000028107	Tars2	0.00577787	-0.0256957	0.245	0.11	1	0.0203934	-0.0265998	0.154	0.088	1	6.37846e-06	-0.0112484	0.26	0.113	0.303889	0.000198001	-0.0222499	0.245	0.131	1
ENSMUSG00000032405	Pias1	0.0057803	-0.121249	0.527	0.346	1	0.543059	-0.161559	0.41	0.313	1	0.144701	-0.179927	0.561	0.401	1	0.121936	-0.0763747	0.488	0.333	1
ENSMUSG00000040451	Sgms1	0.00580297	-0.0387474	0.298	0.152	1	0.0441198	-0.0788344	0.168	0.118	1	2.31976e-06	-0.0228629	0.406	0.193	0.11052	0.00892388	-0.00206444	0.223	0.109	1
ENSMUSG00000015869	Prpsap1	0.00580858	-0.0794431	0.492	0.293	1	0.00230633	-0.0779563	0.305	0.192	1	0.0185671	-0.114329	0.451	0.265	1	0.00229002	-0.0272568	0.464	0.284	1
ENSMUSG00000023919	Cenpq	0.00581029	-0.0388467	0.124	0.068	1	NA	NA	NA	NA	NA	NA	NA	NA	NA	NA	0.427049	-0.0220879	0.113	0.072	1
ENSMUSG00000029918	Mrps33	0.00581258	0.00478388	0.722	0.437	1	0.000327484	0.0765235	0.672	0.384	1	4.89386e-05	0.0472666	0.708	0.395	1	0.0244429	0.0413278	0.719	0.453	1
ENSMUSG00000022995	Enah	0.00581497	-0.0705324	0.182	0.111	1	0.582058	-0.0914671	0.141	0.115	1	5.24038e-05	-0.0641466	0.253	0.129	1	0.0500335	-0.0255962	0.218	0.119	1
ENSMUSG00000042613	Pbxip1	0.00582292	0.00824128	0.768	0.507	1	0.905176	-0.151467	0.862	0.715	1	0.0611896	-0.122105	0.445	0.276	1	0.000186973	0.0133754	0.74	0.495	1
ENSMUSG00000005360	Slc1a3	0.00583061	-0.38446	0.709	0.669	1	1.46457e-20	-0.676162	0.39	0.596	6.97764e-16	0.199652	-0.275185	0.532	0.454	1	5.42879e-07	-0.276073	0.699	0.632	0.0258644
ENSMUSG00000034724	Cnot6l	0.00583082	-0.0393776	0.702	0.436	1	0.847093	-0.206158	0.63	0.49	1	0.000473476	-0.0384659	0.75	0.485	1	0.129099	-0.062427	0.657	0.476	1
ENSMUSG00000097055	Gm4419	0.00585227	-0.0949231	0.223	0.145	1	0.337792	-0.177234	0.147	0.146	1	0.00208714	-0.145688	0.306	0.225	1	0.0507365	-0.137683	0.514	0.391	1
ENSMUSG00000051615	Rap2a	0.00586261	-0.00301894	0.666	0.393	1	3.96882e-05	-0.0120604	0.545	0.312	1	1.00602e-06	0.0640899	0.58	0.279	0.0479299	0.0516437	0.000303921	0.596	0.374	1
ENSMUSG00000074643	Cpne1	0.00586388	-0.0339465	0.228	0.12	1	0.908027	-0.0593422	0.114	0.089	1	7.40767e-05	-0.0465525	0.24	0.125	1	0.0878734	-0.0227482	0.187	0.096	1
ENSMUSG00000028847	Trappc3	0.00586413	-0.0322735	0.605	0.352	1	0.000361688	-0.0747263	0.514	0.329	1	0.00618246	-0.10918	0.591	0.381	1	0.00497085	-0.0403336	0.564	0.35	1
ENSMUSG00000029313	Aff1	0.00590057	-0.0532579	0.254	0.143	1	0.873046	-0.111145	0.159	0.135	1	0.00513501	-0.0417248	0.269	0.127	1	0.00419879	-0.0339	0.252	0.142	1
ENSMUSG00000097381	A230087F16Rik	0.0059093	-0.00474687	0.254	0.104	1	0.18967	-0.0884564	0.277	0.188	1	1.40731e-08	-0.0147139	0.404	0.182	0.000670487	0.00194114	-0.0179255	0.205	0.098	1
ENSMUSG00000031828	Klhl36	0.00591241	-0.0574054	0.204	0.119	1	NA	NA	NA	NA	NA	0.000114197	-0.0350309	0.207	0.106	1	0.291777	-0.0484846	0.174	0.107	1
ENSMUSG00000045854	Lyrm2	0.00592192	-0.055049	0.422	0.233	1	4.62381e-06	-0.0206362	0.237	0.128	0.220292	2.71079e-05	-0.00979223	0.467	0.218	1	0.000255158	-0.00365744	0.318	0.155	1
ENSMUSG00000042323	Pbrm1	0.00592304	-0.0828655	0.705	0.473	1	0.825202	-0.193918	0.568	0.44	1	0.0189413	-0.0867878	0.687	0.449	1	0.381178	-0.0900933	0.641	0.458	1
ENSMUSG00000006307	Kmt2b	0.00593528	-0.0926177	0.404	0.248	1	0.663808	-0.13895	0.338	0.256	1	0.616344	-0.0686054	0.481	0.274	1	0.593233	-0.0709485	0.367	0.23	1
ENSMUSG00000028149	Rap1gds1	0.0059438	-0.122136	0.723	0.524	1	0.641406	-0.139614	0.476	0.335	1	0.000597738	-0.094485	0.658	0.423	1	0.501658	-0.0786777	0.656	0.458	1
ENSMUSG00000006127	Inpp5k	0.00595758	-0.0925032	0.417	0.257	1	0.0975595	-0.126233	0.257	0.203	1	0.000906376	-0.0692758	0.456	0.249	1	0.148469	-0.0481359	0.383	0.232	1
ENSMUSG00000030223	Ptpro	0.00595871	-0.0988279	0.473	0.301	1	0.0030956	-0.0886131	0.363	0.243	1	0.145474	-0.102176	0.521	0.314	1	0.117172	-0.103606	0.467	0.316	1
ENSMUSG00000042462	Dctpp1	0.00595993	-0.0588825	0.536	0.326	1	0.512773	-0.216652	0.498	0.393	1	0.000106195	0.0162018	0.255	0.084	1	0.0662356	-0.0382533	0.513	0.319	1
ENSMUSG00000024300	Myo1f	0.00596531	0.0561055	0.731	0.426	1	1.85978e-05	0.0207604	0.607	0.352	0.886057	6.935e-06	0.0883096	0.824	0.507	0.330404	8.66396e-05	0.140127	0.72	0.431	1
ENSMUSG00000020918	Kat2a	0.00596708	-0.0280414	0.232	0.108	1	0.00217224	-0.023232	0.139	0.081	1	0.000552076	-0.0178274	0.249	0.113	1	0.0728462	-0.011366	0.222	0.106	1
ENSMUSG00000039914	Coq10a	0.00596761	-0.0135009	0.199	0.089	1	0.027852	-0.0274661	0.124	0.076	1	0.000264117	-0.0295159	0.219	0.106	1	0.367635	-0.0230935	0.154	0.083	1
ENSMUSG00000021962	Dcp1a	0.00596836	-0.0083309	0.114	0.051	1	NA	NA	NA	NA	NA	7.12221e-06	-0.0235418	0.159	0.065	0.339323	0.0491869	-0.00457289	0.101	0.052	1
ENSMUSG00000029676	Pot1a	0.00597637	-0.0527287	0.233	0.124	1	0.678825	-0.0691149	0.108	0.09	1	0.000436322	-0.0388589	0.202	0.108	1	0.00231722	-0.0296929	0.181	0.097	1
ENSMUSG00000028156	Eif4e	0.00597803	-0.0769513	0.53	0.316	1	0.0431428	-0.0780243	0.512	0.333	1	0.00570564	-0.0991516	0.593	0.365	1	0.0224597	-0.0526007	0.551	0.343	1
ENSMUSG00000021816	Ppp3cb	0.00599374	-0.0423254	0.435	0.239	1	0.450054	-0.142606	0.345	0.255	1	0.000955798	-0.040865	0.487	0.271	1	0.000425543	-0.0461879	0.402	0.238	1
ENSMUSG00000030203	Dusp16	0.0060304	-0.0115852	0.232	0.108	1	0.001386	-0.00230137	0.126	0.058	1	3.94876e-06	0.00685687	0.236	0.09	0.188131	0.000126013	0.00238356	0.26	0.117	1
ENSMUSG00000035299	Mid1	0.00603712	-0.033852	0.133	0.075	1	NA	NA	NA	NA	NA	NA	NA	NA	NA	NA	NA	NA	NA	NA	NA
ENSMUSG00000011958	Bnip2	0.00605309	-0.0488259	0.702	0.462	1	0.081909	-0.0830707	0.633	0.428	1	0.00671471	-0.0205298	0.703	0.433	1	0.114808	-0.0770008	0.644	0.474	1
ENSMUSG00000094627	Gm10182	0.00606941	-0.0486657	0.429	0.28	1	1.6097e-05	0.0475325	0.444	0.232	0.766909	0.0201037	-0.000822461	0.425	0.234	1	0.017134	0.0309892	0.404	0.242	1
ENSMUSG00000028550	Atg4c	0.00607482	-0.0374137	0.155	0.083	1	0.150758	-0.037756	0.114	0.072	1	0.00471344	-0.0475846	0.21	0.103	1	NA	NA	NA	NA	NA
ENSMUSG00000031949	Adat1	0.00607611	-0.0663554	0.234	0.136	1	NA	NA	NA	NA	NA	0.0234021	-0.075498	0.23	0.129	1	0.0246219	-0.0642475	0.233	0.155	1
ENSMUSG00000029501	Ankle2	0.00609005	-0.0601768	0.525	0.316	1	0.294704	-0.15963	0.365	0.281	1	4.31697e-06	-0.0373786	0.507	0.27	0.205673	0.012612	-0.0537948	0.469	0.303	1
ENSMUSG00000083669	Gm10169	0.00609019	0.0113831	0.162	0.13	1	1.38725e-11	0.319425	0.419	0.164	6.60928e-07	0.816412	-0.0216489	0.112	0.084	1	0.000695377	0.102622	0.327	0.18	1
ENSMUSG00000022247	Brix1	0.00609325	-0.0456254	0.32	0.169	1	0.00126846	-0.0560968	0.286	0.175	1	0.456724	-0.079267	0.317	0.182	1	0.186283	-0.0693616	0.317	0.195	1
ENSMUSG00000024789	Jak2	0.00609457	-0.0204976	0.212	0.104	1	0.0668198	-0.0420371	0.154	0.097	1	3.0003e-05	-0.0201081	0.233	0.104	1	7.93854e-05	-0.0113043	0.201	0.09	1
ENSMUSG00000004040	Stat3	0.00609763	-0.0946921	0.618	0.406	1	0.00154888	-0.0765026	0.468	0.302	1	0.00297238	-0.0237167	0.56	0.297	1	0.0884967	-0.00361956	0.53	0.329	1
ENSMUSG00000025025	Mxi1	0.00614482	-0.0887124	0.52	0.327	1	0.392772	-0.14812	0.299	0.239	1	0.000119	-0.0353368	0.541	0.306	1	0.0347936	-0.0912023	0.393	0.269	1
ENSMUSG00000030089	Slc41a3	0.00616009	-0.0415956	0.249	0.13	1	0.248803	-0.226987	0.47	0.397	1	0.00448611	-0.0451841	0.299	0.132	1	0.000147896	-0.085044	0.381	0.243	1
ENSMUSG00000062101	Zfp119b	0.00616648	-0.0345949	0.127	0.07	1	NA	NA	NA	NA	NA	NA	NA	NA	NA	NA	0.142623	-0.00862635	0.113	0.062	1
ENSMUSG00000038039	Gcc2	0.00616768	-0.0596603	0.488	0.271	1	0.679627	-0.0848283	0.366	0.24	1	2.92469e-06	-0.0102465	0.477	0.239	0.139341	0.0308413	-0.0585669	0.417	0.25	1
ENSMUSG00000042742	B630005N14Rik	0.00618176	-0.0787059	0.369	0.216	1	0.274057	-0.144993	0.308	0.238	1	0.00420677	-0.0259911	0.369	0.177	1	0.235282	-0.0594135	0.397	0.247	1
ENSMUSG00000056234	Ncoa4	0.00618246	-0.0130797	0.546	0.342	1	0.00249485	0.00783834	0.465	0.269	1	0.000463514	0.00275902	0.518	0.297	1	0.0354998	0.00287122	0.506	0.329	1
ENSMUSG00000045624	Esf1	0.00619533	-0.0767241	0.432	0.249	1	0.0101498	-0.129493	0.366	0.263	1	6.42159e-07	0.013555	0.509	0.231	0.0305944	0.0366158	-0.0316685	0.419	0.236	1
ENSMUSG00000040021	Lats1	0.00623055	-0.0310285	0.274	0.134	1	0.137352	-0.143318	0.258	0.202	1	2.95421e-05	-0.0325376	0.322	0.155	1	0.0221842	-0.0366297	0.229	0.126	1
ENSMUSG00000001157	Gmcl1	0.00624108	-0.0665841	0.279	0.153	1	0.0435224	-0.0639685	0.214	0.138	1	0.00449795	-0.0792365	0.322	0.175	1	0.164565	-0.0374305	0.242	0.156	1
ENSMUSG00000108447	RP24-67F19.7	0.00625925	-0.0470154	0.191	0.105	1	NA	NA	NA	NA	NA	0.000874658	-0.0536907	0.266	0.131	1	0.222936	-0.033338	0.184	0.104	1
ENSMUSG00000052962	Mrpl35	0.00625953	-0.0416712	0.388	0.205	1	0.00206214	-0.0482943	0.317	0.184	1	5.12698e-05	-0.051305	0.4	0.21	1	0.000391042	-0.00286413	0.37	0.192	1
ENSMUSG00000109245	RP24-88J19.3	0.00626816	-0.283929	0.745	0.648	1	0.867146	-0.236536	0.429	0.359	1	0.959394	-0.107744	0.798	0.59	1	0.141884	-0.0755716	0.756	0.565	1
ENSMUSG00000028126	Pip5k1a	0.00628281	-0.083333	0.34	0.199	1	0.0900289	-0.0640837	0.246	0.161	1	0.000384313	-0.000530681	0.362	0.154	1	0.0156261	-0.06403	0.295	0.186	1
ENSMUSG00000041203	2310036O22Rik	0.00628399	0.0031127	0.789	0.522	1	0.431768	-0.00261541	0.734	0.493	1	0.0256155	-0.0421495	0.784	0.522	1	0.0181667	0.0196586	0.756	0.522	1
ENSMUSG00000040181	Fmo1	0.00628473	-0.134381	0.428	0.305	1	NA	NA	NA	NA	NA	NA	NA	NA	NA	NA	NA	NA	NA	NA	NA
ENSMUSG00000024400	Wdr33	0.00630559	-0.0855242	0.342	0.198	1	0.0271081	-0.0734344	0.249	0.166	1	0.000102709	-0.0504536	0.403	0.199	1	0.014123	-0.0498135	0.319	0.185	1
ENSMUSG00000038902	Pogz	0.00632002	-0.0791254	0.337	0.198	1	0.677497	-0.0924904	0.247	0.174	1	2.00605e-07	-0.0657514	0.37	0.196	0.00955742	0.0160199	-0.0363704	0.295	0.179	1
ENSMUSG00000044700	Tmem201	0.00634034	-0.0675578	0.223	0.13	1	0.642765	-0.0870072	0.141	0.112	1	2.90034e-05	-0.0515299	0.261	0.136	1	0.000545191	-0.03451	0.228	0.126	1
ENSMUSG00000052934	Fbxo31	0.00635571	-0.0281935	0.131	0.065	1	NA	NA	NA	NA	NA	4.46273e-06	-0.03463	0.193	0.087	0.212618	0.218999	-0.00883942	0.132	0.063	1
ENSMUSG00000021719	Rgs7bp	0.00637317	-0.0444926	0.148	0.082	1	NA	NA	NA	NA	NA	NA	NA	NA	NA	NA	0.007771	-0.0619907	0.166	0.105	1
ENSMUSG00000039756	Dnttip2	0.00638229	-0.144364	0.529	0.361	1	0.682161	-0.150807	0.455	0.336	1	0.0237747	-0.124163	0.58	0.371	1	0.423151	-0.0859039	0.518	0.365	1
ENSMUSG00000031667	Aktip	0.00638311	-0.0370621	0.313	0.17	1	0.955672	-0.094743	0.277	0.195	1	0.00205574	-0.0564944	0.288	0.147	1	0.0739268	-0.0261487	0.309	0.173	1
ENSMUSG00000026150	Mff	0.00638731	-0.0731947	0.653	0.408	1	0.147223	-0.0993525	0.378	0.258	1	1.76002e-05	-0.0420914	0.498	0.263	0.838528	0.543133	-0.0601843	0.628	0.428	1
ENSMUSG00000020863	Luc7l3	0.00638993	-0.175572	0.842	0.677	1	0.00602021	-0.276453	0.764	0.664	1	0.184033	-0.158359	0.82	0.657	1	0.000358613	-0.137445	0.837	0.695	1
ENSMUSG00000066829	Zfp810	0.00639816	-0.0281138	0.151	0.08	1	NA	NA	NA	NA	NA	NA	NA	NA	NA	NA	0.00800155	-0.0167991	0.107	0.05	1
ENSMUSG00000020305	Asb3	0.00640308	-0.0488995	0.209	0.117	1	0.0928245	-0.0363907	0.129	0.082	1	0.0192081	-0.0672342	0.174	0.101	1	0.0112519	-0.0623332	0.215	0.145	1
ENSMUSG00000042734	Ttc9	0.00640821	-0.0367567	0.12	0.065	1	NA	NA	NA	NA	NA	NA	NA	NA	NA	NA	0.0304309	-0.0333741	0.113	0.075	1
ENSMUSG00000102623	Gm37673	0.00641367	-0.105308	0.393	0.247	1	NA	NA	NA	NA	NA	NA	NA	NA	NA	NA	NA	NA	NA	NA	NA
ENSMUSG00000083012	Fam220a	0.00642406	-0.0728663	0.395	0.239	1	0.0371535	-0.0911804	0.343	0.228	1	4.54754e-06	-0.0331142	0.49	0.245	0.216659	0.420922	-0.087939	0.364	0.243	1
ENSMUSG00000026280	Atg4b	0.00642505	-0.0560992	0.257	0.135	1	0.277742	-0.0573218	0.143	0.097	1	0.0017788	-0.034689	0.322	0.148	1	0.0102143	-0.00331789	0.259	0.125	1
ENSMUSG00000050043	Tmx2	0.0064267	-0.113398	0.426	0.268	1	0.392325	-0.13749	0.371	0.271	1	0.00424511	-0.125409	0.44	0.275	1	0.0174839	-0.0672901	0.469	0.306	1
ENSMUSG00000058240	Cryzl1	0.00643401	-0.127262	0.41	0.261	1	0.125574	-0.194605	0.286	0.239	1	0.0560631	-0.0847605	0.403	0.229	1	0.14781	-0.091448	0.383	0.256	1
ENSMUSG00000032041	Tirap	0.00643552	-0.0625485	0.251	0.144	1	0.237496	-0.0987336	0.189	0.148	1	0.025743	-0.107731	0.351	0.221	1	0.0171235	-0.0784669	0.319	0.206	1
ENSMUSG00000054237	Fra10ac1	0.0064375	-0.0499139	0.217	0.114	1	0.0120949	-0.060866	0.153	0.106	1	0.0351819	-0.0445436	0.193	0.096	1	0.016337	-0.0425092	0.227	0.124	1
ENSMUSG00000033450	Tagap	0.00644544	-0.0961233	0.406	0.261	1	NA	NA	NA	NA	NA	4.40991e-05	0.0108225	0.126	0.051	1	0.0513658	-0.022019	0.192	0.102	1
ENSMUSG00000024560	Cxxc1	0.00645175	-0.0256156	0.315	0.153	1	0.244328	-0.0669846	0.249	0.155	1	2.65209e-07	-0.0206557	0.375	0.171	0.0126354	0.000114166	-0.0114934	0.309	0.163	1
ENSMUSG00000037260	Hgsnat	0.00647411	-0.0415814	0.326	0.177	1	0.314296	-0.0860086	0.34	0.225	1	0.961879	-0.0970457	0.323	0.19	1	0.06856	-0.0244944	0.333	0.192	1
ENSMUSG00000045538	Ddx28	0.00647742	-0.0481718	0.205	0.112	1	0.369773	-0.0569756	0.153	0.1	1	0.0517315	-0.0996891	0.216	0.138	1	0.0643479	-0.0376573	0.211	0.121	1
ENSMUSG00000051518	Rps19bp1	0.00648081	-0.0448444	0.414	0.219	1	0.780134	-0.103619	0.372	0.252	1	0.00145279	-0.0662759	0.501	0.268	1	4.60063e-05	-0.0309892	0.42	0.237	1
ENSMUSG00000032869	Psmf1	0.00648561	-0.0139306	0.252	0.114	1	0.000157134	0.00212507	0.217	0.104	1	2.13874e-07	0.00517197	0.411	0.173	0.0101896	0.0054602	-0.0101193	0.395	0.225	1
ENSMUSG00000059447	Hadhb	0.00649495	-0.0588305	0.609	0.364	1	0.0157637	-0.0558604	0.569	0.358	1	1.87102e-05	-0.0478099	0.673	0.375	0.891411	0.00063701	-0.0580159	0.594	0.385	1
ENSMUSG00000054091	1810037I17Rik	0.00650029	-0.0194278	0.71	0.45	1	1.36435e-05	0.118219	0.568	0.277	0.650017	0.180071	-0.055079	0.75	0.502	1	0.0331533	-0.0166909	0.687	0.463	1
ENSMUSG00000048277	Syngr2	0.00650117	0.016376	0.92	0.745	1	0.57222	-0.070978	0.919	0.812	1	0.0195251	-0.167111	0.888	0.787	1	0.924025	-0.065475	0.88	0.767	1
ENSMUSG00000040097	Flywch1	0.00650905	0.00463687	0.122	0.045	1	NA	NA	NA	NA	NA	0.00011358	-0.00738719	0.123	0.045	1	NA	NA	NA	NA	NA
ENSMUSG00000041328	Pcf11	0.00651022	-0.126981	0.53	0.349	1	0.714794	-0.217785	0.402	0.339	1	0.313786	-0.104273	0.596	0.37	1	0.0164248	-0.0916987	0.494	0.335	1
ENSMUSG00000020364	Zfp354a	0.00652367	-0.0323603	0.102	0.055	1	NA	NA	NA	NA	NA	0.000182173	-0.0253361	0.124	0.057	1	0.019422	-0.0351759	0.109	0.06	1
ENSMUSG00000055835	Zfp1	0.00652697	-0.0494291	0.245	0.138	1	0.836949	-0.0646758	0.114	0.092	1	0.113733	-0.0584662	0.221	0.114	1	0.0632036	-0.0604244	0.2	0.126	1
ENSMUSG00000051498	Tlr6	0.00652712	-0.0412235	0.184	0.095	1	0.00987586	-0.00531149	0.114	0.054	1	0.00015544	-0.0465671	0.272	0.128	1	0.0098954	-0.0377191	0.18	0.11	1
ENSMUSG00000104559	Gm43118	0.00654832	-0.0204696	0.197	0.098	1	0.0165278	-0.0347702	0.181	0.104	1	0.342617	-0.0399878	0.184	0.095	1	0.00445851	-0.0166614	0.19	0.1	1
ENSMUSG00000023947	Nfkbie	0.00655186	-0.111792	0.223	0.153	1	0.73316	-0.0637741	0.101	0.087	1	0.055518	-0.0686813	0.177	0.109	1	0.710786	-0.0519275	0.28	0.168	1
ENSMUSG00000109353	RP23-350J16.1	0.00655523	-0.094621	0.222	0.153	1	2.14093e-07	-0.40414	0.232	0.309	0.0102001	NA	NA	NA	NA	NA	0.601886	-0.0819575	0.232	0.164	1
ENSMUSG00000020812	1810032O08Rik	0.00656631	-0.0191702	0.139	0.064	1	0.312406	-0.0166823	0.105	0.056	1	2.21944e-05	-0.0123358	0.168	0.072	1	0.0624095	0.00419811	0.126	0.051	1
ENSMUSG00000035954	Dock4	0.00657581	-0.121939	0.342	0.235	1	0.000120518	-0.312286	0.363	0.368	1	0.00348734	-0.140042	0.423	0.267	1	0.82072	-0.115533	0.359	0.263	1
ENSMUSG00000045427	Hnrnph2	0.00658041	-0.0282829	0.488	0.269	1	0.0572383	-0.0603543	0.396	0.248	1	9.18439e-05	-0.0225138	0.487	0.245	1	0.000158041	-0.0455457	0.462	0.285	1
ENSMUSG00000038811	Gngt2	0.00659282	0.0642017	0.917	0.721	1	9.18548e-18	0.353047	0.884	0.585	4.37624e-13	0.000175897	0.140345	0.922	0.699	1	0.00758694	0.105665	0.908	0.718	1
ENSMUSG00000103625	Gm37357	0.00659754	-0.0646254	0.159	0.102	1	0.236958	-0.113327	0.145	0.127	1	0.00533996	-0.0494492	0.238	0.116	1	0.188852	-0.0336379	0.148	0.091	1
ENSMUSG00000097488	4732487G21Rik	0.00659877	-0.0269939	0.149	0.077	1	NA	NA	NA	NA	NA	4.83815e-06	-0.00696634	0.126	0.053	0.230504	0.198502	-0.020032	0.109	0.061	1
ENSMUSG00000027079	Clp1	0.0066252	-0.0752887	0.22	0.128	1	0.243952	-0.0871945	0.145	0.117	1	0.392641	-0.092149	0.182	0.126	1	0.0184339	-0.0639753	0.191	0.126	1
ENSMUSG00000030199	Etv6	0.00663403	-0.0600146	0.383	0.211	1	0.0387559	-0.0255029	0.286	0.156	1	7.20139e-05	-0.0271071	0.387	0.177	1	0.00183794	0.00482479	0.328	0.164	1
ENSMUSG00000063273	Naa15	0.00664284	-0.0458046	0.523	0.294	1	0.40878	-0.07525	0.45	0.298	1	0.000167659	-0.0304292	0.543	0.303	1	0.0487547	-0.053157	0.457	0.276	1
ENSMUSG00000032501	Trib1	0.00664728	-0.0929589	0.354	0.222	1	0.575277	-0.136011	0.237	0.191	1	1.04521e-07	-0.0307394	0.361	0.163	0.00497971	0.00913664	-0.036859	0.36	0.215	1
ENSMUSG00000051978	Erich1	0.00665384	-0.0645705	0.237	0.134	1	0.00637354	-0.0392511	0.213	0.121	1	0.00501618	-0.0906551	0.389	0.209	1	0.000594254	-0.0303362	0.236	0.126	1
ENSMUSG00000028467	Gba2	0.00666319	-0.0207492	0.156	0.076	1	NA	NA	NA	NA	NA	0.00086753	-0.0122907	0.145	0.063	1	0.109365	-0.0212722	0.118	0.067	1
ENSMUSG00000061808	Ttr	0.00666437	-0.043757	0.252	0.149	1	NA	NA	NA	NA	NA	3.57475e-09	0.0144651	0.449	0.184	0.000170312	0.00490605	-0.0491086	0.224	0.134	1
ENSMUSG00000025060	Slk	0.00667113	0.0107487	0.444	0.212	1	0.022598	-0.011949	0.38	0.201	1	1.16979e-08	-0.0163253	0.417	0.198	0.000557322	0.00485946	0.0012465	0.375	0.19	1
ENSMUSG00000020776	Fbf1	0.00669043	-0.0138719	0.103	0.044	1	NA	NA	NA	NA	NA	0.0423638	-0.0121967	0.156	0.059	1	NA	NA	NA	NA	NA
ENSMUSG00000033799	Fam208b	0.00669788	-0.0321766	0.276	0.151	1	0.268072	-0.0627882	0.154	0.109	1	2.68364e-05	-0.0327319	0.308	0.137	1	0.0368515	-0.0240189	0.221	0.118	1
ENSMUSG00000039275	Foxk2	0.00671334	-0.0532436	0.331	0.172	1	0.0303249	-0.0651323	0.228	0.142	1	1.69849e-05	-0.036079	0.387	0.193	0.80921	0.107184	-0.0479819	0.273	0.158	1
ENSMUSG00000019822	Smpd2	0.00674087	-0.0420624	0.211	0.115	1	0.0657266	-0.0522293	0.12	0.083	1	0.0027002	-0.055269	0.166	0.093	1	0.0130446	-0.0207213	0.195	0.11	1
ENSMUSG00000024853	Sf3b2	0.0067447	0.0131062	0.829	0.577	1	0.131704	-0.064037	0.751	0.545	1	0.00279829	-0.00327717	0.868	0.607	1	0.0140117	-0.0124894	0.766	0.566	1
ENSMUSG00000003380	Rabac1	0.00676184	0.0731044	0.951	0.805	1	0.0042464	0.0532656	0.897	0.715	1	0.236613	-0.0788056	0.904	0.706	1	0.000361308	0.083704	0.942	0.801	1
ENSMUSG00000029177	Cenpa	0.00676355	-0.0316197	0.162	0.079	1	0.00019856	-0.0290667	0.114	0.068	1	0.0204672	-0.0504285	0.157	0.093	1	0.000922807	-0.0175241	0.134	0.064	1
ENSMUSG00000054717	Hmgb2	0.00681909	-0.0555825	0.418	0.239	1	0.000238326	0.0178161	0.353	0.176	1	8.27598e-06	-0.00280455	0.498	0.235	0.394293	0.000172862	-0.0472768	0.395	0.237	1
ENSMUSG00000037876	Jmjd1c	0.00682134	-0.18462	0.813	0.676	1	2.17146e-11	-0.494694	0.717	0.722	1.03455e-06	0.00103792	-0.254592	0.827	0.704	1	0.000199535	-0.194227	0.75	0.683	1
ENSMUSG00000018417	Myo1b	0.00682615	-0.114339	0.405	0.265	1	0.731846	-0.145936	0.119	0.135	1	3.15652e-10	-0.420158	0.726	0.698	1.50386e-05	0.0226338	-0.242049	0.487	0.436	1
ENSMUSG00000028328	Tmod1	0.00684998	-0.0858889	0.306	0.192	1	0.150336	-0.0578277	0.12	0.091	1	0.0126536	-0.0939529	0.322	0.188	1	0.618579	-0.0724265	0.287	0.203	1
ENSMUSG00000025139	Tollip	0.0068564	-0.0223011	0.227	0.109	1	0.0301673	-0.0361414	0.145	0.088	1	2.15757e-08	0.00638155	0.292	0.109	0.00102793	0.00539099	0.00533758	0.211	0.102	1
ENSMUSG00000028656	Cap1	0.00688151	0.00296793	0.77	0.493	1	0.00148039	0.0649755	0.81	0.562	1	0.00102481	0.0878752	0.907	0.648	1	0.327821	0.0310643	0.832	0.634	1
ENSMUSG00000033364	Usp37	0.00688265	-0.105333	0.422	0.262	1	0.7276	-0.14339	0.292	0.228	1	0.000594638	-0.0551395	0.473	0.265	1	0.612716	-0.0753573	0.339	0.22	1
ENSMUSG00000064289	Tank	0.00688775	-0.0321821	0.318	0.167	1	0.12446	-0.0521729	0.234	0.146	1	2.67723e-07	-0.0312593	0.351	0.171	0.0127551	1.04836e-08	0.0174617	0.34	0.161	0.000499472
ENSMUSG00000056267	Cep70	0.00689185	-0.025077	0.149	0.08	1	NA	NA	NA	NA	NA	1.33931e-05	-0.00822998	0.168	0.065	0.638085	0.0011903	-0.0073651	0.162	0.071	1
ENSMUSG00000107054	C730045M19Rik	0.0069016	-0.0649977	0.205	0.117	1	0.328848	-0.067347	0.138	0.105	1	1.09158e-05	-0.0440197	0.199	0.104	0.520061	0.0763992	-0.0357733	0.187	0.11	1
ENSMUSG00000080316	Spaca6	0.00692722	-0.0583651	0.251	0.148	1	0.0234765	-0.0547084	0.126	0.088	1	6.49176e-07	-0.0506115	0.207	0.106	0.0309287	0.0249907	-0.0145862	0.185	0.095	1
ENSMUSG00000021361	Tmem14c	0.00695764	-0.00663229	0.873	0.648	1	0.0433759	0.0653541	0.747	0.471	1	0.815043	-0.00160238	0.88	0.655	1	0.000324903	-0.00922964	0.194	0.101	1
ENSMUSG00000015605	Srf	0.00696108	-0.00618485	0.199	0.083	1	0.000840745	0.00581988	0.137	0.06	1	2.23318e-07	0.0162254	0.218	0.073	0.0106395	7.90374e-05	-0.013951	0.157	0.071	1
ENSMUSG00000075327	Zbtb2	0.00697775	-0.0373011	0.18	0.097	1	0.551035	-0.0665397	0.141	0.1	1	0.0935658	-0.0648581	0.199	0.101	1	0.0274312	-0.0221181	0.182	0.094	1
ENSMUSG00000042590	Ipo11	0.00697961	-0.112753	0.293	0.197	1	0.388182	-0.029209	0.166	0.095	1	0.0258308	-0.0538505	0.246	0.127	1	0.0416752	-0.0724487	0.374	0.24	1
ENSMUSG00000032217	Rnf111	0.00698361	-0.0866189	0.403	0.248	1	0.332087	-0.128255	0.327	0.237	1	0.02445	-0.0354928	0.501	0.272	1	0.000683638	-0.0770437	0.351	0.218	1
ENSMUSG00000022707	Gbe1	0.00699234	-0.0465764	0.216	0.111	1	0.127842	-0.0192153	0.121	0.064	1	1.565e-06	-0.0122477	0.157	0.064	0.0745614	0.464478	-0.0300526	0.173	0.097	1
ENSMUSG00000048249	Crebrf	0.00699658	-0.112729	0.548	0.356	1	0.80833	-0.165127	0.36	0.3	1	0.00205087	-0.114172	0.49	0.308	1	0.687479	-0.0730081	0.501	0.328	1
ENSMUSG00000097321	1700028E10Rik	0.00699673	-0.0578302	0.141	0.09	1	NA	NA	NA	NA	NA	NA	NA	NA	NA	NA	0.347035	-0.0363887	0.105	0.068	1
ENSMUSG00000109157	RP24-439I22.8	0.00701414	-0.0281408	0.116	0.063	1	NA	NA	NA	NA	NA	NA	NA	NA	NA	NA	0.0366847	-0.019247	0.117	0.066	1
ENSMUSG00000068921	Dap3	0.0070201	-0.0294077	0.283	0.137	1	0.0171137	-0.0203558	0.21	0.114	1	1.23348e-09	-0.0129042	0.341	0.155	5.87669e-05	6.05021e-07	0.00207903	0.302	0.143	0.028825
ENSMUSG00000031584	Gsr	0.00702053	-0.00752468	0.199	0.088	1	NA	NA	NA	NA	NA	1.8305e-07	0.00136538	0.277	0.11	0.00872107	0.0182407	-0.005029	0.15	0.081	1
ENSMUSG00000026248	Mrpl44	0.00702958	-0.0606057	0.283	0.153	1	0.000852581	-0.0584725	0.203	0.124	1	0.00072359	-0.0455649	0.28	0.137	1	2.08835e-05	-0.0308448	0.248	0.136	0.994955
ENSMUSG00000000339	Rtca	0.00705541	-0.0286293	0.206	0.099	1	0.0491337	-0.0179266	0.16	0.083	1	0.00934639	-0.0475533	0.244	0.122	1	1.42091e-05	-0.0158662	0.203	0.105	0.676966
ENSMUSG00000029169	Dhx15	0.00706241	-0.073407	0.53	0.317	1	0.738183	-0.110717	0.472	0.323	1	0.00723061	-0.0378994	0.582	0.337	1	0.00209676	-0.0522566	0.523	0.333	1
ENSMUSG00000060121	Gemin2	0.00706275	-0.0593615	0.175	0.105	1	0.933682	-0.0743333	0.123	0.102	1	0.000619887	-0.0407363	0.168	0.089	1	0.180638	-0.0833694	0.158	0.121	1
ENSMUSG00000020576	Nbas	0.0070637	-0.0248126	0.214	0.1	1	0.0261236	-0.0305284	0.192	0.108	1	8.40542e-05	-0.00830088	0.285	0.105	1	0.188304	-0.01529	0.178	0.087	1
ENSMUSG00000028910	Mecr	0.0070789	0.00155334	0.133	0.049	1	NA	NA	NA	NA	NA	0.0161566	-0.00922998	0.131	0.053	1	0.000336525	0.00726437	0.112	0.048	1
ENSMUSG00000029557	Ftsj2	0.00708299	-0.0343167	0.155	0.081	1	0.080715	-0.0339001	0.108	0.073	1	0.0643003	-0.0471845	0.131	0.076	1	0.000445588	-0.0266552	0.148	0.078	1
ENSMUSG00000026761	Orc4	0.00709486	-0.108304	0.333	0.216	1	0.217978	-0.112296	0.267	0.195	1	7.64489e-07	-0.0857839	0.383	0.21	0.0364226	0.000931866	-0.0667774	0.342	0.219	1
ENSMUSG00000059554	Ccdc28a	0.00709561	-0.00973636	0.139	0.058	1	0.0152063	-0.01475	0.121	0.065	1	0.00346487	-0.0238848	0.118	0.054	1	0.0922842	0.00255746	0.137	0.06	1
ENSMUSG00000044147	Arf6	0.00709581	-0.0985312	0.505	0.321	1	0.00282162	-0.115177	0.465	0.316	1	0.0137888	-0.131685	0.603	0.399	1	0.0487978	-0.0671541	0.525	0.342	1
ENSMUSG00000108394	RP24-333B11.4	0.0071	-0.0468721	0.158	0.094	1	0.102875	-0.0653877	0.127	0.091	1	0.00846899	-0.0909992	0.295	0.168	1	0.0147448	-0.0300762	0.15	0.088	1
ENSMUSG00000027519	Rab22a	0.00713069	-0.0309392	0.466	0.243	1	0.013868	-0.0663332	0.351	0.213	1	0.000334341	-0.0824828	0.474	0.27	1	0.0934556	-0.055882	0.377	0.227	1
ENSMUSG00000005225	Plekha8	0.0071359	-0.00973501	0.14	0.061	1	NA	NA	NA	NA	NA	0.000201164	-0.00686117	0.176	0.07	1	0.176599	-0.00791747	0.116	0.055	1
ENSMUSG00000025234	Arih1	0.00717429	-0.0754928	0.469	0.279	1	0.320555	-0.116646	0.353	0.253	1	0.00364994	-0.0690739	0.518	0.285	1	0.00726248	-0.0558852	0.398	0.251	1
ENSMUSG00000104660	Gm43601	0.00718297	0.000663534	0.102	0.076	1	NA	NA	NA	NA	NA	NA	NA	NA	NA	NA	0.836518	-0.000120505	0.101	0.065	1
ENSMUSG00000106785	Gm42713	0.00718297	0.000663534	0.102	0.076	1	NA	NA	NA	NA	NA	NA	NA	NA	NA	NA	0.836518	-0.000120505	0.101	0.065	1
ENSMUSG00000034109	Golim4	0.00718587	-0.0617785	0.36	0.195	1	0.186157	-0.0631548	0.195	0.119	1	2.37872e-07	-0.0363528	0.351	0.16	0.011333	0.0988254	-0.0473091	0.473	0.311	1
ENSMUSG00000051652	Lrrc3	0.00718695	-0.223417	0.664	0.546	1	NA	NA	NA	NA	NA	4.46689e-05	-0.0663715	0.356	0.183	1	0.648402	-0.0552645	0.709	0.543	1
ENSMUSG00000063445	Nmral1	0.00719223	-0.017084	0.176	0.084	1	NA	NA	NA	NA	NA	4.72771e-11	0.00274214	0.327	0.126	2.25242e-06	0.0271397	-0.00664567	0.136	0.072	1
ENSMUSG00000024667	Tmem216	0.00720049	-0.0178467	0.109	0.05	1	NA	NA	NA	NA	NA	0.0999935	-0.030167	0.114	0.059	1	0.0489073	-0.000792633	0.121	0.056	1
ENSMUSG00000072762	4930522L14Rik	0.00721581	-0.0101157	0.101	0.044	1	NA	NA	NA	NA	NA	NA	NA	NA	NA	NA	NA	NA	NA	NA	NA
ENSMUSG00000098332	2310009A05Rik	0.00722202	-0.0157403	0.471	0.243	1	0.0348283	-0.0488749	0.444	0.246	1	3.85693e-09	0.0605956	0.448	0.177	0.000183756	3.0536e-06	0.0285111	0.375	0.192	0.145482
ENSMUSG00000014177	Tvp23b	0.00722487	-0.128459	0.497	0.329	1	0.244671	-0.117214	0.426	0.302	1	0.00505451	-0.0547327	0.582	0.325	1	0.0716071	-0.1085	0.502	0.34	1
ENSMUSG00000060860	Ube2s	0.00723405	-0.0431545	0.608	0.363	1	6.21348e-06	0.0199832	0.52	0.294	0.296029	0.000429772	0.0561068	0.652	0.311	1	0.0556408	-0.0367787	0.594	0.387	1
ENSMUSG00000050777	Tmem37	0.00724654	-0.321115	0.744	0.653	1	2.5046e-14	-0.463748	0.665	0.694	1.19327e-09	0.249036	-0.215346	0.695	0.555	1	0.878517	-0.128492	0.686	0.535	1
ENSMUSG00000018433	Nol11	0.00725879	-0.0877849	0.384	0.234	1	0.670334	-0.141405	0.304	0.231	1	0.0128894	-0.0990846	0.393	0.235	1	2.2031e-05	-0.0264132	0.361	0.207	1
ENSMUSG00000103928	Gm37893	0.00727249	-0.0498642	0.212	0.119	1	NA	NA	NA	NA	NA	0.0730385	-0.030435	0.176	0.081	1	0.544074	-0.0447497	0.131	0.087	1
ENSMUSG00000059772	Slx1b	0.00728309	-0.0974975	0.28	0.17	1	0.274465	-0.129514	0.177	0.145	1	0.00140841	-0.0772458	0.342	0.189	1	0.0601068	-0.0592934	0.149	0.098	1
ENSMUSG00000005533	Igf1r	0.00729323	-0.0898734	0.531	0.343	1	0.340095	-0.267933	0.43	0.384	1	9.68346e-06	-0.0896059	0.381	0.221	0.461349	0.819881	-0.15085	0.48	0.371	1
ENSMUSG00000014771	Pdcd2	0.00729734	-0.041672	0.303	0.154	1	0.660517	-0.0709537	0.208	0.142	1	0.144897	-0.0764093	0.308	0.171	1	0.0115154	-0.0288024	0.312	0.181	1
ENSMUSG00000058569	Tmed9	0.00730404	-0.16253	0.922	0.816	1	0.0118471	-0.226678	0.893	0.804	1	7.76158e-07	-0.19985	0.936	0.83	0.0369785	0.576096	-0.0556426	0.938	0.858	1
ENSMUSG00000032030	Cul5	0.00732841	-0.112768	0.468	0.3	1	0.241618	-0.180123	0.405	0.32	1	0.198096	-0.107308	0.526	0.318	1	0.12529	-0.0908426	0.443	0.294	1
ENSMUSG00000027080	Med19	0.00732868	-0.118013	0.4	0.251	1	0.337789	-0.148496	0.309	0.232	1	0.00118136	-0.112133	0.378	0.232	1	0.000889426	-0.078802	0.404	0.269	1
ENSMUSG00000045896	Paip2b	0.00733034	-0.0959395	0.364	0.229	1	0.914321	-0.0747235	0.163	0.119	1	0.0129789	-0.099406	0.266	0.161	1	0.00264771	-0.084792	0.249	0.164	1
ENSMUSG00000008859	Rala	0.00734375	-0.0389699	0.625	0.369	1	0.101516	-0.102927	0.529	0.353	1	0.00724343	-0.0628839	0.635	0.365	1	0.371102	-0.0726124	0.593	0.413	1
ENSMUSG00000063382	Bcl9l	0.00734587	-0.105033	0.365	0.234	1	0.465493	-0.252179	0.28	0.281	1	0.0484884	-0.114788	0.395	0.248	1	0.713385	-0.10766	0.285	0.206	1
ENSMUSG00000089996	Tmsb15b2	0.00735484	-0.00474198	0.107	0.046	1	0.000854052	0.046141	0.202	0.074	1	NA	NA	NA	NA	NA	0.000361671	0.0187976	0.171	0.07	1
ENSMUSG00000033991	Ttc37	0.00736237	-0.0138969	0.114	0.054	1	NA	NA	NA	NA	NA	0.0020642	-0.0109126	0.159	0.066	1	0.000115586	0.00682439	0.152	0.064	1
ENSMUSG00000025722	Wdr73	0.00736268	-0.0223345	0.155	0.075	1	NA	NA	NA	NA	NA	0.0694539	-0.00654182	0.184	0.074	1	0.0158874	-0.0198066	0.154	0.074	1
ENSMUSG00000076435	Acsf2	0.00738218	0.00608334	0.132	0.05	1	NA	NA	NA	NA	NA	0.0501166	-0.0172955	0.146	0.058	1	0.0101823	0.0130927	0.101	0.038	1
ENSMUSG00000037287	Tbcel	0.00739107	-0.0400197	0.186	0.098	1	NA	NA	NA	NA	NA	5.24922e-06	-0.0380952	0.213	0.107	0.250089	0.0246967	-0.0512201	0.195	0.113	1
ENSMUSG00000030786	Itgam	0.00739367	-0.13705	0.912	0.868	1	4.70531e-10	-0.455237	0.82	0.832	2.24175e-05	0.0613211	-0.0970356	0.897	0.779	1	0.759999	-0.0975312	0.949	0.915	1
ENSMUSG00000108596	Itgam	0.00739367	-0.13705	0.912	0.868	1	4.70531e-10	-0.455237	0.82	0.832	2.24175e-05	0.0613211	-0.0970356	0.897	0.779	1	0.759999	-0.0975312	0.949	0.915	1
ENSMUSG00000015214	Mtmr1	0.00741524	-0.0192932	0.166	0.076	1	0.883796	-0.0364199	0.109	0.067	1	5.1731e-05	-0.0196954	0.207	0.085	1	0.0899972	-0.0282996	0.123	0.068	1
ENSMUSG00000041645	Ddx24	0.00741645	-0.0494108	0.743	0.502	1	0.596649	-0.140391	0.656	0.497	1	0.337054	-0.0193588	0.807	0.543	1	0.795664	-0.0740994	0.679	0.518	1
ENSMUSG00000049957	Ccdc137	0.00742478	-0.012277	0.142	0.072	1	NA	NA	NA	NA	NA	0.00325334	-0.0348151	0.174	0.085	1	0.00299011	-0.0211547	0.132	0.076	1
ENSMUSG00000020952	Scfd1	0.007435	-0.085531	0.373	0.219	1	0.292436	-0.115483	0.264	0.196	1	1.48299e-05	-0.0674576	0.418	0.208	0.706542	0.0028945	-0.047682	0.335	0.201	1
ENSMUSG00000097439	Gm16754	0.00744481	-0.0452172	0.243	0.131	1	0.344107	-0.153178	0.287	0.236	1	0.012863	-0.0960296	0.401	0.236	1	0.0315773	-0.0517291	0.207	0.135	1
ENSMUSG00000040410	Fbxl4	0.00744773	-0.0217158	0.135	0.067	1	NA	NA	NA	NA	NA	0.00877887	-0.0337525	0.149	0.068	1	0.00171877	-0.00683435	0.105	0.053	1
ENSMUSG00000095123	Gm21781	0.00747034	-0.0513667	0.166	0.095	1	NA	NA	NA	NA	NA	0.0141378	-0.040177	0.227	0.11	1	0.000684854	-0.0541911	0.194	0.116	1
ENSMUSG00000063275	Hacd1	0.00748663	0.00512584	0.121	0.047	1	NA	NA	NA	NA	NA	NA	NA	NA	NA	NA	1.15012e-06	0.0184092	0.144	0.062	0.0547954
ENSMUSG00000022801	Lrch3	0.00749654	-0.0820881	0.384	0.238	1	0.989418	-0.103415	0.208	0.157	1	0.00304454	-0.080795	0.337	0.186	1	0.315169	-0.0698385	0.303	0.188	1
ENSMUSG00000084896	Gm11632	0.00751233	-0.0269671	0.122	0.061	1	NA	NA	NA	NA	NA	0.0369834	-0.0390015	0.149	0.077	1	NA	NA	NA	NA	NA
ENSMUSG00000097729	2310015A10Rik	0.0075429	-0.0363166	0.174	0.087	1	NA	NA	NA	NA	NA	4.15006e-07	0.0138798	0.281	0.108	0.0197721	0.0729808	-0.0230808	0.138	0.082	1
ENSMUSG00000023087	Noct	0.00758353	-0.277251	0.842	0.739	1	0.384631	-0.0785245	0.151	0.113	1	1.64766e-05	-0.0349553	0.549	0.318	0.784993	0.78686	-0.0593439	0.335	0.227	1
ENSMUSG00000025487	Psmd13	0.0075943	-0.0380397	0.596	0.363	1	9.96038e-06	-0.0204178	0.537	0.316	0.474542	0.00363525	-0.0330656	0.602	0.331	1	0.1278	-0.00754689	0.608	0.381	1
ENSMUSG00000004642	Slbp	0.0076047	-0.165859	0.572	0.408	1	0.0198981	-0.274672	0.473	0.417	1	0.439308	-0.207969	0.621	0.448	1	0.600877	-0.139253	0.547	0.421	1
ENSMUSG00000035164	Zc3h12c	0.00760489	-0.0241775	0.124	0.058	1	0.00763183	0.00149236	0.103	0.048	1	1.3595e-07	-0.0126806	0.319	0.127	0.00647706	0.000111386	0.00418967	0.12	0.056	1
ENSMUSG00000062198	2700097O09Rik	0.00760527	-0.0961552	0.234	0.15	1	0.988476	-0.0872833	0.132	0.105	1	0.0253325	-0.0447969	0.165	0.09	1	0.0666206	-0.0788037	0.197	0.133	1
ENSMUSG00000038069	Cdkn2aip	0.00761224	-0.0709215	0.205	0.13	1	0.517719	-0.110644	0.16	0.128	1	0.0763203	-0.0756326	0.219	0.13	1	0.0511893	-0.0646276	0.201	0.136	1
ENSMUSG00000004562	Arhgef40	0.00761276	-0.299388	0.693	0.593	1	1.19114e-05	-0.412289	0.593	0.591	0.567493	0.0293951	-0.253429	0.635	0.531	1	0.000186392	-0.252351	0.698	0.629	1
ENSMUSG00000028974	Dffa	0.00761783	-0.0922736	0.261	0.17	1	0.417504	-0.141109	0.231	0.202	1	0.0160649	-0.0791489	0.299	0.173	1	0.00840833	-0.0281623	0.291	0.17	1
ENSMUSG00000066148	Prpf4	0.00762305	-0.0497542	0.26	0.141	1	0.058252	-0.0474871	0.199	0.116	1	0.0252377	-0.0405931	0.32	0.155	1	0.231045	-0.0742322	0.222	0.141	1
ENSMUSG00000030056	Isy1	0.00763404	-0.0368639	0.23	0.118	1	0.00528789	-0.0363316	0.183	0.104	1	2.0319e-06	-0.00634942	0.258	0.106	0.0968056	0.00126529	-0.0318613	0.227	0.116	1
ENSMUSG00000029267	Mtf2	0.00763954	-0.0469362	0.34	0.182	1	0.00842085	-0.0957816	0.252	0.18	1	0.0223774	-0.0531289	0.306	0.168	1	0.0107639	-0.0431616	0.298	0.179	1
ENSMUSG00000001627	Ifrd1	0.00766293	-0.0690234	0.279	0.163	1	0.287523	-0.163191	0.234	0.203	1	0.000511848	-0.0824907	0.376	0.21	1	0.148254	-0.0862262	0.305	0.206	1
ENSMUSG00000015697	Setdb1	0.00767504	-0.0886972	0.391	0.229	1	0.473885	-0.139172	0.285	0.215	1	2.42774e-05	-0.0544285	0.403	0.219	1	2.84938e-05	-0.00419017	0.346	0.184	1
ENSMUSG00000097061	9330151L19Rik	0.00772337	-0.0425834	0.179	0.101	1	NA	NA	NA	NA	NA	0.000740749	-0.0543351	0.173	0.087	1	0.245611	-0.0241684	0.175	0.097	1
ENSMUSG00000034771	Tle2	0.00772418	-0.00197959	0.122	0.05	1	0.158662	-0.0885241	0.144	0.115	1	NA	NA	NA	NA	NA	0.0142178	0.00086347	0.116	0.047	1
ENSMUSG00000104938	Gm42840	0.00772784	-0.0856632	0.29	0.191	1	0.288769	-0.0193445	0.108	0.06	1	2.47335e-05	-0.0849495	0.285	0.166	1	0.645865	-0.0739125	0.144	0.106	1
ENSMUSG00000001123	Lgals9	0.00773192	-0.0135614	0.71	0.466	1	0.0220327	-0.0307635	0.575	0.36	1	1.45724e-13	0.113382	0.358	0.093	6.94271e-09	0.00893714	0.0048488	0.695	0.486	1
ENSMUSG00000036944	Tmem71	0.00773661	-0.0313909	0.135	0.069	1	NA	NA	NA	NA	NA	NA	NA	NA	NA	NA	NA	NA	NA	NA	NA
ENSMUSG00000021945	Zmym2	0.00775435	-0.0728109	0.281	0.162	1	0.414145	-0.102635	0.204	0.158	1	0.0217414	-0.0826401	0.313	0.182	1	0.905046	-0.0684531	0.24	0.155	1
ENSMUSG00000028466	Creb3	0.00776148	-0.0749757	0.41	0.243	1	0.302112	-0.0974653	0.365	0.232	1	0.0219082	-0.0790118	0.432	0.249	1	0.0316951	-0.0583245	0.428	0.275	1
ENSMUSG00000005204	Senp3	0.00780617	-0.0391757	0.333	0.17	1	0.77199	-0.0607517	0.216	0.14	1	3.14312e-06	0.00686921	0.389	0.165	0.149747	5.45832e-05	-0.0480442	0.249	0.146	1
ENSMUSG00000024099	Ndufv2	0.00780726	0.00436593	0.641	0.363	1	0.0100742	-0.00394335	0.564	0.321	1	0.0804237	-0.0146685	0.631	0.329	1	1.63947e-07	-0.0110462	0.605	0.376	0.00781092
ENSMUSG00000107495	Gm44215	0.00781338	-0.0518316	0.257	0.145	1	0.000991527	-0.0826389	0.23	0.154	1	0.017288	-0.118887	0.295	0.193	1	0.0220379	-0.0522304	0.238	0.149	1
ENSMUSG00000022194	Pabpn1	0.00781356	-0.211622	0.77	0.63	1	0.156696	-0.243117	0.77	0.662	1	0.0353346	-0.219361	0.823	0.691	1	0.129109	-0.136141	0.803	0.667	1
ENSMUSG00000031441	Atp11a	0.00784392	-0.135412	0.403	0.265	1	0.815381	-0.258197	0.352	0.295	1	0.00117264	-0.0404625	0.502	0.278	1	0.493104	-0.101484	0.387	0.272	1
ENSMUSG00000047554	Tmem41b	0.00784528	-0.0273543	0.431	0.222	1	0.0153418	-0.0929794	0.314	0.208	1	0.298178	-0.0405306	0.415	0.212	1	0.0359563	-0.062144	0.429	0.274	1
ENSMUSG00000021917	Spcs1	0.00786837	0.0669368	0.87	0.594	1	0.461463	0.0824451	0.832	0.581	1	0.552416	-0.01826	0.858	0.618	1	0.000329714	0.0522225	0.842	0.626	1
ENSMUSG00000002477	Snrpd1	0.00789319	-0.0197827	0.58	0.342	1	3.11922e-06	0.00254911	0.506	0.286	0.148609	0.000804542	0.0043107	0.658	0.353	1	3.10722e-05	0.0680299	0.623	0.34	1
ENSMUSG00000029920	Smarcad1	0.00791121	-0.0680279	0.446	0.259	1	0.183332	-0.0576994	0.383	0.24	1	2.37443e-12	-0.0189562	0.49	0.231	1.13125e-07	0.00138688	0.00195003	0.425	0.24	1
ENSMUSG00000025911	Adhfe1	0.0079348	-0.0241394	0.114	0.062	1	NA	NA	NA	NA	NA	NA	NA	NA	NA	NA	NA	NA	NA	NA	NA
ENSMUSG00000097108	Gm26581	0.00795591	-0.0134463	0.153	0.081	1	NA	NA	NA	NA	NA	NA	NA	NA	NA	NA	NA	NA	NA	NA	NA
ENSMUSG00000040177	2310057M21Rik	0.00796269	-0.031184	0.175	0.088	1	0.018472	-0.0194944	0.142	0.08	1	9.27846e-05	-0.024102	0.202	0.091	1	0.0335597	-0.0347167	0.144	0.087	1
ENSMUSG00000020781	Tsen54	0.00796483	-0.00824786	0.106	0.047	1	NA	NA	NA	NA	NA	0.00274602	-0.0128926	0.126	0.055	1	0.0310868	-0.0104392	0.106	0.051	1
ENSMUSG00000030583	Sipa1l3	0.00797138	-0.0322658	0.239	0.119	1	NA	NA	NA	NA	NA	0.000900161	-0.0284908	0.184	0.084	1	0.000418675	-0.0214819	0.159	0.086	1
ENSMUSG00000022973	Synj1	0.00797448	-0.091749	0.464	0.291	1	0.0820794	-0.0851703	0.303	0.193	1	0.000431837	-0.0593812	0.437	0.227	1	0.053958	-0.0442759	0.319	0.18	1
ENSMUSG00000027642	Rpn2	0.00799702	0.067147	0.915	0.737	1	9.14127e-06	0.111702	0.918	0.754	0.435518	0.0149086	-0.0898076	0.907	0.771	1	0.00105495	0.0386007	0.933	0.807	1
ENSMUSG00000039205	Ciz1	0.00800044	-0.0801736	0.321	0.192	1	0.221424	-0.0978825	0.211	0.16	1	6.25321e-06	-0.0629018	0.344	0.186	0.297921	0.00274338	-0.0449417	0.292	0.176	1
ENSMUSG00000005583	Mef2c	0.00800053	-0.18924	0.981	0.969	1	2.00688e-07	-0.287402	0.957	0.948	0.00956136	0.0181689	-0.116959	0.984	0.958	1	9.08031e-05	-0.223446	0.967	0.969	1
ENSMUSG00000066440	Zfyve26	0.0080006	0.00449958	0.179	0.066	1	0.000998479	-0.0211207	0.151	0.076	1	0.00445404	-0.0155607	0.227	0.095	1	0.0346897	-0.011975	0.147	0.071	1
ENSMUSG00000003948	Mmd	0.00800745	0.0107358	0.283	0.115	1	0.000105966	-0.0245078	0.332	0.183	1	1.01915e-07	-0.00441655	0.467	0.229	0.00485551	0.0725613	-0.050525	0.46	0.294	1
ENSMUSG00000033220	Rac2	0.00801515	-0.00707364	0.759	0.491	1	9.36821e-05	0.0885079	0.643	0.354	1	0.00139863	0.0596977	0.784	0.471	1	0.018064	0.0526923	0.774	0.542	1
ENSMUSG00000008384	Sertad1	0.00801866	-0.0303414	0.103	0.061	1	NA	NA	NA	NA	NA	0.016792	-0.0449562	0.117	0.066	1	0.00615949	-0.0124344	0.112	0.061	1
ENSMUSG00000022856	Tmem41a	0.00804566	-0.00636533	0.169	0.074	1	NA	NA	NA	NA	NA	0.00569505	-0.0438815	0.205	0.099	1	0.000101823	-0.00890032	0.202	0.098	1
ENSMUSG00000106702	Gm42846	0.00804989	-0.0546206	0.24	0.133	1	0.137165	-0.112636	0.217	0.17	1	0.00248184	-0.0867193	0.266	0.147	1	0.00514881	-0.013753	0.26	0.149	1
ENSMUSG00000036315	Znrd1	0.00805004	-0.0945148	0.504	0.315	1	0.00274786	-0.0737123	0.427	0.268	1	4.05745e-06	-0.0719549	0.543	0.306	0.193309	0.00764843	-0.0435665	0.543	0.338	1
ENSMUSG00000029613	Eif2ak1	0.00805382	-0.0659227	0.375	0.216	1	0.23671	-0.0914496	0.283	0.194	1	0.00505908	-0.0629086	0.356	0.193	1	0.00267296	-0.00904051	0.355	0.191	1
ENSMUSG00000022701	Ccdc191	0.00806316	-0.0316132	0.221	0.111	1	NA	NA	NA	NA	NA	0.0881812	-0.0461774	0.146	0.078	1	0.233951	-0.053053	0.186	0.115	1
ENSMUSG00000028885	Smpdl3b	0.00806657	-0.0546603	0.162	0.092	1	NA	NA	NA	NA	NA	0.124113	-0.096291	0.215	0.136	1	0.0863905	-0.0857371	0.237	0.165	1
ENSMUSG00000064246	Chil1	0.00806829	-0.0250556	0.102	0.052	1	NA	NA	NA	NA	NA	NA	NA	NA	NA	NA	NA	NA	NA	NA	NA
ENSMUSG00000017664	Slc35c2	0.00807504	-0.0468798	0.66	0.406	1	3.37502e-13	0.160274	0.362	0.095	1.60796e-08	3.74311e-15	0.131725	0.51	0.162	1.78333e-10	1.15404e-05	-0.0058043	0.478	0.265	0.549822
ENSMUSG00000033430	Terf2ip	0.00807951	-0.0561743	0.273	0.144	1	0.193163	-0.060975	0.21	0.13	1	0.0889374	-0.0678504	0.294	0.159	1	0.491924	-0.057862	0.243	0.155	1
ENSMUSG00000038055	Dexi	0.00808887	-0.06034	0.313	0.179	1	0.000133379	-0.00173052	0.368	0.19	1	0.516903	-0.158292	0.642	0.445	1	0.553124	-0.0481453	0.326	0.201	1
ENSMUSG00000007777	0610009B22Rik	0.00809014	-0.0769266	0.439	0.276	1	0.212195	-0.0642847	0.368	0.221	1	0.000300633	-0.0985533	0.532	0.324	1	0.0165266	-0.064646	0.44	0.281	1
ENSMUSG00000017288	Vps53	0.00811012	-0.0172318	0.329	0.158	1	2.38085e-05	0.000108031	0.294	0.147	1	1.80146e-08	-0.00618654	0.362	0.146	0.000858267	0.0827376	-0.0135418	0.282	0.147	1
ENSMUSG00000047379	B4gat1	0.00811313	-0.129125	0.466	0.31	1	0.11751	-0.143417	0.49	0.349	1	0.274932	-0.191432	0.446	0.329	1	0.198503	-0.115323	0.488	0.357	1
ENSMUSG00000035236	Scai	0.00813036	-0.0658269	0.292	0.164	1	0.409794	-0.142562	0.226	0.187	1	0.000822621	-0.116888	0.44	0.272	1	0.04234	-0.070241	0.29	0.179	1
ENSMUSG00000030045	Mrpl19	0.00814477	-0.0421527	0.32	0.175	1	0.00456277	-0.0705428	0.207	0.138	1	0.00159664	-0.0689664	0.373	0.186	1	0.000464699	-0.0386838	0.346	0.201	1
ENSMUSG00000028995	Fam126a	0.00815118	-0.0431405	0.272	0.141	1	0.000447452	-0.301761	0.27	0.306	1	1.53882e-08	-0.0244952	0.25	0.11	0.000733142	0.166446	-0.0624754	0.323	0.198	1
ENSMUSG00000030671	Pde3b	0.00815449	-0.212404	0.836	0.72	1	0.000332469	-0.412677	0.658	0.645	1	0.224134	-0.195375	0.784	0.662	1	0.000158734	-0.226605	0.816	0.759	1
ENSMUSG00000037946	Fgd3	0.00816082	-0.0310288	0.184	0.089	1	0.355726	-0.094769	0.157	0.122	1	6.58601e-07	0.00607206	0.275	0.107	0.0313777	0.0892219	-0.00861848	0.194	0.098	1
ENSMUSG00000038437	Mllt6	0.00817253	-0.0207675	0.206	0.095	1	0.000495381	-0.0150398	0.173	0.093	1	7.36788e-06	0.0203605	0.244	0.085	0.351028	0.0326488	-0.00931177	0.17	0.084	1
ENSMUSG00000004394	Tmed4	0.00817568	-0.095884	0.545	0.349	1	0.906239	-0.124819	0.535	0.363	1	0.200356	-0.118592	0.619	0.387	1	0.37221	-0.0661021	0.53	0.343	1
ENSMUSG00000016253	Nelfcd	0.00818199	-0.0403353	0.264	0.136	1	1.03375e-07	-0.0345232	0.235	0.134	0.00492509	7.40617e-05	-0.054622	0.323	0.167	1	0.283335	-0.0262845	0.249	0.142	1
ENSMUSG00000097879	Gm26869	0.00819155	-0.046347	0.116	0.07	1	NA	NA	NA	NA	NA	0.000305108	-0.0408509	0.208	0.103	1	NA	NA	NA	NA	NA
ENSMUSG00000074629	4930518I15Rik	0.00819263	-0.0655281	0.187	0.113	1	0.22448	-0.16427	0.279	0.23	1	0.000219175	-0.0465005	0.157	0.078	1	0.0175982	-0.0262815	0.184	0.098	1
ENSMUSG00000093622	Gm20703	0.00819356	-0.0125371	0.11	0.047	1	NA	NA	NA	NA	NA	3.05466e-06	0.0183768	0.232	0.072	0.145533	NA	NA	NA	NA	NA
ENSMUSG00000036552	Ermard	0.00820456	-0.0656099	0.324	0.183	1	0.0374956	-0.0806301	0.407	0.269	1	0.000492118	-0.0963559	0.351	0.204	1	0.0904874	-0.0833425	0.594	0.406	1
ENSMUSG00000078899	Gm4631	0.00823165	-0.0957611	0.552	0.363	1	0.890587	-0.241793	0.461	0.399	1	0.11137	-0.149487	0.728	0.554	1	0.062675	-0.0763876	0.456	0.317	1
ENSMUSG00000034509	Mad2l1bp	0.00824003	-0.0385837	0.188	0.101	1	0.113975	-0.0467287	0.153	0.103	1	1.05531e-05	-0.0490786	0.253	0.133	0.50278	0.111013	-0.0435535	0.181	0.112	1
ENSMUSG00000021044	Adck1	0.00824461	-0.0291901	0.157	0.08	1	NA	NA	NA	NA	NA	0.00173311	-0.0217777	0.131	0.068	1	0.000698297	-0.0215814	0.171	0.094	1
ENSMUSG00000029432	Gbas	0.00824869	-0.025108	0.259	0.127	1	0.0651715	-0.00745821	0.205	0.102	1	6.71453e-09	0.00110646	0.277	0.108	0.0003199	0.012499	-0.0285382	0.194	0.105	1
ENSMUSG00000063873	Slc24a3	0.00828416	-0.036229	0.171	0.088	1	NA	NA	NA	NA	NA	0.00037525	0.00304255	0.185	0.063	1	0.512178	-0.0520964	0.196	0.119	1
ENSMUSG00000047037	Nipa1	0.0082901	-0.0332487	0.14	0.078	1	NA	NA	NA	NA	NA	0.214849	-0.0660422	0.207	0.12	1	0.00853772	-0.0119495	0.181	0.1	1
ENSMUSG00000027695	Pld1	0.00829918	-0.273308	0.521	0.436	1	0.0974442	-0.232325	0.482	0.48	1	0.015384	-0.316643	0.68	0.588	1	0.767998	-0.219785	0.555	0.472	1
ENSMUSG00000024579	Pcyox1l	0.00830854	-0.0383179	0.165	0.086	1	0.691278	-0.169635	0.272	0.232	1	0.653194	-0.104146	0.253	0.164	1	0.0178708	-0.041052	0.175	0.107	1
ENSMUSG00000027099	Mtx2	0.00830939	-0.0974911	0.378	0.23	1	0.0564656	-0.0775591	0.286	0.187	1	0.46521	-0.091488	0.327	0.191	1	0.000568227	-0.0673021	0.391	0.241	1
ENSMUSG00000024976	Shoc2	0.0083266	-0.0607674	0.286	0.158	1	0.885573	-0.153717	0.256	0.21	1	3.33867e-05	-0.0501343	0.281	0.143	1	0.0274876	-0.0473324	0.27	0.159	1
ENSMUSG00000046808	Atp10d	0.0083294	-0.0880162	0.16	0.112	1	NA	NA	NA	NA	NA	0.000695875	-0.00414693	0.124	0.045	1	0.0218705	-0.0414797	0.215	0.127	1
ENSMUSG00000025024	Smndc1	0.00835271	-0.108959	0.512	0.326	1	0.0224145	-0.144188	0.401	0.295	1	0.41598	-0.0915701	0.535	0.31	1	0.224401	-0.105199	0.432	0.293	1
ENSMUSG00000032740	Ccdc88a	0.008359	0.010329	0.576	0.315	1	4.70677e-05	0.136963	0.616	0.296	1	0.135856	-0.0566898	0.661	0.422	1	0.000158703	0.0806362	0.567	0.312	1
ENSMUSG00000034321	Exosc1	0.00841131	-0.00853103	0.324	0.152	1	0.00518902	-0.0416138	0.202	0.115	1	0.00045296	-0.0156697	0.322	0.138	1	0.000592367	0.00254749	0.269	0.129	1
ENSMUSG00000026617	Bpnt1	0.00842288	-0.0789104	0.253	0.152	1	0.268308	-0.0991646	0.368	0.239	1	0.0834144	-0.0670072	0.244	0.136	1	0.0594758	-0.0467669	0.213	0.124	1
ENSMUSG00000061689	Dlgap4	0.00842747	-0.0580362	0.611	0.382	1	0.00630615	-0.0305102	0.586	0.367	1	6.48385e-05	-0.0322882	0.639	0.366	1	0.0615015	-0.0205167	0.561	0.351	1
ENSMUSG00000020273	Papolg	0.00843208	-0.0337484	0.197	0.101	1	0.09541	-0.0624062	0.124	0.094	1	0.0176489	-0.0587967	0.218	0.115	1	0.0031507	-0.0260944	0.201	0.11	1
ENSMUSG00000030304	Ergic2	0.00843491	-0.103344	0.566	0.364	1	0.338931	-0.126234	0.551	0.39	1	0.0003086	-0.0830507	0.638	0.373	1	0.715472	-0.0869524	0.561	0.385	1
ENSMUSG00000108173	Gm44231	0.00845158	-0.272762	0.754	0.638	1	0.072234	-0.165564	0.258	0.227	1	0.000796528	-0.110923	0.61	0.38	1	0.0152175	-0.0505917	0.306	0.198	1
ENSMUSG00000021959	Lats2	0.00845367	-0.0587919	0.294	0.165	1	0.415822	-0.0534679	0.162	0.103	1	0.000389713	-0.0373211	0.306	0.141	1	3.46048e-05	-0.0355529	0.275	0.158	1
ENSMUSG00000029780	Nt5c3	0.00845959	-0.0457474	0.242	0.131	1	0.138961	-0.0680117	0.169	0.12	1	0.00144599	-0.0594395	0.238	0.132	1	0.000467818	-0.0510616	0.25	0.156	1
ENSMUSG00000031928	Mre11a	0.00846694	-0.0306774	0.193	0.097	1	0.0290683	-0.0644262	0.21	0.137	1	0.00113854	-0.0800811	0.285	0.164	1	0.18345	-0.0445856	0.221	0.136	1
ENSMUSG00000020697	Lig3	0.00847629	-0.0312953	0.177	0.091	1	0.0353689	-0.0217357	0.127	0.073	1	0.00380972	-0.010504	0.219	0.101	1	0.253947	-0.00473509	0.131	0.07	1
ENSMUSG00000002679	Med6	0.00848072	-0.0720503	0.233	0.139	1	0.0701668	-0.0958578	0.156	0.128	1	0.0129901	-0.0462051	0.26	0.132	1	0.00402521	-0.048184	0.247	0.145	1
ENSMUSG00000025626	Phf6	0.0084937	-0.0302433	0.158	0.08	1	0.386557	-0.0542828	0.103	0.076	1	0.129526	-0.0382494	0.163	0.086	1	0.0642162	-0.014636	0.168	0.083	1
ENSMUSG00000046667	Rbm12b1	0.00850349	-0.0648916	0.202	0.122	1	0.359862	-0.0817126	0.127	0.103	1	0.100402	-0.0671415	0.202	0.124	1	0.076964	-0.0602286	0.237	0.153	1
ENSMUSG00000038384	Setd1b	0.00854111	-0.140844	0.478	0.32	1	0.679972	-0.174079	0.316	0.265	1	0.080443	-0.172457	0.51	0.354	1	0.201957	-0.0523956	0.398	0.249	1
ENSMUSG00000043059	Zfp513	0.00854151	-0.0645016	0.343	0.195	1	0.292488	-0.0735059	0.299	0.192	1	0.0190211	-0.0712248	0.387	0.215	1	0.497378	-0.0528738	0.312	0.189	1
ENSMUSG00000097195	Snhg5	0.00854467	-0.0098792	0.106	0.045	1	0.106569	-0.00870455	0.189	0.088	1	NA	NA	NA	NA	NA	NA	NA	NA	NA	NA
ENSMUSG00000032409	Atr	0.00855454	-0.0909904	0.376	0.222	1	0.149136	-0.0916413	0.221	0.165	1	0.00033155	-0.0671261	0.327	0.177	1	0.0809056	-0.0765571	0.305	0.193	1
ENSMUSG00000022125	Cln5	0.00855566	0.000670431	0.609	0.331	1	0.0139343	-0.00915744	0.806	0.585	1	5.84485e-07	-0.00839237	0.599	0.307	0.0278466	0.0671175	-0.0538358	0.465	0.294	1
ENSMUSG00000042787	Exog	0.00856457	-0.0505991	0.186	0.103	1	NA	NA	NA	NA	NA	0.0153239	-0.042661	0.176	0.088	1	0.754894	-0.0502223	0.176	0.109	1
ENSMUSG00000005882	Uqcc1	0.00860002	-0.0491978	0.232	0.123	1	0.139183	-0.0494447	0.125	0.085	1	0.00191439	-0.039758	0.274	0.125	1	0.00565344	-0.0296339	0.199	0.107	1
ENSMUSG00000068966	Zbtb34	0.00861029	-0.0667778	0.157	0.106	1	NA	NA	NA	NA	NA	0.00639816	-0.0696646	0.174	0.103	1	0.0565753	-0.0261325	0.17	0.094	1
ENSMUSG00000044145	1810024B03Rik	0.00861694	-0.00685854	0.102	0.048	1	NA	NA	NA	NA	NA	0.0075368	-0.0100408	0.149	0.061	1	NA	NA	NA	NA	NA
ENSMUSG00000024097	Srsf7	0.00863221	-0.137732	0.625	0.435	1	0.752083	-0.164078	0.59	0.442	1	0.00383986	-0.27604	0.722	0.591	1	0.870643	-0.0967903	0.621	0.466	1
ENSMUSG00000025580	Eif4a3	0.00865211	-0.0606043	0.587	0.358	1	0.0478398	-0.0383709	0.559	0.346	1	0.11955	-0.114004	0.649	0.417	1	0.967097	-0.0962566	0.57	0.393	1
ENSMUSG00000021610	Clptm1l	0.00865567	0.0238785	0.728	0.435	1	0.0103383	0.0409091	0.688	0.418	1	0.00800157	0.0138343	0.751	0.445	1	2.18928e-05	0.0609565	0.686	0.404	1
ENSMUSG00000056220	Pla2g4a	0.00865813	-0.13254	0.497	0.33	1	0.74975	-0.171289	0.428	0.318	1	4.041e-06	0.0113541	0.577	0.274	0.192526	0.00996663	-0.0575265	0.425	0.274	1
ENSMUSG00000034154	Ino80	0.00865853	-0.0701829	0.34	0.187	1	0.265066	-0.129369	0.255	0.2	1	1.38604e-07	0.00358278	0.415	0.186	0.00660352	0.000572228	-0.00692462	0.348	0.183	1
ENSMUSG00000099881	2810013P06Rik	0.00866924	-0.130836	0.331	0.226	1	0.0894885	-0.121998	0.232	0.185	1	0.193525	-0.0905429	0.26	0.16	1	0.244421	-0.114253	0.313	0.221	1
ENSMUSG00000021597	Slf1	0.00868138	-0.0507624	0.202	0.118	1	0.221772	-0.0780741	0.121	0.099	1	0.00109539	-0.0641182	0.212	0.108	1	0.00520035	-0.0211643	0.192	0.104	1
ENSMUSG00000102858	Gm37086	0.0086857	-0.146184	0.449	0.312	1	0.236188	-0.181	0.362	0.286	1	0.300667	-0.182246	0.572	0.405	1	0.0171337	-0.118585	0.413	0.293	1
ENSMUSG00000035757	Selo	0.00871113	-0.037812	0.189	0.104	1	0.206895	-0.0705254	0.132	0.102	1	0.000729937	-0.0246143	0.229	0.1	1	0.0374531	-0.00287443	0.148	0.074	1
ENSMUSG00000037643	Prkci	0.0087112	-0.0219694	0.153	0.073	1	NA	NA	NA	NA	NA	4.26831e-05	-0.0196118	0.222	0.089	1	0.344329	-0.0341045	0.131	0.08	1
ENSMUSG00000032307	Ube2q2	0.00872246	-0.0573022	0.372	0.197	1	0.0739906	-0.0610587	0.312	0.197	1	2.82028e-05	-0.0423318	0.353	0.174	1	0.0362906	-0.0596038	0.297	0.188	1
ENSMUSG00000036053	Fmnl2	0.0087482	-0.0267471	0.261	0.129	1	0.774472	-0.0891391	0.135	0.115	1	7.83287e-07	0.00282938	0.174	0.066	0.0373182	0.00014833	-0.00528751	0.287	0.139	1
ENSMUSG00000037730	Mynn	0.00875981	-0.090312	0.284	0.176	1	0.0218783	-0.151204	0.211	0.185	1	0.00441558	-0.117308	0.281	0.175	1	0.025257	-0.0857335	0.266	0.172	1
ENSMUSG00000071072	Ptges3	0.0087816	-0.0119194	0.695	0.44	1	0.00446826	-0.116264	0.709	0.534	1	0.284988	-0.132099	0.82	0.632	1	0.00615085	-0.0118413	0.65	0.423	1
ENSMUSG00000020482	Ccdc117	0.00879452	-0.0348766	0.236	0.121	1	0.00248002	-0.069985	0.187	0.125	1	0.00235813	-0.0806855	0.278	0.158	1	0.0764713	-0.0650758	0.221	0.147	1
ENSMUSG00000059013	Sh2d3c	0.00880419	-0.0503847	0.276	0.155	1	0.0530938	-0.0303575	0.136	0.076	1	2.12081e-06	-0.0120653	0.348	0.157	0.101042	0.864856	-0.0230802	0.221	0.12	1
ENSMUSG00000021038	Vipas39	0.00880471	-0.01502	0.24	0.108	1	0.000389658	-0.00332963	0.156	0.075	1	1.31937e-05	-0.0202643	0.264	0.107	0.628588	0.000426984	-0.0156423	0.206	0.109	1
ENSMUSG00000019143	Hars2	0.00883716	-0.0424294	0.201	0.104	1	0.838583	-0.0523675	0.119	0.083	1	8.24451e-07	-0.0389628	0.233	0.108	0.0392793	0.000335929	-0.00886503	0.191	0.097	1
ENSMUSG00000037355	Uvssa	0.00883927	-0.138867	0.435	0.272	1	0.69124	-0.144218	0.277	0.218	1	0.0004816	-0.0523236	0.397	0.206	1	3.48907e-05	-0.0631895	0.337	0.218	1
ENSMUSG00000022680	Pdxdc1	0.00884814	-0.0316284	0.329	0.176	1	0.365729	-0.08545	0.141	0.11	1	0.000589206	-0.0266171	0.233	0.106	1	0.358523	-0.0528462	0.191	0.114	1
ENSMUSG00000029486	Mrpl1	0.00885218	-0.0360485	0.206	0.107	1	0.080153	-0.0657116	0.159	0.106	1	0.00617454	-0.0466581	0.266	0.132	1	0.0553447	-0.0297245	0.207	0.107	1
ENSMUSG00000004415	Col26a1	0.00887433	-0.0279982	0.112	0.059	1	NA	NA	NA	NA	NA	NA	NA	NA	NA	NA	NA	NA	NA	NA	NA
ENSMUSG00000025537	Phkg1	0.00889248	-0.0690199	0.228	0.144	1	NA	NA	NA	NA	NA	0.00243525	-0.0259566	0.243	0.131	1	0.16674	-0.0337698	0.245	0.144	1
ENSMUSG00000027630	Tbl1xr1	0.00891875	-0.109126	0.536	0.35	1	0.353185	-0.201933	0.408	0.328	1	0.00085207	-0.0452724	0.527	0.296	1	1.19919e-05	-0.0645879	0.483	0.306	0.571328
ENSMUSG00000056493	Foxk1	0.00892435	-0.0307349	0.221	0.111	1	0.165454	-0.0825367	0.141	0.115	1	0.00921516	-0.0562689	0.238	0.122	1	0.000290923	-0.0252709	0.205	0.105	1
ENSMUSG00000008028	1700008O03Rik	0.0089477	-0.0606112	0.159	0.099	1	NA	NA	NA	NA	NA	0.0365924	-0.0214748	0.145	0.068	1	0.701956	-0.0381992	0.16	0.102	1
ENSMUSG00000039994	Timeless	0.00896953	-0.0167351	0.114	0.059	1	NA	NA	NA	NA	NA	0.00555243	0.00258481	0.146	0.057	1	0.00067929	-0.00735409	0.155	0.078	1
ENSMUSG00000033016	Nfatc1	0.00897726	-0.0542555	0.536	0.33	1	0.594547	-0.161651	0.337	0.268	1	0.013353	-0.0769299	0.572	0.356	1	0.0109168	-0.0501515	0.402	0.249	1
ENSMUSG00000024193	Phf1	0.00898141	-0.0862809	0.335	0.208	1	0.259557	-0.105755	0.229	0.177	1	0.677574	-0.130405	0.348	0.229	1	1.66547e-05	-0.0861047	0.322	0.22	0.793481
ENSMUSG00000078154	Gm12184	0.00898875	-0.0849155	0.148	0.123	1	0.35556	-0.0682568	0.124	0.099	1	NA	NA	NA	NA	NA	0.385976	-0.102515	0.139	0.136	1
ENSMUSG00000018405	Mrm1	0.008994	-0.0114446	0.102	0.044	1	NA	NA	NA	NA	NA	0.011454	-0.0382899	0.104	0.055	1	NA	NA	NA	NA	NA
ENSMUSG00000047126	Cltc	0.00899976	0.00520304	0.924	0.767	1	0.387685	-0.115588	0.892	0.768	1	0.323641	-0.0499165	0.96	0.855	1	0.0384523	0.0344888	0.829	0.644	1
ENSMUSG00000051373	Plpp7	0.00900214	-0.0448269	0.127	0.075	1	NA	NA	NA	NA	NA	0.196533	-0.0262788	0.101	0.054	1	0.350869	-0.0386615	0.139	0.081	1
ENSMUSG00000060441	Trim5	0.00904474	-0.110503	0.421	0.264	1	0.260999	-0.0893254	0.243	0.172	1	4.39809e-08	-0.0237449	0.337	0.155	0.00209538	0.135979	-0.0934959	0.56	0.409	1
ENSMUSG00000023206	Il15ra	0.00904498	-0.0615509	0.164	0.101	1	0.00558865	-0.300712	0.281	0.302	1	NA	NA	NA	NA	NA	0.00501587	-0.0413904	0.27	0.169	1
ENSMUSG00000023007	Prpf40b	0.00904851	-0.0291619	0.139	0.071	1	0.00903692	-0.0222451	0.105	0.063	1	0.00172186	-0.0264938	0.17	0.082	1	0.107575	-0.019964	0.127	0.072	1
ENSMUSG00000036639	Nudt1	0.0090555	0.00316882	0.129	0.05	1	NA	NA	NA	NA	NA	NA	NA	NA	NA	NA	0.00035359	0.00230074	0.116	0.049	1
ENSMUSG00000001774	Chordc1	0.00905875	-0.0941968	0.365	0.226	1	0.830051	-0.123266	0.295	0.216	1	0.000287307	-0.118139	0.476	0.299	1	0.0340429	-0.0638259	0.427	0.279	1
ENSMUSG00000081824	BC002163	0.00907412	-0.0386937	0.386	0.245	1	5.11604e-06	0.0259978	0.372	0.192	0.243744	NA	NA	NA	NA	NA	0.020113	-0.00696127	0.365	0.231	1
ENSMUSG00000063334	Krr1	0.00907454	-0.0563835	0.367	0.205	1	0.00171754	-0.0536408	0.276	0.166	1	0.00037108	-0.0383286	0.258	0.122	1	9.848e-07	0.0141275	0.323	0.173	0.0469188
ENSMUSG00000097136	Gm26772	0.00908507	-0.0366057	0.243	0.128	1	0.423917	-0.145175	0.24	0.193	1	0.000108796	-0.0438738	0.299	0.138	1	9.31105e-05	-0.0259001	0.247	0.145	1
ENSMUSG00000105243	Gm43444	0.00910233	-0.00143067	0.125	0.046	1	NA	NA	NA	NA	NA	NA	NA	NA	NA	NA	NA	NA	NA	NA	NA
ENSMUSG00000028890	Mtf1	0.00911142	-0.0291703	0.216	0.111	1	0.0630858	-0.056411	0.16	0.108	1	0.00141557	-0.0382086	0.285	0.141	1	0.00366998	0.00678503	0.222	0.108	1
ENSMUSG00000029416	Slc15a4	0.00911228	-0.0900123	0.532	0.337	1	0.712777	-0.151646	0.399	0.299	1	0.012352	-0.106367	0.585	0.349	1	0.0389826	-0.0835705	0.543	0.398	1
ENSMUSG00000002064	Sdf2	0.00911889	-0.0354502	0.66	0.405	1	0.156262	-0.1044	0.629	0.428	1	0.0299786	-0.0462593	0.686	0.416	1	0.104286	-0.0124552	0.671	0.44	1
ENSMUSG00000053929	Cyhr1	0.00913109	-0.100836	0.543	0.343	1	0.718806	-0.158432	0.453	0.338	1	8.65008e-06	-0.112746	0.582	0.354	0.412116	0.00044325	-0.0901283	0.508	0.338	1
ENSMUSG00000022244	Amacr	0.00913547	-0.0126428	0.115	0.05	1	0.500552	-0.0117154	0.116	0.056	1	0.0348388	-0.0161207	0.137	0.068	1	0.00017433	-0.025363	0.144	0.077	1
ENSMUSG00000056185	Snx32	0.00919483	-0.0104524	0.159	0.069	1	0.00138189	0.000324918	0.103	0.047	1	2.11346e-05	-0.00908181	0.154	0.063	1	0.196865	-0.0139845	0.12	0.064	1
ENSMUSG00000037369	Kdm6a	0.00919532	-0.0861802	0.393	0.233	1	0.321901	-0.139956	0.335	0.255	1	0.0631051	-0.147686	0.37	0.257	1	0.0877254	-0.0254392	0.375	0.226	1
ENSMUSG00000051413	Plagl2	0.00919635	-0.0508582	0.315	0.182	1	0.528209	-0.0798587	0.268	0.176	1	0.00077856	-0.0776838	0.395	0.227	1	0.0486835	-0.0581066	0.25	0.16	1
ENSMUSG00000054455	Vapb	0.00926286	-0.0530114	0.539	0.317	1	0.0701048	-0.0965411	0.504	0.331	1	0.276365	-0.0582563	0.582	0.331	1	0.0957611	-0.0711261	0.625	0.42	1
ENSMUSG00000032333	Stoml1	0.00926327	-0.0670662	0.208	0.12	1	0.51098	-0.0549552	0.132	0.09	1	0.00403577	-0.0344119	0.21	0.107	1	0.0282135	-0.00598162	0.148	0.071	1
ENSMUSG00000009569	Mkl2	0.00927435	-0.0512555	0.188	0.109	1	0.221688	-0.0954642	0.14	0.113	1	0.00582016	-0.0396355	0.316	0.158	1	0.00446465	-0.0315455	0.258	0.152	1
ENSMUSG00000029022	Miip	0.00928318	-0.0566378	0.293	0.163	1	0.282715	-0.0584427	0.13	0.094	1	4.47716e-08	-0.0387083	0.235	0.102	0.00213305	1.06297e-05	-0.0043892	0.191	0.097	0.506429
ENSMUSG00000104806	Gm42566	0.00929085	-0.111912	0.461	0.308	1	0.0908448	-0.314638	0.431	0.409	1	0.792782	-0.196997	0.736	0.556	1	0.568053	-0.017501	0.118	0.065	1
ENSMUSG00000022338	Eny2	0.00931515	-0.00771105	0.395	0.194	1	1.47178e-05	0.0126701	0.359	0.178	0.701199	1.48544e-06	-0.0265482	0.37	0.179	0.070771	0.00291589	-0.0119622	0.379	0.208	1
ENSMUSG00000097995	Gm24362	0.0093226	-0.031658	0.107	0.057	1	NA	NA	NA	NA	NA	9.68337e-05	-0.0473007	0.138	0.075	1	NA	NA	NA	NA	NA
ENSMUSG00000003038	Hmgn2	0.00933185	0.066826	0.194	0.084	1	NA	NA	NA	NA	NA	4.96051e-06	0.108102	0.187	0.065	0.236334	0.0288089	0.0709076	0.129	0.055	1
ENSMUSG00000061136	Prpf40a	0.00934182	-0.0541625	0.715	0.469	1	0.24749	-0.138806	0.658	0.478	1	0.0540746	-0.012328	0.751	0.489	1	0.104546	-0.0172163	0.651	0.442	1
ENSMUSG00000039850	Endov	0.00935357	-0.0303727	0.112	0.06	1	0.106664	-0.0496018	0.114	0.078	1	0.000535341	0.00294173	0.152	0.052	1	0.134061	-0.0253059	0.128	0.066	1
ENSMUSG00000063884	Ptcd3	0.00935824	-0.0736012	0.3	0.169	1	0.254548	-0.0645502	0.181	0.121	1	2.38797e-05	-0.043261	0.266	0.124	1	3.29164e-05	-0.0445501	0.256	0.148	1
ENSMUSG00000082319	Gm8822	0.00938485	-0.105312	0.091	0.122	1	NA	NA	NA	NA	NA	NA	NA	NA	NA	NA	0.821602	-0.124153	0.107	0.138	1
ENSMUSG00000020935	Dcakd	0.00939686	-0.0999207	0.443	0.287	1	0.500547	-0.040284	0.464	0.27	1	0.000127162	-0.0815647	0.481	0.265	1	0.0569321	-0.0233348	0.49	0.282	1
ENSMUSG00000024431	Nr3c1	0.00941821	-0.235086	0.763	0.642	1	0.257555	-0.317715	0.637	0.56	1	0.0515695	-0.188648	0.711	0.571	1	0.211332	-0.18548	0.703	0.598	1
ENSMUSG00000037022	Mmaa	0.00943014	-0.0233768	0.119	0.056	1	NA	NA	NA	NA	NA	0.000853156	-0.0296114	0.118	0.051	1	0.0102271	-0.0276764	0.117	0.062	1
ENSMUSG00000030323	Ift122	0.00943414	0.00285629	0.111	0.043	1	NA	NA	NA	NA	NA	0.000885369	-0.0157742	0.137	0.051	1	NA	NA	NA	NA	NA
ENSMUSG00000030754	Copb1	0.00944147	-0.0865493	0.662	0.432	1	0.392134	-0.212641	0.575	0.453	1	0.492556	-0.0736339	0.664	0.433	1	0.205979	-0.0455649	0.64	0.422	1
ENSMUSG00000064267	Hvcn1	0.00946139	0.092598	0.807	0.477	1	0.0805344	-0.011934	0.714	0.477	1	0.542129	-0.0563911	0.866	0.642	1	0.000116312	0.101528	0.674	0.386	1
ENSMUSG00000020739	Nup85	0.00946589	-0.0174025	0.115	0.055	1	NA	NA	NA	NA	NA	0.0471205	-0.0341712	0.124	0.06	1	0.0491869	-0.0184353	0.111	0.056	1
ENSMUSG00000032551	1110059G10Rik	0.00946598	-0.101625	0.439	0.262	1	0.378855	-0.0998646	0.312	0.212	1	0.00064359	-0.106694	0.406	0.226	1	0.00141522	-0.0778923	0.428	0.279	1
ENSMUSG00000036160	Surf6	0.00947194	-0.0248207	0.16	0.083	1	0.310428	-0.0568446	0.133	0.087	1	4.58851e-05	-0.0240911	0.193	0.087	1	0.0107446	0.00146783	0.153	0.074	1
ENSMUSG00000047731	Wbp1l	0.00947737	-0.0424666	0.408	0.214	1	0.222728	-0.116542	0.315	0.225	1	1.0268e-06	-0.0328989	0.484	0.255	0.0489197	0.000621085	-0.0374065	0.345	0.186	1
ENSMUSG00000047583	Tyw3	0.00948182	-0.0351588	0.131	0.071	1	NA	NA	NA	NA	NA	NA	NA	NA	NA	NA	NA	NA	NA	NA	NA
ENSMUSG00000037447	Arid5a	0.00948563	-0.0344185	0.245	0.123	1	0.00790499	-0.0697177	0.189	0.125	1	0.0168468	-0.0508528	0.235	0.123	1	0.00104324	-0.000959536	0.207	0.105	1
ENSMUSG00000028184	Adgrl2	0.00948767	-0.0683118	0.223	0.134	1	NA	NA	NA	NA	NA	0.0667751	-0.172895	0.449	0.308	1	0.379451	-0.151609	0.492	0.37	1
ENSMUSG00000040552	C3ar1	0.00951331	0.0462539	0.859	0.596	1	3.32537e-22	0.370274	0.615	0.184	1.5843e-17	3.4166e-13	0.240514	0.647	0.262	1.62777e-08	2.19384e-14	0.270037	0.652	0.301	1.04521e-09
ENSMUSG00000031578	Mak16	0.00955186	-0.0600765	0.407	0.225	1	0.000405977	-0.0411949	0.302	0.179	1	0.0342862	-0.0487888	0.443	0.225	1	0.000575324	-0.011032	0.388	0.213	1
ENSMUSG00000091780	Sco2	0.00955188	-0.0712295	0.23	0.146	1	0.0138816	-0.0295745	0.207	0.121	1	0.401489	-0.11563	0.163	0.143	1	0.645141	-0.0346143	0.218	0.141	1
ENSMUSG00000028104	Polr3gl	0.00955203	-0.0702124	0.338	0.202	1	0.690183	-0.148169	0.284	0.216	1	0.000419493	-0.0225077	0.404	0.193	1	0.00990636	-0.0723003	0.275	0.173	1
ENSMUSG00000059834	Sclt1	0.00956646	-0.0809837	0.312	0.181	1	0.134137	-0.0903198	0.216	0.155	1	0.000135753	-0.0517886	0.313	0.155	1	0.0196984	-0.0602886	0.35	0.203	1
ENSMUSG00000036246	Gmip	0.0095723	-0.182473	0.626	0.466	1	0.900371	-0.250827	0.551	0.465	1	0.593069	-0.184296	0.672	0.521	1	0.786513	-0.0768406	0.662	0.502	1
ENSMUSG00000064145	Arih2	0.00958012	-0.0683355	0.296	0.166	1	0.155358	-0.104842	0.167	0.136	1	6.85581e-06	-0.040584	0.319	0.161	0.326631	0.0762268	-0.0529791	0.286	0.159	1
ENSMUSG00000030720	Cln3	0.00958312	-0.0332634	0.624	0.368	1	0.371166	-0.0472523	0.591	0.38	1	0.0142822	-0.0449978	0.617	0.347	1	9.74561e-05	-0.0117328	0.567	0.345	1
ENSMUSG00000050107	Gsg2	0.00959796	-0.0723255	0.221	0.138	1	0.265891	-0.107631	0.114	0.115	1	0.41995	-0.0718662	0.156	0.096	1	0.0685472	-0.0800999	0.232	0.153	1
ENSMUSG00000030435	U2af2	0.00960662	-0.0692332	0.526	0.311	1	0.201307	-0.116744	0.423	0.296	1	0.224412	-0.0553754	0.547	0.324	1	0.0561153	-0.023024	0.527	0.322	1
ENSMUSG00000039656	Rxrb	0.00961771	-0.109445	0.426	0.273	1	0.897713	-0.127455	0.294	0.226	1	0.00172749	-0.123434	0.429	0.269	1	0.180861	-0.0702025	0.429	0.278	1
ENSMUSG00000027288	Zfp106	0.00963266	-0.0591559	0.558	0.345	1	0.00271562	0.011598	0.434	0.226	1	0.000241013	-0.0268326	0.649	0.389	1	0.000621105	0.0157088	0.417	0.223	1
ENSMUSG00000020393	Kremen1	0.0096608	-0.0136332	0.102	0.049	1	NA	NA	NA	NA	NA	0.000535321	0.00041067	0.131	0.044	1	NA	NA	NA	NA	NA
ENSMUSG00000052821	Cysltr1	0.00967845	-0.273088	0.569	0.491	1	0.40551	-0.321984	0.44	0.435	1	0.00201359	-0.329607	0.719	0.626	1	0.0205556	-0.263258	0.702	0.621	1
ENSMUSG00000085109	Gm15356	0.00968944	-0.0930051	0.289	0.178	1	0.116841	-0.218944	0.205	0.216	1	0.0339702	-0.0704391	0.322	0.179	1	0.593689	-0.0668175	0.343	0.231	1
ENSMUSG00000078495	Gm13157	0.00969527	-0.0464261	0.235	0.125	1	NA	NA	NA	NA	NA	NA	NA	NA	NA	NA	7.23761e-05	0.0365121	0.171	0.065	1
ENSMUSG00000021504	B4galt7	0.00970241	-0.0368523	0.212	0.112	1	0.00560779	-0.0330059	0.21	0.119	1	3.19072e-06	-0.029339	0.305	0.138	0.152016	0.0160706	-0.0369893	0.263	0.158	1
ENSMUSG00000028102	Pex11b	0.00970996	-0.0796749	0.387	0.224	1	0.194945	-0.0949749	0.309	0.202	1	0.0103354	-0.112115	0.411	0.238	1	0.00109694	-0.0481322	0.379	0.219	1
ENSMUSG00000081807	Gm14849	0.00971821	-0.0282509	0.109	0.065	1	NA	NA	NA	NA	NA	0.0419307	-0.0149201	0.121	0.06	1	NA	NA	NA	NA	NA
ENSMUSG00000038056	Kmt2c	0.00972854	-0.0891361	0.633	0.407	1	0.0576485	-0.251028	0.493	0.416	1	0.00160107	-0.0621613	0.672	0.436	1	0.583112	-0.0810398	0.53	0.37	1
ENSMUSG00000028609	Magoh	0.00975257	-0.0884159	0.442	0.269	1	0.000545624	-0.109066	0.348	0.242	1	8.32456e-07	-0.0554683	0.537	0.291	0.0396607	0.235702	-0.0664198	0.413	0.279	1
ENSMUSG00000026032	Ndufb3	0.00979538	0.0310754	0.746	0.452	1	4.07405e-08	0.0856837	0.598	0.299	0.001941	1.72978e-09	0.108433	0.703	0.342	8.24118e-05	3.18385e-05	0.0289448	0.687	0.439	1
ENSMUSG00000028252	Ccnc	0.00980257	-0.066371	0.231	0.133	1	0.442468	-0.0708985	0.161	0.111	1	1.5453e-05	-0.0452893	0.247	0.121	0.73623	2.01524e-05	-0.0202245	0.252	0.134	0.960122
ENSMUSG00000005566	Trim28	0.00980312	-0.0312046	0.484	0.258	1	0.79221	-0.0982748	0.415	0.282	1	0.0637868	-0.0564912	0.563	0.325	1	0.729187	-0.0518276	0.446	0.286	1
ENSMUSG00000038623	Tm6sf1	0.00981857	-0.394349	0.76	0.732	1	1.24224e-25	-0.605381	0.883	0.921	5.91842e-21	3.79694e-14	-0.407498	0.928	0.894	1.80898e-09	6.50764e-07	-0.242577	0.873	0.845	0.0310043
ENSMUSG00000086717	Gm15655	0.00981972	-0.274228	0.494	0.457	1	9.87943e-15	-0.498499	0.424	0.556	4.70686e-10	0.0739921	-0.156863	0.365	0.285	1	0.976569	-0.17038	0.392	0.324	1
ENSMUSG00000030815	Phkg2	0.0098514	-0.0417732	0.44	0.236	1	0.00454067	-0.0788547	0.356	0.226	1	0.0462005	-0.0589699	0.442	0.235	1	0.785175	-0.0807989	0.445	0.286	1
ENSMUSG00000025646	Atrip	0.00986498	-0.110398	0.298	0.204	1	0.0929681	-0.12682	0.209	0.164	1	0.000340683	-0.0597975	0.353	0.192	1	0.0625998	-0.0819551	0.326	0.215	1
ENSMUSG00000037349	Nudt22	0.00988032	-0.0545773	0.238	0.132	1	0.148242	-0.0369045	0.145	0.091	1	0.0333092	-0.0512313	0.18	0.095	1	0.199296	-0.039779	0.185	0.11	1
ENSMUSG00000045268	Zfp691	0.00988835	-0.321173	0.383	0.369	1	0.441164	-0.048462	0.138	0.097	1	0.00290381	0.000304592	0.221	0.088	1	0.855092	-0.20513	0.333	0.283	1
ENSMUSG00000038366	Lasp1	0.0099035	-0.0871251	0.596	0.391	1	0.0528989	-0.0911403	0.516	0.345	1	0.014403	0.00470446	0.691	0.402	1	8.3339e-06	-0.0432483	0.572	0.378	0.397052
ENSMUSG00000050697	Prkaa1	0.00990691	-0.0248807	0.203	0.101	1	0.0445866	-0.0520551	0.119	0.085	1	2.23681e-05	-0.017593	0.257	0.105	1	0.0285782	-0.0236281	0.174	0.089	1
ENSMUSG00000020964	Sel1l	0.00993262	-0.0525775	0.652	0.414	1	0.00290842	-0.139845	0.567	0.401	1	0.178813	-0.0970267	0.667	0.427	1	0.120232	-0.0495733	0.678	0.462	1
ENSMUSG00000105476	Gm43740	0.00993524	-0.060493	0.284	0.166	1	0.0410301	-0.0641475	0.158	0.099	1	0.0143751	-0.109236	0.264	0.166	1	0.0863871	-0.0507436	0.279	0.166	1
ENSMUSG00000018572	Phf23	0.00994179	-0.0607156	0.481	0.278	1	0.0818262	-0.16085	0.332	0.261	1	0.00239826	-0.0916111	0.499	0.302	1	7.79053e-05	-0.0279938	0.465	0.275	1
ENSMUSG00000015355	Cd48	0.00995754	0.12968	0.847	0.545	1	3.20949e-20	0.397431	0.674	0.226	1.5291e-15	0.266427	0.00666611	0.838	0.573	1	0.00136244	0.0614876	0.677	0.425	1
ENSMUSG00000027312	Atrn	0.00997454	-0.0421451	0.276	0.145	1	0.111176	-0.108679	0.257	0.175	1	0.0441187	-0.0795479	0.375	0.204	1	0.0202037	-0.0461722	0.234	0.14	1
ENSMUSG00000042129	Rassf4	0.0099994	-0.120581	0.635	0.449	1	0.0537939	-0.225284	0.298	0.297	1	0.33284	-0.173003	0.51	0.374	1	0.607558	-0.0117889	0.686	0.485	1
ENSMUSG00000044477	Zfand3	0.0100007	-0.0367786	0.416	0.217	1	0.00802585	-0.0129673	0.345	0.189	1	1.36829e-06	-0.00294622	0.51	0.233	0.0651896	0.0719261	0.00793856	0.36	0.197	1
ENSMUSG00000034487	Kdelc2	0.0100028	-0.0361239	0.33	0.171	1	0.104439	-0.0171108	0.153	0.081	1	2.30437e-07	-0.056367	0.439	0.221	0.0109787	0.0133098	-0.0113819	0.255	0.122	1
ENSMUSG00000019826	Zbtb24	0.0100132	-0.041057	0.179	0.099	1	NA	NA	NA	NA	NA	0.05492	-0.0258059	0.142	0.064	1	0.0304962	-0.0403929	0.134	0.092	1
ENSMUSG00000033319	Fem1c	0.0100311	-0.0720403	0.289	0.17	1	0.0469721	-0.104427	0.243	0.178	1	0.0208202	-0.0988154	0.292	0.166	1	0.0999911	-0.0341807	0.276	0.154	1
ENSMUSG00000102651	Gm37080	0.0100485	-0.01538	0.148	0.066	1	NA	NA	NA	NA	NA	NA	NA	NA	NA	NA	0.171884	-0.0272724	0.128	0.072	1
ENSMUSG00000019261	Map1s	0.0100506	-0.0802252	0.279	0.173	1	0.175719	-0.0984993	0.235	0.181	1	0.283925	-0.123076	0.311	0.205	1	0.0253373	-0.0727947	0.265	0.175	1
ENSMUSG00000043987	Cep164	0.0100729	-0.0418048	0.344	0.184	1	0.299646	-0.11458	0.247	0.196	1	2.59457e-05	-0.0697025	0.358	0.198	1	0.0758786	-0.0582944	0.309	0.189	1
ENSMUSG00000031533	Mrps31	0.0100782	-0.0569086	0.282	0.153	1	0.00283742	-0.0942675	0.208	0.145	1	1.24829e-08	-0.0446258	0.297	0.136	0.000594721	0.000633003	-0.0234651	0.275	0.159	1
ENSMUSG00000079547	H2-DMb1	0.0100916	-0.00650064	0.823	0.595	1	0.0154978	0.195539	0.858	0.646	1	0.00115185	-0.00323957	0.588	0.332	1	2.52168e-06	0.0465029	0.501	0.262	0.12014
ENSMUSG00000039568	Ubald1	0.0100931	-0.120264	0.444	0.287	1	0.0137222	-0.22188	0.457	0.39	1	0.382595	-0.215485	0.589	0.42	1	0.928303	-0.150659	0.619	0.493	1
ENSMUSG00000027804	Ppid	0.0100964	-0.115596	0.493	0.323	1	0.708557	-0.157912	0.42	0.322	1	0.0521543	-0.0908806	0.417	0.244	1	0.650962	-0.0879496	0.475	0.332	1
ENSMUSG00000031125	3830403N18Rik	0.01012	0.0254093	0.138	0.054	1	6.66724e-08	0.0431124	0.154	0.061	0.00317647	NA	NA	NA	NA	NA	NA	NA	NA	NA	NA
ENSMUSG00000097263	Gm26804	0.0101487	-0.0963786	0.557	0.36	1	0.00663249	-0.251783	0.637	0.556	1	0.0659976	-0.118424	0.687	0.466	1	0.00685464	-0.0487272	0.343	0.213	1
ENSMUSG00000032705	Exd2	0.010149	-0.0245139	0.15	0.071	1	NA	NA	NA	NA	NA	0.00422264	-0.00864636	0.165	0.07	1	0.00175132	0.0139916	0.152	0.067	1
ENSMUSG00000012422	Tmem167	0.0101556	-0.00759475	0.688	0.405	1	0.0024979	0.0330782	0.629	0.377	1	0.00227316	0.0255005	0.733	0.412	1	0.104797	0.0473797	0.671	0.423	1
ENSMUSG00000085337	Gm15964	0.0101595	-0.0196376	0.158	0.08	1	0.000682295	-0.00513419	0.103	0.05	1	0.0264564	-0.0138108	0.154	0.069	1	0.0314752	-0.0166881	0.122	0.068	1
ENSMUSG00000020700	Map3k3	0.0101685	-0.121645	0.426	0.285	1	0.0623923	-0.197411	0.244	0.243	1	0.0666145	-0.126083	0.523	0.334	1	0.00273203	-0.0822249	0.44	0.295	1
ENSMUSG00000045482	Trrap	0.0101707	-0.0564021	0.412	0.224	1	0.204522	-0.0911372	0.24	0.17	1	4.88964e-05	-0.0739552	0.378	0.208	1	0.00778691	-0.0417725	0.313	0.182	1
ENSMUSG00000021686	Ap3b1	0.0101725	-0.0349995	0.539	0.302	1	0.0101387	-0.0584891	0.422	0.262	1	0.000994573	0.00607001	0.683	0.38	1	0.00298653	-0.0219621	0.457	0.277	1
ENSMUSG00000024143	Rhoq	0.0101747	-0.0632646	0.595	0.37	1	0.667127	-0.103121	0.563	0.4	1	0.0358163	0.0118864	0.675	0.398	1	0.0696474	-0.0389806	0.588	0.401	1
ENSMUSG00000020471	Pold2	0.0101996	-0.0252166	0.13	0.065	1	0.235484	-0.0459079	0.106	0.071	1	5.75479e-05	-0.00916196	0.143	0.057	1	0.00920246	-0.00979849	0.133	0.061	1
ENSMUSG00000034998	Foxn2	0.0102009	-0.00334589	0.202	0.088	1	1.75372e-05	0.0175518	0.216	0.099	0.835523	0.000116065	0.0106898	0.278	0.099	1	5.61945e-05	-0.00133943	0.147	0.061	1
ENSMUSG00000026755	Arpc5l	0.0102036	-0.0294447	0.77	0.502	1	0.749872	0.0353777	0.777	0.535	1	0.00516653	0.0176516	0.807	0.546	1	0.711922	-0.0969914	0.703	0.545	1
ENSMUSG00000038335	Tsr1	0.0102107	0.0119128	0.152	0.057	1	0.595347	-0.0196162	0.136	0.081	1	5.04117e-06	0.00997433	0.238	0.093	0.240176	9.00232e-08	0.00721473	0.12	0.053	0.00428897
ENSMUSG00000104369	Gm38082	0.0102223	-0.0463649	0.312	0.166	1	0.000165825	-0.0556044	0.392	0.235	1	6.59092e-07	0.000102391	0.537	0.281	0.0314011	0.00216855	-0.0401709	0.332	0.196	1
ENSMUSG00000033216	Eefsec	0.0102251	-0.0604343	0.204	0.121	1	0.176804	-0.0703702	0.141	0.103	1	0.00560701	-0.0775017	0.226	0.127	1	0.0355924	-0.0255803	0.208	0.108	1
ENSMUSG00000055943	Emc7	0.0102667	-0.0893862	0.807	0.599	1	0.633594	-0.0414731	0.778	0.564	1	0.701248	-0.0786149	0.809	0.567	1	0.358549	-0.0809019	0.821	0.656	1
ENSMUSG00000035278	Plekhj1	0.0102762	-0.0524219	0.675	0.426	1	0.118458	-0.175793	0.717	0.559	1	0.0364399	-0.155132	0.815	0.618	1	0.901434	-0.0344677	0.695	0.494	1
ENSMUSG00000025102	3110040N11Rik	0.0102893	-0.0159473	0.124	0.059	1	0.00108244	-0.00319214	0.144	0.068	1	0.000346365	0.010894	0.101	0.029	1	8.21042e-06	-0.00481383	0.115	0.049	0.391169
ENSMUSG00000097911	Gm26691	0.0103028	-0.0813871	0.38	0.238	1	0.204673	-0.0692357	0.178	0.113	1	2.388e-06	-0.0231706	0.233	0.095	0.113772	0.0146406	-0.0710488	0.393	0.254	1
ENSMUSG00000031723	Txnl4b	0.0103242	-0.0526974	0.18	0.102	1	NA	NA	NA	NA	NA	0.000514522	-0.0471698	0.162	0.087	1	0.0521734	-0.0524994	0.206	0.138	1
ENSMUSG00000102764	Gm37183	0.0103305	-0.0170831	0.107	0.052	1	NA	NA	NA	NA	NA	NA	NA	NA	NA	NA	NA	NA	NA	NA	NA
ENSMUSG00000030269	Mtmr14	0.010356	-0.0530989	0.247	0.138	1	0.761739	-0.0560389	0.154	0.109	1	0.161106	-0.0399794	0.302	0.14	1	0.0527666	-0.0289444	0.266	0.136	1
ENSMUSG00000038544	Inip	0.0103721	-0.0825078	0.373	0.224	1	0.426874	-0.114753	0.285	0.196	1	0.0508702	-0.108541	0.369	0.218	1	0.376777	-0.0554231	0.345	0.225	1
ENSMUSG00000035781	R3hdm4	0.0103791	-0.0256255	0.543	0.29	1	0.0221401	-0.0161097	0.56	0.328	1	1.55516e-05	0.0772858	0.672	0.336	0.740927	2.5249e-05	0.0184019	0.51	0.289	1
ENSMUSG00000057572	Zbtb8os	0.010395	-0.0669521	0.593	0.375	1	0.0111836	-0.0400857	0.5	0.294	1	7.15318e-05	-0.0644289	0.594	0.35	1	0.765544	-0.100966	0.503	0.359	1
ENSMUSG00000103867	9630010A21Rik	0.0104011	0.0114026	0.107	0.034	1	0.000556321	0.00767177	0.127	0.055	1	8.51335e-08	-0.000581814	0.142	0.048	0.00405602	0.0193038	0.0153094	0.129	0.049	1
ENSMUSG00000027122	Arl14ep	0.0104129	-0.0841137	0.263	0.159	1	0.275415	-0.130833	0.287	0.207	1	0.000552549	-0.0227788	0.233	0.099	1	0.0276435	-0.0776822	0.342	0.212	1
ENSMUSG00000043140	Tmem186	0.0104441	-0.041723	0.133	0.07	1	NA	NA	NA	NA	NA	0.000213318	-0.0453549	0.146	0.072	1	0.00084884	-0.0133538	0.117	0.07	1
ENSMUSG00000062421	Arf2	0.0104636	-0.0843883	0.326	0.195	1	0.169142	-0.0631334	0.17	0.112	1	5.10211e-06	-0.0790307	0.323	0.175	0.24308	0.414569	-0.0473499	0.312	0.198	1
ENSMUSG00000024182	Axin1	0.0104637	-0.0387125	0.244	0.131	1	0.841826	-0.0521865	0.214	0.136	1	0.000146828	-0.0294963	0.32	0.153	1	0.00937359	-0.034952	0.219	0.129	1
ENSMUSG00000026942	Traf2	0.0104667	-0.0433637	0.303	0.152	1	0.793812	-0.0572559	0.194	0.128	1	1.3959e-06	-0.0114586	0.33	0.145	0.0665048	0.0999382	-0.0322384	0.268	0.153	1
ENSMUSG00000051351	Zfp46	0.0104777	-0.00836863	0.12	0.051	1	NA	NA	NA	NA	NA	0.000239052	-0.0204742	0.143	0.06	1	0.500425	-0.0292944	0.104	0.057	1
ENSMUSG00000106032	Gm42463	0.0104777	-0.0228788	0.109	0.057	1	NA	NA	NA	NA	NA	0.044876	-0.0581185	0.109	0.072	1	0.00685536	-0.0706039	0.147	0.104	1
ENSMUSG00000002458	Rgs19	0.0104978	-0.238204	0.642	0.508	1	0.0125845	-0.225691	0.594	0.481	1	0.0283827	-0.202772	0.681	0.537	1	0.64863	-0.135603	0.671	0.511	1
ENSMUSG00000059040	Eno1b	0.0105266	-0.0739245	0.218	0.28	1	0.000224001	0.310343	0.588	0.42	1	0.148726	-0.0967646	0.145	0.184	1	0.00553104	-0.0493032	0.312	0.328	1
ENSMUSG00000019470	Xab2	0.010543	-0.0446066	0.241	0.128	1	0.224179	-0.0518927	0.168	0.107	1	5.02286e-05	-0.0322495	0.302	0.14	1	0.208735	-0.0558056	0.256	0.142	1
ENSMUSG00000047635	2810006K23Rik	0.0105648	-0.0905189	0.352	0.223	1	0.797722	-0.14222	0.211	0.183	1	0.00367614	-0.0937907	0.403	0.231	1	0.0108496	-0.0847573	0.298	0.202	1
ENSMUSG00000030352	Tspan9	0.0105701	0.00314223	0.195	0.077	1	NA	NA	NA	NA	NA	NA	NA	NA	NA	NA	0.481032	-0.0541593	0.178	0.112	1
ENSMUSG00000030451	Herc2	0.0105899	-0.275621	0.77	0.648	1	2.65089e-17	-0.564302	0.692	0.735	1.26296e-12	0.710235	-0.109734	0.851	0.665	1	0.0278148	-0.172326	0.773	0.661	1
ENSMUSG00000099478	Gm28370	0.0105907	-0.0233583	0.123	0.053	1	NA	NA	NA	NA	NA	NA	NA	NA	NA	NA	NA	NA	NA	NA	NA
ENSMUSG00000037104	Socs5	0.0105927	-0.0210806	0.167	0.075	1	0.130253	-0.0414323	0.115	0.079	1	0.00183945	-0.0260765	0.168	0.078	1	0.0338628	-0.0232014	0.122	0.064	1
ENSMUSG00000039917	Rhbdd2	0.0106006	-0.022143	0.166	0.082	1	7.78671e-05	-0.0451348	0.163	0.1	1	3.52072e-06	-0.0159434	0.263	0.116	0.167738	0.00163588	-0.0161918	0.187	0.094	1
ENSMUSG00000054626	Xlr	0.0106059	-0.00284649	0.651	0.381	1	0.000227574	0.0479555	0.601	0.348	1	1.91293e-05	-0.0375396	0.496	0.268	0.911375	0.000425429	-0.0175602	0.564	0.36	1
ENSMUSG00000049295	Zfp219	0.0106316	-0.0192546	0.185	0.085	1	0.0177451	-0.0226204	0.115	0.063	1	8.19277e-05	-0.0199285	0.188	0.076	1	0.0318855	-0.0154784	0.143	0.072	1
ENSMUSG00000097333	Zfp87	0.0106378	-0.0368411	0.191	0.1	1	0.094001	-0.0583217	0.162	0.11	1	0.00243735	-0.0548607	0.198	0.104	1	0.0116084	-0.0177253	0.244	0.133	1
ENSMUSG00000078771	Evi2a	0.0106446	0.0600679	0.939	0.731	1	0.298761	0.0107508	0.903	0.742	1	0.348158	-0.0705965	0.854	0.65	1	0.309573	-0.065694	0.867	0.741	1
ENSMUSG00000070495	Ctcfl	0.0106612	-0.0835936	0.182	0.112	1	NA	NA	NA	NA	NA	0.150595	-0.0832725	0.235	0.142	1	0.209231	-0.0254372	0.196	0.108	1
ENSMUSG00000020715	Ern1	0.0106683	-0.0241133	0.161	0.078	1	0.485457	-0.0225814	0.105	0.059	1	5.39742e-05	0.00673681	0.226	0.088	1	0.0707567	-0.0175295	0.139	0.068	1
ENSMUSG00000057375	Yipf1	0.0106684	-0.0607672	0.603	0.375	1	4.84031e-05	-0.0348849	0.441	0.262	1	0.316102	-0.0873066	0.521	0.306	1	0.00177438	-0.0294725	0.546	0.341	1
ENSMUSG00000105416	Gm42553	0.0106752	-0.0846692	0.287	0.178	1	0.626593	-0.0907935	0.139	0.117	1	0.112727	-0.0729234	0.247	0.147	1	0.0717559	-0.0506598	0.223	0.131	1
ENSMUSG00000039968	Rsbn1l	0.0106783	-0.091536	0.524	0.341	1	0.0422835	-0.156174	0.358	0.279	1	0.0454545	-0.117423	0.49	0.312	1	0.315723	-0.0728899	0.503	0.334	1
ENSMUSG00000006411	Pvrl4	0.0107038	-0.0842639	0.352	0.212	1	0.455485	-0.138082	0.158	0.154	1	0.00748207	-0.0253612	0.299	0.143	1	0.032418	-0.0558292	0.286	0.179	1
ENSMUSG00000017679	Ttpal	0.010706	-0.0525712	0.241	0.13	1	0.133302	-0.11489	0.183	0.15	1	0.318418	-0.0239594	0.104	0.055	1	0.953508	-0.0636321	0.182	0.124	1
ENSMUSG00000039458	Mtmr12	0.0107109	-0.024786	0.129	0.06	1	0.760475	-0.0574004	0.125	0.094	1	0.00404939	-0.0445645	0.21	0.1	1	0.0357948	-0.0196138	0.141	0.075	1
ENSMUSG00000031917	Nip7	0.0107128	-0.080885	0.429	0.261	1	0.00128199	-0.0747081	0.299	0.192	1	0.0107612	-0.0722563	0.383	0.201	1	0.000143289	-0.0196678	0.438	0.249	1
ENSMUSG00000028312	Smc2	0.0107357	-0.0214398	0.171	0.08	1	0.0209898	-0.0544196	0.123	0.086	1	3.65462e-06	-0.0127138	0.207	0.084	0.174117	0.0372649	0.00545309	0.176	0.085	1
ENSMUSG00000026715	Serpinc1	0.0107505	-0.0688145	0.174	0.11	1	0.599102	-0.0935736	0.129	0.113	1	0.22595	-0.0941525	0.171	0.121	1	0.0345061	-0.0388977	0.186	0.11	1
ENSMUSG00000028878	Fam76a	0.0107539	-0.0476438	0.462	0.252	1	0.00531297	-0.0313382	0.315	0.179	1	2.13178e-06	0.0097966	0.457	0.205	0.101564	0.000342027	-0.0121514	0.363	0.198	1
ENSMUSG00000041471	Fam35a	0.0107577	-0.0700334	0.147	0.097	1	NA	NA	NA	NA	NA	0.00447141	-0.026881	0.149	0.072	1	0.366775	-0.0418634	0.126	0.083	1
ENSMUSG00000038696	Mapkap1	0.0107768	-0.0890166	0.459	0.263	1	0.713414	-0.164238	0.323	0.264	1	0.0019793	-0.065501	0.467	0.245	1	0.120039	-0.0573392	0.4	0.246	1
ENSMUSG00000021948	Prkcd	0.0107907	-0.277301	0.807	0.717	1	2.92108e-06	-0.410385	0.646	0.642	0.139169	1.0517e-05	-0.240309	0.84	0.741	0.501063	0.179429	-0.158888	0.74	0.638	1
ENSMUSG00000023791	Pigx	0.010799	-0.117711	0.505	0.33	1	0.00685633	-0.0567589	0.316	0.187	1	6.74871e-06	-0.0606533	0.412	0.22	0.321529	8.96194e-06	-0.0262713	0.314	0.189	0.426974
ENSMUSG00000026932	Nacc2	0.0108041	-0.0164784	0.356	0.181	1	0.0377693	-0.0514155	0.246	0.15	1	1.75389e-05	-0.0275248	0.302	0.13	0.835605	4.72508e-06	-0.0111097	0.297	0.154	0.225117
ENSMUSG00000052406	Rexo4	0.0108133	-0.0536962	0.349	0.189	1	0.0329605	-0.0741118	0.189	0.133	1	0.0120671	-0.0948545	0.387	0.222	1	0.021008	-0.0424127	0.342	0.192	1
ENSMUSG00000053656	Dancr	0.0108154	-0.0696329	0.201	0.118	1	0.0102778	-0.0524534	0.201	0.12	1	0.0019592	-0.0954677	0.351	0.201	1	0.00114032	-0.0476791	0.243	0.134	1
ENSMUSG00000106943	Dancr	0.0108154	-0.0696329	0.201	0.118	1	0.0102778	-0.0524534	0.201	0.12	1	0.0019592	-0.0954677	0.351	0.201	1	0.00114032	-0.0476791	0.243	0.134	1
ENSMUSG00000046516	Cox17	0.0108466	0.0120241	0.824	0.552	1	0.003192	0.0674593	0.748	0.457	1	1.71426e-15	0.335709	0.882	0.496	8.16726e-11	0.00816344	0.038178	0.76	0.501	1
ENSMUSG00000035545	Leng8	0.0108705	-0.112266	0.389	0.263	1	0.282131	-0.119912	0.33	0.235	1	0.0252964	-0.169802	0.4	0.282	1	0.493262	-0.0619368	0.332	0.22	1
ENSMUSG00000040699	Limd2	0.0108846	-0.169871	0.901	0.778	1	0.00419541	-0.202448	0.871	0.781	1	0.99131	-0.113461	0.879	0.715	1	0.032488	-0.117179	0.904	0.811	1
ENSMUSG00000028228	Cpne3	0.0108934	-0.0789707	0.582	0.366	1	0.0440474	-0.0890638	0.35	0.228	1	0.000247298	-0.0332305	0.488	0.245	1	0.0601517	-0.0335633	0.549	0.35	1
ENSMUSG00000025217	Btrc	0.0108953	-0.0358392	0.19	0.097	1	0.40375	-0.0502016	0.159	0.098	1	0.00364674	-0.0366587	0.243	0.114	1	0.206128	-0.0157702	0.189	0.099	1
ENSMUSG00000038374	Rbm8a	0.0109146	-0.0534734	0.624	0.382	1	0.0817603	-0.102219	0.511	0.348	1	0.0259346	-0.074271	0.599	0.361	1	0.605085	-0.039951	0.591	0.394	1
ENSMUSG00000019850	Tnfaip3	0.01092	-0.0185107	0.251	0.123	1	0.00495077	-0.0156485	0.205	0.108	1	5.64137e-06	-0.00102403	0.277	0.111	0.268772	0.842606	-0.0575857	0.207	0.138	1
ENSMUSG00000037013	Ss18	0.0109249	-0.0586181	0.409	0.232	1	0.337979	-0.0841587	0.32	0.208	1	1.14227e-05	-0.0323689	0.412	0.201	0.544214	0.00958259	-0.0555913	0.423	0.251	1
ENSMUSG00000005580	Adcy9	0.0109674	-0.0306061	0.235	0.119	1	0.139432	-0.0476677	0.153	0.099	1	0.00208172	-0.0574871	0.165	0.087	1	0.000571251	-0.0340929	0.16	0.098	1
ENSMUSG00000005813	Metap1	0.0109727	-0.0451975	0.283	0.148	1	0.0700797	-0.0877117	0.215	0.155	1	2.3633e-06	-0.0358764	0.364	0.171	0.112595	0.00485538	-0.0421897	0.285	0.155	1
ENSMUSG00000025870	Arl10	0.0109879	-0.250412	0.624	0.513	1	0.120281	-0.255656	0.396	0.362	1	0.0323354	-0.219438	0.496	0.379	1	0.90829	-0.107075	0.636	0.488	1
ENSMUSG00000026925	Inpp5e	0.0109924	-0.0391174	0.155	0.088	1	0.835222	-0.048056	0.103	0.076	1	1.23571e-08	-0.0128606	0.188	0.08	0.000588727	0.000365571	-0.0242527	0.137	0.079	1
ENSMUSG00000094475	Gm11007	0.0110493	-0.000229754	0.116	0.048	1	NA	NA	NA	NA	NA	0.000110493	0.00285842	0.21	0.084	1	NA	NA	NA	NA	NA
ENSMUSG00000094932	Gm2007	0.0110493	-0.000229754	0.116	0.048	1	NA	NA	NA	NA	NA	0.000110493	0.00285842	0.21	0.084	1	NA	NA	NA	NA	NA
ENSMUSG00000031545	Gpat4	0.0110683	-0.0342165	0.321	0.154	1	0.00463862	-0.0375877	0.269	0.149	1	3.79113e-07	-0.0320145	0.342	0.156	0.0180621	0.0301285	-0.00567686	0.317	0.159	1
ENSMUSG00000045795	Whamm	0.0111125	-0.0554663	0.235	0.13	1	0.00655026	-0.0511959	0.159	0.1	1	0.0100128	-0.0349245	0.174	0.079	1	0.396058	-0.030268	0.186	0.111	1
ENSMUSG00000011257	Pabpc4	0.0111188	-0.0251045	0.223	0.106	1	0.0965641	-0.0674813	0.15	0.108	1	1.76305e-05	0.0166865	0.163	0.05	0.839971	0.0469644	-0.016829	0.163	0.089	1
ENSMUSG00000019362	D8Ertd738e	0.0111525	0.0959332	0.869	0.575	1	4.44856e-08	0.190821	0.832	0.487	0.00211943	0.000129607	0.172194	0.844	0.503	1	0.000208492	0.0803513	0.806	0.549	1
ENSMUSG00000053113	Socs3	0.0111562	-0.0769745	0.206	0.131	1	0.589061	-0.124304	0.176	0.156	1	0.124688	-0.0700714	0.26	0.163	1	0.0719125	-0.133871	0.255	0.201	1
ENSMUSG00000020798	Spns3	0.011188	-0.0461229	0.177	0.097	1	0.039732	-0.15843	0.241	0.205	1	0.00527884	-0.0605131	0.288	0.154	1	0.690226	-0.070174	0.175	0.126	1
ENSMUSG00000107331	Gm42732	0.0112089	-0.163693	0.336	0.239	1	0.0044117	-0.141081	0.218	0.18	1	0.0264289	-0.0892089	0.336	0.19	1	0.350345	-0.10803	0.271	0.201	1
ENSMUSG00000095278	Gm27634	0.0112338	-0.0301687	0.101	0.076	1	0.933228	-0.231291	0.265	0.267	1	NA	NA	NA	NA	NA	0.892349	-0.0564937	0.107	0.084	1
ENSMUSG00000069270	Hist1h2ac	0.0112481	-0.0566925	0.117	0.079	1	NA	NA	NA	NA	NA	NA	NA	NA	NA	NA	NA	NA	NA	NA	NA
ENSMUSG00000078490	Cfap74	0.0112487	-0.120955	0.301	0.201	1	0.249925	-0.0964389	0.661	0.54	1	0.0688627	-0.110431	0.283	0.168	1	0.272921	-0.103362	0.36	0.244	1
ENSMUSG00000022195	6030458C11Rik	0.0112566	-0.0308447	0.17	0.087	1	0.393015	-0.0770921	0.12	0.095	1	0.0301791	-0.0484318	0.185	0.093	1	0.329633	-0.0326057	0.168	0.093	1
ENSMUSG00000026923	Notch1	0.0112683	-0.0267534	0.134	0.07	1	NA	NA	NA	NA	NA	5.89508e-05	-0.047569	0.174	0.087	1	0.0663	-0.000284185	0.107	0.045	1
ENSMUSG00000063808	Gpatch1	0.0112701	-0.0313022	0.193	0.09	1	0.685983	-0.0567412	0.108	0.08	1	0.000119283	-0.0356976	0.187	0.09	1	2.05464e-05	-0.0213119	0.182	0.093	0.978893
ENSMUSG00000097099	Gm9917	0.0112741	-0.0270503	0.118	0.057	1	NA	NA	NA	NA	NA	2.64194e-05	-0.0122769	0.179	0.07	1	0.664786	-0.0432063	0.111	0.07	1
ENSMUSG00000048581	E130311K13Rik	0.0112742	-0.0381196	0.153	0.081	1	NA	NA	NA	NA	NA	6.66412e-05	-0.0343533	0.208	0.098	1	0.0574383	-0.0220527	0.175	0.097	1
ENSMUSG00000022972	1110004E09Rik	0.011282	-0.00407305	0.145	0.059	1	0.0169237	-0.0233179	0.115	0.07	1	0.000118603	-0.0123034	0.235	0.09	1	0.000127571	0.00820123	0.175	0.075	1
ENSMUSG00000025264	Tsr2	0.0112865	-0.0060868	0.128	0.058	1	NA	NA	NA	NA	NA	0.00641339	-0.027655	0.177	0.078	1	0.000198006	-0.0166688	0.128	0.062	1
ENSMUSG00000053898	Ech1	0.0112908	-0.0807046	0.629	0.409	1	0.0514178	-0.0991088	0.477	0.322	1	0.363572	-0.169529	0.572	0.391	1	0.296668	-0.0619916	0.561	0.385	1
ENSMUSG00000104200	Gm37399	0.0112993	-0.0102375	0.202	0.089	1	NA	NA	NA	NA	NA	1.27967e-05	0.00811249	0.137	0.039	0.609673	0.000503168	-0.00418614	0.12	0.053	1
ENSMUSG00000037375	Hhat	0.0113063	-0.0129941	0.118	0.052	1	0.308864	-0.055433	0.129	0.093	1	0.00738218	-0.0153385	0.132	0.053	1	0.174545	-0.0112752	0.127	0.069	1
ENSMUSG00000027569	Mrgbp	0.011339	-0.109503	0.285	0.186	1	0.102457	-0.123906	0.331	0.236	1	0.00135879	-0.0664945	0.411	0.24	1	0.000326267	-0.0493845	0.309	0.179	1
ENSMUSG00000043832	Clec4a3	0.0113747	-0.367768	0.467	0.464	1	0.114702	-0.131012	0.18	0.179	1	0.286952	-0.162663	0.204	0.186	1	0.239621	-0.147727	0.608	0.491	1
ENSMUSG00000055371	Stam2	0.0113954	-0.0465352	0.278	0.149	1	0.0833786	-0.0963494	0.209	0.154	1	1.61026e-08	-0.00869596	0.334	0.142	0.000767175	0.00148881	-0.0214414	0.305	0.16	1
ENSMUSG00000025246	Tbl1x	0.0114139	-0.0896727	0.53	0.333	1	0.387353	-0.165629	0.398	0.32	1	0.327191	-0.117186	0.519	0.337	1	0.4412	-0.0623137	0.508	0.335	1
ENSMUSG00000105810	Gm43435	0.0114283	-0.0219787	0.101	0.055	1	0.000177062	-0.0490995	0.177	0.107	1	0.00253755	-0.0249083	0.138	0.065	1	NA	NA	NA	NA	NA
ENSMUSG00000060950	Trmt61a	0.0114752	-0.0211623	0.158	0.075	1	0.0141446	-0.0081324	0.103	0.049	1	2.2245e-07	-0.00354163	0.218	0.081	0.0105982	0.00532522	0.000317851	0.137	0.063	1
ENSMUSG00000097859	Gm26601	0.0114975	-0.0451284	0.15	0.084	1	NA	NA	NA	NA	NA	NA	NA	NA	NA	NA	0.0566453	-0.0600954	0.199	0.128	1
ENSMUSG00000062510	Nsl1	0.0115046	-0.0445718	0.119	0.073	1	NA	NA	NA	NA	NA	0.319352	-0.104243	0.241	0.15	1	0.105124	-0.0418633	0.133	0.083	1
ENSMUSG00000000384	Tbrg4	0.0115115	-0.0261342	0.164	0.089	1	0.539555	-0.155747	0.273	0.233	1	0.00196482	-0.0298561	0.193	0.084	1	0.00698377	-0.0632014	0.349	0.23	1
ENSMUSG00000021978	Extl3	0.0115182	-0.0717193	0.577	0.366	1	0.469456	-0.161298	0.476	0.366	1	0.597198	-0.100167	0.719	0.515	1	0.241113	-0.01325	0.577	0.357	1
ENSMUSG00000032754	Slc8b1	0.011537	-0.0637862	0.25	0.148	1	0.808116	-0.0861986	0.168	0.124	1	0.00304279	-0.0561229	0.243	0.126	1	0.000522291	-0.0205613	0.231	0.118	1
ENSMUSG00000018395	Kif3a	0.0115729	-0.0247403	0.215	0.103	1	NA	NA	NA	NA	NA	0.00109873	-0.0229352	0.194	0.086	1	0.00234537	-0.0194857	0.218	0.115	1
ENSMUSG00000041231	Ublcp1	0.0116807	-0.0756299	0.399	0.229	1	0.296476	-0.11347	0.344	0.247	1	0.101725	-0.100306	0.47	0.265	1	0.00234627	-0.0375849	0.386	0.233	1
ENSMUSG00000031840	Rab3a	0.0116901	-0.0395455	0.157	0.083	1	NA	NA	NA	NA	NA	7.15947e-05	-0.0418547	0.185	0.096	1	0.661268	-0.0184661	0.15	0.082	1
ENSMUSG00000046324	Ermp1	0.0117794	-0.019235	0.181	0.082	1	0.527421	-0.0778004	0.172	0.127	1	0.0566706	-0.0479401	0.179	0.092	1	0.000190899	-0.0214005	0.195	0.096	1
ENSMUSG00000043384	Gprasp1	0.0117945	-0.0867489	0.311	0.193	1	0.025906	-0.18964	0.229	0.229	1	0.000417384	-0.082137	0.355	0.205	1	0.0438573	-0.134868	0.297	0.223	1
ENSMUSG00000053604	Rpia	0.0117946	-0.0361564	0.353	0.183	1	0.00726476	-0.123994	0.387	0.279	1	1.83677e-08	-0.0378771	0.533	0.273	0.00087509	0.465399	-0.0898584	0.46	0.32	1
ENSMUSG00000035762	Tmem161b	0.0118172	-0.0246339	0.114	0.055	1	NA	NA	NA	NA	NA	0.000205373	-0.0148786	0.216	0.09	1	0.143954	-0.0185714	0.134	0.072	1
ENSMUSG00000029507	Pus1	0.0118217	-0.0217323	0.261	0.123	1	0.0132516	-0.018816	0.202	0.107	1	9.31359e-07	-0.0272247	0.294	0.132	0.0443727	0.0966636	-0.0160541	0.206	0.113	1
ENSMUSG00000024847	Aip	0.011839	-0.0657548	0.405	0.228	1	0.0105871	-0.0248582	0.288	0.159	1	0.000157836	-0.027161	0.431	0.207	1	0.0123106	-0.0335481	0.402	0.236	1
ENSMUSG00000081926	Gm15536	0.0118554	-0.104543	0.085	0.154	1	8.24853e-09	-0.201936	0.025	0.158	0.000392985	0.00109113	-0.0895227	0.058	0.115	1	0.256979	-0.102709	0.117	0.197	1
ENSMUSG00000021147	Wdr37	0.0118751	-0.0759721	0.351	0.203	1	0.725104	-0.113892	0.19	0.152	1	0.00983458	-0.0923939	0.439	0.258	1	0.678891	-0.0590687	0.334	0.21	1
ENSMUSG00000090946	Ccdc71l	0.0118767	-0.0717183	0.247	0.142	1	0.203165	-0.0520625	0.136	0.092	1	0.000890955	-0.0430532	0.221	0.114	1	0.000776798	-0.0576863	0.224	0.14	1
ENSMUSG00000023170	Gps2	0.0118789	-0.145435	0.543	0.383	1	0.6575	-0.163709	0.45	0.329	1	0.258223	-0.15548	0.58	0.395	1	0.35298	-0.0933089	0.56	0.386	1
ENSMUSG00000000743	Chmp1a	0.0119036	-0.00134475	0.492	0.239	1	0.00198233	-0.0123818	0.372	0.199	1	2.51228e-06	0.00425096	0.527	0.254	0.119692	0.00146904	-0.00445772	0.42	0.238	1
ENSMUSG00000028607	Cpt2	0.011909	-0.0373948	0.175	0.087	1	0.317373	-0.0464784	0.105	0.076	1	0.000374405	-0.0458504	0.149	0.082	1	0.0339159	-0.0115846	0.163	0.093	1
ENSMUSG00000028573	Fggy	0.0119165	0.00475597	0.114	0.048	1	0.00490261	-0.020724	0.173	0.09	1	0.614298	-0.0181291	0.163	0.077	1	0.0337228	-0.00945925	0.136	0.06	1
ENSMUSG00000022641	Bbx	0.0119223	0.0163565	0.532	0.261	1	0.00576923	-0.063234	0.348	0.212	1	5.59744e-05	-0.000125323	0.572	0.307	1	1.52569e-06	-0.00271475	0.464	0.262	0.0726882
ENSMUSG00000049130	C5ar1	0.0119293	-0.0612925	0.566	0.366	1	1.29629e-05	-0.00668194	0.357	0.2	0.617592	0.000407412	-0.011119	0.157	0.062	1	0.0546173	-0.01777	0.222	0.121	1
ENSMUSG00000001521	Tulp3	0.0119881	-0.0591782	0.205	0.121	1	NA	NA	NA	NA	NA	0.00336742	-0.0119099	0.216	0.087	1	0.16464	-0.0648471	0.252	0.172	1
ENSMUSG00000036893	Ehmt1	0.0119885	-0.0550922	0.387	0.216	1	0.268797	-0.115964	0.282	0.202	1	0.00029448	-0.0700963	0.477	0.254	1	0.161525	-0.0399417	0.323	0.192	1
ENSMUSG00000096910	Zfp955b	0.0120368	-0.0400039	0.137	0.088	1	NA	NA	NA	NA	NA	0.0320205	-0.0332568	0.174	0.085	1	0.142408	-0.029965	0.121	0.078	1
ENSMUSG00000025793	Hgs	0.012059	-0.0480135	0.376	0.201	1	0.0041604	-0.0676267	0.282	0.178	1	0.000691304	-0.0786237	0.389	0.21	1	0.0105229	-0.030705	0.312	0.178	1
ENSMUSG00000055148	Klf2	0.0120805	-0.0869588	0.165	0.103	1	NA	NA	NA	NA	NA	NA	NA	NA	NA	NA	6.3954e-05	0.260192	0.303	0.132	1
ENSMUSG00000057667	Bloc1s3	0.0120892	-0.0521193	0.204	0.118	1	0.433357	-0.14835	0.206	0.177	1	5.59544e-06	-0.0167066	0.222	0.086	0.266584	0.0461395	-0.0273529	0.179	0.098	1
ENSMUSG00000078894	2210418O10Rik	0.0120973	-0.0159188	0.155	0.086	1	NA	NA	NA	NA	NA	0.0111266	-0.0243967	0.173	0.103	1	NA	NA	NA	NA	NA
ENSMUSG00000058093	Zfp729b	0.01211	-0.0826287	0.294	0.175	1	0.591544	-0.104422	0.163	0.138	1	1.48589e-05	-0.0525735	0.309	0.171	0.707925	4.06643e-05	-0.0147034	0.259	0.144	1
ENSMUSG00000027962	Vcam1	0.012174	0.00717307	0.105	0.043	1	NA	NA	NA	NA	NA	NA	NA	NA	NA	NA	4.7152e-05	0.0938417	0.159	0.045	1
ENSMUSG00000073590	3222401L13Rik	0.0121794	-0.364852	0.591	0.544	1	0.0326744	-0.332034	0.277	0.324	1	0.869869	-0.255029	0.456	0.379	1	0.625865	-0.175734	0.478	0.383	1
ENSMUSG00000059363	Fxn	0.0121797	-0.0396448	0.149	0.093	1	0.000258277	-0.0316508	0.147	0.088	1	0.073747	-0.0298134	0.149	0.074	1	0.644213	-0.0456058	0.175	0.115	1
ENSMUSG00000071054	Safb	0.0121896	-0.113348	0.552	0.364	1	0.328078	-0.239788	0.512	0.419	1	0.0553394	-0.0952634	0.624	0.415	1	0.514449	-0.120596	0.531	0.4	1
ENSMUSG00000047446	Arl4a	0.0121983	-0.037357	0.166	0.092	1	NA	NA	NA	NA	NA	NA	NA	NA	NA	NA	0.252392	-0.0385074	0.123	0.08	1
ENSMUSG00000102930	Gm38115	0.0122024	-0.0786035	0.192	0.116	1	0.770081	-0.0505819	0.138	0.094	1	0.000475989	-0.0429171	0.14	0.078	1	0.557588	-0.0535355	0.187	0.115	1
ENSMUSG00000027293	Ehd4	0.0122073	-0.00537886	0.831	0.6	1	0.00271069	-0.0186278	0.671	0.438	1	0.318495	0.009346	0.804	0.55	1	0.00383478	0.062338	0.805	0.552	1
ENSMUSG00000018547	Pip4k2b	0.0122084	-0.0339438	0.287	0.152	1	0.114087	-0.0884738	0.222	0.158	1	0.000699805	-0.0157324	0.327	0.148	1	0.000797204	-0.0324254	0.25	0.129	1
ENSMUSG00000023932	Cdc5l	0.0122085	-0.0593921	0.609	0.385	1	0.788133	-0.130069	0.519	0.378	1	0.0232851	-0.0987337	0.656	0.423	1	0.0217344	-0.0471314	0.575	0.386	1
ENSMUSG00000003031	Cdkn1b	0.0122207	-0.153286	0.428	0.298	1	0.0948632	-0.175521	0.385	0.313	1	0.0791875	-0.0741257	0.454	0.265	1	0.751907	-0.110225	0.402	0.276	1
ENSMUSG00000036054	Sugp2	0.0122262	-0.0459666	0.241	0.125	1	0.558048	-0.0762221	0.192	0.134	1	7.5711e-06	-0.0427147	0.313	0.158	0.36071	0.0189718	-0.0026596	0.227	0.117	1
ENSMUSG00000078153	Psme2b	0.012228	-0.0450665	0.364	0.2	1	NA	NA	NA	NA	NA	NA	NA	NA	NA	NA	0.00234071	0.000569283	0.326	0.179	1
ENSMUSG00000040957	Cables1	0.0122363	-0.0975051	0.558	0.356	1	0.27258	-0.301139	0.568	0.51	1	0.0845523	-0.173054	0.715	0.532	1	0.195958	-0.131146	0.502	0.374	1
ENSMUSG00000073139	BC023829	0.012245	-0.0170024	0.195	0.094	1	0.00135733	-0.0138538	0.171	0.091	1	0.00270054	-0.0375407	0.216	0.112	1	0.133099	-0.0326257	0.194	0.102	1
ENSMUSG00000022322	Shcbp1	0.0122594	-0.0506605	0.114	0.076	1	NA	NA	NA	NA	NA	0.00454035	-0.0119432	0.109	0.053	1	0.0140776	-0.0300288	0.158	0.093	1
ENSMUSG00000037007	Zfp113	0.0122709	-0.106481	0.292	0.187	1	0.362282	-0.092006	0.15	0.124	1	0.0012063	-0.0715887	0.249	0.14	1	0.0656678	-0.06192	0.24	0.156	1
ENSMUSG00000085622	3110056K07Rik	0.012302	-0.0847402	0.204	0.131	1	NA	NA	NA	NA	NA	0.0313938	-0.126601	0.255	0.166	1	0.182134	-0.0893996	0.2	0.142	1
ENSMUSG00000028245	Nsmaf	0.0123434	-0.0930517	0.309	0.189	1	0.121798	-0.0902105	0.207	0.15	1	0.218965	-0.0914626	0.421	0.25	1	0.0260816	-0.0621754	0.286	0.174	1
ENSMUSG00000102620	Gm37675	0.0123444	-0.147987	0.259	0.179	1	NA	NA	NA	NA	NA	0.0479177	-0.0566061	0.132	0.077	1	0.0546836	-0.0915126	0.239	0.156	1
ENSMUSG00000032743	D430042O09Rik	0.012354	-0.114959	0.387	0.248	1	0.823023	-0.151869	0.249	0.2	1	0.404875	-0.154947	0.387	0.259	1	0.647493	-0.100469	0.374	0.252	1
ENSMUSG00000034757	Tmub2	0.0123596	-0.0769269	0.452	0.258	1	0.08395	-0.091352	0.366	0.239	1	0.0716475	-0.097978	0.431	0.258	1	0.0298004	-0.077308	0.401	0.253	1
ENSMUSG00000005501	Usp40	0.0123648	-0.0877466	0.512	0.318	1	0.621473	-0.136663	0.384	0.281	1	0.00103532	-0.0804097	0.504	0.3	1	0.0133667	-0.0459398	0.435	0.273	1
ENSMUSG00000070520	Ndnl2	0.0123882	-0.123843	0.525	0.349	1	0.266057	-0.16309	0.432	0.335	1	0.0577721	-0.0510028	0.532	0.306	1	0.0170114	-0.108994	0.538	0.38	1
ENSMUSG00000066595	Mfsd7b	0.0124217	-0.0257308	0.107	0.055	1	NA	NA	NA	NA	NA	0.00819122	-0.0211099	0.12	0.059	1	NA	NA	NA	NA	NA
ENSMUSG00000045917	6330416G13Rik	0.0124502	-0.0621935	0.283	0.168	1	0.58828	-0.0329293	0.136	0.081	1	8.04255e-05	-0.0287716	0.278	0.134	1	0.0116404	-0.00535916	0.175	0.086	1
ENSMUSG00000024908	Ppp6r3	0.0124936	-0.0442601	0.318	0.172	1	0.0358089	-0.0839931	0.242	0.172	1	0.00206542	-0.0313168	0.364	0.179	1	0.0408586	-0.0404196	0.296	0.168	1
ENSMUSG00000041355	Ssr2	0.0124986	-0.0133005	0.838	0.599	1	0.133577	0.0332192	0.906	0.719	1	0.214812	-0.00263783	0.928	0.729	1	0.737965	0.00309312	0.784	0.575	1
ENSMUSG00000025993	Slc40a1	0.012504	-0.328262	0.516	0.474	1	7.54933e-10	-0.456243	0.24	0.394	3.59673e-05	0.00296987	-0.338018	0.526	0.491	1	0.0174108	-0.303144	0.615	0.594	1
ENSMUSG00000015852	Fcrls	0.0125222	-0.122846	0.989	0.979	1	2.71501e-17	-0.375208	0.981	0.997	1.29351e-12	1.03907e-31	0.580056	0.638	0.174	4.95045e-27	0.122868	-0.232316	0.499	0.372	1
ENSMUSG00000020166	Cnot2	0.0125521	-0.148755	0.524	0.365	1	0.993185	-0.194755	0.438	0.352	1	0.0773026	-0.119741	0.449	0.286	1	0.500903	-0.11326	0.412	0.286	1
ENSMUSG00000033712	Ccar2	0.0125633	-0.0120473	0.12	0.056	1	NA	NA	NA	NA	NA	0.00150879	-0.029198	0.163	0.074	1	0.086365	-0.00974099	0.101	0.052	1
ENSMUSG00000036667	Tcaf1	0.0126244	-0.00467953	0.125	0.049	1	NA	NA	NA	NA	NA	NA	NA	NA	NA	NA	0.00671087	-0.0114732	0.116	0.05	1
ENSMUSG00000087168	Gm15983	0.0126244	-0.0119418	0.106	0.054	1	NA	NA	NA	NA	NA	NA	NA	NA	NA	NA	0.505079	-0.161237	0.335	0.251	1
ENSMUSG00000072704	Smim10l1	0.012629	-0.113854	0.59	0.386	1	0.00790777	-0.0918737	0.291	0.201	1	0.655934	-0.133593	0.577	0.37	1	0.448916	-0.093713	0.52	0.353	1
ENSMUSG00000034848	Ttc21b	0.0126396	-0.0281528	0.134	0.066	1	NA	NA	NA	NA	NA	0.000123386	-0.00288851	0.129	0.057	1	0.00338174	-0.0142005	0.132	0.065	1
ENSMUSG00000104118	Gm37298	0.0126426	-0.031693	0.229	0.114	1	NA	NA	NA	NA	NA	0.000194827	-0.0345243	0.216	0.098	1	0.00119147	-0.0338641	0.21	0.116	1
ENSMUSG00000052407	Ccdc171	0.0126541	-0.0438323	0.12	0.068	1	NA	NA	NA	NA	NA	NA	NA	NA	NA	NA	0.195562	-0.0208578	0.111	0.068	1
ENSMUSG00000075419	Dolk	0.0126678	-0.0656067	0.324	0.175	1	0.0826322	-0.0953801	0.264	0.19	1	0.026186	-0.0690697	0.281	0.159	1	0.0082518	-0.0815816	0.313	0.204	1
ENSMUSG00000101462	Gm3052	0.0126808	-0.0622321	0.21	0.123	1	NA	NA	NA	NA	NA	0.000520134	-0.00127427	0.101	0.033	1	0.0381554	-0.0181756	0.134	0.069	1
ENSMUSG00000083380	Gm3244	0.0126983	-0.0572505	0.671	0.461	1	2.87069e-06	0.0825677	0.619	0.336	0.136768	0.0288837	-0.00331488	0.236	0.146	1	0.00112728	-0.00118447	0.596	0.395	1
ENSMUSG00000071646	Mta2	0.0127121	-0.0509623	0.346	0.194	1	0.00697876	-0.0643188	0.236	0.149	1	4.19609e-05	-0.0475886	0.423	0.221	1	0.000225314	-0.044372	0.291	0.179	1
ENSMUSG00000073755	5730409E04Rik	0.0127122	-0.055707	0.193	0.108	1	0.00861694	-0.0800106	0.114	0.096	1	1.94155e-07	-0.0574183	0.277	0.133	0.00925011	0.185858	-0.0335609	0.171	0.097	1
ENSMUSG00000025940	Tmem70	0.0127394	-0.134039	0.372	0.253	1	0.715288	-0.0986053	0.286	0.205	1	0.0385254	-0.116548	0.341	0.214	1	0.056176	-0.0845276	0.412	0.265	1
ENSMUSG00000082292	Gm12250	0.0127693	-0.0359563	0.222	0.105	1	NA	NA	NA	NA	NA	7.83841e-06	0.0228841	0.131	0.037	0.373445	NA	NA	NA	NA	NA
ENSMUSG00000028020	Glrb	0.0127801	-0.157179	0.353	0.226	1	0.596584	-0.144084	0.326	0.255	1	0.000849412	-0.117215	0.395	0.218	1	0.317437	-0.111266	0.255	0.161	1
ENSMUSG00000030148	Clec4a2	0.0128036	-0.414166	0.423	0.469	1	8.86011e-12	-0.505159	0.813	0.833	4.22122e-07	0.00968788	-0.127789	0.176	0.141	1	0.0675085	0.0195919	0.253	0.128	1
ENSMUSG00000023153	Tmem52	0.0128087	-0.0909684	0.14	0.098	1	0.0606999	-0.192626	0.123	0.15	1	0.502191	-0.345286	0.463	0.384	1	NA	NA	NA	NA	NA
ENSMUSG00000037791	Phf12	0.0128694	-0.0636472	0.302	0.178	1	0.921061	-0.111362	0.202	0.165	1	0.00588751	-0.0565153	0.376	0.203	1	0.000190999	-0.0398706	0.268	0.164	1
ENSMUSG00000089857	Zfp882	0.012873	-0.0284979	0.136	0.07	1	0.965989	-0.064276	0.136	0.098	1	0.0024987	-0.0431986	0.128	0.07	1	0.70093	-0.0449993	0.145	0.096	1
ENSMUSG00000021774	Ube2e1	0.0128747	-0.105011	0.495	0.33	1	0.129619	-0.149311	0.5	0.363	1	0.173743	-0.133017	0.568	0.362	1	0.083952	-0.068487	0.49	0.322	1
ENSMUSG00000108500	RP23-335G1.5	0.0128785	-0.0619735	0.279	0.158	1	0.2942	-0.10219	0.184	0.146	1	0.00904811	-0.09251	0.253	0.161	1	0.0304636	-0.0573923	0.391	0.244	1
ENSMUSG00000041912	Tdrkh	0.012887	-0.0297983	0.161	0.082	1	NA	NA	NA	NA	NA	0.00480243	-0.0364744	0.138	0.078	1	0.00417762	-0.0534149	0.219	0.134	1
ENSMUSG00000021460	Auh	0.0129007	-0.118083	0.439	0.284	1	0.911902	-0.193146	0.353	0.298	1	0.00855425	-0.0946229	0.327	0.196	1	0.0646309	-0.0720599	0.419	0.276	1
ENSMUSG00000021375	Kif13a	0.0129097	-0.0288166	0.171	0.084	1	0.653125	-0.0729425	0.16	0.119	1	9.07116e-06	-0.0201293	0.196	0.076	0.432177	0.00125625	0.00311634	0.127	0.06	1
ENSMUSG00000034473	Sec22a	0.0129179	-0.0717545	0.271	0.16	1	0.0338959	-0.0398697	0.148	0.087	1	1.41341e-05	-0.0405948	0.278	0.133	0.67339	0.0286564	-0.0264604	0.281	0.154	1
ENSMUSG00000031711	Zfp330	0.0129526	-0.0415462	0.179	0.101	1	0.010852	-0.0737335	0.248	0.158	1	0.00167522	-0.04047	0.308	0.152	1	0.00323455	-0.0579658	0.33	0.189	1
ENSMUSG00000050855	Zfp940	0.0129806	-0.0854589	0.199	0.137	1	0.661889	-0.146604	0.295	0.225	1	7.83334e-07	-0.00663056	0.185	0.075	0.0373204	0.237413	-0.0694656	0.255	0.163	1
ENSMUSG00000038871	Bpgm	0.0129974	-0.0181017	0.152	0.074	1	0.0311945	-0.0273527	0.157	0.086	1	0.0134824	-0.0412806	0.135	0.076	1	0.0134196	0.00055663	0.141	0.075	1
ENSMUSG00000024382	Ercc3	0.0130035	-0.0154977	0.16	0.072	1	0.0154897	-0.019353	0.123	0.067	1	7.09233e-09	0.00235361	0.23	0.082	0.0003379	0.12832	-0.0133214	0.144	0.069	1
ENSMUSG00000030850	Ate1	0.0130166	-0.158941	0.475	0.32	1	0.552817	-0.164881	0.295	0.255	1	0.130282	-0.131813	0.538	0.351	1	0.00842531	-0.132299	0.499	0.367	1
ENSMUSG00000023952	Gtpbp2	0.0130232	-0.227881	0.699	0.559	1	0.0308386	-0.272003	0.554	0.473	1	0.749009	-0.236311	0.663	0.512	1	0.201059	-0.181396	0.655	0.549	1
ENSMUSG00000059994	Fcrl1	0.0130243	-0.152319	0.275	0.212	1	NA	NA	NA	NA	NA	NA	NA	NA	NA	NA	NA	NA	NA	NA	NA
ENSMUSG00000034793	G6pc3	0.0130594	-0.013421	0.536	0.282	1	5.55663e-05	-0.00100883	0.432	0.228	1	7.19655e-05	-0.0222249	0.499	0.25	1	0.0334901	-0.0170797	0.491	0.295	1
ENSMUSG00000030397	Mark4	0.0130823	-0.0463511	0.282	0.152	1	0.979187	-0.0863443	0.182	0.137	1	0.000942793	-0.0490595	0.319	0.157	1	0.0385252	-0.0669566	0.212	0.135	1
ENSMUSG00000000326	Comt	0.0130861	-0.141583	0.939	0.857	1	0.0323477	-0.259112	0.912	0.835	1	0.152907	-0.128595	0.95	0.836	1	0.880878	-0.0915984	0.947	0.858	1
ENSMUSG00000043535	Setx	0.0131065	-0.024804	0.284	0.135	1	0.60517	-0.0861949	0.231	0.164	1	4.2667e-05	-0.0106836	0.348	0.162	1	1.70058e-05	-0.020506	0.279	0.152	0.810207
ENSMUSG00000041264	Uspl1	0.0131243	-0.0565356	0.266	0.147	1	0.590039	-0.0799407	0.225	0.151	1	3.23609e-05	-0.118232	0.386	0.236	1	0.00221028	-0.0459008	0.24	0.147	1
ENSMUSG00000006304	Arpc2	0.0131334	0.0427208	0.977	0.885	1	0.0904266	0.107902	0.967	0.89	1	0.533318	0.0169278	0.98	0.908	1	0.0368338	0.0650322	0.974	0.912	1
ENSMUSG00000056749	Nfil3	0.0131376	-0.000196753	0.118	0.048	1	NA	NA	NA	NA	NA	NA	NA	NA	NA	NA	NA	NA	NA	NA	NA
ENSMUSG00000060038	Dhps	0.0131408	-0.108492	0.457	0.289	1	0.429242	-0.0804349	0.368	0.236	1	1.80227e-06	-0.0913213	0.533	0.302	0.0858656	0.000349585	-0.0524996	0.519	0.336	1
ENSMUSG00000094388	Gm8783	0.013154	-0.00671487	0.117	0.059	1	NA	NA	NA	NA	NA	NA	NA	NA	NA	NA	NA	NA	NA	NA	NA
ENSMUSG00000096592	Gm15801	0.013154	-0.00671487	0.117	0.059	1	NA	NA	NA	NA	NA	NA	NA	NA	NA	NA	NA	NA	NA	NA	NA
ENSMUSG00000042104	Uggt2	0.013165	-0.0488155	0.169	0.101	1	NA	NA	NA	NA	NA	0.158537	-0.0384396	0.103	0.061	1	0.0018821	-0.0139852	0.208	0.104	1
ENSMUSG00000024948	Map4k2	0.0131653	-0.0395695	0.26	0.135	1	0.718053	-0.0845591	0.202	0.139	1	0.0021096	-0.0570624	0.319	0.162	1	0.0045937	-0.0832512	0.337	0.214	1
ENSMUSG00000027668	Mfn1	0.013173	-0.0622073	0.262	0.145	1	0.0437772	-0.0881406	0.159	0.12	1	0.00394522	-0.0423636	0.176	0.091	1	0.00823826	0.00152214	0.281	0.145	1
ENSMUSG00000040990	Sh3kbp1	0.0131771	-0.00261255	0.662	0.394	1	0.00696972	-0.0299829	0.658	0.411	1	0.00792011	-0.0330641	0.709	0.468	1	1.77556e-05	0.0626889	0.6	0.331	0.845928
ENSMUSG00000014550	Rbsn	0.0131879	-0.0459427	0.255	0.137	1	0.753349	-0.0614737	0.175	0.121	1	1.23916e-06	-0.0284117	0.267	0.128	0.0590373	0.00150239	-0.0267971	0.249	0.134	1
ENSMUSG00000022130	Tgds	0.0132183	-0.0342875	0.138	0.069	1	0.440563	-0.0441785	0.109	0.079	1	7.95807e-05	-0.0335474	0.106	0.055	1	NA	NA	NA	NA	NA
ENSMUSG00000052713	Zfp608	0.0132223	-0.0758435	0.274	0.16	1	0.00811705	0.0570713	0.101	0.018	1	3.20702e-10	0.000638275	0.4	0.175	1.52792e-05	0.206141	-0.0280647	0.189	0.104	1
ENSMUSG00000026303	Mlph	0.0132465	-0.32192	0.552	0.485	1	0.224475	-0.214235	0.155	0.179	1	0.398715	-0.236387	0.603	0.476	1	0.401776	-0.196216	0.34	0.284	1
ENSMUSG00000018012	Rac3	0.0132543	-0.0940787	0.246	0.165	1	NA	NA	NA	NA	NA	NA	NA	NA	NA	NA	0.17142	-0.0464463	0.3	0.183	1
ENSMUSG00000013936	Myl2	0.0132567	-0.0712838	0.212	0.128	1	0.0269142	-0.0769295	0.306	0.202	1	4.34341e-06	-0.0400834	0.191	0.09	0.206933	0.00864768	-0.0435965	0.184	0.113	1
ENSMUSG00000062661	Ncs1	0.0132766	-0.104714	0.204	0.138	1	0.192809	-0.164146	0.051	0.106	1	NA	NA	NA	NA	NA	NA	NA	NA	NA	NA
ENSMUSG00000029480	Dhx37	0.0132965	-0.0094677	0.168	0.081	1	NA	NA	NA	NA	NA	0.00560036	-0.0140078	0.257	0.1	1	0.0112458	-0.0475424	0.139	0.086	1
ENSMUSG00000028608	0610037L13Rik	0.0133019	-0.0981677	0.49	0.303	1	0.194707	-0.0337191	0.252	0.136	1	1.83237e-08	-0.0238163	0.423	0.193	0.000872995	0.042497	-0.0654833	0.45	0.29	1
ENSMUSG00000040390	Map3k10	0.0133385	-0.024251	0.217	0.108	1	7.7302e-05	-0.00223899	0.199	0.092	1	4.12667e-05	-0.00357522	0.156	0.057	1	0.000105365	0.00606547	0.242	0.11	1
ENSMUSG00000031633	Slc25a4	0.0133393	0.0953638	0.843	0.556	1	1.75778e-06	0.126381	0.822	0.559	0.0837459	0.789183	0.0209506	0.826	0.531	1	0.200284	0.0768127	0.798	0.551	1
ENSMUSG00000102700	Gm38312	0.0133464	-0.0322726	0.114	0.063	1	0.203878	-0.061731	0.162	0.117	1	1.06832e-05	-0.0666824	0.249	0.128	0.508981	0.0277464	-0.0830832	0.19	0.136	1
ENSMUSG00000000282	Mnt	0.013359	-0.0627811	0.266	0.152	1	0.00212212	-0.0622097	0.176	0.114	1	3.23203e-06	-0.0207681	0.325	0.137	0.153984	0.0180134	-0.0373239	0.212	0.122	1
ENSMUSG00000030122	Ptms	0.0133724	0.0900295	0.956	0.823	1	0.000923026	0.137423	0.873	0.642	1	2.50821e-08	0.203823	0.854	0.484	0.00119499	0.000304838	0.115553	0.952	0.863	1
ENSMUSG00000058291	Zfp68	0.0133726	-0.126351	0.446	0.296	1	0.985237	-0.126996	0.223	0.175	1	0.0123516	-0.146188	0.316	0.221	1	0.0778274	-0.107535	0.401	0.286	1
ENSMUSG00000030869	Ndufab1	0.0134003	-0.0530726	0.762	0.524	1	0.00448663	-0.0435458	0.683	0.448	1	0.00372662	-0.00441631	0.77	0.501	1	0.118735	-0.00653765	0.766	0.538	1
ENSMUSG00000028093	Acp6	0.013409	-0.0612167	0.261	0.157	1	0.0185306	-0.0846227	0.223	0.161	1	0.0441792	-0.0671335	0.233	0.135	1	0.000965771	-0.0234241	0.281	0.15	1
ENSMUSG00000024122	Pdpk1	0.0134161	-0.0839087	0.397	0.234	1	0.291652	-0.112215	0.307	0.214	1	0.00815751	-0.0575441	0.463	0.258	1	0.39347	-0.0735995	0.43	0.275	1
ENSMUSG00000030533	Unc45a	0.0134189	-0.0143313	0.133	0.061	1	0.00135406	-0.0306195	0.211	0.12	1	0.000264608	-0.0255334	0.258	0.112	1	0.00878751	0.00539946	0.195	0.09	1
ENSMUSG00000025959	Klf7	0.0134205	-0.277985	0.455	0.393	1	0.000826868	-0.393818	0.252	0.323	1	0.11603	-0.22324	0.33	0.261	1	0.00545666	-0.150761	0.488	0.37	1
ENSMUSG00000025212	Sfxn3	0.0134521	0.000125386	0.177	0.069	1	NA	NA	NA	NA	NA	0.00220945	-0.000687416	0.134	0.047	1	3.99433e-06	0.0144909	0.126	0.043	0.190302
ENSMUSG00000028668	Tceb3	0.0134822	-0.140462	0.472	0.317	1	0.724155	-0.214913	0.453	0.371	1	0.00019464	-0.133731	0.614	0.417	1	0.697785	-0.137242	0.603	0.454	1
ENSMUSG00000016933	Plcg1	0.0134835	-0.0865506	0.299	0.185	1	0.291525	-0.0589307	0.165	0.109	1	3.70581e-07	0.0007582	0.208	0.067	0.0176556	0.684745	-0.054558	0.221	0.143	1
ENSMUSG00000048379	Socs4	0.0134985	-0.0831216	0.353	0.205	1	0.564646	-0.111285	0.224	0.169	1	0.000104284	-0.0643728	0.358	0.197	1	6.18485e-05	-0.0819263	0.35	0.22	1
ENSMUSG00000109461	RP24-102H24.1	0.0135011	-0.0440017	0.105	0.065	1	NA	NA	NA	NA	NA	NA	NA	NA	NA	NA	0.0548988	-0.0221074	0.102	0.065	1
ENSMUSG00000021870	Slmap	0.0135628	-0.105951	0.534	0.359	1	0.220934	-0.197436	0.341	0.28	1	0.000351576	-0.0535648	0.582	0.313	1	0.513664	-0.124405	0.546	0.395	1
ENSMUSG00000022537	Tmem44	0.0135646	-0.112577	0.149	0.125	1	NA	NA	NA	NA	NA	NA	NA	NA	NA	NA	0.838118	-0.099908	0.099	0.101	1
ENSMUSG00000074994	Qser1	0.0135822	-0.0505987	0.261	0.145	1	0.498228	-0.0996934	0.186	0.146	1	0.00401711	-0.0574251	0.294	0.15	1	0.000491117	-0.0690845	0.227	0.153	1
ENSMUSG00000030612	Mrpl46	0.0136197	-0.061558	0.292	0.168	1	0.276081	-0.0735952	0.258	0.17	1	0.00510923	-0.062348	0.295	0.157	1	0.000121701	-0.0495409	0.323	0.188	1
ENSMUSG00000100725	Gm28062	0.0136341	-0.0343581	0.507	0.349	1	0.802332	-0.152937	0.442	0.361	1	0.0408354	-0.0564751	0.502	0.374	1	0.341874	-0.0679909	0.473	0.344	1
ENSMUSG00000062944	9130023H24Rik	0.0136385	-0.0495576	0.149	0.086	1	NA	NA	NA	NA	NA	NA	NA	NA	NA	NA	0.1329	-0.034661	0.131	0.071	1
ENSMUSG00000021457	Syk	0.0136745	-0.140281	0.565	0.392	1	0.26389	-0.177466	0.383	0.306	1	1.1232e-06	-0.320364	0.652	0.56	0.0535126	0.238339	-0.214737	0.73	0.632	1
ENSMUSG00000048087	Gm4737	0.0136758	0.0190751	0.115	0.033	1	NA	NA	NA	NA	NA	7.89125e-08	0.0355597	0.165	0.042	0.00375963	1.90811e-09	0.0474828	0.171	0.045	9.09082e-05
ENSMUSG00000032103	Pus3	0.013685	-0.068827	0.181	0.11	1	0.0807701	-0.0585331	0.139	0.1	1	0.00778364	-0.0538885	0.207	0.11	1	0.104443	-0.0256916	0.185	0.103	1
ENSMUSG00000029554	Mad1l1	0.0136933	-0.00426377	0.12	0.052	1	NA	NA	NA	NA	NA	9.54143e-06	-0.0123713	0.121	0.051	0.454582	NA	NA	NA	NA	NA
ENSMUSG00000035696	Rnf38	0.013702	-0.0532739	0.265	0.144	1	0.00505242	-0.051113	0.154	0.101	1	7.41545e-06	-0.0243986	0.271	0.113	0.353294	0.0765522	0.00124496	0.203	0.096	1
ENSMUSG00000049657	Zbtb5	0.0137376	-0.0393759	0.173	0.094	1	0.699986	-0.0690661	0.224	0.151	1	0.00501753	-0.0669521	0.299	0.165	1	0.0244148	-0.0373959	0.218	0.125	1
ENSMUSG00000013662	Atad1	0.0137645	-0.11954	0.422	0.266	1	0.164938	-0.119837	0.327	0.246	1	0.000212381	-0.0798593	0.414	0.231	1	0.0130737	-0.0726179	0.395	0.261	1
ENSMUSG00000069874	Irgm2	0.013773	-0.0680001	0.276	0.173	1	0.741183	-0.121019	0.124	0.125	1	0.382119	-0.0330101	0.233	0.116	1	0.88674	-0.0249596	0.102	0.056	1
ENSMUSG00000003184	Irf3	0.0138917	-0.0988847	0.506	0.329	1	0.231305	-0.133359	0.453	0.333	1	0.215478	-0.148978	0.543	0.368	1	0.420704	-0.0677856	0.471	0.304	1
ENSMUSG00000097330	Gm26672	0.0138977	-0.03912	0.142	0.079	1	NA	NA	NA	NA	NA	0.213296	-0.039406	0.114	0.062	1	0.123508	-0.03032	0.102	0.063	1
ENSMUSG00000060594	Layn	0.0139117	-0.0543059	0.139	0.083	1	NA	NA	NA	NA	NA	NA	NA	NA	NA	NA	0.241838	-0.0549876	0.176	0.112	1
ENSMUSG00000031451	Gas6	0.013926	0.0189145	0.758	0.508	1	0.0104602	0.0416957	0.595	0.387	1	0.000179915	0.039004	0.261	0.114	1	0.00062014	0.0248236	0.459	0.266	1
ENSMUSG00000092074	Dynlt1a	0.0139333	-0.119962	0.332	0.232	1	0.875494	-0.104399	0.196	0.172	1	0.0182497	-0.0510254	0.165	0.095	1	0.136006	-0.0486141	0.176	0.134	1
ENSMUSG00000060601	Nr1h2	0.0139352	-0.0771433	0.49	0.29	1	0.000212161	-0.0312307	0.415	0.233	1	0.00254698	-0.053753	0.515	0.284	1	0.00475904	-0.0673551	0.439	0.276	1
ENSMUSG00000104149	Gm37138	0.0139532	-0.126633	0.409	0.267	1	0.209539	-0.13034	0.259	0.199	1	0.041	-0.108042	0.404	0.235	1	0.0445402	-0.0564503	0.375	0.235	1
ENSMUSG00000084957	Bbip1	0.0139854	-0.0470454	0.456	0.254	1	7.00221e-05	-0.0169264	0.33	0.171	1	4.99185e-10	0.0118171	0.44	0.182	2.37827e-05	3.4514e-06	0.00292349	0.455	0.245	0.164435
ENSMUSG00000103343	Gm37052	0.0140069	-0.0297076	0.184	0.09	1	NA	NA	NA	NA	NA	NA	NA	NA	NA	NA	NA	NA	NA	NA	NA
ENSMUSG00000022400	Rbx1	0.014021	-0.0154114	0.853	0.628	1	0.695146	-0.0128888	0.798	0.567	1	0.0101882	0.0437294	0.872	0.636	1	0.0436197	0.0521304	0.841	0.629	1
ENSMUSG00000099034	2810039B14Rik	0.0140571	-0.0128248	0.164	0.076	1	NA	NA	NA	NA	NA	0.017252	-0.0113263	0.118	0.048	1	0.0330844	-0.0272305	0.197	0.098	1
ENSMUSG00000105457	Gm43200	0.0140572	-0.0241976	0.144	0.065	1	NA	NA	NA	NA	NA	1.47377e-07	-0.00063958	0.17	0.067	0.0070215	0.0746173	-0.0173551	0.106	0.06	1
ENSMUSG00000028906	Epb41	0.0140766	-0.0558827	0.307	0.172	1	0.209238	-0.0612313	0.267	0.166	1	5.65099e-08	-0.0255763	0.355	0.168	0.0026923	1.70353e-05	-0.0350391	0.254	0.141	0.811614
ENSMUSG00000004980	Hnrnpa2b1	0.0141079	-0.158955	0.92	0.826	1	8.50058e-10	-0.277565	0.904	0.842	4.04993e-05	0.0169508	-0.163259	0.955	0.86	1	0.02237	-0.0866077	0.924	0.827	1
ENSMUSG00000032288	Imp3	0.014121	0.00253467	0.685	0.399	1	0.568692	-0.0499959	0.599	0.393	1	7.8202e-05	-0.0541457	0.571	0.307	1	0.000741292	-0.00169458	0.613	0.387	1
ENSMUSG00000074497	A430078G23Rik	0.0141401	-0.0233711	0.104	0.053	1	NA	NA	NA	NA	NA	NA	NA	NA	NA	NA	0.380353	0.00739416	0.102	0.04	1
ENSMUSG00000059588	Calcrl	0.0141798	-0.0743074	0.146	0.099	1	0.310131	-0.1016	0.097	0.102	1	0.000167379	-0.0491877	0.303	0.162	1	0.010684	-0.0901602	0.19	0.136	1
ENSMUSG00000026004	Kansl1l	0.0142012	-0.10069	0.362	0.24	1	0.270339	-0.170485	0.235	0.205	1	1.08893e-07	-0.050231	0.395	0.215	0.00518797	0.0636546	-0.0831627	0.375	0.251	1
ENSMUSG00000008305	Tle1	0.0142183	-0.00581044	0.178	0.074	1	0.0111573	-0.0539265	0.185	0.113	1	0.00728982	-0.0107616	0.171	0.078	1	0.0597539	0.0361081	0.259	0.117	1
ENSMUSG00000022792	Yars2	0.0142486	-0.0483578	0.161	0.095	1	0.414691	-0.0376887	0.15	0.087	1	0.0159492	-0.0342537	0.177	0.093	1	0.156901	-0.0376077	0.18	0.106	1
ENSMUSG00000039244	E130309D02Rik	0.0142608	-0.0158747	0.214	0.097	1	0.0486116	-0.0363399	0.186	0.113	1	0.0050205	-0.0250363	0.252	0.112	1	0.00307236	-0.0089864	0.196	0.096	1
ENSMUSG00000031153	Gripap1	0.0142754	-0.124946	0.479	0.311	1	0.63189	-0.177596	0.447	0.334	1	0.0912181	-0.0964241	0.547	0.332	1	4.50428e-06	-0.0492932	0.485	0.31	0.214598
ENSMUSG00000028159	Dapp1	0.0142898	-0.340379	0.594	0.533	1	0.0286153	-0.270815	0.326	0.332	1	0.0810704	-0.334244	0.566	0.498	1	0.0329367	-0.28004	0.707	0.644	1
ENSMUSG00000032508	Myd88	0.0142934	-0.115309	0.343	0.228	1	0.28312	-0.105695	0.234	0.174	1	0.000451801	-0.0621148	0.33	0.168	1	0.066269	-0.0844347	0.296	0.203	1
ENSMUSG00000052142	Rasal3	0.0143391	-0.0606822	0.739	0.506	1	0.00183154	-0.242863	0.659	0.545	1	0.00111784	-0.0303657	0.683	0.422	1	0.0730856	-0.0263057	0.665	0.459	1
ENSMUSG00000027667	Zfp639	0.0143603	-0.107214	0.306	0.202	1	0.0479452	-0.126034	0.256	0.199	1	0.000263119	-0.124371	0.356	0.213	1	0.00136896	-0.085073	0.342	0.22	1
ENSMUSG00000074781	Ube2n	0.0143659	-0.061508	0.58	0.356	1	4.42269e-08	-0.0277888	0.48	0.277	0.0021071	0.0338683	-0.102573	0.607	0.358	1	0.423248	-0.0271084	0.544	0.353	1
ENSMUSG00000026171	Rnf25	0.0144482	-0.0284193	0.183	0.091	1	0.103777	-0.0400331	0.141	0.086	1	7.63541e-05	-0.0198941	0.246	0.108	1	0.000162532	-0.01582	0.178	0.096	1
ENSMUSG00000020072	Pbld2	0.0144698	-0.0595312	0.171	0.107	1	0.382949	-0.0970758	0.108	0.105	1	0.0238994	-0.0564712	0.232	0.116	1	0.0355012	-0.0351916	0.115	0.072	1
ENSMUSG00000033707	Lrrc24	0.0145082	-0.0178264	0.151	0.072	1	4.60803e-06	0.00964823	0.14	0.06	0.219541	1.53431e-06	-0.00307376	0.204	0.082	0.0730989	0.16496	-0.0145421	0.139	0.069	1
ENSMUSG00000023980	Taf8	0.0145265	-0.0384974	0.134	0.074	1	NA	NA	NA	NA	NA	7.65272e-05	-0.0104157	0.146	0.055	1	0.421975	-0.0235979	0.122	0.072	1
ENSMUSG00000039989	Cbx4	0.0146143	-0.0946953	0.243	0.159	1	0.305577	-0.0907944	0.127	0.11	1	0.000799879	-0.0507412	0.264	0.128	1	0.0424353	-0.0536155	0.222	0.133	1
ENSMUSG00000060771	Tsga10	0.0146178	-0.0542982	0.263	0.146	1	0.812824	-0.102258	0.133	0.123	1	0.119243	-0.0439392	0.272	0.129	1	0.000449708	-0.031226	0.223	0.122	1
ENSMUSG00000028710	Atpaf1	0.0146345	-0.0533217	0.314	0.167	1	0.881127	-0.0724578	0.139	0.106	1	0.00225679	-0.0626848	0.375	0.201	1	0.0108963	-0.0309404	0.223	0.125	1
ENSMUSG00000005899	Smpd4	0.014655	-0.0795316	0.327	0.2	1	0.00543626	-0.0149318	0.138	0.072	1	0.0563277	-0.0440534	0.271	0.13	1	0.00476791	-0.0634281	0.337	0.221	1
ENSMUSG00000022177	Haus4	0.0146555	-0.0205201	0.155	0.077	1	NA	NA	NA	NA	NA	0.0228605	-0.0268454	0.143	0.064	1	0.00131364	-0.00061578	0.112	0.055	1
ENSMUSG00000038342	Mlxip	0.0147014	-0.0779959	0.347	0.205	1	0.177763	-0.267983	0.308	0.303	1	0.358133	-0.118452	0.479	0.306	1	0.000773836	-0.0378648	0.263	0.159	1
ENSMUSG00000012076	Brms1l	0.0147251	-0.0281136	0.151	0.076	1	0.480765	-0.0539744	0.114	0.08	1	0.0131671	-0.0432182	0.138	0.069	1	0.119556	-0.0247614	0.155	0.084	1
ENSMUSG00000097177	9330159M07Rik	0.0147325	-0.040279	0.171	0.092	1	0.179069	-0.141763	0.271	0.215	1	0.160207	-0.093819	0.196	0.127	1	0.0042466	-0.0134001	0.118	0.056	1
ENSMUSG00000035242	Oaz1	0.0147488	0.0734658	0.986	0.922	1	4.79721e-11	0.16387	0.981	0.895	2.28553e-06	0.00335189	0.0149797	0.984	0.87	1	0.00016767	0.0861605	0.988	0.929	1
ENSMUSG00000026277	Stk25	0.0147609	-0.0376733	0.298	0.156	1	0.187118	-0.0615085	0.26	0.159	1	0.0231688	-0.0771039	0.364	0.191	1	0.0420505	-0.0316248	0.149	0.091	1
ENSMUSG00000029504	Ddx51	0.0148077	-0.0124162	0.12	0.053	1	NA	NA	NA	NA	NA	0.000128552	-0.00440009	0.121	0.043	1	0.0652357	-0.00147422	0.125	0.055	1
ENSMUSG00000005267	Zfp287	0.0148077	-0.0296023	0.116	0.061	1	NA	NA	NA	NA	NA	NA	NA	NA	NA	NA	0.167317	-0.030889	0.117	0.065	1
ENSMUSG00000043257	Pigv	0.0148533	-0.0976914	0.324	0.201	1	0.0330774	-0.093176	0.261	0.181	1	3.16429e-05	-0.0754122	0.351	0.185	1	0.105819	-0.0315184	0.284	0.169	1
ENSMUSG00000022682	Rrn3	0.0148835	-0.0320621	0.183	0.093	1	0.101552	-0.0641202	0.171	0.114	1	0.042744	-0.051375	0.201	0.102	1	0.0621631	-0.0282048	0.175	0.095	1
ENSMUSG00000029804	Herc3	0.0148962	-0.107137	0.35	0.227	1	0.720575	-0.133687	0.207	0.181	1	0.00499288	-0.0155633	0.112	0.048	1	0.13793	-0.0626329	0.258	0.173	1
ENSMUSG00000044702	Palb2	0.0149202	-0.0445745	0.106	0.065	1	0.91294	-0.0528677	0.115	0.083	1	0.00527294	-0.0368515	0.16	0.075	1	0.0405865	-0.0529597	0.289	0.182	1
ENSMUSG00000054277	Arfgap3	0.0149283	-0.0149432	0.194	0.092	1	0.0153868	-0.0302311	0.127	0.07	1	0.00958202	-0.0393174	0.264	0.126	1	0.0530238	-0.0130756	0.142	0.066	1
ENSMUSG00000036940	Kdm1a	0.0149449	-0.117878	0.528	0.34	1	0.0861801	-0.155884	0.472	0.347	1	0.0124317	-0.0374701	0.58	0.331	1	0.00109967	-0.0522208	0.506	0.305	1
ENSMUSG00000026135	Zfp142	0.0149589	-0.0222898	0.121	0.062	1	NA	NA	NA	NA	NA	0.00236958	-0.0212954	0.162	0.079	1	0.0359745	-0.0298782	0.107	0.058	1
ENSMUSG00000006699	Cdc42	0.0149979	-0.166211	0.979	0.937	1	0.00498729	-0.182441	0.963	0.921	1	0.000625431	-0.167925	0.977	0.927	1	0.11089	-0.0521666	0.98	0.944	1
ENSMUSG00000095295	Gm3488	0.0149988	-0.0236692	0.127	0.069	1	NA	NA	NA	NA	NA	NA	NA	NA	NA	NA	0.00164614	-0.021651	0.174	0.101	1
ENSMUSG00000031143	Ccdc22	0.0150038	-0.0359192	0.436	0.231	1	0.127108	-0.0883456	0.345	0.232	1	2.97004e-05	-0.0295872	0.44	0.225	1	0.0367358	-0.0318409	0.416	0.236	1
ENSMUSG00000018377	Vezf1	0.0150099	-0.0954938	0.424	0.251	1	0.188777	-0.139007	0.217	0.183	1	0.0609113	-0.138561	0.448	0.279	1	0.0164394	-0.0822949	0.35	0.226	1
ENSMUSG00000032480	Dhx30	0.0150147	-0.14253	0.51	0.349	1	0.289777	-0.229836	0.411	0.339	1	0.0131751	-0.102958	0.594	0.368	1	0.0866115	-0.123532	0.491	0.349	1
ENSMUSG00000026571	Dcaf6	0.0150397	-0.00502473	0.116	0.049	1	NA	NA	NA	NA	NA	0.0135134	-0.0125059	0.123	0.05	1	NA	NA	NA	NA	NA
ENSMUSG00000039065	Fam173b	0.0150427	-0.0466267	0.225	0.12	1	0.11074	-0.0202477	0.142	0.077	1	0.00711548	-0.00571575	0.207	0.083	1	0.0058042	-0.0289259	0.233	0.128	1
ENSMUSG00000032497	Lrrfip2	0.015056	-0.0526027	0.379	0.198	1	0.431885	-0.112953	0.253	0.184	1	1.80492e-10	-0.0211058	0.375	0.163	8.5992e-06	0.565734	-0.0596336	0.307	0.182	1
ENSMUSG00000086859	Snhg20	0.015081	-0.171275	0.565	0.419	1	0.241963	-0.0618383	0.629	0.431	1	0.0173132	-0.150143	0.684	0.48	1	0.29801	-0.0913407	0.586	0.431	1
ENSMUSG00000030966	Trim21	0.0151147	-0.0215057	0.124	0.061	1	0.499393	-0.0601745	0.125	0.093	1	0.00504417	-0.0538606	0.196	0.106	1	0.0322566	-0.0374343	0.171	0.104	1
ENSMUSG00000097042	Gm17491	0.0151188	-0.0337237	0.196	0.094	1	0.741355	-0.0621276	0.155	0.105	1	6.58399e-05	-0.0343716	0.261	0.12	1	0.00373966	-0.0298764	0.187	0.1	1
ENSMUSG00000017485	Top2b	0.0151268	-0.0728222	0.463	0.275	1	0.102757	-0.123129	0.388	0.269	1	2.09744e-08	-0.0177589	0.557	0.294	0.000999285	2.39037e-05	-0.012767	0.424	0.238	1
ENSMUSG00000033624	Pdpr	0.0151422	-0.0280845	0.155	0.076	1	NA	NA	NA	NA	NA	6.75012e-05	-0.0243561	0.154	0.072	1	0.0461459	-0.0103363	0.123	0.061	1
ENSMUSG00000037816	Fbxw17	0.0151517	0.00832763	0.131	0.046	1	NA	NA	NA	NA	NA	0.00134205	0.0103783	0.104	0.025	1	NA	NA	NA	NA	NA
ENSMUSG00000098183	Gm27010	0.0151726	-0.157587	0.369	0.275	1	0.863622	-0.124532	0.168	0.154	1	0.72154	-0.143679	0.429	0.287	1	0.0777449	-0.0918501	0.342	0.237	1
ENSMUSG00000029203	Ube2k	0.0152252	-0.106008	0.637	0.421	1	0.0103885	-0.0964937	0.547	0.365	1	0.353898	-0.0755412	0.67	0.412	1	0.537185	-0.0955124	0.628	0.474	1
ENSMUSG00000109038	RP24-88J19.2	0.015245	-0.0915257	0.285	0.183	1	0.597662	-0.0570121	0.135	0.092	1	0.0265619	-0.0742236	0.297	0.164	1	0.0166805	-0.0832016	0.268	0.181	1
ENSMUSG00000028884	Rpa2	0.0152815	-0.0181188	0.182	0.085	1	0.550109	-0.021269	0.116	0.071	1	0.00498297	-0.0445125	0.202	0.102	1	0.00420133	-0.0157836	0.199	0.106	1
ENSMUSG00000039473	Ubn1	0.0152867	-0.136386	0.666	0.457	1	0.970319	-0.146592	0.578	0.425	1	0.177423	-0.0575985	0.617	0.377	1	0.031251	-0.0926553	0.581	0.419	1
ENSMUSG00000107225	Gm43637	0.0152888	-0.0455944	0.144	0.082	1	NA	NA	NA	NA	NA	0.00353655	-0.0288364	0.129	0.06	1	0.172408	-0.0397077	0.178	0.1	1
ENSMUSG00000063972	Nr6a1	0.0152953	-0.057341	0.168	0.089	1	0.218601	-0.0622148	0.104	0.08	1	0.0658708	-0.0143255	0.134	0.058	1	0.0350882	-0.0279566	0.149	0.078	1
ENSMUSG00000097787	2700046G09Rik	0.015358	-0.0337596	0.149	0.075	1	NA	NA	NA	NA	NA	7.05836e-06	-0.00622152	0.148	0.055	0.336281	NA	NA	NA	NA	NA
ENSMUSG00000029833	Trim24	0.0153959	-0.100034	0.514	0.334	1	0.0513942	-0.0471685	0.32	0.183	1	0.00238134	-0.0859368	0.392	0.236	1	0.0199807	-0.0445144	0.377	0.242	1
ENSMUSG00000022844	Pdia5	0.0153993	-0.0271624	0.139	0.072	1	NA	NA	NA	NA	NA	0.31557	-0.0133188	0.109	0.047	1	3.44102e-06	0.0105164	0.266	0.131	0.16394
ENSMUSG00000085795	Zfp703	0.0154138	-0.118226	0.451	0.302	1	0.206229	-0.102317	0.381	0.255	1	0.00196534	-0.0903101	0.317	0.194	1	0.0197562	-0.0841268	0.465	0.314	1
ENSMUSG00000033186	Mzt1	0.0154479	-0.105899	0.303	0.19	1	0.000255283	-0.0733874	0.204	0.143	1	0.00897183	-0.0667442	0.249	0.129	1	0.0895824	-0.0704169	0.276	0.176	1
ENSMUSG00000097026	Gm26786	0.0154825	-0.123997	0.297	0.208	1	0.497426	-0.153114	0.223	0.193	1	0.0919785	-0.153182	0.415	0.272	1	0.241905	-0.15525	0.48	0.372	1
ENSMUSG00000039018	Mtg1	0.015488	-0.00254218	0.142	0.056	1	8.13477e-06	0.0108627	0.106	0.045	0.387565	2.62498e-07	0.00286232	0.17	0.05	0.0125062	NA	NA	NA	NA	NA
ENSMUSG00000069755	Zfp125	0.0155087	-0.0364111	0.175	0.093	1	NA	NA	NA	NA	NA	NA	NA	NA	NA	NA	NA	NA	NA	NA	NA
ENSMUSG00000034659	Tmem109	0.0155139	0.0024931	0.679	0.394	1	0.00418193	-0.0759848	0.587	0.38	1	0.00512516	-0.169659	0.67	0.478	1	0.953339	-0.0653784	0.641	0.435	1
ENSMUSG00000026198	Abcb6	0.0155273	-0.0159727	0.127	0.059	1	NA	NA	NA	NA	NA	0.523402	-0.0235469	0.138	0.065	1	0.00411338	0.00218913	0.149	0.065	1
ENSMUSG00000092329	Gm20388	0.0155408	-0.0441461	0.138	0.092	1	0.461813	-0.0728034	0.175	0.127	1	0.91478	-0.0706018	0.138	0.107	1	0.0453679	-0.0494158	0.147	0.101	1
ENSMUSG00000021884	Hacl1	0.0155432	-0.0328571	0.157	0.083	1	NA	NA	NA	NA	NA	0.690641	-0.0394888	0.117	0.062	1	NA	NA	NA	NA	NA
ENSMUSG00000029415	Sdad1	0.015554	-0.043183	0.28	0.152	1	0.459861	-0.0573836	0.212	0.132	1	1.85473e-05	-0.0215988	0.418	0.183	0.88365	0.117085	-0.00661069	0.291	0.15	1
ENSMUSG00000015488	Cacfd1	0.0155794	0.0107883	0.119	0.041	1	0.00464061	0.0305902	0.122	0.04	1	7.72363e-05	-0.0127124	0.233	0.093	1	NA	NA	NA	NA	NA
ENSMUSG00000039740	Alg2	0.0155808	-0.0451498	0.179	0.094	1	0.0210196	-0.0548766	0.112	0.084	1	0.00109865	-0.0475982	0.224	0.106	1	0.000116765	-0.00877621	0.162	0.086	1
ENSMUSG00000028525	Pde4b	0.0156211	-0.0790827	0.178	0.12	1	NA	NA	NA	NA	NA	0.0205895	-0.119561	0.267	0.184	1	0.354027	-0.0614492	0.126	0.095	1
ENSMUSG00000020124	Usp15	0.0156246	-0.0895708	0.382	0.229	1	0.520069	-0.131923	0.278	0.207	1	0.00159986	-0.0717626	0.392	0.207	1	3.77659e-07	-0.0323135	0.344	0.201	0.0179928
ENSMUSG00000035247	Hectd1	0.0156504	-0.0669711	0.607	0.374	1	0.446503	-0.162234	0.503	0.37	1	0.0112061	-0.0500039	0.641	0.369	1	0.017953	-0.0356576	0.568	0.353	1
ENSMUSG00000103497	Gm37407	0.0156631	-0.0146423	0.106	0.047	1	NA	NA	NA	NA	NA	NA	NA	NA	NA	NA	NA	NA	NA	NA	NA
ENSMUSG00000023262	Acy1	0.0157065	-0.0378193	0.102	0.058	1	NA	NA	NA	NA	NA	NA	NA	NA	NA	NA	0.128507	-0.0186089	0.118	0.07	1
ENSMUSG00000050188	Lsm10	0.0157153	-0.0680554	0.477	0.279	1	0.242249	-0.0515259	0.308	0.184	1	1.19147e-07	-0.0439865	0.4	0.186	0.00567652	0.0171485	-0.0292477	0.424	0.242	1
ENSMUSG00000107233	Gm42959	0.0157167	-0.026921	0.285	0.137	1	NA	NA	NA	NA	NA	0.000154042	-0.0135795	0.179	0.064	1	NA	NA	NA	NA	NA
ENSMUSG00000020883	Fbxl20	0.0157214	-0.0970913	0.37	0.227	1	0.866053	-0.102604	0.241	0.179	1	0.226093	-0.105036	0.516	0.31	1	0.132505	-0.0598601	0.358	0.226	1
ENSMUSG00000032998	Foxj3	0.0157415	-0.0649739	0.336	0.193	1	0.906311	-0.114379	0.237	0.183	1	0.017558	-0.0567537	0.397	0.203	1	0.0805231	-0.0406354	0.361	0.211	1
ENSMUSG00000023845	Lnpep	0.0157438	-0.0680266	0.274	0.161	1	0.022351	-0.127466	0.212	0.172	1	4.86791e-08	-0.0228793	0.431	0.206	0.00231922	0.662558	-0.0291995	0.227	0.122	1
ENSMUSG00000074825	Itpripl1	0.0158441	-0.400035	0.571	0.518	1	0.313272	-0.273383	0.469	0.416	1	0.019254	-0.131664	0.369	0.234	1	0.700293	-0.10483	0.449	0.31	1
ENSMUSG00000032342	Mto1	0.0158765	-0.0927679	0.396	0.234	1	0.33317	-0.106052	0.308	0.213	1	4.04985e-05	-0.0722802	0.412	0.231	1	0.00198487	-0.0595879	0.395	0.236	1
ENSMUSG00000024660	Incenp	0.0159013	0.00528252	0.119	0.045	1	NA	NA	NA	NA	NA	1.69841e-05	0.00465626	0.138	0.044	0.809174	NA	NA	NA	NA	NA
ENSMUSG00000053192	Mllt11	0.0159136	-0.0655158	0.232	0.143	1	0.00422831	-0.0636299	0.131	0.091	1	6.82485e-08	-0.0451592	0.253	0.125	0.00325156	0.157781	-0.0304176	0.196	0.12	1
ENSMUSG00000079426	Arpc4	0.0159507	-0.157748	0.922	0.807	1	0.489631	-0.12297	0.877	0.757	1	0.935185	-0.0367423	0.947	0.799	1	0.865032	-0.104528	0.911	0.813	1
ENSMUSG00000024993	Fam45a	0.0159567	-0.129169	0.39	0.26	1	0.988728	-0.209342	0.352	0.298	1	0.0252003	-0.132026	0.42	0.255	1	0.00740321	-0.140684	0.433	0.317	1
ENSMUSG00000074102	Rbm15b	0.0159709	-0.0627915	0.202	0.121	1	0.12497	-0.0662867	0.144	0.103	1	0.0793543	-0.0792174	0.221	0.136	1	0.0633629	-0.0577116	0.201	0.129	1
ENSMUSG00000030653	Pde2a	0.0160287	-0.116367	0.267	0.184	1	NA	NA	NA	NA	NA	NA	NA	NA	NA	NA	NA	NA	NA	NA	NA
ENSMUSG00000026197	Zfand2b	0.0160505	-0.039297	0.252	0.129	1	0.0886007	-0.0638616	0.19	0.129	1	1.69059e-06	-0.0595246	0.24	0.13	0.0805446	0.000586606	-0.0200067	0.231	0.122	1
ENSMUSG00000063410	Stk24	0.0161189	-0.081307	0.378	0.223	1	0.270708	-0.0774157	0.26	0.175	1	0.0670852	-0.0731018	0.46	0.259	1	0.0023848	-0.0411766	0.318	0.198	1
ENSMUSG00000034940	Synrg	0.0161379	-0.103598	0.568	0.358	1	0.239696	-0.214899	0.538	0.442	1	0.000149938	-0.0793038	0.504	0.299	1	0.000337925	-0.0618865	0.434	0.262	1
ENSMUSG00000031072	Oraov1	0.0161445	-0.0985121	0.349	0.224	1	0.692335	-0.191163	0.307	0.269	1	0.000449655	-0.0798645	0.443	0.265	1	0.910619	-0.103101	0.313	0.231	1
ENSMUSG00000037697	Ddhd1	0.0161478	0.0029105	0.112	0.043	1	NA	NA	NA	NA	NA	0.00449649	-0.00838102	0.134	0.05	1	NA	NA	NA	NA	NA
ENSMUSG00000009090	Ap1b1	0.0161761	-0.0786035	0.38	0.216	1	0.0937114	-0.0727102	0.286	0.187	1	1.89873e-06	-0.0297669	0.431	0.211	0.0904613	0.000649292	-0.0281725	0.355	0.206	1
ENSMUSG00000106767	Gm42727	0.0162411	-0.0491743	0.115	0.075	1	NA	NA	NA	NA	NA	NA	NA	NA	NA	NA	0.0575196	-0.027991	0.128	0.068	1
ENSMUSG00000091053	Gm9742	0.0162634	-0.149986	0.27	0.249	1	NA	NA	NA	NA	NA	0.00133249	-0.153073	0.075	0.138	1	0.763929	-0.0984596	0.221	0.2	1
ENSMUSG00000044197	Gpr146	0.0162691	-0.0990327	0.565	0.368	1	0.168199	-0.0661422	0.363	0.229	1	0.0018946	-0.125335	0.463	0.293	1	0.35275	-0.049043	0.545	0.353	1
ENSMUSG00000097579	Gm26799	0.0162825	-0.0341623	0.104	0.067	1	NA	NA	NA	NA	NA	NA	NA	NA	NA	NA	NA	NA	NA	NA	NA
ENSMUSG00000042063	Zfp386	0.0163037	-0.0554339	0.225	0.127	1	0.0141887	-0.0462046	0.157	0.098	1	0.0218768	-0.0524538	0.187	0.102	1	0.0300455	-0.0449591	0.179	0.108	1
ENSMUSG00000024339	Tap2	0.0163504	-0.0845099	0.595	0.379	1	0.156538	-0.052232	0.521	0.326	1	0.0042416	-0.0440058	0.561	0.314	1	0.22414	-0.0531607	0.573	0.392	1
ENSMUSG00000042444	Fam63b	0.0163835	-0.0608524	0.722	0.488	1	0.171062	-0.18318	0.574	0.45	1	0.869677	-0.0808273	0.74	0.503	1	0.130647	-0.0724943	0.597	0.424	1
ENSMUSG00000024601	Isoc1	0.0163839	-0.0128526	0.293	0.135	1	0.00247704	0.00630784	0.169	0.08	1	3.54514e-06	-0.0158421	0.558	0.281	0.168901	8.41528e-06	0.0377325	0.448	0.225	0.400929
ENSMUSG00000023927	Satb1	0.0163907	-0.0172233	0.151	0.069	1	0.00511168	0.00442613	0.137	0.065	1	0.000254183	0.0115535	0.124	0.039	1	0.149421	-0.00543923	0.122	0.06	1
ENSMUSG00000036792	Mbd5	0.0164093	-0.0477026	0.237	0.125	1	0.673925	-0.0667488	0.104	0.085	1	0.0109277	-0.029105	0.177	0.078	1	0.00606704	-0.0171834	0.199	0.11	1
ENSMUSG00000015314	Slamf6	0.0164222	-0.0979145	0.439	0.27	1	6.47372e-06	0.0629514	0.102	0.018	0.308427	0.0605783	-0.143237	0.572	0.359	1	0.000108811	0.0876191	0.359	0.144	1
ENSMUSG00000029092	D5Ertd615e	0.0164409	-0.0304048	0.135	0.071	1	0.718289	-0.255906	0.377	0.33	1	0.000482301	-0.149021	0.479	0.294	1	0.0679691	-0.0846963	0.281	0.183	1
ENSMUSG00000031504	Rab20	0.0164437	-0.118946	0.428	0.272	1	0.690628	-0.19155	0.396	0.316	1	0.000183677	-0.115982	0.418	0.251	1	0.253519	-0.0980458	0.374	0.247	1
ENSMUSG00000035181	Heatr5a	0.0164635	-0.0402736	0.455	0.248	1	0.178368	-0.103946	0.385	0.265	1	1.04573e-05	-0.0473688	0.453	0.247	0.498215	0.000586494	-0.0105175	0.4	0.22	1
ENSMUSG00000020474	Polm	0.0165002	-0.0262016	0.122	0.064	1	NA	NA	NA	NA	NA	0.00884144	-0.0337369	0.121	0.064	1	0.00140222	-0.0153827	0.101	0.051	1
ENSMUSG00000033777	Tlr13	0.0165019	-0.0706675	0.466	0.282	1	0.504538	-0.147594	0.231	0.193	1	9.23769e-05	-0.0164177	0.369	0.159	1	0.0116352	-0.0778604	0.438	0.287	1
ENSMUSG00000108526	RP23-292C5.8	0.0165437	-0.053476	0.256	0.135	1	3.41216e-05	-0.0630087	0.243	0.146	1	0.0612179	-0.0665292	0.375	0.197	1	0.0279691	-0.0356536	0.219	0.132	1
ENSMUSG00000021180	Rps6ka5	0.0165437	-0.0310106	0.105	0.064	1	NA	NA	NA	NA	NA	0.00132671	-0.016892	0.168	0.066	1	0.0267354	0.000968433	0.144	0.07	1
ENSMUSG00000038349	Plcl1	0.0165686	-0.0657152	0.369	0.207	1	0.00111488	-0.103389	0.244	0.177	1	0.000925888	-0.0586249	0.369	0.189	1	0.00158446	-0.0497098	0.343	0.211	1
ENSMUSG00000085072	Ict1os	0.0165739	-0.0480117	0.195	0.112	1	NA	NA	NA	NA	NA	0.0012517	-0.0440194	0.151	0.089	1	NA	NA	NA	NA	NA
ENSMUSG00000026705	Klhl20	0.0165906	-0.0655257	0.303	0.173	1	0.0134338	-0.081986	0.215	0.15	1	4.19058e-07	-0.0465066	0.347	0.168	0.0199652	9.00352e-06	-0.031919	0.29	0.156	0.428955
ENSMUSG00000022562	Oplah	0.0166296	-0.0490452	0.181	0.107	1	0.0118337	0.0223482	0.131	0.044	1	NA	NA	NA	NA	NA	0.000355605	-0.00712763	0.184	0.091	1
ENSMUSG00000107094	Gm43294	0.016651	-0.0398825	0.157	0.089	1	0.217833	-0.0905515	0.101	0.09	1	0.0147837	-0.0531101	0.16	0.081	1	0.00567045	-0.0229213	0.144	0.078	1
ENSMUSG00000025159	Mms19	0.0166553	-0.0685661	0.455	0.276	1	0.0179952	-0.0672654	0.205	0.137	1	0.000685594	-0.0196484	0.474	0.244	1	0.0792177	-0.0476987	0.364	0.228	1
ENSMUSG00000024695	Zfp91	0.0166673	0.0081203	0.722	0.44	1	0.0404838	-0.0496458	0.66	0.434	1	0.0118543	0.0398816	0.765	0.45	1	0.316767	-0.055503	0.647	0.443	1
ENSMUSG00000094441	Zfp955a	0.0166881	-0.0313401	0.124	0.076	1	NA	NA	NA	NA	NA	5.23841e-05	-0.015665	0.182	0.077	1	0.00804473	-0.00921994	0.131	0.073	1
ENSMUSG00000105272	Gm43071	0.0166902	-0.0270436	0.131	0.069	1	NA	NA	NA	NA	NA	0.00193353	-0.0380289	0.17	0.08	1	0.0024076	0.00416614	0.126	0.057	1
ENSMUSG00000020707	Rnf135	0.0167306	-0.093397	0.312	0.191	1	0.963572	-0.177497	0.268	0.238	1	0.000100293	-0.0738176	0.39	0.205	1	0.631466	-0.144065	0.355	0.263	1
ENSMUSG00000099083	Atf7	0.0167444	-0.107701	0.457	0.286	1	0.891259	-0.262113	0.411	0.368	1	0.0138148	-0.130698	0.589	0.397	1	0.19209	-0.0491841	0.48	0.284	1
ENSMUSG00000022774	Ncbp2	0.0167539	-0.0781343	0.451	0.263	1	0.0448753	-0.0783464	0.358	0.231	1	4.28651e-07	-0.0584223	0.463	0.239	0.0204222	0.00141251	-0.0364129	0.471	0.282	1
ENSMUSG00000107050	C030017G13Rik	0.0167765	-0.0562405	0.178	0.113	1	0.350648	-0.125069	0.118	0.104	1	0.17107	-0.0874324	0.3	0.199	1	0.462171	-0.07178	0.237	0.156	1
ENSMUSG00000024006	Stk38	0.0167842	-0.103879	0.563	0.368	1	0.591653	-0.143145	0.522	0.373	1	1.75971e-05	-0.058494	0.636	0.388	0.83838	0.0837855	-0.0750344	0.615	0.432	1
ENSMUSG00000041977	Arhgef11	0.0168391	-0.0289244	0.135	0.071	1	0.0430609	-0.0386212	0.111	0.076	1	4.0749e-05	-0.0287112	0.129	0.072	1	0.0130542	-0.0134418	0.152	0.078	1
ENSMUSG00000044350	Lacc1	0.0168429	-0.188941	0.723	0.568	1	0.000907854	-0.0562617	0.373	0.217	1	0.949716	-0.143322	0.728	0.548	1	8.3547e-06	-0.0318932	0.671	0.462	0.398043
ENSMUSG00000024515	Smad4	0.0168545	-0.0866895	0.5	0.302	1	0.455075	-0.195963	0.298	0.271	1	0.000630247	-0.0903953	0.509	0.312	1	0.478858	-0.0807011	0.451	0.304	1
ENSMUSG00000034601	2700049A03Rik	0.0168706	-0.0306772	0.154	0.079	1	NA	NA	NA	NA	NA	0.000919589	-0.0216928	0.146	0.063	1	0.0932685	-0.0129029	0.118	0.064	1
ENSMUSG00000049612	Omg	0.0168811	-0.0177849	0.113	0.055	1	NA	NA	NA	NA	NA	0.000101037	0.0138329	0.179	0.054	1	NA	NA	NA	NA	NA
ENSMUSG00000036281	Snapc4	0.0169516	-0.0188892	0.113	0.055	1	NA	NA	NA	NA	NA	0.000143375	-0.000631684	0.148	0.051	1	0.00345386	0.00704853	0.129	0.053	1
ENSMUSG00000102652	Gm37078	0.0169938	-0.0428971	0.129	0.087	1	0.273464	-0.139673	0.142	0.142	1	NA	NA	NA	NA	NA	0.0590806	-0.0263663	0.171	0.102	1
ENSMUSG00000072770	Acrbp	0.0169947	-0.0761753	0.261	0.155	1	0.910834	-0.0696907	0.122	0.096	1	0.0107009	-0.055231	0.224	0.125	1	0.012851	-0.0411641	0.199	0.113	1
ENSMUSG00000022559	Fbxl6	0.0170396	-0.0787082	0.42	0.238	1	0.00163843	-0.103036	0.362	0.244	1	0.0260036	-0.0471461	0.428	0.214	1	0.00949378	-0.0317326	0.438	0.248	1
ENSMUSG00000029234	Tmem165	0.0170619	-0.122383	0.567	0.38	1	0.664681	-0.198852	0.508	0.402	1	0.394505	-0.18071	0.554	0.382	1	0.577934	-0.104353	0.588	0.43	1
ENSMUSG00000082475	Gm7206	0.0171283	0.211324	0.628	0.569	1	8.69888e-05	0.428734	0.553	0.416	1	0.330642	0.0653646	0.614	0.564	1	NA	NA	NA	NA	NA
ENSMUSG00000045598	Zfp553	0.0171833	-0.0672297	0.288	0.166	1	0.213618	-0.0954875	0.197	0.143	1	0.0514913	-0.0774877	0.288	0.163	1	0.244877	-0.0643369	0.206	0.135	1
ENSMUSG00000091512	Lamtor3	0.0171864	-0.0948753	0.516	0.331	1	0.323986	-0.123041	0.412	0.294	1	0.0172889	-0.114024	0.551	0.326	1	0.0437138	-0.0736088	0.522	0.36	1
ENSMUSG00000020608	Smc6	0.0171936	-0.0426482	0.53	0.304	1	0.0658668	-0.0474765	0.624	0.413	1	0.00347619	-0.0392235	0.65	0.371	1	0.0688643	0.0329485	0.586	0.338	1
ENSMUSG00000015165	Hnrnpl	0.0172005	-0.176948	0.709	0.524	1	0.943226	-0.212636	0.601	0.479	1	0.520653	-0.129294	0.723	0.49	1	0.828379	-0.178291	0.631	0.523	1
ENSMUSG00000064128	Cenpj	0.0172047	-0.00163107	0.104	0.043	1	NA	NA	NA	NA	NA	NA	NA	NA	NA	NA	NA	NA	NA	NA	NA
ENSMUSG00000103065	Gm20236	0.017206	-0.0323748	0.174	0.108	1	NA	NA	NA	NA	NA	NA	NA	NA	NA	NA	NA	NA	NA	NA	NA
ENSMUSG00000103720	Gm37094	0.017206	-0.0323748	0.174	0.108	1	NA	NA	NA	NA	NA	NA	NA	NA	NA	NA	NA	NA	NA	NA	NA
ENSMUSG00000059851	Suv420h2	0.01723	-0.0337293	0.214	0.109	1	0.160046	-0.0322168	0.145	0.087	1	0.000181935	-0.0423175	0.238	0.113	1	0.000607948	-0.0152573	0.206	0.102	1
ENSMUSG00000059474	Mbtd1	0.0172378	-0.0578995	0.475	0.271	1	0.584396	-0.121877	0.338	0.248	1	0.00105167	-0.0555451	0.471	0.27	1	0.00885164	-0.043952	0.44	0.269	1
ENSMUSG00000049734	Trex1	0.0173417	-0.0269553	0.369	0.196	1	0.00111185	-0.0124436	0.184	0.096	1	2.08602e-10	0.00168818	0.532	0.269	9.93842e-06	0.00826096	-0.0519443	0.303	0.174	1
ENSMUSG00000096433	Gm4944	0.017343	-0.0769582	0.438	0.262	1	0.96806	-0.085146	0.305	0.207	1	0.0333339	-0.0925137	0.337	0.207	1	0.0220634	-0.0372407	0.412	0.246	1
ENSMUSG00000041278	Ttc1	0.0173609	-0.0656056	0.455	0.254	1	0.49363	-0.116403	0.405	0.27	1	0.000201172	-0.0742985	0.479	0.27	1	0.0195509	-0.0636274	0.444	0.295	1
ENSMUSG00000105578	Gm43663	0.0173651	-0.0620516	0.198	0.123	1	0.64893	-0.122447	0.174	0.149	1	0.000526655	-0.0777194	0.336	0.198	1	0.0117442	-0.0514261	0.153	0.098	1
ENSMUSG00000022723	Crybg3	0.0173733	-0.0208807	0.145	0.075	1	NA	NA	NA	NA	NA	0.000109338	-0.0344971	0.154	0.073	1	0.0190785	-0.0319181	0.152	0.092	1
ENSMUSG00000032047	Acat1	0.0174242	-0.0612957	0.407	0.235	1	0.579428	-0.135943	0.378	0.283	1	0.000394884	-0.0522886	0.376	0.196	1	0.00721793	-0.0263275	0.382	0.216	1
ENSMUSG00000029465	Arpc3	0.0174371	0.111663	0.964	0.826	1	6.73947e-12	0.229436	0.958	0.782	3.21089e-07	0.839213	-0.00328767	0.958	0.806	1	0.0580412	0.0481032	0.932	0.792	1
ENSMUSG00000027905	Ddx20	0.0174436	-0.0605389	0.158	0.098	1	0.421421	-0.0638138	0.121	0.092	1	0.00365189	-0.015174	0.176	0.078	1	0.0884242	-0.0189665	0.165	0.085	1
ENSMUSG00000042790	Rnf214	0.0174632	-0.118528	0.386	0.264	1	0.0778862	-0.143369	0.275	0.213	1	0.00176842	-0.0819872	0.373	0.202	1	0.968864	-0.117717	0.363	0.253	1
ENSMUSG00000109556	RP23-81F19.2	0.0174774	-0.0826039	0.213	0.143	1	NA	NA	NA	NA	NA	7.34335e-11	0.0465703	0.216	0.05	3.49859e-06	0.000107281	0.0135253	0.169	0.071	1
ENSMUSG00000029426	Scarb2	0.0175642	0.0491707	0.865	0.612	1	0.374607	-0.114854	0.877	0.744	1	1.74263e-05	-0.160109	0.855	0.708	0.830239	0.600461	-0.0602383	0.822	0.661	1
ENSMUSG00000020448	Rnf185	0.0175858	-0.015696	0.202	0.088	1	0.0834819	-0.0455059	0.138	0.087	1	0.000217056	-0.0377428	0.207	0.096	1	0.00405517	-0.0365323	0.15	0.084	1
ENSMUSG00000031666	Rbl2	0.0176065	-0.0207621	0.172	0.086	1	NA	NA	NA	NA	NA	0.00164134	-0.00247419	0.185	0.073	1	0.0337747	0.00127785	0.122	0.061	1
ENSMUSG00000036430	Tbcc	0.0176243	-0.0952324	0.367	0.217	1	0.00553981	-0.0463583	0.264	0.155	1	2.90879e-05	-0.0719541	0.379	0.208	1	0.00595203	-0.0678992	0.391	0.233	1
ENSMUSG00000027274	Mkks	0.0176371	-0.0532067	0.378	0.2	1	0.00522441	-0.0320945	0.224	0.126	1	5.69569e-07	-0.0304225	0.271	0.116	0.027136	0.000113356	0.00221132	0.377	0.201	1
ENSMUSG00000021624	Cd180	0.0176436	0.0834282	0.851	0.583	1	1.64386e-07	0.161363	0.748	0.432	0.00783184	4.30019e-12	0.242903	0.81	0.446	2.04874e-07	0.000495905	0.146107	0.755	0.494	1
ENSMUSG00000032422	Snx14	0.0176472	-0.0913048	0.376	0.229	1	0.206466	-0.124466	0.264	0.193	1	0.000549579	-0.035168	0.411	0.214	1	0.00471139	-0.0624695	0.303	0.198	1
ENSMUSG00000037085	Trmt12	0.0176581	-0.0755794	0.284	0.166	1	0.0289339	-0.066679	0.159	0.111	1	4.70321e-05	-0.0580766	0.328	0.158	1	0.000457602	-0.0251493	0.258	0.14	1
ENSMUSG00000027544	Nfatc2	0.0176601	-0.138851	0.388	0.261	1	0.803598	-0.16336	0.277	0.236	1	0.163287	-0.152512	0.387	0.253	1	0.156836	-0.0971488	0.346	0.228	1
ENSMUSG00000032621	Srek1	0.0176601	-0.0476739	0.506	0.29	1	0.000981809	-0.0556897	0.394	0.244	1	0.182434	-0.0877506	0.603	0.373	1	0.083715	-0.046738	0.457	0.276	1
ENSMUSG00000001376	Vps50	0.0176691	-0.0945485	0.452	0.276	1	0.728931	-0.16469	0.401	0.306	1	0.000439981	-0.113569	0.529	0.315	1	0.000204755	-0.0633329	0.441	0.277	1
ENSMUSG00000025269	Apex2	0.0177099	-0.0241063	0.104	0.058	1	NA	NA	NA	NA	NA	0.0392003	-0.01658	0.162	0.066	1	0.023133	-0.0140762	0.117	0.062	1
ENSMUSG00000028863	Meaf6	0.0177115	-0.0560809	0.442	0.245	1	0.14017	-0.0745792	0.289	0.186	1	0.011989	-0.0564676	0.532	0.28	1	0.0080176	-0.0322729	0.451	0.26	1
ENSMUSG00000050471	Fam118b	0.0177722	-0.0495537	0.232	0.129	1	0.075913	-0.0477338	0.187	0.122	1	2.55676e-06	-0.0530542	0.25	0.118	0.121812	0.042308	-0.0204464	0.249	0.142	1
ENSMUSG00000039219	Arid4b	0.0177875	-0.074447	0.512	0.315	1	0.0223117	-0.183025	0.454	0.347	1	0.0107629	-0.0368845	0.644	0.366	1	0.00705135	-0.0885044	0.477	0.325	1
ENSMUSG00000054728	Phactr1	0.0177957	-0.0250548	0.141	0.061	1	0.0982446	-0.0701181	0.211	0.131	1	0.000520376	-0.0225816	0.173	0.067	1	0.0125284	-0.0167572	0.137	0.068	1
ENSMUSG00000060795	Gm13363	0.0178414	-0.00609628	0.114	0.057	1	NA	NA	NA	NA	NA	NA	NA	NA	NA	NA	NA	NA	NA	NA	NA
ENSMUSG00000037236	Matr3	0.0178428	-0.105614	0.735	0.523	1	0.019438	-0.199274	0.668	0.522	1	0.519605	-0.121834	0.764	0.559	1	0.105303	-0.0997548	0.698	0.544	1
ENSMUSG00000103821	D430013B06Rik	0.0178488	-0.0232789	0.114	0.058	1	NA	NA	NA	NA	NA	7.79095e-05	-0.0118773	0.104	0.042	1	NA	NA	NA	NA	NA
ENSMUSG00000097353	A430046D13Rik	0.0178841	-0.0714938	0.237	0.135	1	0.338417	-0.064005	0.123	0.086	1	0.00353655	-0.0253072	0.137	0.058	1	0.414913	-0.0491999	0.168	0.103	1
ENSMUSG00000056071	S100a9	0.0178972	-0.01356	0.111	0.074	1	5.34529e-07	0.149983	0.292	0.11	0.0254666	NA	NA	NA	NA	NA	NA	NA	NA	NA	NA
ENSMUSG00000022120	Rnf219	0.0179151	-0.070474	0.198	0.118	1	0.506615	-0.0711232	0.121	0.089	1	0.000436476	-0.0777156	0.226	0.121	1	0.134907	-0.0522011	0.186	0.113	1
ENSMUSG00000027088	Phospho2	0.0179165	-0.0973331	0.349	0.213	1	0.533919	-0.10205	0.202	0.157	1	0.000374123	-0.118687	0.35	0.218	1	0.22438	-0.085666	0.36	0.226	1
ENSMUSG00000027351	Spred1	0.0179221	-0.0407705	0.561	0.332	1	0.423459	-0.108095	0.551	0.391	1	0.189569	-0.119702	0.493	0.315	1	0.285553	-0.085445	0.556	0.375	1
ENSMUSG00000020422	Tns3	0.017923	-0.0416299	0.699	0.452	1	0.00629113	-0.0160266	0.572	0.343	1	4.74077e-11	0.114193	0.571	0.222	2.25865e-06	0.000247334	0.00368454	0.493	0.278	1
ENSMUSG00000022325	Pop1	0.0179362	-0.0155948	0.133	0.06	1	NA	NA	NA	NA	NA	0.0140547	-0.0126198	0.101	0.039	1	NA	NA	NA	NA	NA
ENSMUSG00000097616	1110019D14Rik	0.0179469	-0.0377458	0.145	0.08	1	NA	NA	NA	NA	NA	NA	NA	NA	NA	NA	NA	NA	NA	NA	NA
ENSMUSG00000029265	Dr1	0.0180047	-0.046959	0.356	0.188	1	0.00746389	-0.0645759	0.264	0.166	1	0.00394853	-0.0373835	0.381	0.18	1	0.00112262	-0.0564995	0.29	0.175	1
ENSMUSG00000063953	Amd2	0.0180448	-0.0220626	0.231	0.122	1	NA	NA	NA	NA	NA	0.00466866	-0.0397373	0.201	0.106	1	0.0458318	-0.0524605	0.21	0.136	1
ENSMUSG00000026021	Sumo1	0.0180699	-0.0855535	0.671	0.442	1	0.230871	-0.0957406	0.621	0.405	1	0.000364568	-0.10581	0.65	0.407	1	0.0123024	-0.0357732	0.654	0.429	1
ENSMUSG00000061731	Ext1	0.018078	-0.027295	0.201	0.098	1	0.000284327	-0.0364416	0.184	0.11	1	0.00310628	-0.0324626	0.294	0.144	1	0.00119357	-0.0239193	0.191	0.099	1
ENSMUSG00000096488	Gm10409	0.0181084	-0.0301131	0.186	0.113	1	0.114083	-0.0865044	0.126	0.127	1	3.80438e-07	-0.0263305	0.383	0.206	0.0181252	0.0217156	-0.0235965	0.144	0.085	1
ENSMUSG00000044629	Cnrip1	0.0181457	-0.109504	0.451	0.288	1	1.04413e-06	-0.418047	0.509	0.536	0.0497457	0.00089095	-0.105539	0.348	0.201	1	0.318804	-0.112242	0.416	0.295	1
ENSMUSG00000026134	Prim2	0.0181494	-0.0758883	0.177	0.119	1	NA	NA	NA	NA	NA	NA	NA	NA	NA	NA	0.30625	-0.0454532	0.126	0.081	1
ENSMUSG00000057359	Gm17494	0.0181495	-0.070426	0.448	0.274	1	0.442244	-0.178596	0.362	0.261	1	3.04402e-05	0.0110671	0.523	0.26	1	0.0757902	-0.0623606	0.451	0.3	1
ENSMUSG00000022074	Tnfrsf10b	0.0181571	-0.0925721	0.295	0.18	1	0.537105	-0.10124	0.148	0.126	1	0.16995	-0.0634734	0.269	0.152	1	0.00267299	-0.0205009	0.3	0.163	1
ENSMUSG00000053617	Sh3pxd2a	0.0182078	-0.0386305	0.234	0.121	1	0.848864	-0.121479	0.15	0.137	1	0.0255016	-0.0343103	0.227	0.102	1	0.0155317	-0.0455205	0.232	0.134	1
ENSMUSG00000103674	Gm37699	0.0182361	-0.0595751	0.193	0.108	1	0.607576	-0.0820663	0.156	0.122	1	7.18968e-05	-0.0469687	0.174	0.083	1	0.00212034	-0.0492305	0.215	0.137	1
ENSMUSG00000055240	Zfp101	0.018285	-0.0567786	0.197	0.109	1	NA	NA	NA	NA	NA	0.188556	-0.0398424	0.157	0.088	1	0.302747	-0.0416244	0.201	0.121	1
ENSMUSG00000045071	E130308A19Rik	0.0182963	-0.0259226	0.162	0.077	1	NA	NA	NA	NA	NA	0.00234532	-0.0317139	0.126	0.061	1	0.0406203	-0.0220441	0.134	0.07	1
ENSMUSG00000053334	Ficd	0.0183407	-0.0328112	0.136	0.069	1	NA	NA	NA	NA	NA	0.0658068	-0.0464063	0.156	0.085	1	0.00260132	-0.0151782	0.143	0.077	1
ENSMUSG00000062604	Srpk2	0.018346	-0.0713697	0.612	0.385	1	0.82207	-0.09577	0.493	0.33	1	9.44549e-05	-0.0461554	0.589	0.336	1	0.182085	-0.0274859	0.518	0.324	1
ENSMUSG00000038742	Angptl6	0.0183587	-0.0252507	0.112	0.057	1	NA	NA	NA	NA	NA	NA	NA	NA	NA	NA	NA	NA	NA	NA	NA
ENSMUSG00000026499	Acbd3	0.0183623	-0.125975	0.609	0.413	1	0.18765	-0.231408	0.569	0.472	1	0.0616356	-0.0903272	0.656	0.435	1	0.385172	-0.117955	0.57	0.414	1
ENSMUSG00000022023	Wbp4	0.0183789	-0.120302	0.522	0.341	1	0.0937114	-0.129106	0.455	0.315	1	3.01258e-05	-0.0605832	0.577	0.331	1	0.000571562	-0.0704935	0.54	0.361	1
ENSMUSG00000000530	Acvrl1	0.0184809	-0.0332867	0.341	0.177	1	0.0110344	-0.00544172	0.344	0.18	1	1.07182e-05	-0.0107803	0.309	0.137	0.510648	7.87763e-05	-0.0154439	0.473	0.266	1
ENSMUSG00000049164	Zfp518a	0.0185429	-0.0772755	0.314	0.191	1	0.160263	-0.0889185	0.149	0.116	1	0.0951463	-0.0657438	0.294	0.156	1	0.0497541	-0.0405464	0.242	0.142	1
ENSMUSG00000023004	Tuba1b	0.018604	-0.0188492	0.798	0.617	1	0.0699714	0.0419255	0.791	0.608	1	0.954814	-0.0534209	0.885	0.651	1	0.572042	-0.0425458	0.836	0.692	1
ENSMUSG00000091754	Gm3636	0.0186111	-0.0187735	0.141	0.077	1	NA	NA	NA	NA	NA	NA	NA	NA	NA	NA	NA	NA	NA	NA	NA
ENSMUSG00000015889	Lta4h	0.0186139	-0.00912033	0.226	0.096	1	0.0519899	0.0114989	0.163	0.066	1	0.00261749	-0.0423824	0.226	0.111	1	0.000264374	0.00328504	0.176	0.086	1
ENSMUSG00000060336	Zfp937	0.0186179	-0.0543964	0.179	0.104	1	0.240197	-0.0758472	0.211	0.145	1	0.00365206	-0.0383407	0.193	0.089	1	0.00995504	-0.0233133	0.128	0.072	1
ENSMUSG00000031012	Cask	0.0186268	-0.177348	0.496	0.343	1	0.979894	-0.202772	0.381	0.304	1	0.00245804	-0.083446	0.515	0.3	1	0.0549437	-0.100789	0.425	0.276	1
ENSMUSG00000074527	Gm14296	0.0186501	-0.0569655	0.256	0.147	1	NA	NA	NA	NA	NA	0.000249941	-0.0674908	0.347	0.204	1	NA	NA	NA	NA	NA
ENSMUSG00000046722	Cdc42se1	0.0187098	-0.0993021	0.576	0.365	1	0.276271	-0.0483501	0.474	0.286	1	2.19738e-11	-0.0106205	0.677	0.379	1.0469e-06	9.19992e-05	-0.0390528	0.543	0.352	1
ENSMUSG00000029178	Klf3	0.0187216	-0.33066	0.776	0.724	1	7.81634e-09	-0.340714	0.732	0.68	0.000372394	2.04307e-06	-0.32033	0.745	0.681	0.097338	0.000105115	-0.251755	0.825	0.765	1
ENSMUSG00000004567	Mcoln1	0.0187438	-0.0127717	0.224	0.104	1	0.27864	-0.0485891	0.123	0.081	1	0.000145501	0.00653533	0.229	0.085	1	0.00172478	-0.0224549	0.184	0.1	1
ENSMUSG00000030942	Thumpd1	0.0187791	-0.0424038	0.274	0.144	1	0.00801909	-0.0501334	0.219	0.127	1	0.000424091	-0.0668037	0.28	0.15	1	0.0534771	-0.0424741	0.284	0.157	1
ENSMUSG00000025532	Crcp	0.0188061	-0.0302395	0.221	0.115	1	0.0279938	-0.034549	0.13	0.078	1	0.000414621	-0.0399768	0.221	0.105	1	0.738717	-0.0181307	0.194	0.109	1
ENSMUSG00000099615	Gm28362	0.0188066	-0.139147	0.415	0.283	1	0.725803	-0.0819189	0.129	0.104	1	0.180818	-0.0868393	0.439	0.255	1	0.691713	-0.149681	0.37	0.275	1
ENSMUSG00000036864	Proser3	0.0188201	-0.0130436	0.108	0.05	1	NA	NA	NA	NA	NA	NA	NA	NA	NA	NA	NA	NA	NA	NA	NA
ENSMUSG00000042167	Papd4	0.0188211	-0.0247819	0.19	0.094	1	0.0182974	-0.0218709	0.124	0.067	1	0.00618724	0.0097682	0.159	0.057	1	0.287863	-0.00188033	0.122	0.069	1
ENSMUSG00000039041	Adrm1	0.018841	-0.0784292	0.525	0.322	1	0.00336936	-0.0820349	0.468	0.303	1	9.30197e-05	-0.121346	0.538	0.341	1	0.255186	-0.0585229	0.577	0.387	1
ENSMUSG00000029578	Wipi2	0.0189022	-0.0590744	0.4	0.225	1	0.0222858	-0.0986306	0.291	0.209	1	8.94052e-05	-0.0548962	0.442	0.23	1	0.000910766	-0.0412963	0.403	0.236	1
ENSMUSG00000024507	Hsd17b4	0.0189133	-0.0382935	0.667	0.411	1	6.8175e-07	0.0259964	0.441	0.218	0.0324806	2.82667e-06	-0.0239936	0.502	0.256	0.134671	0.00220112	-0.0414692	0.596	0.397	1
ENSMUSG00000064105	Cnnm2	0.0190181	-0.0535911	0.145	0.09	1	0.088266	-0.0822009	0.102	0.096	1	0.000428243	-0.0198343	0.191	0.085	1	0.000912139	-0.0345844	0.178	0.1	1
ENSMUSG00000078143	Gm17344	0.0190216	-0.00904772	0.106	0.049	1	NA	NA	NA	NA	NA	0.000793558	-0.0220561	0.157	0.068	1	NA	NA	NA	NA	NA
ENSMUSG00000040613	Apobec1	0.0190284	-0.0690181	0.459	0.286	1	0.0625575	-0.131292	0.179	0.167	1	0.00111585	-0.0764938	0.292	0.168	1	0.0350309	-0.062235	0.416	0.264	1
ENSMUSG00000001416	Cct3	0.0190744	-0.0423081	0.68	0.432	1	0.0358769	-0.0303001	0.631	0.399	1	0.422411	-0.110044	0.687	0.47	1	0.0960087	0.0240576	0.705	0.464	1
ENSMUSG00000048701	Ccdc6	0.0191279	-0.0967749	0.394	0.239	1	0.106085	-0.119902	0.198	0.162	1	9.7386e-06	-0.077449	0.362	0.196	0.463976	0.00618088	-0.0670677	0.387	0.245	1
ENSMUSG00000079402	Gm3020	0.0191828	-0.030861	0.186	0.113	1	0.114083	-0.087584	0.126	0.127	1	3.6304e-07	-0.0280173	0.383	0.206	0.0172963	0.0217156	-0.025068	0.144	0.085	1
ENSMUSG00000017221	Psmd3	0.0191889	-0.022647	0.53	0.294	1	0.429201	-0.0885817	0.452	0.306	1	0.18832	-0.0844498	0.583	0.349	1	0.0130129	-0.0133934	0.524	0.328	1
ENSMUSG00000030521	Mphosph10	0.019214	-0.0796652	0.461	0.271	1	0.226754	-0.0986371	0.453	0.292	1	0.877156	-0.108603	0.594	0.36	1	0.231965	-0.0349273	0.396	0.24	1
ENSMUSG00000026564	Dusp27	0.0192206	-0.03596	0.112	0.064	1	NA	NA	NA	NA	NA	0.471447	-0.167202	0.286	0.221	1	NA	NA	NA	NA	NA
ENSMUSG00000036989	Trim3	0.0192274	-0.0302245	0.176	0.086	1	0.353155	-0.0461054	0.117	0.078	1	0.00216005	-0.0550603	0.21	0.104	1	0.311757	-0.031243	0.155	0.086	1
ENSMUSG00000074238	Ap1ar	0.0192459	-0.0609276	0.302	0.168	1	0.350328	-0.066433	0.221	0.155	1	0.00861332	-0.079539	0.379	0.205	1	0.000267136	-0.0516778	0.282	0.161	1
ENSMUSG00000036620	Mgat4b	0.0192484	-0.0667844	0.583	0.359	1	0.572883	-0.151389	0.425	0.317	1	1.79939e-06	-0.0229495	0.607	0.33	0.0857284	0.00138989	-0.0285508	0.552	0.341	1
ENSMUSG00000096856	Gm10778	0.0193038	-0.00392809	0.14	0.078	1	NA	NA	NA	NA	NA	0.00352223	0.00357342	0.12	0.061	1	0.180639	-0.00715152	0.118	0.068	1
ENSMUSG00000072653	Zfp783	0.0193045	-0.0362059	0.152	0.083	1	NA	NA	NA	NA	NA	NA	NA	NA	NA	NA	NA	NA	NA	NA	NA
ENSMUSG00000039982	Dtx4	0.0193293	-0.103568	0.639	0.427	1	0.431343	-0.128313	0.559	0.411	1	0.777081	-0.0810941	0.754	0.528	1	0.231166	-0.082915	0.587	0.405	1
ENSMUSG00000035107	Dcbld2	0.0193348	-0.115915	0.37	0.23	1	0.523874	-0.163162	0.166	0.159	1	0.0404696	-0.0659684	0.208	0.109	1	0.00131025	-0.0633514	0.232	0.145	1
ENSMUSG00000046230	Vps13a	0.0193369	-0.0303809	0.197	0.103	1	0.112926	-0.0705531	0.169	0.124	1	0.000240822	-0.0290585	0.306	0.147	1	0.0288951	-0.00810604	0.192	0.101	1
ENSMUSG00000029227	Fip1l1	0.0193637	-0.127444	0.554	0.371	1	0.491111	-0.188198	0.454	0.369	1	0.0574202	-0.118533	0.619	0.399	1	0.958835	-0.108789	0.524	0.366	1
ENSMUSG00000053897	Slc39a8	0.0193824	-0.0589289	0.235	0.133	1	0.261608	-0.0662231	0.146	0.105	1	0.00137575	-0.0358334	0.152	0.069	1	0.00125877	-0.0143616	0.254	0.137	1
ENSMUSG00000024325	Ring1	0.019389	-0.10207	0.306	0.199	1	0.317416	-0.0429946	0.152	0.097	1	0.000133603	-0.0833322	0.395	0.213	1	0.000102406	-0.033099	0.286	0.157	1
ENSMUSG00000036850	Mrpl41	0.0194097	-0.0230592	0.458	0.24	1	7.94745e-05	0.014213	0.315	0.158	1	3.24028e-05	-0.0224023	0.529	0.259	1	5.97822e-07	0.00387849	0.413	0.225	0.028482
ENSMUSG00000026737	Pip4k2a	0.0194315	-0.18848	0.751	0.601	1	1.77179e-06	-0.367925	0.584	0.563	0.0844132	0.00224875	-0.247602	0.733	0.628	1	0.259387	-0.138062	0.772	0.624	1
ENSMUSG00000029610	Aimp2	0.0194998	-0.0314245	0.167	0.087	1	0.000571653	-0.0329482	0.118	0.069	1	0.0030407	-0.0407621	0.188	0.094	1	0.00274982	-0.0427636	0.152	0.093	1
ENSMUSG00000020716	Nf1	0.0195607	-0.108393	0.546	0.358	1	0.265837	-0.112344	0.454	0.313	1	3.16227e-09	0.00323307	0.585	0.288	0.00015066	0.0144355	-0.0703365	0.49	0.32	1
ENSMUSG00000105176	Gm43668	0.0195798	-0.128258	0.242	0.179	1	0.851273	-0.0765941	0.114	0.102	1	0.00193032	-0.136408	0.367	0.228	1	0.219552	-0.0725811	0.211	0.14	1
ENSMUSG00000007610	Gtpbp3	0.0196004	-0.0314622	0.201	0.102	1	0.190733	-0.0489399	0.138	0.093	1	0.000699034	-0.0330907	0.215	0.098	1	0.00980113	-0.0126618	0.164	0.084	1
ENSMUSG00000055760	Gemin6	0.0196113	-0.0280733	0.172	0.087	1	NA	NA	NA	NA	NA	1.29249e-06	-0.0586559	0.168	0.097	0.0615781	0.1527	-0.0230623	0.117	0.065	1
ENSMUSG00000049969	Plekhf2	0.0196692	-0.161127	0.524	0.378	1	0.784859	-0.250857	0.378	0.345	1	0.27013	-0.155383	0.583	0.406	1	0.0861393	-0.064851	0.605	0.408	1
ENSMUSG00000028779	Pef1	0.0196695	-0.0285018	0.239	0.113	1	0.0243493	-0.00745011	0.189	0.091	1	0.0174282	-0.0301795	0.244	0.118	1	9.79017e-07	-0.00367716	0.245	0.128	0.0466433
ENSMUSG00000019854	Reps1	0.019687	-0.0961708	0.367	0.224	1	0.150092	-0.0935596	0.185	0.136	1	0.00712351	-0.0867415	0.341	0.188	1	0.968189	-0.11013	0.317	0.23	1
ENSMUSG00000007411	Mark3	0.0196881	-0.104296	0.538	0.341	1	0.648793	-0.15983	0.476	0.355	1	0.000139508	-0.0857644	0.602	0.35	1	0.0222111	-0.0822972	0.493	0.333	1
ENSMUSG00000001630	Stk38l	0.0196894	-0.0209562	0.11	0.056	1	NA	NA	NA	NA	NA	8.47671e-05	0.00753812	0.168	0.058	1	1.95279e-05	0.00755897	0.141	0.06	0.930368
ENSMUSG00000050714	Zbtb26	0.0196963	-0.0899297	0.253	0.165	1	0.0784424	-0.11204	0.235	0.175	1	0.0590473	-0.0880267	0.33	0.18	1	0.00673917	-0.0488283	0.287	0.167	1
ENSMUSG00000035629	Rubcn	0.0197064	-0.0626205	0.226	0.136	1	0.17882	-0.0559963	0.155	0.102	1	5.44713e-05	-0.0517124	0.295	0.142	1	0.594101	-0.0528991	0.227	0.149	1
ENSMUSG00000079056	Kcnip3	0.0197189	-0.0598638	0.151	0.1	1	NA	NA	NA	NA	NA	NA	NA	NA	NA	NA	NA	NA	NA	NA	NA
ENSMUSG00000002489	Tiam1	0.0197933	-0.0269366	0.138	0.067	1	0.252932	-0.0824985	0.138	0.107	1	0.000166414	-0.0653081	0.331	0.177	1	0.00302429	0.00387044	0.182	0.087	1
ENSMUSG00000059423	Zfp933	0.019821	-0.0378452	0.141	0.073	1	NA	NA	NA	NA	NA	0.00516693	-0.0303818	0.166	0.08	1	0.00727051	-0.0385549	0.131	0.085	1
ENSMUSG00000046688	Tifa	0.0198487	-0.256597	0.68	0.547	1	0.838047	-0.230922	0.481	0.398	1	0.000439345	-0.275537	0.708	0.568	1	0.208792	-0.100996	0.639	0.466	1
ENSMUSG00000108015	Gm43878	0.0198706	-0.0408872	0.122	0.072	1	NA	NA	NA	NA	NA	NA	NA	NA	NA	NA	0.00405703	-0.0040402	0.165	0.075	1
ENSMUSG00000028959	Fastk	0.0198766	-0.0308831	0.358	0.177	1	0.000590506	-0.0463039	0.265	0.16	1	5.36104e-07	-0.0278544	0.404	0.19	0.0255416	0.0229752	-0.0377604	0.291	0.17	1
ENSMUSG00000102383	Gm38142	0.0199061	-0.043034	0.146	0.085	1	NA	NA	NA	NA	NA	NA	NA	NA	NA	NA	0.0216468	-0.0542603	0.112	0.076	1
ENSMUSG00000106044	Gm42860	0.0199116	-0.0650852	0.292	0.177	1	0.633413	-0.106079	0.186	0.134	1	0.0538995	-0.0758749	0.216	0.124	1	0.20134	-0.0226284	0.19	0.119	1
ENSMUSG00000008307	1700109H08Rik	0.0199517	-0.0341216	0.104	0.061	1	NA	NA	NA	NA	NA	NA	NA	NA	NA	NA	0.402642	-0.01446	0.109	0.063	1
ENSMUSG00000096740	Lbhd1	0.0199548	-0.0132346	0.441	0.239	1	0.00166935	0.0111191	0.369	0.187	1	0.139915	-0.0271102	0.537	0.301	1	2.84368e-05	0.0583534	0.418	0.213	1
ENSMUSG00000026972	Arrdc1	0.0199764	-0.0977683	0.426	0.258	1	0.49107	-0.109425	0.312	0.22	1	0.159828	-0.110582	0.481	0.294	1	0.122663	-0.0420493	0.397	0.243	1
ENSMUSG00000105824	Gm43466	0.0200293	-0.0310295	0.171	0.085	1	NA	NA	NA	NA	NA	3.02772e-05	-0.0301572	0.199	0.085	1	0.0273754	-0.024248	0.142	0.074	1
ENSMUSG00000090733	Rps27	0.0200318	0.101619	0.892	0.835	1	1.79353e-09	0.342884	0.913	0.842	8.54491e-05	1.60927e-24	0.55146	0.935	0.852	7.66706e-20	0.000953871	0.170625	0.864	0.807	1
ENSMUSG00000026027	Stradb	0.0200463	-0.0703194	0.279	0.165	1	0.331599	-0.0914288	0.306	0.209	1	0.017488	-0.0891496	0.425	0.25	1	0.063038	-0.0526703	0.301	0.19	1
ENSMUSG00000039069	Mtg2	0.0200481	-0.0937831	0.329	0.209	1	0.437631	-0.177927	0.247	0.214	1	0.0274705	-0.136134	0.426	0.272	1	0.0448486	-0.0759307	0.354	0.229	1
ENSMUSG00000031349	Nsdhl	0.0200635	-0.000251754	0.158	0.062	1	0.000556645	0.00162916	0.144	0.065	1	0.00060809	0.00570731	0.19	0.063	1	0.010836	0.00719733	0.186	0.082	1
ENSMUSG00000078813	Leng1	0.0200825	-0.0675843	0.266	0.15	1	0.271772	-0.0800615	0.194	0.141	1	3.61501e-05	-0.0574241	0.261	0.136	1	0.0291684	-0.0647949	0.217	0.142	1
ENSMUSG00000050064	Zfp697	0.0201167	-0.0465902	0.334	0.183	1	0.0308246	-0.116024	0.35	0.259	1	0.00227618	-0.0293976	0.551	0.302	1	8.4661e-05	-0.0401058	0.258	0.158	1
ENSMUSG00000104641	Gm43290	0.0201247	-0.0525549	0.173	0.104	1	NA	NA	NA	NA	NA	0.00372528	-0.032834	0.118	0.061	1	0.744218	-0.0532428	0.227	0.146	1
ENSMUSG00000062963	Ufc1	0.0201257	0.00521435	0.697	0.411	1	0.00246436	0.0457253	0.569	0.298	1	1.70323e-12	0.0547223	0.669	0.317	8.1147e-08	0.000165053	0.000664663	0.624	0.378	1
ENSMUSG00000040481	Bptf	0.0201501	-0.164359	0.79	0.609	1	0.00066469	-0.276604	0.675	0.584	1	0.101613	-0.104158	0.826	0.605	1	0.768672	-0.160848	0.757	0.618	1
ENSMUSG00000003421	Nosip	0.0201617	-0.0358308	0.306	0.155	1	0.0376157	-0.00249435	0.13	0.062	1	0.0838197	-0.0760158	0.46	0.258	1	1.05511e-05	-0.030755	0.275	0.153	0.502684
ENSMUSG00000102064	Gm28625	0.020162	-0.0757724	0.253	0.161	1	0.96394	-0.0786108	0.129	0.105	1	0.0208372	-0.0460992	0.246	0.131	1	0.00481695	-0.0406024	0.256	0.149	1
ENSMUSG00000024074	Crim1	0.0202502	-0.0525909	0.198	0.115	1	0.739182	-0.094586	0.122	0.113	1	5.09981e-05	-0.0533563	0.247	0.124	1	0.010248	-0.0395926	0.218	0.132	1
ENSMUSG00000036977	Anapc10	0.0202696	-0.079593	0.281	0.172	1	0.0115343	-0.0449893	0.225	0.135	1	0.000504043	-0.0615945	0.305	0.15	1	0.0128103	-0.0420441	0.263	0.152	1
ENSMUSG00000026349	Ccnt2	0.0202832	-0.255438	0.66	0.542	1	0.773739	-0.164535	0.503	0.381	1	0.434	-0.184255	0.675	0.502	1	0.996448	-0.131476	0.635	0.475	1
ENSMUSG00000040857	Erf	0.0202901	-0.153491	0.459	0.342	1	0.434086	-0.211243	0.314	0.286	1	0.0998085	-0.122024	0.512	0.332	1	0.920036	-0.127944	0.446	0.34	1
ENSMUSG00000024091	Vapa	0.0203135	-0.251683	0.865	0.75	1	1.68474e-10	-0.355432	0.825	0.761	8.02661e-06	0.000952905	-0.196449	0.872	0.715	1	0.00140271	-0.166087	0.887	0.776	1
ENSMUSG00000048106	4632415L05Rik	0.0203136	-0.101902	0.332	0.215	1	0.13498	-0.1767	0.273	0.228	1	0.00385663	-0.106884	0.328	0.192	1	0.0116037	-0.0833662	0.404	0.268	1
ENSMUSG00000036840	Siah1a	0.0203406	-0.122895	0.337	0.23	1	0.246648	-0.16914	0.168	0.177	1	0.109941	-0.173262	0.355	0.246	1	0.305292	-0.100181	0.337	0.235	1
ENSMUSG00000033767	D930015E06Rik	0.0203508	-0.103315	0.433	0.265	1	0.365547	-0.208046	0.368	0.307	1	0.000362912	-0.101954	0.516	0.305	1	0.0237038	-0.0734598	0.449	0.293	1
ENSMUSG00000036941	Elac1	0.0203747	-0.040874	0.173	0.092	1	NA	NA	NA	NA	NA	0.0282644	-0.0576256	0.188	0.107	1	0.0722902	-0.0031007	0.152	0.078	1
ENSMUSG00000028619	Tceanc2	0.0204376	-0.0259982	0.199	0.095	1	0.984629	-0.0374283	0.131	0.078	1	0.000203165	-0.0196623	0.233	0.098	1	3.50348e-05	-0.00620916	0.182	0.093	1
ENSMUSG00000089911	Hiat1	0.0204416	-0.093094	0.532	0.325	1	0.00742508	-0.0807179	0.425	0.278	1	7.20043e-05	-0.0643702	0.557	0.317	1	0.535609	-0.0754209	0.539	0.364	1
ENSMUSG00000079165	Sap25	0.0204519	-0.0838083	0.396	0.23	1	0.0312584	-0.0969887	0.272	0.188	1	0.0600188	-0.161145	0.417	0.294	1	0.520351	-0.0698436	0.418	0.271	1
ENSMUSG00000023286	Ube2j2	0.0205077	-0.089157	0.47	0.28	1	0.695604	-0.136276	0.348	0.256	1	0.0170436	-0.0775099	0.516	0.29	1	0.00158823	-0.0458451	0.488	0.299	1
ENSMUSG00000032526	Deb1	0.0205464	-0.0258099	0.204	0.095	1	0.0179747	-0.0232169	0.149	0.08	1	0.00137656	-7.005e-05	0.199	0.07	1	0.000812211	-0.0033646	0.208	0.101	1
ENSMUSG00000086507	Adap2os	0.0206118	-0.349534	0.534	0.483	1	0.692467	-0.199854	0.141	0.182	1	0.156678	-0.125262	0.269	0.186	1	0.0285812	-0.265571	0.614	0.538	1
ENSMUSG00000039178	Tbc1d19	0.0206317	-0.00217806	0.138	0.056	1	0.107817	-0.00521015	0.123	0.055	1	0.0179295	-0.00909957	0.135	0.055	1	0.0725502	-0.0143393	0.121	0.063	1
ENSMUSG00000055116	Arntl	0.0206317	-0.00879862	0.109	0.045	1	NA	NA	NA	NA	NA	0.0196803	-0.0208914	0.137	0.057	1	NA	NA	NA	NA	NA
ENSMUSG00000055184	Fam72a	0.0206528	-0.0764403	0.138	0.097	1	NA	NA	NA	NA	NA	0.114384	-0.109596	0.159	0.122	1	0.0848134	-0.0662558	0.192	0.126	1
ENSMUSG00000003062	Stard3nl	0.0208348	-0.0698255	0.62	0.372	1	0.0222007	-0.0428657	0.556	0.342	1	3.05426e-05	-0.0623014	0.649	0.386	1	0.00920049	-0.0446952	0.623	0.409	1
ENSMUSG00000108592	RP23-311C19.3	0.0208395	-0.0803758	0.16	0.113	1	NA	NA	NA	NA	NA	0.488937	-0.0489445	0.134	0.084	1	0.808488	-0.115549	0.216	0.183	1
ENSMUSG00000041763	Tpp2	0.0208561	-0.103941	0.545	0.349	1	0.0105834	-0.150761	0.466	0.34	1	0.639163	-0.133614	0.638	0.424	1	0.0274559	-0.0826979	0.519	0.344	1
ENSMUSG00000042684	Npl	0.0208918	-0.148476	0.495	0.338	1	0.00543392	-0.112484	0.462	0.315	1	0.021283	-0.0746035	0.319	0.172	1	0.648852	-0.13875	0.752	0.622	1
ENSMUSG00000045107	Saysd1	0.020912	-0.105737	0.546	0.347	1	0.00490527	-0.0793984	0.401	0.256	1	0.551972	-0.109703	0.535	0.333	1	0.189989	-0.0622522	0.504	0.323	1
ENSMUSG00000102746	Gm37601	0.020935	-0.0450626	0.165	0.103	1	0.482765	-0.0873435	0.18	0.136	1	5.13978e-05	-0.06504	0.275	0.15	1	0.0501511	-0.0395758	0.16	0.114	1
ENSMUSG00000059273	Zc3h4	0.0209411	-0.0258965	0.217	0.109	1	0.015512	-0.0664253	0.171	0.116	1	3.50328e-07	-0.0143825	0.267	0.104	0.0166907	0.011943	-0.0232571	0.163	0.091	1
ENSMUSG00000079491	H2-T10	0.0209456	-0.00238005	0.109	0.049	1	0.000289541	0.0559133	0.14	0.03	1	NA	NA	NA	NA	NA	NA	NA	NA	NA	NA
ENSMUSG00000029098	Acox3	0.0209555	-0.0400546	0.658	0.417	1	0.00626102	-0.0350147	0.612	0.402	1	2.25967e-08	-0.0183856	0.656	0.378	0.00107658	0.19751	-0.0366894	0.559	0.353	1
ENSMUSG00000015335	Zdhhc12	0.0209817	-0.0655488	0.263	0.145	1	4.35051e-05	-0.031257	0.199	0.107	1	0.00030768	-0.0522291	0.224	0.114	1	0.0421698	-0.0397709	0.263	0.149	1
ENSMUSG00000039501	Znfx1	0.0209866	0.0150375	0.558	0.295	1	1.55473e-05	0.00337616	0.413	0.225	0.740722	9.65175e-08	0.0437518	0.605	0.291	0.00459838	5.5782e-06	-0.000871947	0.47	0.262	0.265762
ENSMUSG00000107531	E330037G11Rik	0.0209898	-0.0306531	0.133	0.071	1	0.95917	-0.0167549	0.121	0.067	1	2.79955e-05	-0.0326704	0.129	0.059	1	0.0170202	-0.00690552	0.155	0.074	1
ENSMUSG00000045435	Tmem60	0.0210546	-0.11705	0.522	0.349	1	0.260348	-0.0916283	0.261	0.181	1	0.0280306	-0.0849188	0.624	0.391	1	0.582194	-0.0776282	0.529	0.351	1
ENSMUSG00000026193	Fn1	0.0210655	-0.0249509	0.116	0.057	1	8.45079e-07	0.158978	0.16	0.022	0.0402621	7.90903e-11	0.0770742	0.184	0.049	3.7681e-06	0.230688	0.0151533	0.123	0.054	1
ENSMUSG00000050029	Rap2c	0.0210936	-0.0923943	0.422	0.259	1	0.000241255	-0.0790826	0.321	0.212	1	0.00247343	-0.0785833	0.476	0.266	1	0.00383562	-0.0640553	0.398	0.248	1
ENSMUSG00000024037	Wdr4	0.0211157	-0.0110635	0.134	0.057	1	NA	NA	NA	NA	NA	0.000252924	0.0130015	0.191	0.067	1	0.110914	-0.00664436	0.112	0.055	1
ENSMUSG00000020593	Lpin1	0.0211684	-0.0651837	0.416	0.244	1	0.761298	-0.0831096	0.193	0.142	1	0.000448272	-0.0955835	0.49	0.299	1	0.00212978	-0.0722878	0.269	0.166	1
ENSMUSG00000002984	Tomm40	0.0211761	-0.0388593	0.513	0.294	1	0.00434794	-0.0585213	0.482	0.293	1	0.0121729	-0.0345853	0.594	0.319	1	2.76318e-05	-0.0113684	0.497	0.297	1
ENSMUSG00000032549	Rab6b	0.021225	-0.0930793	0.584	0.376	1	9.93112e-07	0.0658496	0.18	0.039	0.0473149	4.08866e-11	0.0602037	0.249	0.052	1.94796e-06	0.0108453	-0.0391924	0.253	0.151	1
ENSMUSG00000026172	Bcs1l	0.021263	-0.0443176	0.224	0.118	1	0.311532	-0.0666473	0.203	0.136	1	0.00286717	-0.0329106	0.128	0.059	1	6.48922e-05	-0.0152781	0.221	0.117	1
ENSMUSG00000030811	Fbxl19	0.0212941	-0.012206	0.155	0.072	1	NA	NA	NA	NA	NA	0.0837891	-0.0165792	0.156	0.065	1	0.0949808	-0.0191146	0.127	0.068	1
ENSMUSG00000098912	1500004A13Rik	0.0213203	-0.0307486	0.279	0.148	1	0.000236978	-0.0417867	0.225	0.13	1	0.00638971	-0.118481	0.361	0.217	1	0.00137185	-0.0299367	0.224	0.126	1
ENSMUSG00000033705	Stard9	0.0213296	-0.120301	0.476	0.321	1	0.0336747	-0.0995213	0.259	0.192	1	0.12415	-0.0989431	0.37	0.215	1	0.000976112	-0.0370069	0.401	0.242	1
ENSMUSG00000025145	Lrrc45	0.0213391	-0.027566	0.223	0.109	1	0.0549031	-0.0135091	0.134	0.077	1	0.000146667	-0.0273238	0.201	0.087	1	0.00966068	-0.0296054	0.182	0.105	1
ENSMUSG00000105549	Gm43540	0.0213561	-0.200409	0.254	0.204	1	0.249548	-0.257817	0.222	0.21	1	0.0178289	-0.194519	0.347	0.244	1	0.380712	-0.148938	0.292	0.229	1
ENSMUSG00000105561	Gm43462	0.0213651	-0.127299	0.405	0.265	1	0.243378	-0.0975989	0.244	0.178	1	0.0243364	-0.102459	0.437	0.27	1	9.13613e-05	-0.0756337	0.345	0.215	1
ENSMUSG00000036815	Dpp10	0.0213803	-0.0954083	0.451	0.286	1	0.444968	-0.147475	0.417	0.315	1	0.101888	-0.154675	0.563	0.379	1	0.312694	-0.100509	0.395	0.276	1
ENSMUSG00000042535	Gtpbp1	0.0213837	-0.0416221	0.213	0.115	1	0.685418	-0.0648739	0.117	0.093	1	3.24656e-05	-0.0325933	0.236	0.112	1	0.005661	-0.0393098	0.2	0.113	1
ENSMUSG00000037533	Rapgef6	0.0213845	-0.246373	0.637	0.505	1	0.00268486	-0.327572	0.557	0.5	1	0.137602	-0.221621	0.726	0.566	1	0.00209383	-0.157684	0.704	0.567	1
ENSMUSG00000044730	9930104L06Rik	0.021408	-0.0558834	0.206	0.121	1	0.0063177	-0.0612156	0.176	0.119	1	3.92767e-05	-0.0805277	0.339	0.182	1	0.00437006	-0.0736601	0.249	0.164	1
ENSMUSG00000010406	Mrpl52	0.0214491	0.0712204	0.899	0.651	1	2.68455e-11	0.177512	0.852	0.558	1.279e-06	1.21907e-09	0.245035	0.866	0.533	5.80801e-05	1.00791e-07	0.120794	0.82	0.526	0.004802
ENSMUSG00000042446	Zmym4	0.0214698	-0.104842	0.409	0.26	1	0.932908	-0.131345	0.307	0.229	1	0.0147224	-0.0887614	0.414	0.239	1	0.00240473	-0.0587177	0.367	0.224	1
ENSMUSG00000074405	Zfp865	0.0215237	-0.0879467	0.33	0.199	1	0.515423	-0.123487	0.277	0.206	1	0.335448	-0.0755998	0.389	0.232	1	0.334956	-0.0567371	0.25	0.157	1
ENSMUSG00000020048	Hsp90b1	0.0215293	0.0322843	0.991	0.963	1	0.0210113	-0.0677888	0.977	0.959	1	9.17164e-05	-0.0952148	0.995	0.982	1	0.00372294	0.126692	0.999	0.988	1
ENSMUSG00000032966	Fkbp1a	0.0215733	0.0279745	0.742	0.444	1	3.29772e-05	0.0485735	0.56	0.295	1	0.00920073	-0.0531037	0.628	0.358	1	4.86058e-05	0.0780967	0.755	0.475	1
ENSMUSG00000028745	Capzb	0.0216045	0.0426215	0.938	0.796	1	0.00603264	0.056091	0.911	0.748	1	0.669643	-0.0328374	0.932	0.771	1	0.321008	0.0154325	0.912	0.759	1
ENSMUSG00000103251	Gm37519	0.0216093	-0.0494817	0.173	0.098	1	0.273555	-0.126965	0.16	0.144	1	0.0220868	-0.0296519	0.163	0.076	1	0.00943014	-0.0395121	0.134	0.081	1
ENSMUSG00000032561	Acpp	0.0217307	-0.0575768	0.156	0.092	1	NA	NA	NA	NA	NA	0.333963	-0.113918	0.406	0.249	1	0.868491	-0.0336479	0.117	0.074	1
ENSMUSG00000022574	Naprt	0.0217825	-0.00491681	0.122	0.052	1	NA	NA	NA	NA	NA	4.31284e-07	-0.0185398	0.205	0.082	0.0205476	NA	NA	NA	NA	NA
ENSMUSG00000031134	Rbmx	0.021787	-0.150915	0.388	0.269	1	0.320063	-0.216935	0.219	0.239	1	0.204675	-0.173463	0.386	0.264	1	0.188278	-0.152123	0.419	0.318	1
ENSMUSG00000040028	Elavl1	0.0218223	-0.102045	0.627	0.42	1	0.227451	-0.119559	0.52	0.368	1	0.504134	-0.0936981	0.669	0.436	1	0.726854	-0.0740564	0.63	0.433	1
ENSMUSG00000087598	Zfp111	0.0219016	-0.0580862	0.178	0.103	1	NA	NA	NA	NA	NA	0.38669	-0.0732434	0.129	0.087	1	0.908423	-0.0636872	0.15	0.11	1
ENSMUSG00000027805	Pfn2	0.0219408	-0.0275677	0.16	0.08	1	0.566968	-0.0541176	0.126	0.09	1	0.00249246	-0.0111143	0.156	0.063	1	0.00718241	-0.0165754	0.162	0.078	1
ENSMUSG00000069094	Pde7a	0.0219419	0.00150341	0.172	0.075	1	0.376594	-0.0279759	0.102	0.06	1	0.0104218	-0.0690317	0.305	0.163	1	0.00760626	-0.0277022	0.155	0.083	1
ENSMUSG00000035437	Rabgap1	0.0219628	-0.095525	0.517	0.325	1	0.628984	-0.159078	0.422	0.323	1	0.00184008	-0.101327	0.533	0.317	1	0.475952	-0.0833741	0.44	0.302	1
ENSMUSG00000063506	Arhgap22	0.0220037	-0.156085	0.447	0.319	1	0.205719	-0.169794	0.267	0.225	1	0.554085	-0.154377	0.473	0.301	1	0.505476	-0.102799	0.444	0.323	1
ENSMUSG00000070390	Nlrp1b	0.0220119	-0.0611618	0.149	0.096	1	NA	NA	NA	NA	NA	1.39416e-06	0.00473796	0.199	0.066	0.0664219	NA	NA	NA	NA	NA
ENSMUSG00000056687	Gm11696	0.0220553	-0.0389804	0.149	0.085	1	NA	NA	NA	NA	NA	0.0796836	-0.0253151	0.121	0.059	1	0.088754	-0.0473075	0.12	0.072	1
ENSMUSG00000042625	Safb2	0.0220637	-0.0904238	0.774	0.566	1	0.0837479	-0.246451	0.654	0.559	1	0.462901	-0.143357	0.799	0.612	1	0.284714	-0.120244	0.737	0.586	1
ENSMUSG00000009681	Bcr	0.0220738	-0.00946527	0.102	0.042	1	NA	NA	NA	NA	NA	0.00137023	-0.0149896	0.117	0.052	1	NA	NA	NA	NA	NA
ENSMUSG00000102644	Thap6	0.0220986	-0.0401522	0.107	0.063	1	0.352071	-0.0701986	0.106	0.091	1	0.0135929	-0.00295009	0.106	0.039	1	NA	NA	NA	NA	NA
ENSMUSG00000029238	Clock	0.0222083	-0.148165	0.476	0.324	1	0.212159	-0.188521	0.36	0.301	1	0.049507	-0.151207	0.468	0.31	1	0.356788	-0.0847834	0.428	0.292	1
ENSMUSG00000038174	Fam126b	0.0222099	-0.0681742	0.322	0.183	1	0.0809837	-0.080371	0.138	0.111	1	0.000620229	-0.04502	0.249	0.115	1	0.00325214	-0.0582379	0.305	0.179	1
ENSMUSG00000025651	Uqcrc1	0.0222319	-0.0361005	0.589	0.335	1	0.034955	-0.051385	0.545	0.334	1	0.000342531	-0.049841	0.547	0.307	1	0.886405	-0.0620602	0.575	0.381	1
ENSMUSG00000016481	Cr1l	0.0223224	-0.119612	0.712	0.495	1	0.600543	-0.158416	0.628	0.469	1	0.533247	-0.178553	0.734	0.544	1	0.236492	-0.0610093	0.711	0.528	1
ENSMUSG00000028035	Dnajb4	0.022328	-0.0884406	0.378	0.228	1	0.43954	-0.168291	0.264	0.228	1	0.104908	-0.122657	0.426	0.259	1	0.126663	-0.110238	0.365	0.251	1
ENSMUSG00000071203	Naip5	0.0223291	-0.0350751	0.317	0.159	1	0.011312	-0.0521758	0.21	0.125	1	2.97567e-06	0.00670118	0.266	0.101	0.14177	0.000175132	-0.00620402	0.284	0.143	1
ENSMUSG00000020495	Smg8	0.0223661	-0.0231154	0.144	0.067	1	NA	NA	NA	NA	NA	0.000230724	-0.0332261	0.145	0.074	1	0.0649454	0.00925107	0.147	0.062	1
ENSMUSG00000006456	Rbm14	0.022377	-0.0380486	0.234	0.118	1	0.112118	-0.0589037	0.159	0.11	1	0.00190316	-0.0427603	0.283	0.134	1	0.00242021	-0.018431	0.229	0.122	1
ENSMUSG00000107468	5730507A11Rik	0.0223974	-0.144795	0.356	0.249	1	0.944842	-0.293989	0.28	0.306	1	0.208632	-0.180586	0.389	0.274	1	0.0177165	-0.12337	0.372	0.261	1
ENSMUSG00000020515	Cnot8	0.0224226	-0.138383	0.569	0.392	1	0.534273	-0.186853	0.452	0.351	1	0.990579	-0.117511	0.599	0.379	1	0.947176	-0.127298	0.541	0.406	1
ENSMUSG00000018965	Ywhah	0.0224333	0.0567935	0.982	0.932	1	0.00666987	0.0022796	0.983	0.96	1	0.289995	-0.134532	0.989	0.973	1	0.000273653	-0.188011	0.99	0.983	1
ENSMUSG00000062866	Phactr2	0.0224445	-0.163911	0.481	0.331	1	0.394581	-0.12681	0.175	0.149	1	0.00141362	-0.0592453	0.267	0.138	1	0.0191762	-0.0470985	0.281	0.159	1
ENSMUSG00000097781	9330136K24Rik	0.0224501	-0.0469797	0.12	0.074	1	NA	NA	NA	NA	NA	0.00268166	-0.052962	0.132	0.079	1	0.0181793	-0.0307567	0.112	0.07	1
ENSMUSG00000022858	Tra2b	0.0225295	-0.203803	0.755	0.617	1	0.034352	-0.25886	0.686	0.581	1	0.0560864	-0.178274	0.756	0.594	1	0.173371	-0.152508	0.762	0.629	1
ENSMUSG00000089794	Gm16337	0.0225489	-0.0452742	0.226	0.121	1	0.00336705	-0.0536877	0.324	0.189	1	0.0015358	-0.0568973	0.372	0.206	1	0.146783	-0.0615089	0.268	0.165	1
ENSMUSG00000025050	Pcgf6	0.0226558	-0.0104675	0.109	0.049	1	NA	NA	NA	NA	NA	0.0157065	0.00325309	0.114	0.038	1	0.0643997	0.000830177	0.102	0.048	1
ENSMUSG00000046417	Lrrc75a	0.0227875	-0.0292125	0.182	0.089	1	0.875761	-0.0459375	0.141	0.096	1	0.0446739	-0.0557102	0.117	0.069	1	0.784501	-0.0290351	0.19	0.109	1
ENSMUSG00000018001	Cyth3	0.0228007	-0.0768556	0.393	0.231	1	0.142612	-0.127299	0.287	0.226	1	0.132723	-0.12747	0.404	0.25	1	0.0664112	-0.0285212	0.348	0.205	1
ENSMUSG00000029097	Trmt44	0.0228039	-0.0262351	0.124	0.063	1	NA	NA	NA	NA	NA	0.00510234	-0.051026	0.184	0.087	1	0.00198172	-0.0101761	0.113	0.059	1
ENSMUSG00000106997	Trmt44	0.0228039	-0.0262351	0.124	0.063	1	NA	NA	NA	NA	NA	0.00510234	-0.051026	0.184	0.087	1	0.00198172	-0.0101761	0.113	0.059	1
ENSMUSG00000020034	Tcp11l2	0.0228106	-0.0930955	0.218	0.146	1	0.380071	-0.0863616	0.112	0.107	1	0.680511	-0.0695915	0.174	0.108	1	0.153792	-0.0424323	0.15	0.093	1
ENSMUSG00000016344	Ppdpf	0.0228346	-0.0758653	0.334	0.203	1	0.342381	-0.0308437	0.107	0.068	1	0.0116472	-0.0658951	0.358	0.196	1	0.0133572	-0.0523764	0.334	0.204	1
ENSMUSG00000105134	Gm42923	0.0228479	-0.00990653	0.147	0.07	1	NA	NA	NA	NA	NA	0.00020596	-0.103683	0.355	0.213	1	0.0422155	-0.0303249	0.113	0.065	1
ENSMUSG00000058818	Pirb	0.0228594	-0.108733	0.316	0.212	1	NA	NA	NA	NA	NA	0.000555947	-0.0155952	0.28	0.128	1	0.00126368	0.00370102	0.197	0.104	1
ENSMUSG00000063179	Pstk	0.0228934	-0.0884576	0.373	0.223	1	0.837193	-0.217147	0.297	0.273	1	0.00805325	-0.111478	0.425	0.26	1	0.00120635	-0.0658613	0.295	0.183	1
ENSMUSG00000038463	Olfml2b	0.0228935	-0.118037	0.23	0.168	1	0.0772683	-0.205182	0.231	0.223	1	0.00973371	-0.107258	0.162	0.119	1	0.00183901	-0.053611	0.133	0.089	1
ENSMUSG00000040078	Gm9769	0.0229455	-0.0390919	0.142	0.081	1	NA	NA	NA	NA	NA	NA	NA	NA	NA	NA	0.0225424	-0.0177882	0.147	0.079	1
ENSMUSG00000003435	Supt5	0.022976	-0.0515487	0.287	0.156	1	0.134712	-0.0920187	0.187	0.147	1	1.38182e-05	-0.0224219	0.344	0.167	0.658341	0.0254573	-0.0171862	0.271	0.148	1
ENSMUSG00000099966	2810402E24Rik	0.0230546	-0.10582	0.296	0.19	1	0.467676	-0.0643529	0.159	0.12	1	1.33085e-05	-0.0674353	0.322	0.163	0.634059	0.00321013	-0.0579935	0.243	0.147	1
ENSMUSG00000034709	Ppp1r21	0.0230859	-0.163308	0.492	0.357	1	0.201702	-0.141384	0.315	0.245	1	0.897286	-0.204695	0.586	0.442	1	0.0268775	-0.0785221	0.454	0.305	1
ENSMUSG00000026377	Nifk	0.0230933	-0.0626141	0.369	0.21	1	0.000592534	-0.0302018	0.241	0.13	1	0.00273825	-0.0682643	0.409	0.215	1	0.00137684	-0.0281156	0.355	0.189	1
ENSMUSG00000041625	Ggact	0.0231053	-0.0181653	0.102	0.05	1	NA	NA	NA	NA	NA	0.000312083	0.00985593	0.145	0.046	1	0.0064044	0.00533396	0.104	0.048	1
ENSMUSG00000054302	Eapp	0.0231275	-0.126136	0.483	0.314	1	0.994676	-0.21686	0.427	0.347	1	0.0101492	-0.0897284	0.526	0.324	1	0.00352539	-0.0787248	0.577	0.382	1
ENSMUSG00000048200	Cracr2b	0.0231498	-0.0940388	0.296	0.183	1	0.7723	-0.0971796	0.187	0.147	1	0.00468771	-0.0919561	0.524	0.308	1	3.58882e-05	-0.0590308	0.282	0.168	1
ENSMUSG00000015748	Prpf3	0.0231608	-0.0286279	0.205	0.104	1	0.366355	-0.0727169	0.164	0.12	1	0.0744801	-0.0595634	0.252	0.128	1	0.0830012	-0.0458236	0.184	0.107	1
ENSMUSG00000023330	Dtwd1	0.0231641	-0.0407649	0.12	0.068	1	NA	NA	NA	NA	NA	0.199326	-0.0526145	0.159	0.09	1	0.00136343	-0.0120445	0.126	0.066	1
ENSMUSG00000087475	4933406I18Rik	0.0231689	-0.112096	0.296	0.196	1	0.994603	-0.144802	0.211	0.188	1	0.0106505	-0.0796056	0.258	0.145	1	0.919077	-0.0981274	0.342	0.237	1
ENSMUSG00000005493	Msh4	0.0231791	-0.0209492	0.117	0.06	1	0.0167407	-0.056236	0.144	0.102	1	NA	NA	NA	NA	NA	NA	NA	NA	NA	NA
ENSMUSG00000035623	Rsf1	0.0231869	-0.135915	0.617	0.418	1	0.114432	-0.218633	0.608	0.483	1	0.00150194	-0.100993	0.689	0.457	1	0.324013	-0.143124	0.628	0.48	1
ENSMUSG00000108216	Gm44153	0.0231944	-0.0264098	0.124	0.066	1	0.670307	-0.0287462	0.113	0.069	1	NA	NA	NA	NA	NA	0.137749	-0.0222902	0.12	0.068	1
ENSMUSG00000097392	D930016D06Rik	0.0232382	-0.0327237	0.16	0.081	1	0.0432414	-0.0536685	0.135	0.095	1	8.79971e-06	-0.0176377	0.294	0.13	0.419245	0.07559	-0.0329508	0.165	0.091	1
ENSMUSG00000020390	Ube2b	0.0232693	-0.10019	0.722	0.499	1	0.750932	-0.112073	0.625	0.433	1	0.0181515	-0.0786323	0.714	0.461	1	0.143896	-0.0992029	0.66	0.495	1
ENSMUSG00000029787	Avl9	0.0232798	-0.136965	0.416	0.291	1	0.690947	-0.190483	0.324	0.27	1	0.00829751	-0.100082	0.418	0.268	1	0.00566539	-0.074614	0.438	0.275	1
ENSMUSG00000102989	Gm38318	0.0232987	-0.0441756	0.129	0.072	1	NA	NA	NA	NA	NA	0.00139212	-0.0250242	0.194	0.086	1	0.173146	-0.0478066	0.109	0.081	1
ENSMUSG00000020280	Pus10	0.0232992	-0.0284104	0.172	0.084	1	0.115444	-0.0101978	0.121	0.064	1	0.000964547	-0.0195835	0.14	0.059	1	0.461086	-0.0100958	0.132	0.071	1
ENSMUSG00000022773	Ypel1	0.023313	-0.0373599	0.173	0.102	1	NA	NA	NA	NA	NA	0.382175	-0.0653457	0.142	0.098	1	0.113193	-0.0350236	0.169	0.109	1
ENSMUSG00000028788	Ptp4a2	0.0233234	-0.184944	0.9	0.813	1	0.174696	-0.127765	0.944	0.843	1	0.0460809	-0.118063	0.933	0.807	1	0.0193058	-0.0791425	0.957	0.885	1
ENSMUSG00000038206	Fbxo8	0.023344	-0.0568123	0.252	0.142	1	0.0517406	-0.0669724	0.175	0.121	1	0.164887	-0.064125	0.21	0.124	1	0.00111752	-0.0493042	0.243	0.146	1
ENSMUSG00000030275	Etnk1	0.0233446	-0.0841903	0.657	0.443	1	0.853882	-0.213363	0.469	0.382	1	0.000126203	0.018831	0.678	0.402	1	0.13818	-0.0343693	0.597	0.399	1
ENSMUSG00000083822	Hmgb1-ps5	0.0233585	-0.0913762	0.281	0.188	1	0.0440185	-0.0690527	0.158	0.117	1	0.000689031	-0.153047	0.336	0.219	1	0.000451346	-0.0172908	0.322	0.18	1
ENSMUSG00000028452	Vcp	0.023365	0.0502894	0.763	0.512	1	0.00873803	-0.0246442	0.794	0.602	1	0.0710565	0.0215584	0.882	0.653	1	0.000160953	0.0582289	0.773	0.559	1
ENSMUSG00000032803	Cdv3	0.0233906	-0.0499565	0.683	0.434	1	0.00419898	-0.0571242	0.603	0.401	1	0.000912115	-0.0452019	0.708	0.441	1	0.373946	-0.0030429	0.609	0.39	1
ENSMUSG00000034484	Snx2	0.0233998	-0.0516265	0.605	0.376	1	0.104238	-0.116367	0.464	0.309	1	0.00459288	-0.0484536	0.65	0.384	1	0.277834	-0.0853333	0.54	0.364	1
ENSMUSG00000037234	Hook3	0.0234046	-0.225836	0.673	0.541	1	0.000767082	-0.336438	0.623	0.553	1	0.226809	-0.125739	0.743	0.551	1	0.216547	-0.0298598	0.708	0.506	1
ENSMUSG00000029020	Mfn2	0.0234405	-0.019935	0.164	0.08	1	0.0337851	-0.0326697	0.123	0.072	1	0.0151862	0.000934692	0.201	0.075	1	1.03899e-06	-0.0153768	0.152	0.07	0.0495007
ENSMUSG00000057778	Cyb5d2	0.0234499	-0.0579624	0.301	0.169	1	0.0412346	-0.0869262	0.226	0.161	1	0.0328281	-0.0784246	0.359	0.204	1	0.690526	-0.0856956	0.291	0.195	1
ENSMUSG00000039210	Gpatch2	0.023482	-0.0985337	0.337	0.203	1	0.473959	-0.122752	0.222	0.169	1	1.26963e-05	-0.0662821	0.397	0.221	0.60489	0.00110659	-0.0291448	0.295	0.169	1
ENSMUSG00000042246	Tmc7	0.0234938	-0.058136	0.189	0.109	1	6.06802e-07	-0.501733	0.529	0.563	0.0289099	0.00388236	-0.364935	0.571	0.488	1	NA	NA	NA	NA	NA
ENSMUSG00000025077	Dclre1a	0.0235263	-0.0370748	0.158	0.081	1	0.123665	-0.0573511	0.129	0.087	1	0.000920057	-0.00244703	0.26	0.104	1	0.00123209	-0.00548455	0.253	0.119	1
ENSMUSG00000036450	Hif1an	0.0235372	-0.070042	0.243	0.142	1	0.0723444	-0.0882833	0.181	0.13	1	0.042133	-0.0637135	0.297	0.159	1	0.0164059	-0.0473711	0.207	0.124	1
ENSMUSG00000034647	Ankrd12	0.0235469	-0.0824667	0.664	0.451	1	0.290237	-0.185672	0.589	0.453	1	0.0266183	-0.0848894	0.706	0.451	1	0.168784	-0.091507	0.605	0.416	1
ENSMUSG00000031537	Ikbkb	0.0236287	-0.100111	0.697	0.491	1	0.372022	-0.195298	0.509	0.396	1	0.396185	-0.07587	0.698	0.46	1	0.185441	-0.0893325	0.665	0.487	1
ENSMUSG00000094076	Gm4767	0.0236555	-0.0387091	0.139	0.077	1	NA	NA	NA	NA	NA	0.00147047	-0.0141846	0.148	0.069	1	0.205717	-0.0264259	0.117	0.068	1
ENSMUSG00000009630	Ppp2cb	0.0236827	-0.0744359	0.525	0.312	1	0.59382	-0.0946455	0.437	0.292	1	0.246269	-0.078317	0.571	0.344	1	0.776603	-0.0750074	0.547	0.37	1
ENSMUSG00000051329	Nup160	0.0237183	-0.0169126	0.133	0.062	1	0.193138	-0.0399552	0.103	0.067	1	0.00194251	-0.0331621	0.145	0.07	1	0.0269734	-0.0100416	0.12	0.061	1
ENSMUSG00000035045	Zc3h12b	0.0237791	-0.0400033	0.135	0.077	1	0.353271	-0.0596039	0.105	0.084	1	0.000187996	-0.0198795	0.156	0.068	1	0.00207014	-0.0178776	0.178	0.087	1
ENSMUSG00000021910	Nisch	0.0238203	-0.207829	0.788	0.672	1	0.0176414	-0.283287	0.673	0.59	1	0.328502	-0.165442	0.75	0.572	1	0.148041	-0.166892	0.709	0.581	1
ENSMUSG00000025156	Gps1	0.0238394	-0.0215629	0.574	0.315	1	0.0182211	-0.0886355	0.454	0.295	1	0.000386276	-0.0756272	0.558	0.327	1	0.016494	-0.0116747	0.543	0.316	1
ENSMUSG00000066839	Ecsit	0.0238587	-0.0115555	0.171	0.072	1	0.0110208	-0.0292715	0.115	0.069	1	0.00329618	-0.0262159	0.177	0.081	1	0.0392635	-0.0202193	0.175	0.091	1
ENSMUSG00000098650	Gm28048	0.0238826	-0.00240547	0.139	0.064	1	NA	NA	NA	NA	NA	9.39061e-06	0.0314776	0.151	0.049	0.447397	0.000599177	0.0472922	0.176	0.081	1
ENSMUSG00000027132	Katnbl1	0.023907	-0.0324964	0.19	0.1	1	0.109828	-0.0493089	0.153	0.098	1	5.65821e-05	-0.0427981	0.263	0.128	1	0.0144397	-0.0224474	0.208	0.105	1
ENSMUSG00000058301	Upf1	0.023923	-0.0663162	0.434	0.244	1	0.275247	-0.119151	0.356	0.254	1	5.09434e-06	-0.0449422	0.484	0.265	0.24271	0.0157368	-0.0510414	0.418	0.253	1
ENSMUSG00000042473	Tbc1d8b	0.0239586	-0.00142899	0.107	0.044	1	NA	NA	NA	NA	NA	0.00298688	0.00722577	0.115	0.037	1	NA	NA	NA	NA	NA
ENSMUSG00000104235	Gm37589	0.023963	-0.0217117	0.102	0.052	1	NA	NA	NA	NA	NA	0.17244	-0.125986	0.418	0.268	1	NA	NA	NA	NA	NA
ENSMUSG00000078931	Pdf	0.0240388	-0.065737	0.212	0.132	1	0.00313438	-0.0570981	0.171	0.117	1	0.0334666	-0.0951414	0.238	0.151	1	0.101793	-0.0418751	0.202	0.131	1
ENSMUSG00000103272	Gm37914	0.0241564	-0.0205915	0.103	0.052	1	NA	NA	NA	NA	NA	0.00580724	-0.00213853	0.182	0.065	1	0.00794145	-0.018053	0.118	0.059	1
ENSMUSG00000067567	Hdac8	0.0241579	-0.0397889	0.144	0.079	1	NA	NA	NA	NA	NA	0.175845	-0.045038	0.132	0.074	1	0.36316	-0.0347032	0.132	0.078	1
ENSMUSG00000079509	Zfx	0.0241627	-0.12787	0.429	0.281	1	0.137679	-0.168196	0.325	0.263	1	0.0759929	-0.112385	0.495	0.293	1	0.119299	-0.0750635	0.38	0.247	1
ENSMUSG00000039182	AW209491	0.0242414	-0.0644403	0.203	0.124	1	NA	NA	NA	NA	NA	0.00951376	-0.0608724	0.215	0.114	1	0.415838	-0.0329046	0.185	0.107	1
ENSMUSG00000051224	Tceanc	0.0242437	-0.0376001	0.102	0.062	1	NA	NA	NA	NA	NA	NA	NA	NA	NA	NA	NA	NA	NA	NA	NA
ENSMUSG00000010660	Plcd1	0.0242557	-0.028766	0.129	0.065	1	NA	NA	NA	NA	NA	8.23825e-08	-0.00395258	0.204	0.082	0.00392495	0.557386	-0.0115641	0.101	0.055	1
ENSMUSG00000052428	Tmco1	0.0242597	-0.149157	0.78	0.609	1	0.340033	-0.17638	0.657	0.511	1	0.481395	-0.105992	0.768	0.559	1	0.292829	-0.1133	0.778	0.612	1
ENSMUSG00000029687	Ezh2	0.0243243	-0.000699955	0.117	0.045	1	NA	NA	NA	NA	NA	3.22555e-05	0.0156486	0.101	0.027	1	0.697639	-0.00315163	0.111	0.058	1
ENSMUSG00000025495	Ptdss2	0.024329	-0.0771611	0.435	0.249	1	0.100035	-0.106272	0.291	0.208	1	0.00047924	-0.0944118	0.415	0.234	1	0.053144	-0.0735251	0.407	0.264	1
ENSMUSG00000095595	Fam177a	0.0243657	-0.0293747	0.33	0.166	1	0.00786543	-0.0276451	0.129	0.069	1	0.0247146	-0.00635838	0.137	0.055	1	3.59059e-05	0.00972119	0.21	0.095	1
ENSMUSG00000090164	BC035044	0.0243765	-0.285889	0.486	0.425	1	0.000179181	-0.367515	0.283	0.379	1	0.148782	-0.288586	0.453	0.403	1	0.0762201	-0.120483	0.455	0.323	1
ENSMUSG00000031631	Cfap97	0.0244123	-0.117964	0.457	0.293	1	0.654555	-0.167146	0.325	0.263	1	0.0207288	-0.104679	0.513	0.311	1	0.0494011	-0.0730305	0.392	0.257	1
ENSMUSG00000105471	A430073D23Rik	0.0244376	-0.0468179	0.103	0.076	1	NA	NA	NA	NA	NA	NA	NA	NA	NA	NA	NA	NA	NA	NA	NA
ENSMUSG00000093485	Gm20708	0.0244546	-0.0480897	0.121	0.074	1	0.126171	-0.149619	0.147	0.149	1	NA	NA	NA	NA	NA	0.00955586	-0.0462303	0.159	0.096	1
ENSMUSG00000034377	Tulp4	0.0244861	-0.0927562	0.682	0.47	1	0.468952	-0.106616	0.596	0.414	1	0.00952756	-0.130903	0.678	0.46	1	0.000252908	-0.0492675	0.634	0.418	1
ENSMUSG00000058392	Rrp1b	0.0244972	-0.0942358	0.346	0.206	1	0.351686	-0.204467	0.216	0.212	1	0.000319059	-0.065898	0.397	0.211	1	0.0217771	-0.085567	0.326	0.202	1
ENSMUSG00000067365	Tmem128	0.0245384	-0.141452	0.575	0.397	1	0.933013	-0.175934	0.508	0.395	1	0.713217	-0.113684	0.642	0.429	1	0.268227	-0.146857	0.519	0.409	1
ENSMUSG00000026342	Slc35f5	0.0245384	-0.0314397	0.215	0.105	1	0.0130609	-0.0410464	0.187	0.112	1	0.0417398	-0.00948322	0.221	0.092	1	0.196575	-0.02459	0.196	0.103	1
ENSMUSG00000040929	Rfx3	0.0245488	-0.0421507	0.133	0.078	1	NA	NA	NA	NA	NA	NA	NA	NA	NA	NA	0.120045	-0.0312296	0.107	0.062	1
ENSMUSG00000041890	Git2	0.0245735	-0.247363	0.909	0.853	1	3.05827e-11	-0.419448	0.909	0.899	1.45705e-06	6.56394e-06	-0.244004	0.932	0.897	0.312726	0.000289696	-0.215598	0.922	0.884	1
ENSMUSG00000030611	Mrps11	0.0245803	-0.0288046	0.346	0.165	1	0.0556969	-0.0432424	0.405	0.249	1	0.000897241	-0.00229392	0.33	0.136	1	0.00408897	-0.012737	0.429	0.246	1
ENSMUSG00000063358	Mapk1	0.0246083	-0.0761786	0.541	0.322	1	0.0749931	-0.108952	0.464	0.321	1	0.0627133	-0.043223	0.596	0.332	1	0.00379932	-0.0258379	0.51	0.32	1
ENSMUSG00000027799	Nbea	0.0246808	-0.0974086	0.225	0.151	1	0.483019	-0.14531	0.185	0.17	1	NA	NA	NA	NA	NA	0.206098	-0.0599363	0.211	0.144	1
ENSMUSG00000071796	6820431F20Rik	0.0247405	-0.0481653	0.326	0.183	1	0.591376	-0.213625	0.282	0.236	1	0.0211673	-0.168209	0.507	0.332	1	0.0516511	-0.0454558	0.19	0.113	1
ENSMUSG00000026433	Rab29	0.0248129	-0.0245097	0.142	0.072	1	0.108684	-0.0663141	0.172	0.12	1	3.35595e-07	-0.017947	0.202	0.087	0.0159887	0.000393726	-0.0176203	0.152	0.086	1
ENSMUSG00000056537	Rlim	0.0249108	-0.126721	0.466	0.308	1	0.0363909	-0.119939	0.377	0.269	1	0.000212274	-0.0948777	0.491	0.284	1	0.469259	-0.109775	0.568	0.42	1
ENSMUSG00000008167	Fbxw9	0.0249707	-0.0174762	0.117	0.055	1	0.183644	-0.00851091	0.102	0.054	1	7.654e-05	-0.0143676	0.16	0.064	1	0.0146411	-0.00276474	0.138	0.063	1
ENSMUSG00000097385	Gm26814	0.0249804	-0.0443106	0.207	0.111	1	NA	NA	NA	NA	NA	0.000904167	-0.00437214	0.126	0.05	1	0.315069	-0.0255242	0.16	0.09	1
ENSMUSG00000001305	Rrp15	0.0251351	-0.00356666	0.255	0.112	1	0.0702425	0.00823393	0.227	0.111	1	0.000915607	-0.0189474	0.306	0.131	1	0.00038784	0.0341374	0.293	0.124	1
ENSMUSG00000015968	Cacna1d	0.0251545	-0.0539299	0.329	0.177	1	0.00500189	-0.0425525	0.292	0.183	1	1.93238e-05	0.0352487	0.51	0.22	0.920642	0.000625932	-0.0368036	0.307	0.178	1
ENSMUSG00000029106	Add1	0.0251664	-0.0400614	0.571	0.334	1	0.0191618	-0.1759	0.521	0.402	1	0.000337655	-0.0382552	0.614	0.346	1	4.12934e-05	0.0137683	0.514	0.294	1
ENSMUSG00000053318	Slamf8	0.0252657	-0.0561732	0.265	0.16	1	7.81938e-08	0.0497439	0.166	0.061	0.00372539	8.11907e-07	0.00973278	0.44	0.191	0.0386817	0.644917	-0.0359775	0.694	0.488	1
ENSMUSG00000046058	Eid2	0.0252686	-0.11505	0.327	0.211	1	0.279586	-0.060014	0.24	0.153	1	0.000184893	-0.0382042	0.255	0.124	1	0.014299	-0.0500317	0.361	0.218	1
ENSMUSG00000102059	Gm20257	0.0252903	-0.0928903	0.218	0.156	1	NA	NA	NA	NA	NA	0.000325078	-0.0747142	0.188	0.111	1	0.739273	-0.0776692	0.199	0.15	1
ENSMUSG00000048668	Rhno1	0.0253686	-0.0659336	0.239	0.142	1	0.40571	-0.0738018	0.184	0.129	1	0.000127141	-0.0647434	0.246	0.14	1	0.124627	-0.0202729	0.259	0.142	1
ENSMUSG00000097460	Gm26734	0.0253797	-0.0320575	0.109	0.056	1	NA	NA	NA	NA	NA	NA	NA	NA	NA	NA	NA	NA	NA	NA	NA
ENSMUSG00000018381	Abi3	0.0254672	-0.227346	0.908	0.842	1	0.00349347	-0.261233	0.887	0.819	1	5.17025e-06	-0.317663	0.908	0.854	0.246326	0.000654455	-0.233544	0.906	0.856	1
ENSMUSG00000020993	Trappc6b	0.0255814	-0.086642	0.604	0.373	1	0.131147	-0.104749	0.539	0.364	1	0.219403	-0.0935046	0.722	0.473	1	0.00573578	-0.0605082	0.593	0.391	1
ENSMUSG00000009549	Srp14	0.0256251	0.103924	0.842	0.536	1	5.21061e-10	0.193467	0.868	0.572	2.48249e-05	0.459295	0.0842444	0.86	0.574	1	3.32275e-05	0.133927	0.867	0.622	1
ENSMUSG00000031217	Efnb1	0.0257198	-0.118983	0.3	0.197	1	NA	NA	NA	NA	NA	NA	NA	NA	NA	NA	0.980509	-0.0716483	0.213	0.141	1
ENSMUSG00000072966	Gprasp2	0.0257849	-0.0631578	0.164	0.105	1	NA	NA	NA	NA	NA	NA	NA	NA	NA	NA	0.206647	-0.0782825	0.196	0.144	1
ENSMUSG00000106190	Gm20768	0.0258133	-0.0676117	0.163	0.104	1	NA	NA	NA	NA	NA	0.0068366	-0.0269292	0.135	0.064	1	0.282233	-0.0406728	0.164	0.107	1
ENSMUSG00000061046	Haghl	0.0258338	-0.0814341	0.397	0.246	1	0.000681634	-0.00997482	0.362	0.18	1	0.357033	-0.182846	0.543	0.378	1	0.00168282	-0.0467115	0.385	0.245	1
ENSMUSG00000055531	Cpsf6	0.0258559	-0.179496	0.699	0.518	1	0.00264934	-0.331534	0.657	0.594	1	0.239024	-0.119036	0.698	0.497	1	0.838943	-0.124114	0.677	0.531	1
ENSMUSG00000105370	Gm42718	0.0258747	-0.060957	0.243	0.147	1	0.967885	-0.0753522	0.164	0.116	1	0.00764224	-0.105494	0.306	0.184	1	0.0602182	-0.0465276	0.223	0.14	1
ENSMUSG00000039682	Lap3	0.0258892	-0.142457	0.735	0.546	1	0.796946	-0.0621264	0.68	0.463	1	0.540826	-0.0435945	0.782	0.527	1	1.56399e-09	0.0413945	0.455	0.22	7.45134e-05
ENSMUSG00000020415	Pttg1	0.0259138	-0.0787844	0.428	0.26	1	NA	NA	NA	NA	NA	NA	NA	NA	NA	NA	NA	NA	NA	NA	NA
ENSMUSG00000085227	6330418K02Rik	0.0259354	-0.0369975	0.19	0.108	1	0.00962329	-0.0485674	0.192	0.121	1	0.00636853	-0.0493227	0.238	0.125	1	0.080068	-0.033482	0.186	0.109	1
ENSMUSG00000030516	Tjp1	0.0259812	-0.330388	0.594	0.535	1	2.49074e-08	-0.431097	0.427	0.484	0.00118667	0.619895	-0.217766	0.619	0.485	1	0.550476	-0.173479	0.534	0.426	1
ENSMUSG00000042644	Itpr3	0.0260486	-0.0224556	0.122	0.064	1	0.10659	-0.100241	0.159	0.13	1	2.67593e-06	0.0138701	0.255	0.09	0.127489	0.572938	-0.00561232	0.148	0.078	1
ENSMUSG00000074570	Cass4	0.0260944	-0.10578	0.162	0.125	1	NA	NA	NA	NA	NA	0.429393	-0.0648176	0.146	0.09	1	0.0112224	-0.0682335	0.163	0.114	1
ENSMUSG00000037325	Bbs7	0.0260965	-0.0275159	0.111	0.057	1	NA	NA	NA	NA	NA	0.00282198	-0.0193406	0.124	0.05	1	NA	NA	NA	NA	NA
ENSMUSG00000023048	Prr13	0.0261277	-0.0562805	0.69	0.438	1	0.0107717	-0.0887648	0.441	0.287	1	0.00869499	-0.0596662	0.673	0.398	1	0.00841925	-0.00276913	0.676	0.457	1
ENSMUSG00000004936	Map2k1	0.0261354	-0.0788947	0.623	0.4	1	0.00244962	-0.06285	0.589	0.378	1	0.0175239	-0.064706	0.61	0.361	1	0.000492169	-0.0787929	0.52	0.349	1
ENSMUSG00000041650	Pcca	0.0262263	-0.0365265	0.277	0.146	1	0.0480916	-0.049743	0.244	0.147	1	1.77018e-06	-0.0583195	0.266	0.138	0.0843366	3.81136e-05	-0.0229133	0.27	0.152	1
ENSMUSG00000109118	RP23-218K15.3	0.0263364	-0.0472855	0.169	0.097	1	0.0132806	-0.028484	0.11	0.066	1	4.37128e-08	-0.0305437	0.21	0.091	0.00208261	0.00119041	-0.0183396	0.15	0.083	1
ENSMUSG00000031751	Amfr	0.0263556	-0.0538746	0.594	0.364	1	0.000137486	-0.0483842	0.444	0.259	1	0.0592029	-0.0623917	0.605	0.337	1	0.126014	-0.0406188	0.572	0.362	1
ENSMUSG00000039000	Ube3c	0.0263717	-0.101217	0.38	0.243	1	0.032433	-0.110047	0.272	0.193	1	0.00108595	-0.0853512	0.404	0.219	1	0.00434113	-0.0569458	0.379	0.229	1
ENSMUSG00000079242	C730034F03Rik	0.026409	-0.0531686	0.135	0.083	1	NA	NA	NA	NA	NA	NA	NA	NA	NA	NA	0.183356	-0.0197879	0.139	0.078	1
ENSMUSG00000022043	Trim35	0.0264228	-0.0503556	0.294	0.159	1	0.0177608	-0.0318731	0.196	0.109	1	0.000768858	-0.034602	0.316	0.153	1	0.00479178	-0.0329544	0.232	0.125	1
ENSMUSG00000033352	Map2k4	0.0265087	-0.0420514	0.302	0.155	1	0.0148465	-0.0815903	0.219	0.147	1	0.00163165	-0.0285819	0.386	0.182	1	0.00305646	-0.00196048	0.268	0.144	1
ENSMUSG00000109089	RP23-366O14.6	0.026609	-0.155744	0.321	0.231	1	NA	NA	NA	NA	NA	NA	NA	NA	NA	NA	NA	NA	NA	NA	NA
ENSMUSG00000024604	Rbm22	0.0266183	-0.103035	0.409	0.261	1	0.580314	-0.153589	0.309	0.242	1	0.135895	-0.117037	0.437	0.278	1	0.00889548	-0.0656003	0.411	0.265	1
ENSMUSG00000015839	Nfe2l2	0.0267767	0.00841821	0.85	0.624	1	0.00011457	0.0843865	0.723	0.459	1	0.625037	-0.0515641	0.796	0.555	1	0.0821902	0.00220929	0.797	0.608	1
ENSMUSG00000021514	Zfp369	0.0267967	-0.0180826	0.178	0.078	1	NA	NA	NA	NA	NA	3.25332e-07	-0.0162538	0.202	0.079	0.0154998	0.00509513	-0.0103098	0.165	0.086	1
ENSMUSG00000028015	Ctso	0.0268288	-0.109537	0.618	0.407	1	0.522877	-0.0756863	0.629	0.423	1	0.0258139	-0.0243021	0.608	0.334	1	0.0946907	-0.110571	0.605	0.428	1
ENSMUSG00000038280	Ostm1	0.0268609	-0.0371354	0.426	0.224	1	0.00139661	-0.0601606	0.295	0.181	1	0.000257417	-0.0634614	0.426	0.217	1	0.0236185	-0.0231636	0.38	0.212	1
ENSMUSG00000041303	Gtf3c3	0.0268959	-0.0780023	0.24	0.142	1	0.249654	-0.0642618	0.134	0.099	1	2.98829e-08	-0.0145013	0.274	0.113	0.00142371	0.00460519	-0.0640234	0.258	0.16	1
ENSMUSG00000009741	Ubp1	0.0269491	-0.0428457	0.294	0.159	1	0.326813	-0.130847	0.256	0.196	1	3.27868e-07	-0.0266273	0.418	0.223	0.0156206	0.175991	-0.0173865	0.28	0.156	1
ENSMUSG00000035919	Bbs9	0.0269527	-0.161592	0.411	0.288	1	0.0643587	-0.0465103	0.189	0.111	1	0.00351091	0.000311313	0.114	0.04	1	0.112625	-0.0692985	0.222	0.153	1
ENSMUSG00000028189	Ctbs	0.0269744	-0.0748347	0.526	0.31	1	0.256805	-0.0727458	0.228	0.146	1	0.000137488	-0.0559475	0.428	0.219	1	0.0186578	-0.0273153	0.445	0.248	1
ENSMUSG00000026994	Galnt3	0.0269902	-0.011995	0.161	0.08	1	NA	NA	NA	NA	NA	1.75632e-05	-0.0194802	0.221	0.094	0.836764	2.88649e-06	-0.00306623	0.126	0.05	0.137521
ENSMUSG00000076431	Sox4	0.0270527	-0.383491	0.644	0.574	1	0.095665	-0.150203	0.27	0.192	1	0.088072	-0.171381	0.434	0.287	1	0.0372763	-0.346832	0.536	0.494	1
ENSMUSG00000014074	Rnf168	0.0270887	-0.0711042	0.334	0.197	1	0.58742	-0.130456	0.224	0.176	1	2.59967e-06	-0.0496032	0.319	0.163	0.123856	0.0127122	-0.0707396	0.309	0.185	1
ENSMUSG00000069835	Sat2	0.0271059	-0.0228888	0.105	0.055	1	NA	NA	NA	NA	NA	NA	NA	NA	NA	NA	NA	NA	NA	NA	NA
ENSMUSG00000051730	Mettl5	0.0271195	-0.111807	0.372	0.239	1	0.272031	-0.133046	0.234	0.185	1	0.00176079	-0.10197	0.365	0.212	1	0.714356	-0.0652767	0.355	0.228	1
ENSMUSG00000034501	Pcnxl4	0.0271715	-0.00974729	0.114	0.047	1	NA	NA	NA	NA	NA	NA	NA	NA	NA	NA	NA	NA	NA	NA	NA
ENSMUSG00000032280	Tle3	0.027216	-0.163484	0.441	0.313	1	0.0109814	-0.340099	0.349	0.38	1	0.644055	-0.168195	0.479	0.337	1	0.0638301	-0.141926	0.391	0.294	1
ENSMUSG00000027706	Sec62	0.0272576	-0.218069	0.873	0.766	1	0.000438752	-0.258756	0.876	0.784	1	0.684775	-0.102478	0.916	0.755	1	0.010717	-0.185288	0.878	0.801	1
ENSMUSG00000001127	Araf	0.027263	-0.0939049	0.445	0.271	1	0.703178	-0.126632	0.327	0.237	1	0.0458379	-0.118558	0.505	0.293	1	0.907459	-0.100566	0.438	0.29	1
ENSMUSG00000019861	Gopc	0.0272669	-0.0472466	0.272	0.143	1	0.00514629	-0.0895447	0.208	0.149	1	4.02861e-06	-0.0445077	0.317	0.156	0.191935	0.289762	-0.0429953	0.242	0.147	1
ENSMUSG00000037361	Sf3b6	0.0273491	-0.0917411	0.63	0.406	1	6.2473e-05	0.0193823	0.695	0.434	1	0.00610075	-0.0889664	0.701	0.465	1	0.134282	-0.0298578	0.665	0.439	1
ENSMUSG00000016664	Pacsin2	0.0273955	-0.106762	0.666	0.451	1	0.0672218	-0.0929947	0.739	0.56	1	0.0039773	-0.0680055	0.621	0.391	1	0.289213	-0.105002	0.578	0.425	1
ENSMUSG00000020190	Mknk2	0.027461	-0.0619453	0.388	0.222	1	0.0805217	-0.0724137	0.298	0.194	1	0.0254213	-0.0327401	0.516	0.277	1	0.000505631	-0.0452805	0.361	0.216	1
ENSMUSG00000096991	Gm26789	0.0274895	-0.0549409	0.231	0.136	1	0.00119503	-0.0815353	0.142	0.112	1	0.0113168	-0.0865452	0.303	0.174	1	0.00871485	-0.0405082	0.25	0.143	1
ENSMUSG00000005936	Kctd20	0.0276141	-0.0709732	0.305	0.167	1	0.0436693	-0.07075	0.249	0.159	1	0.000117636	-0.0486029	0.351	0.169	1	0.00730715	-0.0516564	0.271	0.16	1
ENSMUSG00000052291	5330438D12Rik	0.0276249	-0.186322	0.394	0.301	1	0.00422133	-0.171888	0.177	0.184	1	0.0194299	-0.0862866	0.216	0.132	1	0.0263442	-0.05613	0.176	0.121	1
ENSMUSG00000057219	Armc7	0.0276402	-0.047952	0.16	0.098	1	0.00744248	-0.0389189	0.107	0.067	1	0.00451193	-0.0260886	0.11	0.053	1	0.000403121	-0.0310265	0.182	0.094	1
ENSMUSG00000068141	Gm10232	0.0276608	-0.0794458	0.239	0.171	1	0.640628	-0.102456	0.235	0.176	1	0.328932	-0.133032	0.202	0.173	1	0.0696913	-0.069192	0.213	0.166	1
ENSMUSG00000059475	Zfp426	0.0276767	-0.0435989	0.225	0.117	1	0.531479	-0.051207	0.142	0.093	1	0.00624472	-0.0461219	0.208	0.099	1	0.0936373	-0.0375764	0.18	0.105	1
ENSMUSG00000023452	Pisd	0.0277275	-0.242638	0.705	0.59	1	3.50778e-11	-0.37642	0.838	0.824	1.67121e-06	0.00455224	-0.249338	0.844	0.748	1	0.0478374	-0.0971201	0.651	0.498	1
ENSMUSG00000048406	B330016D10Rik	0.0277831	-0.0145235	0.135	0.064	1	NA	NA	NA	NA	NA	0.421975	-0.0664922	0.109	0.077	1	0.0298783	-0.0363392	0.141	0.081	1
ENSMUSG00000026754	Golga1	0.0278299	-0.109591	0.32	0.211	1	0.532577	-0.142697	0.259	0.211	1	0.186842	-0.0941176	0.373	0.223	1	0.309967	-0.0547394	0.333	0.206	1
ENSMUSG00000047090	Tmem198b	0.0278365	-0.0373716	0.162	0.088	1	0.0672704	-0.0560086	0.155	0.106	1	0.000263041	-0.0062614	0.207	0.079	1	0.0147602	-0.0248814	0.166	0.091	1
ENSMUSG00000038456	Dennd2a	0.0279527	-0.0314574	0.192	0.099	1	NA	NA	NA	NA	NA	0.0193925	-0.0308227	0.14	0.068	1	0.00143045	0.0105672	0.137	0.067	1
ENSMUSG00000087299	Gm12953	0.0280297	-0.197884	0.301	0.254	1	0.401008	-0.284366	0.244	0.278	1	0.527824	-0.0994662	0.194	0.134	1	0.754374	-0.248676	0.38	0.351	1
ENSMUSG00000107633	Gm44078	0.0280428	-0.0289701	0.104	0.057	1	0.686121	-0.0927121	0.102	0.101	1	0.702373	-0.0850322	0.168	0.118	1	0.104521	-0.0246091	0.145	0.091	1
ENSMUSG00000105504	Gbp5	0.0281181	-0.0497134	0.103	0.07	1	NA	NA	NA	NA	NA	NA	NA	NA	NA	NA	0.0847275	-0.00731383	0.102	0.051	1
ENSMUSG00000020948	Klhl28	0.0281755	-0.0351322	0.18	0.092	1	NA	NA	NA	NA	NA	0.0040785	-0.0462261	0.14	0.077	1	0.000952621	-0.0224937	0.194	0.105	1
ENSMUSG00000035933	Cog5	0.0283243	-0.0253636	0.13	0.065	1	NA	NA	NA	NA	NA	0.00339825	-0.0206482	0.138	0.066	1	0.255194	-0.00993172	0.123	0.059	1
ENSMUSG00000000823	Zfp512b	0.0283843	-0.0625407	0.157	0.091	1	NA	NA	NA	NA	NA	0.0126728	-0.0573096	0.154	0.09	1	0.0450067	-0.0502329	0.164	0.094	1
ENSMUSG00000027255	Arfgap2	0.0283988	-0.145435	0.491	0.346	1	0.0509786	-0.209295	0.451	0.368	1	0.0159908	-0.17018	0.535	0.386	1	0.999579	-0.106431	0.49	0.357	1
ENSMUSG00000002814	Top3a	0.0284259	-0.0346835	0.112	0.067	1	NA	NA	NA	NA	NA	0.00899349	-0.0344531	0.146	0.068	1	NA	NA	NA	NA	NA
ENSMUSG00000021936	Mapk8	0.0284288	-0.0626749	0.274	0.156	1	0.731577	-0.0921762	0.206	0.155	1	0.00446382	-0.0735976	0.356	0.19	1	0.119491	-0.12953	0.327	0.229	1
ENSMUSG00000031171	Ftsj1	0.0284395	-0.059333	0.204	0.118	1	0.971194	-0.0681442	0.121	0.091	1	0.00417762	-0.0376581	0.201	0.095	1	0.000911687	-0.0381846	0.229	0.125	1
ENSMUSG00000032309	Fbxo22	0.0284909	-0.106629	0.344	0.216	1	0.465748	-0.102215	0.36	0.239	1	0.00126402	-0.0678085	0.365	0.196	1	0.00829515	-0.0953592	0.358	0.249	1
ENSMUSG00000029253	Cenpc1	0.0285081	-0.138138	0.323	0.23	1	0.17356	-0.360961	0.348	0.374	1	0.265003	-0.0957629	0.457	0.287	1	2.5522e-06	-0.0482529	0.259	0.159	0.121594
ENSMUSG00000091509	Gm17066	0.0285192	-0.0573872	0.153	0.096	1	0.396645	-0.154006	0.148	0.155	1	6.01333e-06	-0.0288105	0.241	0.116	0.286493	0.0171359	-0.0233158	0.212	0.116	1
ENSMUSG00000047649	Cd3eap	0.0285656	-0.0817336	0.504	0.294	1	0.00470796	-0.0807312	0.321	0.21	1	0.014866	-0.0701281	0.594	0.359	1	0.0861923	-0.082763	0.449	0.306	1
ENSMUSG00000104940	Gm42908	0.0285845	-0.147476	0.32	0.23	1	0.432811	-0.244911	0.299	0.297	1	0.0821022	-0.138003	0.549	0.366	1	0.12312	-0.099653	0.293	0.211	1
ENSMUSG00000031838	Ifi30	0.0286341	-0.268743	0.809	0.682	1	0.769549	0.00664997	0.718	0.502	1	0.961333	-0.0898266	0.753	0.561	1	0.000327313	0.226015	0.848	0.609	1
ENSMUSG00000042308	Setd1a	0.0286902	-0.00343056	0.184	0.079	1	0.0127555	-0.026835	0.126	0.073	1	2.20747e-05	-0.0198278	0.21	0.089	1	0.0135256	-0.0265856	0.138	0.073	1
ENSMUSG00000032609	Klhdc8b	0.028695	-0.108259	0.444	0.279	1	0.034373	-0.213325	0.475	0.402	1	0.145279	-0.166619	0.39	0.277	1	0.129944	-0.205437	0.572	0.484	1
ENSMUSG00000106820	D5Ertd605e	0.0287035	-0.0213876	0.128	0.063	1	NA	NA	NA	NA	NA	NA	NA	NA	NA	NA	0.0108877	0.0163845	0.144	0.055	1
ENSMUSG00000109147	RP24-346B15.3	0.0288691	-0.0643249	0.158	0.094	1	0.0221686	-0.102599	0.108	0.103	1	0.0297674	-0.0604936	0.149	0.077	1	0.0303034	-0.00737619	0.168	0.085	1
ENSMUSG00000093105	Gm25535	0.028896	-0.0668774	0.186	0.124	1	NA	NA	NA	NA	NA	NA	NA	NA	NA	NA	0.0174514	-0.0481482	0.155	0.109	1
ENSMUSG00000030793	Pycard	0.0289185	-0.1397	0.964	0.907	1	1.29475e-07	-0.27114	0.92	0.867	0.00616858	0.0991834	-0.0708128	0.975	0.862	1	0.223449	-0.0242968	0.809	0.619	1
ENSMUSG00000010607	Pigyl	0.0290356	-0.050601	0.386	0.212	1	0.00223364	-0.076989	0.253	0.165	1	0.0621739	-0.0552747	0.367	0.182	1	5.14915e-05	-0.0484488	0.343	0.199	1
ENSMUSG00000042298	Ttc19	0.0290759	-0.0923145	0.36	0.216	1	0.148852	-0.0628902	0.199	0.127	1	0.0012411	-0.033945	0.322	0.147	1	0.00674252	-0.0597509	0.351	0.207	1
ENSMUSG00000102555	6430511E19Rik	0.0291476	-0.0660961	0.169	0.106	1	0.169896	-0.0471103	0.102	0.075	1	0.00526455	-0.0437451	0.146	0.082	1	0.100964	-0.0180625	0.142	0.081	1
ENSMUSG00000022401	Xpnpep3	0.0291594	-0.0262849	0.136	0.064	1	NA	NA	NA	NA	NA	NA	NA	NA	NA	NA	0.0154468	0.0019036	0.112	0.052	1
ENSMUSG00000002320	Tm9sf1	0.0292576	-0.0959424	0.368	0.236	1	0.189224	-0.0955514	0.341	0.238	1	0.361546	-0.11719	0.393	0.256	1	0.384453	-0.123246	0.348	0.271	1
ENSMUSG00000073557	Ppp1r12b	0.0292657	-0.0349433	0.162	0.085	1	NA	NA	NA	NA	NA	8.71986e-05	-0.035238	0.187	0.09	1	0.175558	-0.0466865	0.174	0.109	1
ENSMUSG00000020087	Tysnd1	0.0293617	-0.0265702	0.241	0.119	1	0.0162814	-0.068795	0.195	0.121	1	2.23261e-05	-0.0487677	0.285	0.131	1	0.00339088	-0.0407302	0.213	0.122	1
ENSMUSG00000033543	Gtf2a2	0.0293689	-0.0809086	0.577	0.357	1	0.00604884	-0.0924826	0.481	0.321	1	6.78393e-06	-0.0873126	0.593	0.352	0.323207	0.878244	-0.115176	0.487	0.353	1
ENSMUSG00000090100	Ttbk2	0.0294013	-0.041887	0.152	0.082	1	0.454615	-0.0710357	0.136	0.101	1	2.25486e-05	-0.00814609	0.188	0.08	1	0.148789	-0.0457914	0.176	0.1	1
ENSMUSG00000062116	Zfp954	0.0294159	-0.0388459	0.113	0.063	1	NA	NA	NA	NA	NA	0.0033049	-0.034585	0.135	0.068	1	0.00274173	-0.0386655	0.112	0.073	1
ENSMUSG00000107254	Gm43769	0.0294766	-0.0576462	0.172	0.107	1	NA	NA	NA	NA	NA	0.00018087	-0.0499484	0.255	0.125	1	0.00260036	-0.0403693	0.118	0.078	1
ENSMUSG00000036580	Spg20	0.0295112	-0.101123	0.434	0.261	1	0.982355	-0.207182	0.383	0.32	1	0.571087	-0.0937805	0.579	0.352	1	0.00213894	-0.0780228	0.385	0.248	1
ENSMUSG00000036995	Asap3	0.0295331	-0.0352522	0.197	0.104	1	0.0163622	-0.0252807	0.24	0.125	1	0.0021536	-0.023726	0.246	0.111	1	0.00144885	-0.0292244	0.173	0.091	1
ENSMUSG00000030980	Knop1	0.0295536	-0.150302	0.543	0.374	1	0.0221812	-0.131468	0.464	0.332	1	0.000172767	-0.0530023	0.589	0.35	1	0.00384126	-0.049852	0.519	0.331	1
ENSMUSG00000036503	Rnf13	0.0295649	-0.141636	0.898	0.771	1	5.4989e-05	-0.279018	0.876	0.801	1	0.0799387	-0.146534	0.899	0.769	1	0.00710255	-0.164892	0.887	0.824	1
ENSMUSG00000026430	Rassf5	0.0296262	-0.12574	0.525	0.347	1	0.0813908	-0.205028	0.477	0.375	1	0.0741821	-0.138041	0.555	0.383	1	0.0738689	-0.109932	0.486	0.364	1
ENSMUSG00000027854	Sike1	0.0296824	-0.0886948	0.429	0.262	1	0.0243379	-0.0883711	0.36	0.237	1	0.000104641	-0.0761053	0.474	0.266	1	0.00513459	-0.0711814	0.4	0.253	1
ENSMUSG00000036078	Sigmar1	0.0296838	-0.0346688	0.454	0.233	1	0.064748	-0.00397324	0.384	0.205	1	1.32594e-05	-0.0512167	0.448	0.24	0.631716	2.75124e-05	-0.00786482	0.545	0.303	1
ENSMUSG00000033953	Ppp3r1	0.0297642	-0.0622998	0.472	0.275	1	0.808701	-0.135325	0.402	0.292	1	8.73321e-06	-0.0109878	0.526	0.27	0.416076	0.070551	-0.0328244	0.473	0.277	1
ENSMUSG00000107470	Gm3375	0.0298453	-0.140859	0.113	0.145	1	0.997182	-0.0776818	0.152	0.137	1	0.107098	-0.147582	0.12	0.153	1	0.384669	-0.0890648	0.141	0.147	1
ENSMUSG00000103520	1110025M09Rik	0.0298475	-0.0708922	0.229	0.137	1	0.552361	-0.105839	0.123	0.119	1	NA	NA	NA	NA	NA	0.155603	-0.0867747	0.192	0.144	1
ENSMUSG00000103983	Gm20045	0.0298506	-0.191001	0.446	0.319	1	0.264962	-0.154722	0.256	0.215	1	0.00100649	-0.119722	0.378	0.227	1	0.00541724	-0.0943138	0.34	0.226	1
ENSMUSG00000024856	Cdk2ap2	0.0298596	-0.137757	0.627	0.446	1	0.112408	-0.0650342	0.582	0.375	1	0.428539	-0.131114	0.687	0.464	1	0.0137588	-0.0496947	0.67	0.455	1
ENSMUSG00000029202	Pds5a	0.0298875	-0.123645	0.594	0.411	1	0.152379	-0.18098	0.485	0.375	1	0.737568	-0.129686	0.67	0.45	1	0.380422	-0.0783128	0.547	0.375	1
ENSMUSG00000035064	Eef2k	0.0298875	-0.315084	0.576	0.515	1	0.748049	-0.175793	0.228	0.203	1	0.677878	-0.272272	0.516	0.435	1	0.0413565	-0.214032	0.554	0.478	1
ENSMUSG00000027502	Rtfdc1	0.0298955	-0.103255	0.667	0.431	1	0.801435	-0.099487	0.518	0.343	1	0.553239	-0.114406	0.656	0.427	1	0.0241453	-0.0346079	0.635	0.416	1
ENSMUSG00000005871	Apc	0.0299866	-0.152246	0.542	0.375	1	0.977101	-0.241234	0.47	0.39	1	0.344613	-0.128432	0.577	0.374	1	0.470679	-0.129673	0.54	0.408	1
ENSMUSG00000070003	Ssbp4	0.0301585	-0.0535701	0.822	0.577	1	0.687761	-0.0602773	0.822	0.626	1	0.677331	-0.0269251	0.866	0.64	1	3.60938e-05	-0.0199416	0.816	0.61	1
ENSMUSG00000025630	Hprt	0.0301653	0.0841863	0.781	0.475	1	1.55674e-05	0.102937	0.598	0.3	0.741677	0.000679894	0.00473924	0.568	0.272	1	0.000236928	0.0710222	0.686	0.412	1
ENSMUSG00000033166	Dis3	0.0301705	-0.00116734	0.103	0.042	1	0.0506429	-0.017678	0.111	0.063	1	0.000119957	-0.0113969	0.154	0.06	1	0.0931762	0.00143232	0.128	0.055	1
ENSMUSG00000101599	Gm20342	0.0301721	-0.145183	0.365	0.251	1	0.13293	-0.227919	0.349	0.308	1	0.062732	-0.154563	0.481	0.312	1	0.0422926	-0.0865797	0.345	0.232	1
ENSMUSG00000020069	Hnrnph3	0.0301753	-0.0898319	0.415	0.253	1	0.899922	-0.151279	0.282	0.228	1	7.47974e-06	-0.0880377	0.445	0.254	0.356357	0.0341898	-0.0637629	0.397	0.251	1
ENSMUSG00000054428	Atpif1	0.0302388	0.0334022	0.893	0.681	1	0.574695	0.0441858	0.831	0.606	1	0.000932901	0.0344144	0.883	0.606	1	0.000118502	0.170362	0.904	0.7	1
ENSMUSG00000073492	Gm10521	0.0302508	-0.0120652	0.111	0.05	1	NA	NA	NA	NA	NA	NA	NA	NA	NA	NA	NA	NA	NA	NA	NA
ENSMUSG00000044308	Ubr3	0.0303036	-0.0634622	0.338	0.191	1	0.107532	-0.0886177	0.302	0.199	1	0.000549201	-0.0320048	0.395	0.206	1	0.00603726	-0.0525744	0.286	0.175	1
ENSMUSG00000029713	Gnb2	0.0303636	-0.11571	0.905	0.78	1	2.24038e-07	-0.173554	0.846	0.709	0.0106738	0.000358502	-0.147196	0.921	0.79	1	0.00175442	-0.091229	0.924	0.812	1
ENSMUSG00000014039	Prdm15	0.0304268	-0.0359176	0.138	0.068	1	0.266364	-0.0678592	0.112	0.082	1	0.00313461	-0.00960498	0.171	0.07	1	4.54809e-05	-0.0312214	0.116	0.066	1
ENSMUSG00000021716	Srek1ip1	0.0304415	-0.112108	0.409	0.26	1	0.501484	-0.133609	0.358	0.267	1	0.00109411	-0.116553	0.451	0.265	1	0.0147282	-0.0938619	0.456	0.309	1
ENSMUSG00000022639	Dubr	0.0304632	-0.130874	0.394	0.256	1	0.203355	-0.0854005	0.157	0.123	1	0.535476	-0.146369	0.795	0.615	1	0.0547782	0.00684086	0.134	0.062	1
ENSMUSG00000004843	Chmp2b	0.0304861	-0.0714544	0.407	0.235	1	0.00350904	-0.033795	0.345	0.194	1	1.76177e-09	-0.0105338	0.451	0.206	8.39361e-05	0.000228682	-0.0245343	0.385	0.209	1
ENSMUSG00000029703	Lrwd1	0.0305932	-0.103352	0.276	0.174	1	0.96719	-0.0983107	0.181	0.14	1	0.00143796	-0.068941	0.255	0.137	1	0.137703	-0.0766777	0.277	0.182	1
ENSMUSG00000036980	Taf6	0.0306689	-0.0963919	0.303	0.192	1	0.011715	-0.118314	0.27	0.201	1	0.020443	-0.115006	0.305	0.207	1	0.821841	-0.0658216	0.296	0.192	1
ENSMUSG00000034761	Map4k5	0.0306868	-0.0746938	0.262	0.153	1	0.169766	-0.092202	0.164	0.129	1	0.132557	-0.0981865	0.337	0.188	1	0.00654085	-0.0635984	0.239	0.158	1
ENSMUSG00000043051	Disc1	0.0306961	-0.0897226	0.299	0.186	1	0.134584	-0.25611	0.253	0.273	1	0.162651	-0.118063	0.258	0.166	1	0.317598	-0.104372	0.227	0.18	1
ENSMUSG00000061887	Ssbp3	0.0307248	-0.0956208	0.263	0.169	1	0.0190879	-0.134079	0.175	0.159	1	0.0725708	-0.0987494	0.221	0.145	1	0.0107618	-0.0935843	0.28	0.206	1
ENSMUSG00000030674	Qprt	0.0307271	-0.0544089	0.125	0.085	1	NA	NA	NA	NA	NA	NA	NA	NA	NA	NA	0.0191718	-0.0453758	0.123	0.09	1
ENSMUSG00000097867	Lppos	0.0307342	0.00595995	0.199	0.077	1	0.000971109	-0.00272417	0.159	0.071	1	1.68305e-08	0.0112468	0.179	0.056	0.000801854	0.245954	0.0058079	0.142	0.062	1
ENSMUSG00000068290	Ddrgk1	0.0307441	0.00639302	0.863	0.627	1	0.0158988	0.00749833	0.817	0.61	1	0.00670179	-0.0933174	0.872	0.67	1	0.15152	-0.0264045	0.825	0.637	1
ENSMUSG00000031523	Dlc1	0.030745	-0.0745104	0.116	0.088	1	0.372442	-0.138753	0.101	0.128	1	NA	NA	NA	NA	NA	0.0880469	-0.0987185	0.318	0.22	1
ENSMUSG00000022521	Crebbp	0.0307567	-0.12746	0.654	0.46	1	0.0001834	-0.309197	0.635	0.551	1	0.508713	-0.117148	0.725	0.535	1	0.528735	-0.0956653	0.63	0.461	1
ENSMUSG00000023106	Denr	0.0307783	0.0113184	0.73	0.451	1	0.015213	-0.0933529	0.609	0.435	1	7.17404e-08	0.0623778	0.743	0.408	0.00341793	0.189738	-0.0294919	0.691	0.489	1
ENSMUSG00000006920	Ezh1	0.0307794	-0.0726199	0.353	0.2	1	0.539526	-0.113971	0.213	0.175	1	0.0479813	-0.0847893	0.39	0.233	1	0.000762382	-0.0541426	0.328	0.199	1
ENSMUSG00000009535	Rnmt	0.0307817	-0.0898419	0.444	0.266	1	0.346355	-0.113978	0.321	0.224	1	0.000862761	-0.0713416	0.463	0.244	1	0.209768	-0.0659627	0.37	0.23	1
ENSMUSG00000106631	Gm42669	0.0308677	-0.0795686	0.188	0.123	1	NA	NA	NA	NA	NA	1.10231e-06	-0.0396519	0.185	0.106	0.0525173	0.00314179	-0.0513323	0.139	0.092	1
ENSMUSG00000026049	Tex30	0.0309109	-0.027015	0.115	0.06	1	NA	NA	NA	NA	NA	NA	NA	NA	NA	NA	0.0195336	-0.0166332	0.118	0.062	1
ENSMUSG00000022014	Epsti1	0.0309745	-0.0606346	0.55	0.335	1	NA	NA	NA	NA	NA	0.000562784	-0.046962	0.501	0.278	1	0.0187656	-0.0116551	0.256	0.131	1
ENSMUSG00000019809	Pex3	0.0310098	-0.0774387	0.257	0.16	1	0.142258	-0.105245	0.216	0.16	1	0.000135693	-0.0521032	0.333	0.172	1	0.0366021	-0.05765	0.302	0.184	1
ENSMUSG00000040620	Dhx33	0.0310597	-0.0292739	0.234	0.115	1	0.333471	-0.066691	0.148	0.101	1	0.00061739	-0.0168979	0.236	0.101	1	0.000959473	-0.00933653	0.224	0.108	1
ENSMUSG00000047632	Fgfbp3	0.031075	-0.0549521	0.138	0.087	1	NA	NA	NA	NA	NA	NA	NA	NA	NA	NA	NA	NA	NA	NA	NA
ENSMUSG00000093385	A330044P14Rik	0.0310851	-0.0293239	0.103	0.059	1	0.814958	-0.0503576	0.107	0.078	1	NA	NA	NA	NA	NA	NA	NA	NA	NA	NA
ENSMUSG00000108198	A330044P14Rik	0.0310851	-0.0293239	0.103	0.059	1	0.814958	-0.0503576	0.107	0.078	1	NA	NA	NA	NA	NA	NA	NA	NA	NA	NA
ENSMUSG00000085687	Gm16153	0.031105	-0.0566504	0.197	0.114	1	0.57579	-0.0379736	0.112	0.069	1	0.000521805	-0.0628638	0.319	0.177	1	0.250117	-0.0156895	0.166	0.091	1
ENSMUSG00000029447	Cct6a	0.0311251	-0.22191	0.853	0.746	1	1.49603e-06	-0.315707	0.832	0.757	0.0712753	0.147554	-0.210185	0.894	0.771	1	0.102236	-0.125312	0.894	0.788	1
ENSMUSG00000014856	Tmem208	0.0311628	0.00457079	0.798	0.538	1	0.894885	-0.026917	0.726	0.508	1	0.00390059	-0.0187551	0.753	0.472	1	0.0319021	0.00991992	0.767	0.544	1
ENSMUSG00000076617	Ighm	0.0311632	0.0566147	0.912	0.713	1	7.04049e-12	0.253405	0.914	0.631	3.3543e-07	0.955458	0.00934744	0.944	0.792	1	0.757623	-0.0266645	0.879	0.752	1
ENSMUSG00000103696	Gm37531	0.0311773	-0.101833	0.426	0.266	1	0.0242197	-0.244096	0.382	0.344	1	8.16341e-05	-0.0747151	0.379	0.205	1	0.0137541	-0.133345	0.445	0.312	1
ENSMUSG00000032306	Mpi	0.0312129	-0.0998636	0.263	0.177	1	0.749979	-0.207224	0.16	0.199	1	0.00801593	-0.0533915	0.224	0.12	1	0.0862677	-0.065102	0.25	0.159	1
ENSMUSG00000035770	Dync1li2	0.0312633	-0.065669	0.326	0.185	1	0.204593	-0.104467	0.232	0.174	1	0.000180814	-0.0313662	0.358	0.166	1	0.0037816	-0.0616683	0.291	0.182	1
ENSMUSG00000097667	Gm26764	0.0312706	-0.111297	0.386	0.261	1	0.151824	-0.108976	0.247	0.189	1	0.000581894	-0.0793561	0.4	0.221	1	0.0201204	-0.100525	0.413	0.261	1
ENSMUSG00000047036	Zfp445	0.0312728	-0.0271793	0.142	0.071	1	0.0276417	-0.0374728	0.103	0.067	1	0.00112132	-0.0155265	0.138	0.061	1	0.0001029	-0.0220249	0.105	0.062	1
ENSMUSG00000039987	Phtf2	0.0313515	-0.0196893	0.175	0.075	1	0.000850695	-0.0701187	0.231	0.15	1	1.22857e-06	-0.021955	0.407	0.185	0.0585328	0.0415576	0.020602	0.148	0.062	1
ENSMUSG00000040940	Arhgef1	0.031352	-0.252925	0.705	0.591	1	7.29438e-07	-0.33953	0.708	0.653	0.0347526	0.168398	-0.127801	0.821	0.624	1	0.895833	-0.152476	0.723	0.585	1
ENSMUSG00000019734	Tmc4	0.0313713	-0.0457871	0.155	0.087	1	NA	NA	NA	NA	NA	0.00192247	-0.00634894	0.104	0.041	1	0.0297576	-0.0394643	0.111	0.072	1
ENSMUSG00000019518	Ap4m1	0.0313743	-0.0963977	0.327	0.209	1	0.651989	-0.108027	0.275	0.212	1	0.0447383	-0.0882055	0.334	0.193	1	0.383393	-0.09517	0.312	0.231	1
ENSMUSG00000016477	E2f3	0.03144	-0.0961066	0.257	0.168	1	0.427834	-0.143002	0.152	0.154	1	0.00149463	-0.0200712	0.274	0.111	1	0.537349	-0.0548125	0.187	0.114	1
ENSMUSG00000097811	2810425M01Rik	0.031472	-0.0227627	0.169	0.086	1	0.53124	-0.0451546	0.121	0.082	1	0.19069	-0.0419668	0.118	0.077	1	0.132611	-0.0376432	0.107	0.078	1
ENSMUSG00000044030	Irf2bp1	0.0315057	-0.0790815	0.335	0.203	1	0.358871	-0.101784	0.275	0.189	1	0.0080227	-0.0636052	0.384	0.214	1	0.710436	-0.0941296	0.301	0.21	1
ENSMUSG00000021262	Evl	0.0315786	-0.179369	0.799	0.646	1	0.00011634	-0.283965	0.718	0.63	1	2.13034e-06	-0.242841	0.848	0.713	0.101496	0.304681	-0.130358	0.827	0.698	1
ENSMUSG00000021326	Trim27	0.031611	-0.0932949	0.526	0.331	1	0.197708	-0.145562	0.434	0.298	1	0.000874176	-0.0401261	0.571	0.313	1	0.414186	-0.10403	0.494	0.341	1
ENSMUSG00000025193	Cutc	0.0316445	-0.000526066	0.13	0.053	1	NA	NA	NA	NA	NA	0.208205	-0.030278	0.115	0.062	1	0.000329648	-0.0105872	0.105	0.046	1
ENSMUSG00000025925	Terf1	0.0317073	-0.197298	0.55	0.42	1	0.528418	-0.240167	0.413	0.356	1	0.0313795	-0.119976	0.527	0.329	1	0.452013	-0.171891	0.571	0.459	1
ENSMUSG00000032014	Oaf	0.0317791	-0.0686548	0.304	0.174	1	0.000829767	-0.0269869	0.327	0.176	1	2.05061e-06	-0.0583942	0.42	0.225	0.0976972	0.37819	-0.194667	0.623	0.527	1
ENSMUSG00000027428	Rbbp9	0.0317986	-0.0813045	0.221	0.142	1	0.669495	-0.137221	0.188	0.169	1	0.000387733	-0.0400533	0.201	0.094	1	0.0826638	-0.0521981	0.202	0.134	1
ENSMUSG00000039202	Abhd2	0.0318079	-0.0320811	0.199	0.105	1	0.0284117	-0.0334987	0.127	0.087	1	0.00916027	-0.0394319	0.235	0.112	1	0.242359	-0.0295586	0.184	0.101	1
ENSMUSG00000102151	Gm37472	0.0318101	-0.155316	0.337	0.239	1	0.308794	-0.270393	0.365	0.342	1	0.0670046	-0.141873	0.409	0.263	1	0.12408	-0.0842782	0.3	0.203	1
ENSMUSG00000020865	Abcc3	0.0318464	-0.179549	0.505	0.372	1	0.668791	-0.137984	0.329	0.242	1	0.040334	-0.0913768	0.277	0.161	1	0.366904	-0.0918119	0.38	0.267	1
ENSMUSG00000061111	Fam195b	0.0318657	-0.0514813	0.71	0.463	1	0.00437135	-0.0610165	0.612	0.396	1	0.118807	-0.00947346	0.7	0.404	1	0.014919	0.00610934	0.714	0.462	1
ENSMUSG00000050890	Pdik1l	0.0318981	-0.0650577	0.317	0.185	1	0.0519307	-0.0758396	0.16	0.113	1	0.000102633	-0.050623	0.334	0.175	1	0.154535	-0.0458689	0.279	0.158	1
ENSMUSG00000032308	Ulk3	0.0319582	-0.0444037	0.109	0.067	1	NA	NA	NA	NA	NA	0.00243496	-0.00753675	0.275	0.118	1	NA	NA	NA	NA	NA
ENSMUSG00000027752	Exosc8	0.0319732	-0.150183	0.45	0.308	1	0.959501	-0.186629	0.342	0.29	1	0.0149979	-0.0879495	0.476	0.273	1	0.144421	-0.0685558	0.416	0.277	1
ENSMUSG00000047832	Cdca4	0.0320209	-0.0373565	0.224	0.12	1	0.00558889	-0.0947583	0.169	0.136	1	0.00323951	-0.0353264	0.266	0.124	1	0.000965917	-0.0211002	0.16	0.089	1
ENSMUSG00000064030	Pym1	0.0320416	-0.0376622	0.146	0.085	1	0.01266	-0.0405899	0.112	0.078	1	0.000137292	-0.0532506	0.162	0.087	1	6.13747e-05	-0.0236696	0.19	0.101	1
ENSMUSG00000001767	Crnkl1	0.0320864	-0.0659112	0.261	0.145	1	0.26074	-0.0977144	0.227	0.161	1	0.000149868	-0.0372127	0.313	0.147	1	0.369954	-0.0549767	0.243	0.157	1
ENSMUSG00000059005	Hnrnpa3	0.0321215	-0.0296344	0.843	0.668	1	0.27584	-0.0881598	0.771	0.643	1	0.820408	-0.0113642	0.827	0.677	1	0.596988	-0.000746261	0.831	0.699	1
ENSMUSG00000015757	Ppil4	0.0321231	-0.146352	0.477	0.324	1	0.173504	-0.204587	0.407	0.342	1	0.050324	-0.156404	0.537	0.378	1	0.00600208	-0.081031	0.465	0.319	1
ENSMUSG00000036712	Cyld	0.0321657	-0.0377922	0.434	0.235	1	0.015423	-0.0791791	0.345	0.218	1	4.86019e-06	-0.016003	0.456	0.219	0.231554	0.136425	-0.0952493	0.524	0.349	1
ENSMUSG00000020561	Twistnb	0.0321979	-0.127465	0.562	0.366	1	0.127487	-0.0873971	0.397	0.254	1	0.678597	-0.14515	0.457	0.309	1	0.126057	-0.0991257	0.461	0.307	1
ENSMUSG00000032180	Tmed1	0.0322693	-0.071817	0.254	0.161	1	0.101466	-0.0585267	0.228	0.143	1	0.00669109	-0.12194	0.313	0.216	1	0.00845218	-0.0509805	0.254	0.167	1
ENSMUSG00000037613	Tnfrsf23	0.0322958	-0.00575214	0.112	0.047	1	2.82742e-07	0.045855	0.154	0.046	0.0134707	NA	NA	NA	NA	NA	NA	NA	NA	NA	NA
ENSMUSG00000034390	Cmip	0.0323273	-0.0502063	0.644	0.405	1	0.731502	-0.11663	0.494	0.341	1	2.94668e-08	0.0449662	0.673	0.371	0.00140389	0.0815191	0.00395874	0.613	0.375	1
ENSMUSG00000039159	Ube2h	0.0323442	-0.108117	0.498	0.32	1	0.0199059	-0.0236402	0.454	0.29	1	0.00496234	-0.0652866	0.572	0.35	1	0.340618	-0.105258	0.475	0.326	1
ENSMUSG00000084796	Mir142hg	0.0323448	-0.0777266	0.224	0.144	1	0.409004	-0.0660785	0.166	0.116	1	5.39862e-06	-0.0528793	0.379	0.199	0.257207	0.00669117	-0.0671872	0.305	0.2	1
ENSMUSG00000028551	Cdkn2c	0.0323811	0.00753942	0.125	0.044	1	NA	NA	NA	NA	NA	NA	NA	NA	NA	NA	NA	NA	NA	NA	NA
ENSMUSG00000105135	Gm43667	0.0323828	-0.025272	0.102	0.051	1	NA	NA	NA	NA	NA	NA	NA	NA	NA	NA	NA	NA	NA	NA	NA
ENSMUSG00000024276	Zfp397	0.0324039	-0.157911	0.466	0.327	1	0.518936	-0.187239	0.353	0.287	1	0.013383	-0.134188	0.482	0.298	1	0.814837	-0.117526	0.439	0.315	1
ENSMUSG00000005609	Ctr9	0.0324158	-0.05281	0.379	0.209	1	0.894359	-0.173905	0.373	0.295	1	0.0326855	-0.0696216	0.523	0.294	1	0.000201345	-0.0285907	0.386	0.225	1
ENSMUSG00000096255	Dynlt1b	0.0324226	-0.0138454	0.12	0.065	1	0.206156	-0.0163291	0.115	0.066	1	NA	NA	NA	NA	NA	0.22916	0.0108731	0.105	0.045	1
ENSMUSG00000034912	Mdga2	0.0324297	-0.11751	0.283	0.191	1	0.0779743	-0.100799	0.201	0.149	1	0.000889769	-0.0313331	0.207	0.108	1	NA	NA	NA	NA	NA
ENSMUSG00000019055	Plod1	0.0324404	-0.251449	0.596	0.498	1	0.529046	-0.0904104	0.26	0.175	1	1.51326e-05	-0.351866	0.747	0.683	0.720961	2.90984e-05	-0.280392	0.808	0.757	1
ENSMUSG00000040242	Fgfr1op2	0.0324775	-0.0972933	0.724	0.504	1	0.222397	-0.136417	0.574	0.414	1	0.854934	-0.117782	0.737	0.523	1	0.226388	-0.046391	0.607	0.39	1
ENSMUSG00000031708	Tecr	0.0324874	0.0949403	0.851	0.59	1	3.09031e-05	0.144805	0.886	0.641	1	0.495154	-0.0712811	0.866	0.669	1	0.0356535	0.0638859	0.914	0.737	1
ENSMUSG00000025730	Rab40c	0.0325561	-0.0525431	0.237	0.132	1	0.99417	-0.0701557	0.161	0.116	1	3.88031e-07	-0.0313393	0.235	0.112	0.0184869	0.0231608	-0.0320037	0.185	0.11	1
ENSMUSG00000071660	Ttc9c	0.0326097	-0.0855602	0.367	0.214	1	0.00491374	-0.133868	0.284	0.209	1	0.000465715	-0.0751647	0.378	0.201	1	0.000745771	-0.0703108	0.323	0.204	1
ENSMUSG00000034653	Ythdc2	0.0326142	-0.149423	0.419	0.284	1	0.00964287	-0.127846	0.329	0.244	1	0.000151334	-0.0120188	0.309	0.129	1	0.207429	-0.0714802	0.397	0.263	1
ENSMUSG00000041241	Mul1	0.0326512	-0.0600503	0.268	0.146	1	0.812785	-0.0687015	0.156	0.109	1	0.000422211	-0.103967	0.263	0.165	1	0.00896257	-0.0693033	0.282	0.182	1
ENSMUSG00000063605	Ccdc102a	0.0327095	0.00845926	0.113	0.04	1	1.74718e-07	0.0551747	0.126	0.029	0.00832408	0.000544878	-0.00416597	0.137	0.05	1	0.00124787	0.0335689	0.106	0.033	1
ENSMUSG00000020526	Znhit3	0.0327279	-0.0799501	0.214	0.139	1	0.0343695	-0.0931708	0.181	0.137	1	0.00317425	-0.0669153	0.151	0.089	1	0.0491133	-0.051617	0.24	0.146	1
ENSMUSG00000034255	Arhgap27	0.0328503	-0.132108	0.467	0.309	1	0.382797	-0.217471	0.408	0.352	1	0.095905	-0.0989942	0.533	0.342	1	0.727798	-0.135167	0.419	0.304	1
ENSMUSG00000042185	Nfrkb	0.0328795	-0.0552361	0.305	0.167	1	0.286841	-0.147979	0.234	0.195	1	0.0472987	-0.0932322	0.431	0.25	1	0.101966	-0.0411094	0.261	0.156	1
ENSMUSG00000058290	Espl1	0.0329298	-0.0447743	0.176	0.098	1	NA	NA	NA	NA	NA	0.00181508	-0.0429058	0.255	0.125	1	0.078812	-0.036521	0.116	0.071	1
ENSMUSG00000038594	Cep85l	0.0329493	-0.0516094	0.119	0.079	1	NA	NA	NA	NA	NA	NA	NA	NA	NA	NA	0.669577	-0.0169923	0.128	0.065	1
ENSMUSG00000097174	Gm4890	0.0330174	-0.0230119	0.133	0.066	1	NA	NA	NA	NA	NA	0.000293506	-0.000252539	0.101	0.037	1	NA	NA	NA	NA	NA
ENSMUSG00000022022	Mtrf1	0.0330266	-0.0143782	0.116	0.051	1	NA	NA	NA	NA	NA	0.0970108	-0.021382	0.104	0.05	1	NA	NA	NA	NA	NA
ENSMUSG00000036112	Metap2	0.0331918	-0.0447237	0.743	0.493	1	0.333999	-0.140434	0.631	0.456	1	0.0105001	-0.0246318	0.751	0.463	1	0.0022483	-0.0342426	0.732	0.504	1
ENSMUSG00000014980	Tsen15	0.0333303	-0.0584526	0.239	0.132	1	0.431445	-0.0835202	0.149	0.117	1	3.28103e-06	-0.0682414	0.269	0.148	0.156318	0.00143776	-0.036315	0.243	0.142	1
ENSMUSG00000086150	Bach2os	0.0333451	-0.00621203	0.101	0.041	1	NA	NA	NA	NA	NA	NA	NA	NA	NA	NA	NA	NA	NA	NA	NA
ENSMUSG00000021987	Mtmr6	0.033369	-0.0590905	0.512	0.296	1	0.113669	-0.0844839	0.259	0.178	1	0.000329917	-0.0594222	0.496	0.267	1	0.0552877	-0.0569999	0.409	0.252	1
ENSMUSG00000097974	Gm10605	0.0333839	-0.0682309	0.208	0.128	1	0.15477	-0.123667	0.176	0.15	1	0.0581423	-0.0735457	0.24	0.13	1	0.93212	-0.123623	0.276	0.203	1
ENSMUSG00000021578	Ccdc127	0.0333943	-0.0683961	0.371	0.207	1	0.000116122	-0.123588	0.324	0.23	1	0.000889947	-0.0685513	0.327	0.169	1	0.0842253	-0.028876	0.367	0.212	1
ENSMUSG00000029759	Pon3	0.0334022	-0.0107366	0.605	0.337	1	0.334366	-0.185531	0.371	0.303	1	0.0298001	-0.149889	0.53	0.357	1	0.000904754	-0.00127813	0.42	0.229	1
ENSMUSG00000024054	Smchd1	0.0334159	-0.137772	0.664	0.481	1	0.000615583	-0.194111	0.601	0.465	1	0.439335	-0.0624314	0.672	0.441	1	0.995859	-0.0744704	0.639	0.443	1
ENSMUSG00000046753	Ccdc66	0.0334822	-0.0206973	0.11	0.055	1	NA	NA	NA	NA	NA	0.00286798	-0.00647941	0.14	0.051	1	0.027353	-0.0636693	0.19	0.127	1
ENSMUSG00000060096	Amd-ps3	0.0335346	-0.0568538	0.136	0.089	1	NA	NA	NA	NA	NA	2.71971e-06	-0.0239734	0.187	0.084	0.129575	0.204956	-0.0834778	0.145	0.111	1
ENSMUSG00000024528	Srfbp1	0.0337228	-0.0267325	0.125	0.063	1	NA	NA	NA	NA	NA	2.86143e-05	-0.00642438	0.137	0.05	1	0.196454	-0.00597467	0.117	0.056	1
ENSMUSG00000038459	Abhd17c	0.0337642	-0.0631732	0.47	0.281	1	0.0809894	-0.0112661	0.254	0.128	1	1.90355e-08	0.0210526	0.521	0.237	0.000906908	0.00179122	-0.0483679	0.432	0.268	1
ENSMUSG00000040738	Ints8	0.0337892	-0.0663388	0.217	0.128	1	0.156337	-0.0991331	0.147	0.121	1	1.18759e-05	-0.0488658	0.257	0.126	0.565801	0.252097	-0.0519636	0.223	0.134	1
ENSMUSG00000040681	Hmgn1	0.0338569	0.0306475	0.832	0.562	1	0.180141	-0.00724044	0.751	0.512	1	7.89531e-08	0.0464471	0.809	0.497	0.00376156	7.31509e-06	0.0592419	0.821	0.578	0.348513
ENSMUSG00000068130	Zfp442	0.0338628	-0.031134	0.121	0.065	1	NA	NA	NA	NA	NA	0.00801177	-0.0145975	0.104	0.046	1	0.21728	-0.0437335	0.153	0.095	1
ENSMUSG00000031367	Ap1s2	0.0339303	-0.0632995	0.473	0.268	1	0.264335	-0.119088	0.255	0.191	1	0.115596	-0.0784585	0.558	0.335	1	0.00488794	-0.0162554	0.476	0.284	1
ENSMUSG00000003812	Dnase2a	0.0339553	-0.0372604	0.846	0.634	1	2.57546e-06	0.143467	0.718	0.394	0.122703	0.0550079	0.0115555	0.871	0.601	1	0.0030602	0.0722075	0.763	0.501	1
ENSMUSG00000033446	Lpar6	0.0339951	-0.350551	0.56	0.518	1	0.00113906	-0.291116	0.505	0.462	1	2.73096e-07	-0.475201	0.677	0.652	0.0130111	0.721932	-0.128988	0.628	0.477	1
ENSMUSG00000025956	Mettl21a	0.0340054	-0.108483	0.322	0.202	1	0.564693	-0.0911505	0.186	0.138	1	0.00937733	-0.0532991	0.278	0.144	1	0.000923902	-0.0693293	0.314	0.202	1
ENSMUSG00000021427	Ssr1	0.0341432	-0.0768825	0.801	0.571	1	0.62355	-0.0356287	0.775	0.583	1	0.107237	-0.0644163	0.863	0.653	1	0.916506	-0.0590363	0.788	0.607	1
ENSMUSG00000072694	1500011B03Rik	0.0342537	-0.0126622	0.129	0.056	1	0.00017093	0.0519656	0.181	0.062	1	1.99982e-08	0.0553883	0.398	0.139	0.000952772	1.68907e-06	0.0314646	0.176	0.062	0.0804725
ENSMUSG00000039157	Fam102a	0.0342715	-0.0224504	0.137	0.064	1	NA	NA	NA	NA	NA	NA	NA	NA	NA	NA	0.000250579	0.000936921	0.109	0.048	1
ENSMUSG00000002015	Bcap31	0.034282	0.0210361	0.858	0.628	1	0.0117218	0.00320661	0.813	0.58	1	0.959601	-0.0785445	0.851	0.629	1	0.13405	0.0173432	0.848	0.672	1
ENSMUSG00000084824	Gm16344	0.034288	-0.0266773	0.155	0.082	1	0.602071	-0.0515798	0.197	0.126	1	0.00051814	-0.0185611	0.115	0.055	1	0.0228634	-0.0266801	0.175	0.099	1
ENSMUSG00000025384	Faap100	0.0343717	-0.0456162	0.244	0.126	1	0.000707025	-0.0269869	0.188	0.108	1	2.62476e-05	-0.0262509	0.238	0.101	1	0.00249874	-0.0300599	0.195	0.104	1
ENSMUSG00000005102	Eif2ak4	0.0343887	-0.024624	0.234	0.106	1	0.824136	-0.0568835	0.148	0.103	1	0.000192803	-0.050816	0.238	0.117	1	0.0389159	-0.0127878	0.223	0.113	1
ENSMUSG00000026384	Ptpn4	0.0344199	-0.0172871	0.138	0.059	1	NA	NA	NA	NA	NA	0.000520717	0.00920407	0.137	0.044	1	NA	NA	NA	NA	NA
ENSMUSG00000008036	Ap2s1	0.0344239	0.051168	0.69	0.364	1	5.20308e-06	0.123561	0.659	0.349	0.24789	1.30976e-07	0.105841	0.695	0.344	0.00624011	1.64414e-05	0.0715578	0.654	0.366	0.783319
ENSMUSG00000025261	Huwe1	0.0345063	-0.0731933	0.574	0.345	1	0.324606	-0.138023	0.489	0.344	1	0.00946612	-0.0340226	0.635	0.374	1	0.00632744	-0.0126727	0.564	0.355	1
ENSMUSG00000066151	Fkbp15	0.0346109	-0.142105	0.608	0.436	1	0.247327	-0.222706	0.564	0.457	1	0.000307516	-0.0421873	0.6	0.352	1	0.740791	-0.0817833	0.566	0.392	1
ENSMUSG00000025132	Arhgdia	0.0346331	0.0623915	0.918	0.749	1	2.77669e-05	0.171673	0.903	0.651	1	0.821049	0.0426621	0.946	0.764	1	0.514661	0.12883	0.921	0.729	1
ENSMUSG00000071724	Smpd5	0.0346672	-0.0700245	0.255	0.157	1	0.11068	-0.00767266	0.113	0.056	1	NA	NA	NA	NA	NA	0.369519	-0.0348485	0.174	0.096	1
ENSMUSG00000046010	Zfp830	0.0346788	-0.120741	0.36	0.234	1	0.963729	-0.152818	0.282	0.222	1	0.113423	-0.129619	0.417	0.273	1	0.0391794	-0.105159	0.365	0.265	1
ENSMUSG00000019132	BC005537	0.0347238	0.0162738	0.605	0.347	1	0.273702	-0.0321728	0.533	0.318	1	1.85512e-07	0.0668222	0.701	0.385	0.00883833	0.000780995	0.0528093	0.582	0.325	1
ENSMUSG00000070544	Top1	0.0347326	-0.262106	0.792	0.67	1	2.80175e-07	-0.378567	0.762	0.71	0.0133484	0.789901	-0.138132	0.818	0.65	1	0.000404022	-0.21913	0.785	0.693	1
ENSMUSG00000020523	Fam114a2	0.0347972	-0.143816	0.601	0.423	1	0.383483	-0.175836	0.445	0.343	1	0.33665	-0.139885	0.614	0.407	1	4.49007e-07	-0.0196172	0.538	0.316	0.021392
ENSMUSG00000044857	Lemd2	0.0348196	-0.146324	0.486	0.319	1	0.263101	-0.172245	0.367	0.3	1	0.0422066	-0.111765	0.558	0.349	1	0.17841	-0.0664355	0.509	0.344	1
ENSMUSG00000096904	Gm3591	0.0348566	-0.103962	0.195	0.136	1	0.226876	-0.170776	0.252	0.207	1	NA	NA	NA	NA	NA	0.601531	-0.0400471	0.154	0.106	1
ENSMUSG00000020170	Frs2	0.0349823	-0.0429077	0.149	0.084	1	NA	NA	NA	NA	NA	0.00235598	-0.0550946	0.176	0.094	1	0.000871417	-0.0103922	0.145	0.072	1
ENSMUSG00000029635	Cdk8	0.0349845	-0.0730861	0.506	0.317	1	0.524648	-0.113574	0.304	0.22	1	0.0674387	-0.127511	0.491	0.309	1	0.028289	-0.111149	0.433	0.304	1
ENSMUSG00000097445	Gm26631	0.035002	-0.037842	0.107	0.059	1	NA	NA	NA	NA	NA	NA	NA	NA	NA	NA	NA	NA	NA	NA	NA
ENSMUSG00000102824	Gm3837	0.0350128	-0.0732019	0.32	0.22	1	0.0400151	-0.0265961	0.233	0.137	1	NA	NA	NA	NA	NA	0.694089	-0.0430114	0.233	0.164	1
ENSMUSG00000055809	Dnaaf3	0.035046	0.00502816	0.103	0.037	1	NA	NA	NA	NA	NA	NA	NA	NA	NA	NA	NA	NA	NA	NA	NA
ENSMUSG00000097707	Gm26742	0.0350772	-0.0293757	0.133	0.069	1	NA	NA	NA	NA	NA	2.66256e-06	-0.0206737	0.246	0.103	0.126852	NA	NA	NA	NA	NA
ENSMUSG00000038866	Zcchc2	0.0351331	-0.0636537	0.323	0.187	1	0.264154	-0.0772191	0.217	0.148	1	3.21203e-05	-0.0348007	0.379	0.184	1	0.00258181	-0.0557418	0.293	0.159	1
ENSMUSG00000010362	Rdm1	0.0351601	-0.0281935	0.279	0.135	1	0.726206	-0.0975844	0.189	0.152	1	0.012445	-0.0563979	0.205	0.117	1	9.89278e-05	-0.0391143	0.26	0.147	1
ENSMUSG00000038344	Txlng	0.0352446	-0.058683	0.228	0.133	1	0.719522	-0.106414	0.13	0.115	1	2.76406e-07	-0.0427443	0.255	0.114	0.0131688	0.124025	-0.0293883	0.2	0.109	1
ENSMUSG00000028409	Smu1	0.0352878	-0.0998614	0.473	0.295	1	0.567294	-0.126738	0.356	0.257	1	0.000131096	-0.0975473	0.54	0.33	1	0.464319	-0.108075	0.461	0.319	1
ENSMUSG00000030315	Vgll4	0.035315	-0.1724	0.774	0.62	1	0.24345	-0.168401	0.787	0.632	1	0.602148	-0.224233	0.76	0.602	1	0.151371	-0.159176	0.715	0.605	1
ENSMUSG00000024592	C330018D20Rik	0.0354404	-0.0103399	0.163	0.075	1	0.0516914	-0.0498295	0.151	0.098	1	5.43085e-08	0.0136091	0.171	0.057	0.00258742	0.315925	-0.015585	0.127	0.072	1
ENSMUSG00000036918	Ttc7	0.0355252	-0.121696	0.432	0.286	1	0.739993	-0.197139	0.239	0.23	1	0.135334	-0.0747595	0.549	0.339	1	0.296822	-0.103584	0.397	0.284	1
ENSMUSG00000097571	Jpx	0.0355413	-0.0932447	0.219	0.15	1	0.131393	-0.070444	0.124	0.101	1	0.0069292	-0.072439	0.198	0.12	1	0.0520334	-0.0312556	0.143	0.083	1
ENSMUSG00000020747	Tmem94	0.0357746	-0.0148665	0.109	0.052	1	NA	NA	NA	NA	NA	0.00010853	0.00322428	0.138	0.051	1	0.0646364	0.0030506	0.111	0.049	1
ENSMUSG00000096870	Gm21816	0.035893	-0.0252643	0.119	0.061	1	0.738379	-0.149194	0.259	0.213	1	8.44657e-06	-0.00506637	0.221	0.089	0.40242	0.276392	-0.0390458	0.143	0.088	1
ENSMUSG00000031984	2810004N23Rik	0.035958	-0.0629713	0.41	0.226	1	0.00544474	-0.106861	0.322	0.222	1	9.08543e-07	0.00946194	0.547	0.276	0.0432857	0.00482771	-0.0316225	0.441	0.252	1
ENSMUSG00000031627	Irf2	0.036084	-0.238842	0.731	0.593	1	1.57874e-06	-0.427562	0.662	0.641	0.0752158	0.161144	-0.173705	0.759	0.567	1	0.21239	-0.183597	0.666	0.55	1
ENSMUSG00000054426	A930005H10Rik	0.0360999	-0.0406487	0.272	0.133	1	0.103602	-0.0225156	0.192	0.104	1	0.00169406	-0.034917	0.156	0.073	1	0.000521964	-0.00824036	0.413	0.219	1
ENSMUSG00000067369	Trmt2b	0.0361314	-1.55955e-05	0.169	0.07	1	NA	NA	NA	NA	NA	3.71811e-06	-0.0400566	0.24	0.11	0.177142	0.029051	-0.0163993	0.152	0.08	1
ENSMUSG00000018593	Sparc	0.0362074	-0.0766188	0.995	0.999	1	0.00326409	-0.160462	0.995	0.998	1	5.53456e-12	-0.203367	0.995	0.997	2.63683e-07	2.39546e-09	-0.193317	1	1	0.000114127
ENSMUSG00000020261	Slc36a1	0.0363546	-0.157219	0.499	0.367	1	0.847753	-0.139469	0.288	0.23	1	4.42177e-08	-0.0318161	0.207	0.097	0.00210666	0.412624	-0.0971847	0.531	0.38	1
ENSMUSG00000023235	Ccl25	0.0363555	-0.0907516	0.265	0.164	1	0.0467375	-0.0411492	0.205	0.121	1	0.0001293	-0.04516	0.222	0.107	1	0.00676198	-0.0841567	0.264	0.173	1
ENSMUSG00000050079	Rspry1	0.0363911	-0.0627546	0.369	0.204	1	0.0831397	-0.122033	0.258	0.201	1	2.85486e-06	-0.059456	0.365	0.187	0.136014	0.0596412	-0.0622751	0.333	0.209	1
ENSMUSG00000016181	Diexf	0.036432	-0.0635135	0.212	0.125	1	0.184934	-0.117842	0.232	0.181	1	0.0642648	-0.074659	0.232	0.128	1	0.0121556	-0.0214638	0.229	0.118	1
ENSMUSG00000105247	Gm42519	0.036489	-0.342793	0.759	0.692	1	3.27122e-05	-0.408355	0.696	0.663	1	0.0422385	-0.318786	0.745	0.658	1	0.128979	-0.224638	0.761	0.673	1
ENSMUSG00000029376	Mthfd2l	0.0365374	-0.048476	0.242	0.129	1	0.308841	-0.0850176	0.178	0.13	1	1.35954e-06	-0.00901345	0.177	0.075	0.0647724	0.00246143	-0.0471393	0.2	0.114	1
ENSMUSG00000022414	Tab1	0.036542	-0.01658	0.126	0.059	1	NA	NA	NA	NA	NA	0.000128149	-0.0153397	0.131	0.052	1	0.00358468	-0.00307653	0.105	0.047	1
ENSMUSG00000022064	Pibf1	0.0365513	-0.0934572	0.234	0.153	1	0.236317	-0.0646425	0.137	0.101	1	0.000548567	-0.0692429	0.219	0.117	1	0.0723818	-0.0375887	0.217	0.126	1
ENSMUSG00000031634	Ufsp2	0.0365717	-0.0971936	0.603	0.386	1	0.100025	-0.108499	0.541	0.363	1	8.38708e-08	0.0163794	0.638	0.318	0.00399586	0.461401	-0.0966042	0.544	0.388	1
ENSMUSG00000104268	Gm37750	0.0366303	-0.0998193	0.269	0.177	1	0.794471	-0.110176	0.168	0.143	1	0.00324761	-0.0732002	0.255	0.152	1	0.836736	-0.0852829	0.282	0.203	1
ENSMUSG00000047419	Cmya5	0.0366787	-0.0671991	0.136	0.087	1	NA	NA	NA	NA	NA	NA	NA	NA	NA	NA	NA	NA	NA	NA	NA
ENSMUSG00000089998	Phtf1os	0.0366839	-0.0476969	0.102	0.074	1	NA	NA	NA	NA	NA	1.55596e-06	-0.027258	0.134	0.072	0.0741306	0.00183903	-0.018204	0.132	0.081	1
ENSMUSG00000026174	Rqcd1	0.0367139	-0.074013	0.323	0.182	1	0.0145454	-0.0369553	0.193	0.114	1	5.73989e-06	-0.0313101	0.414	0.2	0.273465	0.0207153	-0.0208201	0.25	0.139	1
ENSMUSG00000102070	Gm28661	0.0367612	0.171651	0.955	0.958	1	3.12058e-14	0.516328	0.993	0.965	1.48674e-09	2.01558e-07	-0.222125	0.975	0.966	0.00960281	0.000204551	0.139867	0.952	0.95	1
ENSMUSG00000042851	Zc3h6	0.0367635	-0.0400235	0.17	0.093	1	0.417668	-0.0483168	0.12	0.083	1	0.0368828	-0.0175306	0.171	0.073	1	0.382175	-0.0377179	0.136	0.083	1
ENSMUSG00000008035	Mid1ip1	0.0368019	-0.0972107	0.71	0.497	1	0.00512398	0.0323495	0.505	0.278	1	0.14321	-0.117626	0.61	0.401	1	0.024172	-0.0602119	0.605	0.418	1
ENSMUSG00000021880	Rnase6	0.0368311	-0.0775919	0.246	0.151	1	NA	NA	NA	NA	NA	0.282193	-0.107001	0.348	0.218	1	0.0100679	-0.0173127	0.179	0.092	1
ENSMUSG00000031563	Wwc2	0.0368541	-0.0453908	0.268	0.141	1	0.0722523	-0.0664385	0.195	0.13	1	6.95627e-08	0.00908097	0.364	0.149	0.00331417	0.000130501	-0.0145652	0.232	0.116	1
ENSMUSG00000071713	Csf2rb	0.0369007	-0.0444866	0.565	0.342	1	0.00286309	0.00111878	0.499	0.29	1	0.190216	-0.0310445	0.593	0.346	1	0.00467847	0.0321742	0.541	0.3	1
ENSMUSG00000042616	Oscp1	0.0369069	-0.0348297	0.184	0.096	1	NA	NA	NA	NA	NA	NA	NA	NA	NA	NA	NA	NA	NA	NA	NA
ENSMUSG00000026279	Thap4	0.0370614	-0.0310434	0.184	0.086	1	0.00249992	-0.0249727	0.143	0.08	1	0.00124162	-0.029965	0.216	0.095	1	0.147674	-0.0188084	0.159	0.091	1
ENSMUSG00000068479	Mfap1a	0.0370937	-0.0686237	0.296	0.179	1	0.170184	-0.106065	0.202	0.145	1	2.46079e-06	-0.0489052	0.305	0.157	0.11724	4.84542e-05	-0.0331005	0.28	0.172	1
ENSMUSG00000052751	Repin1	0.037296	-0.0236668	0.101	0.053	1	NA	NA	NA	NA	NA	0.0149907	-0.00363591	0.128	0.051	1	NA	NA	NA	NA	NA
ENSMUSG00000091102	5830462I19Rik	0.0373527	-0.0543556	0.116	0.079	1	NA	NA	NA	NA	NA	NA	NA	NA	NA	NA	0.107284	-0.0377156	0.118	0.072	1
ENSMUSG00000043424	Eif3j2	0.037365	-0.0802639	0.351	0.237	1	0.0374597	-0.0364517	0.398	0.239	1	0.00289778	-0.0611002	0.454	0.274	1	0.0107121	0.00220201	0.434	0.261	1
ENSMUSG00000038095	Sbno1	0.0373848	-0.113521	0.737	0.534	1	0.223117	-0.210341	0.705	0.569	1	0.951883	-0.0934412	0.711	0.461	1	0.235851	-0.119077	0.708	0.541	1
ENSMUSG00000041438	Cirh1a	0.037399	-0.00608413	0.112	0.048	1	NA	NA	NA	NA	NA	0.0072623	-0.0218061	0.138	0.059	1	0.00129527	-0.00870604	0.11	0.056	1
ENSMUSG00000028514	Usp24	0.0374134	-0.158308	0.493	0.35	1	0.208104	-0.234961	0.362	0.331	1	0.852445	-0.172425	0.53	0.388	1	0.886984	-0.16014	0.544	0.424	1
ENSMUSG00000104378	Gm37510	0.037452	-0.121478	0.299	0.195	1	0.0804261	-0.25313	0.267	0.268	1	0.000102245	-0.055164	0.303	0.159	1	0.200717	-0.0804923	0.317	0.199	1
ENSMUSG00000085396	Firre	0.0375801	-0.0358492	0.157	0.081	1	NA	NA	NA	NA	NA	NA	NA	NA	NA	NA	0.0583905	-0.0184183	0.126	0.071	1
ENSMUSG00000040389	Wdr47	0.037582	-0.0416421	0.147	0.079	1	0.276375	-0.0484686	0.103	0.075	1	0.002488	-0.0626861	0.291	0.159	1	0.147674	-0.0231629	0.132	0.069	1
ENSMUSG00000040236	Trappc5	0.037629	-0.0893771	0.398	0.239	1	0.242984	-0.0849788	0.32	0.222	1	0.00204792	-0.0759614	0.537	0.301	1	0.216854	-0.102897	0.407	0.278	1
ENSMUSG00000042500	Ago4	0.0377089	-0.0486715	0.245	0.135	1	0.154031	-0.072685	0.154	0.109	1	0.00128924	-0.0750661	0.267	0.156	1	0.000702979	-0.0528613	0.242	0.139	1
ENSMUSG00000033545	Znrf1	0.0377095	-0.171359	0.439	0.312	1	0.408417	-0.15961	0.267	0.225	1	0.122912	-0.146208	0.488	0.317	1	0.391263	-0.154921	0.454	0.34	1
ENSMUSG00000071456	1110002L01Rik	0.0377683	-0.0594977	0.196	0.12	1	NA	NA	NA	NA	NA	0.37288	-0.0472113	0.198	0.103	1	0.812695	-0.0327139	0.18	0.118	1
ENSMUSG00000039478	Micu3	0.0378646	-0.0734404	0.234	0.133	1	0.23118	-0.0851462	0.124	0.109	1	0.0432572	-0.0648601	0.222	0.118	1	0.0493042	-0.0406943	0.184	0.111	1
ENSMUSG00000063406	Tmed5	0.0379523	-0.134464	0.909	0.786	1	0.390827	-0.0901278	0.845	0.68	1	0.000411191	-0.227717	0.883	0.768	1	0.0238307	-0.131468	0.903	0.817	1
ENSMUSG00000020385	Clk4	0.0379727	-0.118587	0.473	0.311	1	0.611259	-0.158109	0.346	0.268	1	0.00207548	-0.142363	0.498	0.322	1	0.0881369	-0.0978846	0.443	0.311	1
ENSMUSG00000074093	Svip	0.0380063	0.00844139	0.114	0.041	1	NA	NA	NA	NA	NA	NA	NA	NA	NA	NA	6.81994e-06	0.00155557	0.121	0.047	0.324923
ENSMUSG00000053134	Supt7l	0.0381856	-0.0772947	0.29	0.166	1	0.60362	-0.147125	0.306	0.238	1	0.000938341	-0.0615045	0.325	0.168	1	0.785263	-0.0900394	0.293	0.197	1
ENSMUSG00000079469	Pigb	0.0382818	-0.0760979	0.343	0.219	1	0.0466976	-0.0779559	0.217	0.145	1	0.00272614	-0.0796629	0.323	0.213	1	0.00234964	-0.0514234	0.38	0.25	1
ENSMUSG00000042225	Ammecr1	0.0382935	-0.0262949	0.122	0.066	1	NA	NA	NA	NA	NA	0.00154325	-0.00584817	0.142	0.05	1	0.114194	-0.00708746	0.106	0.057	1
ENSMUSG00000021772	Nkiras1	0.0383176	-0.0936122	0.414	0.279	1	0.207494	-0.0347416	0.156	0.103	1	0.127734	-0.0787673	0.359	0.229	1	0.08753	-0.101574	0.42	0.308	1
ENSMUSG00000028565	Nfia	0.0383224	-0.225318	0.516	0.387	1	0.033086	-0.388943	0.419	0.431	1	0.623559	-0.22567	0.547	0.418	1	0.702029	-0.172014	0.561	0.452	1
ENSMUSG00000028557	Rnf11	0.0383548	-0.0518002	0.521	0.301	1	0.026146	-0.0522754	0.418	0.248	1	0.000807663	-0.0170495	0.356	0.15	1	0.0309395	-0.0443842	0.515	0.327	1
ENSMUSG00000085148	Mir22hg	0.0383781	-0.00667314	0.104	0.044	1	NA	NA	NA	NA	NA	0.000872724	-0.00754214	0.174	0.059	1	NA	NA	NA	NA	NA
ENSMUSG00000029388	Eif2b1	0.0383909	-0.0198029	0.179	0.08	1	0.126778	-0.0277634	0.159	0.085	1	0.00404939	-0.0515313	0.182	0.101	1	0.147309	-0.0365089	0.157	0.096	1
ENSMUSG00000097375	6720427I07Rik	0.0384285	-0.048659	0.138	0.082	1	NA	NA	NA	NA	NA	0.0254091	-0.0578136	0.201	0.106	1	0.00502136	-0.0301895	0.147	0.086	1
ENSMUSG00000009828	Ick	0.038467	-0.0516875	0.237	0.129	1	0.228016	-0.058687	0.181	0.117	1	0.0232519	-0.0431945	0.229	0.115	1	0.0106014	-0.0341646	0.196	0.104	1
ENSMUSG00000028975	Pex14	0.038487	-0.0616527	0.311	0.172	1	0.0755652	-0.0833621	0.231	0.16	1	0.00045052	-0.064792	0.309	0.168	1	0.00587834	-0.0751349	0.286	0.186	1
ENSMUSG00000086763	Plxna4os1	0.0387612	-0.091118	0.438	0.265	1	0.0301206	-0.0892435	0.297	0.2	1	NA	NA	NA	NA	NA	1.63466e-07	0.014692	0.429	0.229	0.00778799
ENSMUSG00000043962	Thrap3	0.0388323	-0.0996198	0.671	0.472	1	0.741868	-0.169721	0.635	0.488	1	0.0615335	-0.0671526	0.747	0.511	1	0.000470758	0.0231464	0.649	0.392	1
ENSMUSG00000022248	Rad1	0.0388399	-0.0729449	0.268	0.159	1	0.0382282	-0.0348005	0.115	0.079	1	0.00445419	-0.0593498	0.191	0.108	1	0.170684	-0.0530172	0.196	0.131	1
ENSMUSG00000020978	Klhdc2	0.0388507	-0.10262	0.426	0.272	1	0.0662875	-0.136343	0.342	0.256	1	0.000773629	-0.0830849	0.431	0.249	1	0.061694	-0.0552038	0.381	0.249	1
ENSMUSG00000031600	Vps37a	0.0388775	-0.0896437	0.472	0.285	1	0.0264724	-0.0948123	0.43	0.28	1	0.00326875	-0.0719218	0.481	0.279	1	0.849722	-0.161718	0.543	0.428	1
ENSMUSG00000027881	Prpf38b	0.0389205	-0.174987	0.761	0.605	1	3.59485e-07	-0.298152	0.708	0.633	0.0171269	0.829672	-0.112187	0.796	0.616	1	0.161106	-0.110027	0.763	0.596	1
ENSMUSG00000061544	Zfp229	0.0389336	-0.0657939	0.195	0.128	1	0.304147	-0.088837	0.115	0.097	1	0.0494436	-0.0755497	0.207	0.119	1	0.546737	-0.0576269	0.171	0.12	1
ENSMUSG00000022332	Khdrbs3	0.0389511	-0.188018	0.434	0.328	1	0.0079582	-0.273379	0.272	0.287	1	NA	NA	NA	NA	NA	0.386969	-0.221022	0.441	0.378	1
ENSMUSG00000054693	Adam10	0.0389698	-0.223258	0.754	0.605	1	3.43019e-10	-0.474596	0.699	0.704	1.63424e-05	0.878073	-0.179828	0.804	0.659	1	0.711318	-0.0997204	0.808	0.645	1
ENSMUSG00000042660	Wdr55	0.0390191	-0.006483	0.166	0.07	1	0.246041	-0.0095709	0.133	0.067	1	3.64388e-05	0.00306357	0.224	0.078	1	0.019506	0.00434627	0.126	0.056	1
ENSMUSG00000051735	Rinl	0.0390275	-0.0722447	0.439	0.253	1	0.353926	-0.0284933	0.109	0.065	1	0.000162927	-0.00177515	0.515	0.238	1	0.00165444	-0.0307296	0.361	0.194	1
ENSMUSG00000021596	Mctp1	0.0391011	-0.0736173	0.354	0.213	1	0.912785	-0.196169	0.385	0.318	1	4.05623e-08	-0.0751056	0.403	0.217	0.00193251	0.0034273	-0.0220582	0.4	0.243	1
ENSMUSG00000046096	BC030336	0.0392413	-0.0743367	0.355	0.202	1	0.371066	-0.0605199	0.251	0.155	1	1.70419e-05	-0.0490182	0.383	0.187	0.811929	2.3372e-05	-0.039542	0.35	0.2	1
ENSMUSG00000018481	Appbp2	0.0393043	-0.111249	0.494	0.311	1	0.0617728	-0.0885357	0.358	0.242	1	4.54466e-05	-0.0650996	0.44	0.233	1	0.1609	-0.0818732	0.45	0.307	1
ENSMUSG00000029840	Mtpn	0.0393915	0.0250899	0.683	0.405	1	7.83053e-05	0.011734	0.55	0.309	1	5.34207e-08	0.0341952	0.719	0.402	0.00254512	7.517e-05	0.085255	0.657	0.381	1
ENSMUSG00000037552	Plekhg2	0.039413	-0.0308668	0.153	0.081	1	NA	NA	NA	NA	NA	1.86288e-05	0.0102462	0.159	0.057	0.88753	0.0689403	0.00533971	0.132	0.058	1
ENSMUSG00000025821	Zfp282	0.0394628	-0.0548219	0.234	0.123	1	0.244999	-0.0471789	0.124	0.081	1	2.06177e-06	-0.0207446	0.187	0.083	0.0982291	0.0264952	-0.04061	0.206	0.126	1
ENSMUSG00000029569	Tmem168	0.0394909	-0.165407	0.461	0.334	1	0.338301	-0.254659	0.479	0.413	1	0.131056	-0.140058	0.432	0.284	1	0.0553691	-0.0560404	0.531	0.348	1
ENSMUSG00000023832	Acat2	0.0395	-0.0221811	0.107	0.056	1	NA	NA	NA	NA	NA	NA	NA	NA	NA	NA	0.0889347	-0.00937285	0.144	0.072	1
ENSMUSG00000027304	Rtf1	0.0395618	-0.125317	0.545	0.354	1	0.283457	-0.168751	0.506	0.373	1	3.49164e-05	-0.0992274	0.56	0.35	1	0.51464	-0.113643	0.557	0.391	1
ENSMUSG00000022139	Mbnl2	0.0395661	-0.164945	0.676	0.498	1	0.35368	-0.17813	0.617	0.469	1	0.0981532	-0.151122	0.6	0.391	1	0.371847	-0.165442	0.668	0.526	1
ENSMUSG00000050973	Gdpgp1	0.0396276	-0.0482974	0.125	0.077	1	NA	NA	NA	NA	NA	0.00455364	-0.0566399	0.128	0.073	1	0.0278942	-0.0314711	0.136	0.083	1
ENSMUSG00000031352	Hccs	0.0396473	-0.0480171	0.245	0.134	1	0.000314418	-0.0715668	0.152	0.11	1	0.000881639	-0.0682623	0.25	0.139	1	0.00475097	-0.0432281	0.218	0.13	1
ENSMUSG00000037933	Bicd2	0.0396583	-0.125547	0.552	0.372	1	0.386887	-0.193085	0.292	0.257	1	0.00243372	-0.0851075	0.498	0.306	1	0.136994	-0.0771552	0.443	0.285	1
ENSMUSG00000038312	Edem2	0.0396652	-0.00341409	0.816	0.572	1	0.0521588	-0.00441161	0.856	0.669	1	0.00314696	-0.238622	0.776	0.634	1	0.328307	-0.129214	0.919	0.848	1
ENSMUSG00000000753	Serpinf1	0.0398721	-0.282862	0.358	0.331	1	0.138934	-0.130805	0.338	0.25	1	0.650052	-0.293431	0.454	0.375	1	0.261819	-0.0855451	0.478	0.327	1
ENSMUSG00000027710	Acad9	0.0399366	-0.0968396	0.396	0.251	1	0.799136	-0.146591	0.28	0.226	1	0.0749332	-0.147037	0.446	0.307	1	0.0761807	-0.0652768	0.423	0.273	1
ENSMUSG00000037536	Fbxo34	0.0399714	-0.0794901	0.26	0.16	1	0.00306667	-0.0593127	0.235	0.15	1	1.15353e-06	-0.0590127	0.373	0.188	0.0549575	0.0137035	-0.0506961	0.265	0.165	1
ENSMUSG00000040383	Aqr	0.0399783	-0.0390549	0.391	0.206	1	0.720667	-0.0814492	0.307	0.203	1	0.000992955	-0.016193	0.468	0.229	1	0.0109636	-0.0496984	0.306	0.18	1
ENSMUSG00000025997	Ikzf2	0.0400461	-0.119213	0.338	0.221	1	0.743865	-0.0904293	0.228	0.163	1	1.88444e-05	-0.0663324	0.212	0.121	0.897803	0.298472	-0.0762446	0.321	0.214	1
ENSMUSG00000053411	Cbx7	0.0401968	-0.0415893	0.166	0.096	1	NA	NA	NA	NA	NA	0.0119888	-0.0604584	0.198	0.112	1	0.0553297	-0.0513148	0.133	0.093	1
ENSMUSG00000052656	Rnf103	0.0402011	-0.0844663	0.439	0.253	1	0.784833	-0.143401	0.348	0.254	1	0.0124319	-0.0759704	0.393	0.221	1	0.00110632	-0.0649451	0.398	0.261	1
ENSMUSG00000022365	Derl1	0.0402446	-0.0235652	0.843	0.612	1	0.00113835	0.0186002	0.775	0.515	1	0.836761	-0.0853632	0.849	0.622	1	0.7038	-0.00363958	0.824	0.641	1
ENSMUSG00000007379	Dennd2c	0.0403456	-0.0140329	0.238	0.112	1	0.00451308	-0.10443	0.211	0.155	1	0.000374794	-0.0247813	0.215	0.097	1	0.0019003	-0.0312956	0.231	0.125	1
ENSMUSG00000027599	Armc1	0.0403552	-0.0691479	0.483	0.284	1	0.0624692	-0.108484	0.429	0.299	1	0.00131305	-0.067234	0.446	0.246	1	0.00154639	-0.0629247	0.469	0.3	1
ENSMUSG00000094777	Hist1h2ap	0.0404103	-0.00130173	0.182	0.102	1	NA	NA	NA	NA	NA	NA	NA	NA	NA	NA	NA	NA	NA	NA	NA
ENSMUSG00000041939	Mvk	0.0404573	0.00829556	0.153	0.056	1	0.000140507	0.000385307	0.154	0.068	1	0.000433981	0.0082883	0.176	0.057	1	0.00126786	-0.0015698	0.133	0.059	1
ENSMUSG00000042472	Zfp410	0.0404821	-0.0321929	0.153	0.079	1	0.0727097	-0.0486958	0.114	0.074	1	0.000163258	-0.0296397	0.168	0.075	1	0.0219841	-0.00894853	0.118	0.07	1
ENSMUSG00000063730	Hsd3b2	0.0404883	-0.131005	0.386	0.267	1	0.00173114	-0.0844426	0.223	0.158	1	0.726175	-0.213076	0.477	0.34	1	0.000656545	-0.0308441	0.276	0.163	1
ENSMUSG00000083306	Gm13868	0.0405052	-0.0173662	0.116	0.055	1	NA	NA	NA	NA	NA	0.0528696	-0.020147	0.142	0.063	1	0.010624	-0.0163514	0.107	0.055	1
ENSMUSG00000050144	Slc25a44	0.0407183	-0.010158	0.225	0.104	1	0.0539432	-0.0450568	0.187	0.109	1	0.00010118	-0.0709228	0.333	0.169	1	0.00224895	-0.00654809	0.234	0.12	1
ENSMUSG00000025486	Sirt3	0.0407973	-0.00931854	0.113	0.05	1	NA	NA	NA	NA	NA	NA	NA	NA	NA	NA	NA	NA	NA	NA	NA
ENSMUSG00000033964	Zbtb41	0.0408312	-0.0126271	0.133	0.057	1	NA	NA	NA	NA	NA	0.001716	-0.0136332	0.138	0.056	1	0.00462851	-0.0229661	0.117	0.061	1
ENSMUSG00000107286	Gm43788	0.0408465	-0.0915239	0.343	0.208	1	0.787862	-0.112092	0.194	0.158	1	0.201325	-0.115861	0.449	0.284	1	0.0124051	-0.0339698	0.28	0.164	1
ENSMUSG00000005846	Rsl1d1	0.040912	-0.114587	0.646	0.445	1	0.173634	-0.218548	0.635	0.518	1	0.0746977	-0.0910605	0.656	0.415	1	0.705515	-0.0824032	0.663	0.476	1
ENSMUSG00000102733	Gm38262	0.0409189	-0.0446738	0.125	0.075	1	NA	NA	NA	NA	NA	0.00299908	-0.0268577	0.171	0.078	1	0.00872451	-0.0232037	0.155	0.081	1
ENSMUSG00000030660	Pik3c2a	0.040929	-0.0847954	0.353	0.21	1	0.368837	-0.0902417	0.231	0.169	1	1.56821e-05	-0.0628931	0.369	0.19	0.747142	0.113444	-0.0743503	0.323	0.211	1
ENSMUSG00000035354	Uvrag	0.0409653	-0.158742	0.587	0.408	1	0.73798	-0.18733	0.359	0.297	1	0.0038956	-0.0962029	0.582	0.376	1	0.306695	-0.0830132	0.466	0.304	1
ENSMUSG00000026018	Ica1l	0.0410346	-0.0626418	0.182	0.117	1	0.0624667	-0.116435	0.116	0.125	1	0.235289	-0.0958544	0.274	0.181	1	0.909864	-0.0633608	0.158	0.115	1
ENSMUSG00000028041	Adam15	0.041036	0.0434082	0.789	0.531	1	0.0579424	-0.0853457	0.702	0.51	1	0.357981	-0.137572	0.767	0.599	1	0.00339161	0.115753	0.808	0.569	1
ENSMUSG00000032599	Ip6k2	0.0410535	-0.0389467	0.12	0.074	1	0.95345	-0.105298	0.126	0.118	1	1.98778e-05	-0.0481761	0.21	0.101	0.947039	NA	NA	NA	NA	NA
ENSMUSG00000053641	Dennd4a	0.0411809	-0.136385	0.574	0.398	1	0.414362	-0.135785	0.502	0.363	1	0.00851683	-0.0603173	0.596	0.366	1	0.382526	-0.104707	0.64	0.491	1
ENSMUSG00000050212	Eva1b	0.041299	-0.104304	0.432	0.268	1	0.000763041	0.00425553	0.309	0.162	1	8.82133e-05	-0.0442744	0.552	0.293	1	0.0698346	-0.0495782	0.473	0.296	1
ENSMUSG00000067928	Zfp760	0.0413105	-0.0773789	0.205	0.125	1	0.59061	-0.0887696	0.129	0.108	1	2.8493e-05	-0.0641787	0.266	0.142	1	1.97424e-05	-0.0312125	0.203	0.11	0.940587
ENSMUSG00000026867	Gapvd1	0.0413503	-0.079624	0.628	0.416	1	0.81799	-0.146675	0.549	0.404	1	0.0423571	-0.0948332	0.658	0.428	1	0.0911804	-0.051241	0.584	0.388	1
ENSMUSG00000104436	Gm37423	0.0416719	-0.0690358	0.227	0.141	1	0.0247785	-0.0766067	0.154	0.114	1	0.0219778	-0.0725349	0.236	0.129	1	0.00457347	-0.0270046	0.247	0.143	1
ENSMUSG00000009292	Trpm2	0.0417089	-0.172081	0.529	0.38	1	5.91802e-12	0.233724	0.732	0.381	2.81952e-07	1.96671e-18	0.382686	0.677	0.207	9.36999e-14	0.00347689	-0.0262142	0.346	0.206	1
ENSMUSG00000092796	Gm22692	0.0417602	-0.0828202	0.245	0.165	1	NA	NA	NA	NA	NA	0.055993	-0.0350307	0.159	0.094	1	0.162298	-0.0968587	0.211	0.172	1
ENSMUSG00000010095	Slc3a2	0.0417822	-0.144257	0.905	0.781	1	1.33735e-07	-0.327802	0.899	0.843	0.00637152	0.660208	-0.103375	0.933	0.784	1	0.449078	-0.0272629	0.852	0.7	1
ENSMUSG00000058486	Wdr91	0.0418484	-0.0161397	0.164	0.076	1	0.295173	-0.0602173	0.129	0.087	1	5.6402e-05	-0.0140501	0.145	0.059	1	0.0592728	-0.0177924	0.141	0.076	1
ENSMUSG00000003809	Gcdh	0.0418521	-0.0151239	0.133	0.065	1	0.0222962	-0.0108084	0.107	0.058	1	0.000701822	-0.0312531	0.138	0.062	1	0.178742	-0.00679072	0.127	0.071	1
ENSMUSG00000037622	Wdtc1	0.0419173	0.00257827	0.175	0.073	1	0.0430742	-0.0168888	0.135	0.072	1	0.00138724	0.0165974	0.243	0.087	1	0.00694674	-0.0171302	0.152	0.081	1
ENSMUSG00000003813	Rad23a	0.0419381	-0.0633997	0.55	0.343	1	0.179327	-0.0544196	0.474	0.289	1	0.00524649	-0.0665373	0.541	0.293	1	0.765851	-0.0608708	0.47	0.294	1
ENSMUSG00000011096	Akt1s1	0.041954	-0.0485866	0.402	0.224	1	0.0350326	-0.0395446	0.265	0.152	1	1.65489e-05	-0.0413364	0.397	0.194	0.788438	1.97433e-07	0.0115937	0.387	0.198	0.00940628
ENSMUSG00000105742	Gm42748	0.0421032	0.00588688	0.102	0.041	1	NA	NA	NA	NA	NA	0.0112333	-0.0190353	0.224	0.089	1	NA	NA	NA	NA	NA
ENSMUSG00000041959	S100a10	0.0421552	-0.0622766	0.142	0.092	1	0.0014266	-0.0179811	0.303	0.174	1	0.0231288	-0.130853	0.443	0.291	1	5.75612e-05	-0.0217485	0.261	0.153	1
ENSMUSG00000061393	Acvr2b	0.0421603	-0.154858	0.283	0.212	1	0.867077	-0.0984631	0.148	0.12	1	0.460601	-0.0481119	0.103	0.064	1	0.172851	-0.15767	0.311	0.246	1
ENSMUSG00000054823	Whsc1l1	0.0422122	-0.215093	0.693	0.545	1	0.124798	-0.265148	0.589	0.512	1	0.142453	-0.153646	0.729	0.535	1	0.182448	-0.156494	0.695	0.544	1
ENSMUSG00000027259	Adal	0.0422847	-0.0240291	0.132	0.062	1	NA	NA	NA	NA	NA	0.0129551	-0.0171884	0.117	0.05	1	0.000738834	-0.0142314	0.139	0.072	1
ENSMUSG00000015750	Aph1a	0.0423448	-0.0565722	0.409	0.25	1	0.0394366	-0.0310754	0.378	0.235	1	3.91223e-06	0.012078	0.605	0.336	0.186391	4.77909e-05	0.014422	0.414	0.235	1
ENSMUSG00000046985	Tapt1	0.0425093	-0.0460055	0.199	0.109	1	0.197237	-0.0456662	0.126	0.083	1	0.0192274	-0.0376144	0.187	0.087	1	0.410884	-0.0989986	0.228	0.176	1
ENSMUSG00000037486	Asxl2	0.0425336	-0.134939	0.618	0.425	1	0.583174	-0.194356	0.434	0.335	1	3.55706e-05	-0.06068	0.593	0.359	1	0.926438	-0.0919825	0.586	0.415	1
ENSMUSG00000023827	Agpat4	0.0425536	0.0125482	0.123	0.041	1	0.0506497	-0.0202778	0.103	0.06	1	NA	NA	NA	NA	NA	0.000265613	0.0199449	0.129	0.046	1
ENSMUSG00000040270	Bach2	0.0425578	-0.103457	0.349	0.226	1	0.607469	-0.232501	0.321	0.29	1	0.0694525	-0.0609216	0.302	0.162	1	0.420821	-0.095824	0.359	0.247	1
ENSMUSG00000107994	D830050J10Rik	0.0425832	-0.0387882	0.179	0.089	1	0.816916	-0.0628016	0.105	0.082	1	0.0684686	-0.0302426	0.114	0.062	1	0.163382	-0.0377567	0.142	0.085	1
ENSMUSG00000019966	Kitl	0.0426654	-0.0636892	0.215	0.123	1	NA	NA	NA	NA	NA	NA	NA	NA	NA	NA	NA	NA	NA	NA	NA
ENSMUSG00000021650	Ptcd2	0.0427063	-0.0684954	0.308	0.176	1	0.296617	-0.0608116	0.229	0.144	1	0.0648117	-0.0711063	0.249	0.143	1	0.0161255	-0.0324457	0.329	0.186	1
ENSMUSG00000105935	Gm43628	0.0427141	-0.00976602	0.112	0.051	1	NA	NA	NA	NA	NA	NA	NA	NA	NA	NA	NA	NA	NA	NA	NA
ENSMUSG00000025404	R3hdm2	0.0428627	-0.0764993	0.587	0.357	1	0.267009	-0.0883696	0.515	0.345	1	0.00104792	-0.0084444	0.664	0.36	1	0.348745	-0.059058	0.502	0.324	1
ENSMUSG00000025511	Tspan4	0.0428757	-0.0653845	0.71	0.466	1	0.385317	-0.094014	0.688	0.483	1	0.702721	-0.147062	0.692	0.481	1	0.267504	-0.101279	0.644	0.491	1
ENSMUSG00000101939	Gm28438	0.0430367	0.101126	0.924	0.89	1	9.63984e-15	0.477059	0.955	0.857	4.59271e-10	0.17061	0.0425486	0.941	0.915	1	0.404807	0.0511218	0.952	0.92	1
ENSMUSG00000037408	Cnnm4	0.0430392	-0.0722873	0.3	0.178	1	0.00766361	-0.093607	0.33	0.217	1	0.00904802	-0.0721086	0.379	0.201	1	0.00031532	-0.0417996	0.379	0.222	1
ENSMUSG00000010051	Hyal1	0.0430435	-0.142862	0.317	0.221	1	0.109998	-0.165801	0.225	0.211	1	0.168646	-0.151812	0.356	0.24	1	0.558851	-0.136163	0.33	0.247	1
ENSMUSG00000028419	Chmp5	0.0430563	-0.0333929	0.658	0.393	1	0.495408	-0.084089	0.524	0.343	1	7.66706e-05	0.011869	0.691	0.384	1	0.103383	-0.0243176	0.645	0.41	1
ENSMUSG00000086607	4930511M06Rik	0.0430719	-0.161045	0.561	0.4	1	0.170196	-0.107004	0.32	0.228	1	0.14178	-0.127867	0.504	0.312	1	0.0263795	-0.0809504	0.259	0.175	1
ENSMUSG00000039630	Hnrnpu	0.0431278	-0.0475942	0.668	0.435	1	0.220555	-0.130127	0.657	0.474	1	0.00454138	0.00699404	0.737	0.468	1	0.0552228	-0.0267311	0.641	0.455	1
ENSMUSG00000106536	Gm42508	0.0432147	-0.0798693	0.241	0.148	1	0.495587	-0.0864551	0.116	0.099	1	0.00428512	-0.105401	0.188	0.127	1	0.628591	-0.049059	0.213	0.14	1
ENSMUSG00000030729	Pgm2l1	0.0432692	-0.0246065	0.144	0.066	1	NA	NA	NA	NA	NA	0.000166568	-0.0413988	0.193	0.094	1	2.49454e-05	0.0287651	0.218	0.094	1
ENSMUSG00000040537	Adam22	0.0433072	-0.0358815	0.11	0.058	1	NA	NA	NA	NA	NA	NA	NA	NA	NA	NA	0.000353644	-0.019683	0.154	0.08	1
ENSMUSG00000032640	Chsy1	0.0433122	-0.168934	0.415	0.294	1	0.759847	-0.164831	0.407	0.305	1	0.269039	-0.154451	0.481	0.325	1	0.0652501	-0.0824302	0.259	0.177	1
ENSMUSG00000085868	Gm13632	0.0433458	-0.0541495	0.146	0.095	1	0.0133508	-0.0332513	0.11	0.078	1	NA	NA	NA	NA	NA	NA	NA	NA	NA	NA
ENSMUSG00000035228	Ccdc106	0.0433973	-0.0812518	0.243	0.148	1	0.0932847	-0.0873221	0.22	0.158	1	6.89562e-06	-0.0202551	0.291	0.127	0.328528	0.000468462	-0.0184622	0.232	0.123	1
ENSMUSG00000086914	Gm16124	0.0434044	-0.0183799	0.115	0.053	1	NA	NA	NA	NA	NA	NA	NA	NA	NA	NA	NA	NA	NA	NA	NA
ENSMUSG00000024516	Sec11c	0.0434421	-0.00556281	0.921	0.748	1	0.000228704	0.128237	0.844	0.573	1	0.694394	-0.0775878	0.869	0.666	1	0.0396805	0.010052	0.885	0.728	1
ENSMUSG00000047146	Tet1	0.0434606	-0.0369021	0.107	0.06	1	NA	NA	NA	NA	NA	NA	NA	NA	NA	NA	0.134144	-0.0590893	0.127	0.086	1
ENSMUSG00000069893	9930111J21Rik1	0.043464	-0.0471592	0.114	0.094	1	NA	NA	NA	NA	NA	NA	NA	NA	NA	NA	0.723221	-0.0250258	0.102	0.067	1
ENSMUSG00000010392	Gosr1	0.0436117	-0.0404443	0.183	0.101	1	0.0142802	-0.0516816	0.148	0.098	1	0.00162457	-0.0205092	0.224	0.097	1	0.0143476	-0.0339182	0.182	0.103	1
ENSMUSG00000026107	Nabp1	0.0436285	-0.00648052	0.122	0.05	1	NA	NA	NA	NA	NA	3.28352e-06	-0.00197065	0.202	0.075	0.156437	NA	NA	NA	NA	NA
ENSMUSG00000029029	Wrap73	0.0436636	-0.0338076	0.202	0.101	1	0.017249	-0.0465097	0.143	0.089	1	0.0112752	-0.0746046	0.16	0.103	1	0.00723327	-0.0109962	0.222	0.114	1
ENSMUSG00000027001	Dusp19	0.0436668	-0.0190245	0.105	0.05	1	NA	NA	NA	NA	NA	NA	NA	NA	NA	NA	0.098137	-0.00864818	0.115	0.053	1
ENSMUSG00000028076	Cd1d1	0.0436746	-0.0619144	0.104	0.074	1	NA	NA	NA	NA	NA	NA	NA	NA	NA	NA	0.782861	-0.0568118	0.121	0.088	1
ENSMUSG00000010517	Faf1	0.0436911	-0.00911774	0.29	0.139	1	0.183942	-0.0518499	0.24	0.141	1	0.000399475	-0.0448316	0.294	0.141	1	0.000711057	-0.0212939	0.271	0.154	1
ENSMUSG00000027387	Zc3h8	0.0436937	-0.0494931	0.173	0.094	1	NA	NA	NA	NA	NA	0.00173352	-0.0151447	0.128	0.054	1	NA	NA	NA	NA	NA
ENSMUSG00000099632	2900093K20Rik	0.0437541	-0.0511417	0.185	0.113	1	0.22551	-0.0619554	0.117	0.089	1	0.000301676	-0.0290189	0.177	0.087	1	0.0344301	-0.0252039	0.194	0.108	1
ENSMUSG00000040423	Rc3h1	0.0437559	-0.0793054	0.424	0.252	1	0.00175165	-0.111345	0.33	0.222	1	0.00354081	-0.0537479	0.421	0.231	1	0.00649554	-0.0260855	0.423	0.245	1
ENSMUSG00000026766	Mmadhc	0.0437945	-0.0501701	0.274	0.151	1	0.685761	-0.0850008	0.229	0.15	1	0.00844201	-0.0654133	0.314	0.176	1	0.531331	-0.0715491	0.282	0.187	1
ENSMUSG00000005362	Crbn	0.0438379	-0.0961202	0.472	0.295	1	0.0354733	-0.195527	0.365	0.289	1	0.181411	-0.113684	0.375	0.23	1	0.124013	-0.0964638	0.464	0.329	1
ENSMUSG00000039831	Arhgap29	0.0438499	-0.0353946	0.108	0.062	1	NA	NA	NA	NA	NA	0.217345	-0.042674	0.128	0.072	1	0.00102115	-0.0214781	0.112	0.067	1
ENSMUSG00000034674	Tdg	0.0438648	-0.0193624	0.164	0.078	1	0.65009	-0.0496721	0.213	0.124	1	3.11893e-07	0.0146602	0.26	0.091	0.0148595	0.205451	-0.0270002	0.128	0.074	1
ENSMUSG00000028990	Lzic	0.043874	-0.0820643	0.248	0.154	1	0.020113	-0.0463674	0.202	0.126	1	6.83025e-09	-0.0267523	0.275	0.116	0.000325414	0.0211746	-0.0355902	0.185	0.109	1
ENSMUSG00000030096	Slc6a6	0.0439598	-0.00553009	0.807	0.573	1	0.000189409	0.0150098	0.733	0.473	1	0.119589	0.000499238	0.77	0.523	1	0.362589	-0.00575144	0.703	0.479	1
ENSMUSG00000025759	Mfsd8	0.044157	-0.0485383	0.153	0.088	1	0.153428	-0.0620282	0.105	0.082	1	1.69041e-05	-0.039861	0.18	0.09	0.805364	0.00745163	-0.0274085	0.136	0.076	1
ENSMUSG00000089875	Etohd2	0.0441733	-0.0598909	0.356	0.208	1	0.135593	-0.156591	0.279	0.223	1	0.0753586	-0.10262	0.412	0.253	1	0.293579	-0.0884359	0.311	0.211	1
ENSMUSG00000027286	Lrrc57	0.0442072	-0.0160817	0.237	0.11	1	0.2575	-0.0392779	0.138	0.08	1	0.00467537	-0.0587288	0.216	0.111	1	0.0219801	-0.0161649	0.205	0.098	1
ENSMUSG00000036959	Bcorl1	0.0442908	-0.0161458	0.137	0.066	1	NA	NA	NA	NA	NA	0.000913156	-0.0314248	0.184	0.08	1	0.0681058	-0.0167098	0.133	0.071	1
ENSMUSG00000037902	Sirpa	0.0444197	-0.110731	0.979	0.946	1	3.53553e-08	-0.224217	0.975	0.967	0.00168443	0.00270298	-0.183531	0.995	0.991	1	0.351146	-0.0394198	0.991	0.979	1
ENSMUSG00000006784	Ttc25	0.0444251	-0.0468213	0.12	0.073	1	NA	NA	NA	NA	NA	0.00598282	-0.0313633	0.171	0.081	1	0.174053	-0.0586948	0.105	0.081	1
ENSMUSG00000108942	RP23-191I16.5	0.0447251	-0.0797347	0.419	0.257	1	0.0203848	-0.122119	0.344	0.252	1	0.00187476	-0.00124735	0.208	0.081	1	0.225055	-0.0533311	0.365	0.247	1
ENSMUSG00000026946	Nmi	0.044739	-0.0492002	0.312	0.17	1	0.000821732	-0.0152913	0.12	0.063	1	9.11409e-07	-0.0311436	0.272	0.121	0.0434223	0.344068	-0.0501768	0.202	0.119	1
ENSMUSG00000037012	Hk1	0.0447581	-0.0449535	0.179	0.094	1	0.0268787	-0.10993	0.193	0.156	1	7.81691e-05	-0.0675645	0.241	0.138	1	0.000480189	-0.0282875	0.239	0.134	1
ENSMUSG00000078901	Gm14440	0.0447961	-0.0168309	0.12	0.059	1	NA	NA	NA	NA	NA	0.00115517	-0.0213877	0.131	0.062	1	NA	NA	NA	NA	NA
ENSMUSG00000026189	Pecr	0.0448134	-0.0883824	0.403	0.24	1	0.000111694	0.011719	0.157	0.068	1	0.00141788	-0.0517934	0.535	0.299	1	0.033781	-0.0134747	0.598	0.363	1
ENSMUSG00000000732	Icosl	0.0448369	-0.104125	0.248	0.168	1	0.590241	-0.172766	0.297	0.259	1	0.0638853	-0.0945393	0.3	0.168	1	1.93211e-05	-0.0421606	0.273	0.156	0.920515
ENSMUSG00000022427	Tomm22	0.0448872	-0.0025642	0.768	0.495	1	0.000932221	-0.0035563	0.527	0.295	1	6.38852e-07	-0.0324677	0.596	0.312	0.0304368	0.00506591	-0.0111922	0.734	0.507	1
ENSMUSG00000074292	Gm10660	0.044996	-0.0367428	0.149	0.089	1	NA	NA	NA	NA	NA	0.0268787	-0.0737965	0.198	0.125	1	0.859276	-0.062546	0.149	0.111	1
ENSMUSG00000042198	Chchd7	0.0450619	-0.0706218	0.369	0.217	1	0.0505562	-0.0574491	0.222	0.138	1	5.7332e-09	-0.014548	0.358	0.16	0.000273147	0.0507321	-0.0464487	0.401	0.239	1
ENSMUSG00000106874	Gm20186	0.0452759	-0.0318027	0.166	0.094	1	NA	NA	NA	NA	NA	NA	NA	NA	NA	NA	NA	NA	NA	NA	NA
ENSMUSG00000085342	Gm12254	0.0453239	0.0504631	0.568	0.457	1	7.43269e-09	0.364267	0.701	0.443	0.000354115	6.33873e-05	-0.283897	0.023	0.122	1	NA	NA	NA	NA	NA
ENSMUSG00000031843	Mphosph6	0.0454453	-0.0244971	0.213	0.107	1	0.0494166	-0.0326724	0.187	0.101	1	0.00147042	-0.0275982	0.258	0.106	1	0.000884239	-0.0158291	0.224	0.114	1
ENSMUSG00000026918	Brd3	0.0456176	-0.10579	0.461	0.291	1	0.18055	-0.257989	0.423	0.368	1	0.109469	-0.125928	0.532	0.346	1	0.414229	-0.095051	0.418	0.273	1
ENSMUSG00000052137	Rbm12b2	0.0456197	-0.0569635	0.157	0.097	1	NA	NA	NA	NA	NA	0.00752654	-0.0545351	0.132	0.075	1	0.284191	-0.0302026	0.115	0.074	1
ENSMUSG00000097633	Gm16617	0.0456355	-0.141067	0.364	0.246	1	0.542809	-0.181238	0.285	0.249	1	0.00502335	-0.102028	0.463	0.284	1	0.328265	-0.161296	0.538	0.417	1
ENSMUSG00000039294	BC017643	0.0456857	-0.203157	0.609	0.469	1	0.987376	-0.231869	0.398	0.346	1	0.000766346	-0.276201	0.642	0.507	1	0.148416	-0.152068	0.635	0.494	1
ENSMUSG00000017802	Fam134c	0.0457028	-0.0356239	0.299	0.154	1	0.171229	-0.0961506	0.242	0.173	1	0.00977064	-0.0587605	0.398	0.203	1	0.00729352	-0.0426311	0.277	0.16	1
ENSMUSG00000029363	Rfc5	0.0457134	0.00563885	0.146	0.07	1	NA	NA	NA	NA	NA	NA	NA	NA	NA	NA	0.00935788	0.0149901	0.136	0.066	1
ENSMUSG00000042507	Elmsan1	0.0457135	-0.0587473	0.248	0.144	1	0.690657	-0.0887344	0.139	0.109	1	0.00281369	0.000562745	0.42	0.198	1	0.0184099	-0.0428085	0.182	0.11	1
ENSMUSG00000037108	Zcwpw1	0.0458669	-0.0403087	0.253	0.137	1	0.798208	-0.0910682	0.148	0.122	1	0.126515	-0.055964	0.191	0.107	1	0.169719	-0.0571165	0.244	0.161	1
ENSMUSG00000043323	Fbrsl1	0.0460239	-0.25457	0.578	0.477	1	4.24265e-05	-0.395953	0.418	0.467	1	0.0594971	-0.18828	0.599	0.47	1	0.0132894	-0.171322	0.647	0.541	1
ENSMUSG00000085887	Arhgap27os3	0.0460562	-0.028715	0.106	0.06	1	NA	NA	NA	NA	NA	0.0360952	-0.171805	0.429	0.291	1	NA	NA	NA	NA	NA
ENSMUSG00000041012	Cmtm8	0.0461759	-0.136559	0.34	0.233	1	0.0785568	-0.185978	0.205	0.207	1	1.69779e-05	-0.00686049	0.3	0.125	0.808877	0.547753	-0.0924556	0.215	0.155	1
ENSMUSG00000025354	Dnajc14	0.0461819	0.0130517	0.123	0.054	1	0.0248939	-0.000396379	0.105	0.05	1	9.43758e-07	0.00289957	0.188	0.069	0.0449635	NA	NA	NA	NA	NA
ENSMUSG00000026434	Nucks1	0.0462158	-0.0402699	0.688	0.446	1	0.628661	-0.149618	0.667	0.49	1	0.0196636	-0.0131892	0.737	0.48	1	0.000183992	-0.0115028	0.646	0.44	1
ENSMUSG00000030745	Il21r	0.0463491	-0.248412	0.66	0.53	1	0.223942	-0.233138	0.366	0.324	1	0.00429316	-0.0670051	0.664	0.391	1	0.0487916	-0.132443	0.621	0.49	1
ENSMUSG00000049285	Mblac1	0.0464057	-0.0310287	0.113	0.064	1	0.754079	-0.10029	0.146	0.127	1	0.0378277	-0.0434552	0.11	0.062	1	NA	NA	NA	NA	NA
ENSMUSG00000032565	Nudt16	0.0464401	-0.110603	0.368	0.235	1	0.82371	-0.120467	0.238	0.189	1	0.00251369	-0.0989788	0.379	0.216	1	6.36652e-05	-0.0141648	0.429	0.241	1
ENSMUSG00000020272	Stk10	0.0465306	-0.0869429	0.532	0.332	1	0.450154	-0.173628	0.414	0.319	1	2.32535e-07	-0.089472	0.605	0.369	0.0110787	0.099049	-0.035953	0.45	0.277	1
ENSMUSG00000036469	2020-03-01	0.0465817	-0.291345	0.603	0.515	1	3.997e-07	-0.426063	0.568	0.558	0.0190429	0.182089	-0.289388	0.577	0.478	1	0.000246404	-0.260249	0.652	0.593	1
ENSMUSG00000025899	Alkbh8	0.046715	-0.0461986	0.139	0.075	1	NA	NA	NA	NA	NA	4.28142e-05	-0.0216309	0.194	0.087	1	0.00944431	-0.0180212	0.168	0.08	1
ENSMUSG00000026131	Dst	0.0467426	-0.296094	0.763	0.679	1	4.4052e-07	-0.466137	0.583	0.609	0.0209877	0.903343	-0.164624	0.765	0.604	1	0.718754	-0.116009	0.758	0.615	1
ENSMUSG00000098557	Kctd12	0.0467769	-0.149773	0.898	0.804	1	0.00156611	-0.232161	0.861	0.787	1	0.0661266	-0.137843	0.896	0.776	1	0.97586	-0.0442952	0.862	0.738	1
ENSMUSG00000042032	Mat2b	0.0467961	-0.107345	0.598	0.399	1	0.454168	-0.165379	0.464	0.354	1	0.0417615	-0.11614	0.588	0.369	1	0.351317	-0.0986012	0.582	0.417	1
ENSMUSG00000020541	Tom1l1	0.0468083	-0.0729305	0.255	0.157	1	0.194731	-0.13409	0.275	0.216	1	0.217217	-0.0881014	0.53	0.323	1	0.717651	-0.0882191	0.286	0.202	1
ENSMUSG00000109005	RP24-344N22.5	0.0468157	-0.100144	0.324	0.205	1	0.0656845	-0.229874	0.348	0.324	1	0.662262	-0.127235	0.628	0.472	1	0.432252	-0.112512	0.383	0.274	1
ENSMUSG00000028857	Tmem222	0.0469141	-0.107746	0.437	0.282	1	0.709248	-0.119305	0.444	0.306	1	2.68726e-05	-0.105219	0.485	0.285	1	0.0167205	-0.057897	0.456	0.278	1
ENSMUSG00000038797	Zscan2	0.0469985	-0.0959074	0.208	0.144	1	0.435596	-0.13076	0.111	0.12	1	NA	NA	NA	NA	NA	0.930017	-0.0339926	0.104	0.08	1
ENSMUSG00000049090	Zadh2	0.0470109	-0.0450819	0.201	0.11	1	0.00838436	-0.0191349	0.138	0.072	1	0.00309085	-0.00201168	0.148	0.062	1	0.0144229	-0.0188606	0.195	0.1	1
ENSMUSG00000018068	Ints2	0.0472367	-0.0610846	0.235	0.137	1	0.496503	-0.0728931	0.159	0.111	1	0.000180575	-0.0172163	0.201	0.083	1	0.0214482	-0.0504263	0.234	0.126	1
ENSMUSG00000106847	Peg13	0.0472622	-0.0426336	0.202	0.111	1	NA	NA	NA	NA	NA	0.0152306	-0.0824397	0.266	0.148	1	0.0392506	-0.0370332	0.162	0.092	1
ENSMUSG00000022554	Hgh1	0.0473335	-0.0157561	0.109	0.053	1	NA	NA	NA	NA	NA	0.00529438	-0.0290316	0.109	0.051	1	NA	NA	NA	NA	NA
ENSMUSG00000102448	Gm37101	0.047412	-0.0178236	0.206	0.095	1	0.00128027	-0.0384412	0.121	0.075	1	2.09978e-07	-0.0267176	0.205	0.084	0.010004	0.035074	-0.0238719	0.164	0.087	1
ENSMUSG00000103793	Pcdhga6	0.0474558	-0.00872042	0.103	0.047	1	NA	NA	NA	NA	NA	NA	NA	NA	NA	NA	NA	NA	NA	NA	NA
ENSMUSG00000103071	Gm38110	0.0475024	-0.0619052	0.13	0.086	1	0.0238057	-0.131833	0.199	0.167	1	NA	NA	NA	NA	NA	NA	NA	NA	NA	NA
ENSMUSG00000029538	Srsf9	0.0475062	-0.108823	0.898	0.756	1	0.457833	-0.13411	0.867	0.707	1	0.762977	-0.0199645	0.922	0.716	1	0.937726	-0.066408	0.899	0.763	1
ENSMUSG00000037235	Mxd4	0.0475093	-0.0693567	0.58	0.369	1	0.227841	-0.202784	0.475	0.378	1	0.325965	-0.179699	0.532	0.371	1	0.298289	-0.0602175	0.494	0.339	1
ENSMUSG00000068114	Ccdc134	0.0475619	-0.0248794	0.115	0.061	1	0.406985	-0.0255066	0.109	0.063	1	0.014519	-0.0240086	0.106	0.047	1	0.0534506	0.000549789	0.102	0.05	1
ENSMUSG00000024524	Gnal	0.0475635	-0.015982	0.16	0.069	1	0.00223624	0.0211224	0.129	0.049	1	1.25595e-06	-0.0213887	0.215	0.087	0.0598374	0.469677	-0.0265507	0.206	0.112	1
ENSMUSG00000009214	Tmem8c	0.0478545	-0.0720271	0.152	0.097	1	0.86187	-0.195788	0.44	0.355	1	0.0177991	-0.10551	0.246	0.153	1	NA	NA	NA	NA	NA
ENSMUSG00000022964	Tmem50b	0.0479363	-0.0261585	0.514	0.293	1	0.506738	-0.0909524	0.302	0.208	1	0.219762	-0.0908729	0.795	0.588	1	0.000355893	0.0482728	0.523	0.277	1
ENSMUSG00000038002	Cramp1l	0.0480584	-0.0532783	0.256	0.143	1	0.317775	-0.254467	0.297	0.28	1	0.00657667	-0.0508486	0.295	0.148	1	0.289751	-0.150073	0.387	0.279	1
ENSMUSG00000103238	Gm36527	0.0481123	-0.0414852	0.114	0.065	1	0.915419	-0.0615722	0.128	0.093	1	NA	NA	NA	NA	NA	NA	NA	NA	NA	NA
ENSMUSG00000097163	BC051077	0.0481741	-0.184834	0.409	0.308	1	0.496926	-0.103185	0.163	0.131	1	0.00114247	-0.114685	0.322	0.202	1	0.359341	-0.160921	0.361	0.298	1
ENSMUSG00000029060	Mib2	0.0483534	-0.0624481	0.332	0.188	1	0.0354865	-0.0313865	0.18	0.103	1	2.4561e-08	-0.0218092	0.425	0.197	0.00117016	0.00782398	-0.0238299	0.218	0.116	1
ENSMUSG00000019189	Rnf145	0.0484367	-0.0956069	0.358	0.226	1	0.32754	-0.100191	0.25	0.175	1	3.26904e-07	-0.013241	0.362	0.157	0.0155747	0.148045	-0.0574732	0.286	0.183	1
ENSMUSG00000027784	Ppm1l	0.0484419	-0.1013	0.254	0.172	1	0.678218	-0.166071	0.186	0.184	1	0.00920024	-0.00744133	0.182	0.08	1	0.10963	-0.0536943	0.303	0.184	1
ENSMUSG00000084350	Znf41-ps	0.0484509	-0.0266468	0.188	0.103	1	NA	NA	NA	NA	NA	NA	NA	NA	NA	NA	NA	NA	NA	NA	NA
ENSMUSG00000020463	Smek2	0.0485842	-0.0974639	0.571	0.359	1	0.719996	-0.169474	0.553	0.418	1	0.70894	-0.143827	0.667	0.459	1	0.0110209	-0.0453684	0.596	0.39	1
ENSMUSG00000032475	Nck1	0.0486994	-0.133244	0.464	0.306	1	0.106537	-0.200836	0.428	0.346	1	0.311149	-0.106307	0.526	0.325	1	0.163626	-0.114129	0.49	0.363	1
ENSMUSG00000034121	Mks1	0.0487178	-0.0474463	0.168	0.094	1	NA	NA	NA	NA	NA	0.000996678	-0.0502873	0.182	0.085	1	0.0200882	-0.0160211	0.166	0.088	1
ENSMUSG00000049744	Arhgap15	0.0487555	-0.00687785	0.138	0.059	1	NA	NA	NA	NA	NA	NA	NA	NA	NA	NA	NA	NA	NA	NA	NA
ENSMUSG00000041775	Mapk1ip1	0.0488201	-0.0573007	0.228	0.128	1	0.286876	-0.0457282	0.132	0.09	1	0.000231362	-0.0504708	0.23	0.114	1	0.0568255	-0.0493386	0.19	0.119	1
ENSMUSG00000021713	Ppwd1	0.0488828	-0.0333345	0.179	0.097	1	0.296494	-0.054587	0.131	0.089	1	0.0393709	-0.0235819	0.258	0.113	1	0.0608211	-0.0304322	0.194	0.112	1
ENSMUSG00000057236	Rbbp4	0.049042	-0.0923256	0.584	0.37	1	0.00912217	-0.0787644	0.508	0.329	1	0.0319722	-0.101331	0.51	0.316	1	0.282114	-0.0813615	0.588	0.402	1
ENSMUSG00000020811	Wscd1	0.0490912	-0.0179216	0.151	0.071	1	2.9813e-08	0.086902	0.142	0.021	0.00142038	2.24022e-09	0.050927	0.247	0.071	0.000106731	NA	NA	NA	NA	NA
ENSMUSG00000024767	Otub1	0.0491681	-0.0790738	0.512	0.302	1	0.0313971	-0.0223989	0.436	0.242	1	5.98213e-06	-0.0307618	0.504	0.263	0.285007	5.64828e-06	-0.0314835	0.502	0.288	0.269101
ENSMUSG00000027806	Tsc22d2	0.0491978	-0.126495	0.512	0.344	1	0.602348	-0.189147	0.473	0.372	1	0.82502	-0.0656892	0.642	0.408	1	0.712077	-0.0785598	0.506	0.34	1
ENSMUSG00000020196	Cabin1	0.0492097	-0.0879631	0.402	0.246	1	0.000603068	-0.0940249	0.291	0.193	1	0.000405635	-0.0558548	0.397	0.215	1	1.30496e-06	-0.0299146	0.355	0.196	0.0621722
ENSMUSG00000091955	Gm9844	0.0494942	-0.123028	0.237	0.265	1	0.576118	-0.00461562	0.105	0.058	1	1.2506e-08	0.0288085	0.201	0.052	0.000595823	0.0228282	-0.0363434	0.324	0.297	1
ENSMUSG00000025484	Bet1l	0.0495111	-0.112021	0.469	0.298	1	0.0935554	-0.109022	0.343	0.227	1	7.55352e-07	-0.0730113	0.518	0.28	0.0359872	0.000730175	-0.0494213	0.485	0.297	1
ENSMUSG00000064210	Ano6	0.0497078	-0.0700845	0.331	0.194	1	0.206882	-0.19131	0.268	0.237	1	0.0208767	-0.106563	0.442	0.27	1	3.51982e-07	-0.053502	0.266	0.158	0.0167695
ENSMUSG00000033458	Fan1	0.0497452	-0.0243617	0.109	0.06	1	NA	NA	NA	NA	NA	0.0581843	-0.0153344	0.112	0.05	1	NA	NA	NA	NA	NA
ENSMUSG00000028649	Macf1	0.0499857	-0.175233	0.897	0.813	1	6.09178e-07	-0.299243	0.882	0.819	0.0290231	0.0255058	-0.00511652	0.922	0.789	1	0.0138946	-0.174545	0.877	0.805	1
ENSMUSG00000030314	Atg7	0.0500257	-0.0590316	0.382	0.208	1	0.136629	-0.107335	0.34	0.23	1	6.7767e-05	-0.0418197	0.462	0.244	1	0.185399	-0.0554446	0.309	0.193	1
ENSMUSG00000034959	5031414D18Rik	0.0501472	-0.0847116	0.255	0.155	1	0.0536759	-0.0570388	0.132	0.089	1	0.00089107	-0.066093	0.249	0.139	1	0.0309044	-0.0656925	0.239	0.153	1
ENSMUSG00000049791	Fzd4	0.0501603	-0.0318575	0.169	0.084	1	0.252208	-0.0872945	0.111	0.096	1	0.000240609	-0.0574817	0.176	0.092	1	0.794279	-0.0757257	0.19	0.126	1
ENSMUSG00000061665	Cd2ap	0.0502138	-0.199725	0.757	0.605	1	0.118156	-0.267028	0.659	0.554	1	0.903211	-0.0778148	0.784	0.556	1	0.0413859	-0.104183	0.731	0.572	1
ENSMUSG00000091931	AK010878	0.0502938	-0.0628805	0.315	0.183	1	0.0120763	-0.0706882	0.172	0.123	1	2.03717e-06	-0.0463457	0.309	0.146	0.0970567	0.00950267	-0.0333994	0.371	0.223	1
ENSMUSG00000032637	Atxn2l	0.0503098	-0.0971066	0.598	0.4	1	0.0196698	-0.135357	0.509	0.366	1	0.0618597	-0.0790431	0.656	0.413	1	0.318572	-0.082907	0.561	0.387	1
ENSMUSG00000036339	Tmem260	0.0503168	-0.0498335	0.281	0.157	1	0.594503	-0.115341	0.219	0.169	1	0.000901856	-0.0305474	0.344	0.162	1	0.0072407	-0.0346093	0.24	0.132	1
ENSMUSG00000026851	BC005624	0.0503683	-0.10411	0.628	0.415	1	0.000165211	-0.0474843	0.479	0.302	1	0.0104261	-0.0770099	0.638	0.393	1	0.038984	-0.0283362	0.581	0.388	1
ENSMUSG00000029524	Sirt4	0.0503759	-0.0303141	0.114	0.062	1	NA	NA	NA	NA	NA	0.130569	-0.0279012	0.135	0.058	1	0.491527	-0.0299157	0.105	0.065	1
ENSMUSG00000028709	Mob3c	0.0504588	-0.118512	0.482	0.314	1	0.599169	-0.240618	0.373	0.327	1	0.462347	-0.187648	0.544	0.397	1	0.117337	-0.0762132	0.444	0.298	1
ENSMUSG00000072763	5430403G16Rik	0.0504821	-0.029178	0.124	0.07	1	NA	NA	NA	NA	NA	0.000148864	-0.025277	0.142	0.06	1	0.0192431	0.000550199	0.142	0.072	1
ENSMUSG00000032382	Snx1	0.0506087	-0.0742244	0.431	0.25	1	0.518904	-0.132007	0.424	0.306	1	0.0695817	-0.145757	0.518	0.34	1	6.86083e-05	-0.00687665	0.456	0.254	1
ENSMUSG00000105449	Gm43379	0.0506124	-0.0541078	0.184	0.101	1	0.229314	-0.0533881	0.134	0.091	1	0.000162604	-0.0452063	0.199	0.097	1	0.0123083	-0.039904	0.158	0.085	1
ENSMUSG00000038740	Mvb12b	0.0506749	-0.0720075	0.501	0.306	1	0.0518934	-0.0692037	0.413	0.268	1	0.000436701	-0.0595591	0.384	0.21	1	0.00566464	-0.0397511	0.326	0.184	1
ENSMUSG00000058503	Fam133b	0.0506872	-0.156035	0.521	0.369	1	0.820032	-0.16907	0.469	0.357	1	0.0165754	-0.118217	0.547	0.339	1	0.932901	-0.126756	0.509	0.383	1
ENSMUSG00000070780	Rbm47	0.050718	-0.149442	0.531	0.374	1	0.866522	-0.215614	0.318	0.284	1	3.5967e-06	-0.05435	0.563	0.305	0.171357	0.00354154	-0.0679533	0.462	0.31	1
ENSMUSG00000041308	Sntb2	0.0507373	0.00126648	0.117	0.047	1	NA	NA	NA	NA	NA	6.84457e-05	-0.0101184	0.115	0.038	1	0.0312457	0.0113378	0.112	0.042	1
ENSMUSG00000083086	Gm15531	0.0512108	-0.0121228	0.105	0.051	1	NA	NA	NA	NA	NA	NA	NA	NA	NA	NA	NA	NA	NA	NA	NA
ENSMUSG00000063787	Chchd1	0.0512159	-0.00735321	0.586	0.322	1	9.62659e-07	-0.0117206	0.435	0.239	0.0458639	5.39016e-07	0.00665775	0.596	0.323	0.0256803	0.11121	-0.0206084	0.552	0.328	1
ENSMUSG00000037029	Zfp146	0.0513045	-0.0686647	0.208	0.124	1	0.0555263	-0.0655282	0.136	0.103	1	1.21477e-05	-0.0152125	0.201	0.087	0.578753	0.0443184	-0.0338827	0.137	0.082	1
ENSMUSG00000031378	Abcd1	0.0513257	-0.10821	0.395	0.248	1	0.981117	-0.152501	0.317	0.25	1	0.0398639	-0.102175	0.509	0.292	1	0.00022337	-0.0455749	0.398	0.234	1
ENSMUSG00000079173	Zan	0.0513437	-0.161496	0.265	0.195	1	0.0742093	-0.207078	0.148	0.169	1	0.20811	-0.123104	0.355	0.242	1	0.0340179	-0.0524802	0.256	0.158	1
ENSMUSG00000020623	Map2k6	0.0513552	-0.0338981	0.122	0.065	1	NA	NA	NA	NA	NA	NA	NA	NA	NA	NA	0.312603	-0.0347844	0.123	0.077	1
ENSMUSG00000035891	Cerk	0.0513996	-0.108672	0.749	0.535	1	0.491762	-0.195695	0.638	0.52	1	0.0205068	-0.0567476	0.694	0.454	1	0.925712	-0.0932028	0.587	0.409	1
ENSMUSG00000020594	Pum2	0.0514023	-0.0927947	0.669	0.47	1	0.0796403	-0.174846	0.603	0.467	1	0.0627465	-0.0416317	0.712	0.466	1	0.0277605	-0.0623099	0.647	0.457	1
ENSMUSG00000062232	Rapgef2	0.0514241	-0.0700117	0.277	0.157	1	0.212644	-0.100125	0.23	0.165	1	0.00768326	-0.018411	0.247	0.11	1	0.0143571	-0.0218837	0.231	0.123	1
ENSMUSG00000025474	Tubgcp2	0.0514558	-0.0189577	0.241	0.11	1	0.0121317	-0.0199252	0.171	0.09	1	9.84544e-05	-0.0124734	0.232	0.096	1	1.40383e-05	-0.0133391	0.222	0.109	0.668827
ENSMUSG00000054226	Tprkb	0.0515017	-0.0927	0.385	0.249	1	0.300693	-0.24302	0.455	0.372	1	0.00412844	-0.0821951	0.565	0.357	1	0.108913	-0.0542274	0.418	0.265	1
ENSMUSG00000022828	Gtf2e1	0.0515169	-0.0180735	0.127	0.061	1	NA	NA	NA	NA	NA	0.000617517	-0.00746857	0.188	0.065	1	0.0646732	0.00502003	0.111	0.056	1
ENSMUSG00000063800	Prpf38a	0.0515499	-0.0398693	0.326	0.18	1	0.00339684	-0.0646844	0.232	0.148	1	0.00288653	-0.0660518	0.291	0.147	1	0.00375174	-0.0318206	0.33	0.171	1
ENSMUSG00000000420	Galnt1	0.0518121	-0.0780429	0.725	0.484	1	0.0851988	-0.226645	0.552	0.447	1	0.64037	-0.0666044	0.691	0.434	1	0.064963	-0.0513575	0.615	0.417	1
ENSMUSG00000047824	Pygo2	0.0518122	-0.0338615	0.184	0.093	1	0.00203661	-0.0211961	0.177	0.101	1	0.041417	-0.0289095	0.18	0.081	1	0.0592681	-0.0123449	0.176	0.092	1
ENSMUSG00000026154	Sdhaf4	0.0518207	-0.0142958	0.443	0.224	1	2.05718e-05	0.00383166	0.431	0.221	0.980105	1.27004e-07	0.0393973	0.468	0.182	0.00605083	0.000159742	-0.00347507	0.459	0.246	1
ENSMUSG00000042628	Zfyve1	0.051836	-0.0355586	0.114	0.062	1	NA	NA	NA	NA	NA	0.332098	-0.0254218	0.106	0.052	1	0.225148	-0.0145977	0.101	0.05	1
ENSMUSG00000106671	Gm42900	0.0518431	-0.157466	0.498	0.352	1	0.00628493	-0.0450988	0.163	0.103	1	0.892332	-0.234319	0.263	0.248	1	0.113251	-0.128057	0.396	0.286	1
ENSMUSG00000051306	Usp42	0.0519186	-0.0648774	0.229	0.132	1	0.0122239	-0.075979	0.172	0.125	1	1.20463e-08	-0.0417161	0.285	0.136	0.000573924	8.05695e-05	-0.0331421	0.229	0.124	1
ENSMUSG00000038170	Pde4dip	0.0520277	-0.156681	0.431	0.305	1	0.161728	-0.238141	0.353	0.306	1	0.873924	-0.16398	0.72	0.554	1	0.452608	-0.0647908	0.48	0.316	1
ENSMUSG00000002104	Rapsn	0.0521126	-0.120016	0.39	0.245	1	NA	NA	NA	NA	NA	NA	NA	NA	NA	NA	1.78767e-05	-0.032148	0.25	0.146	0.851701
ENSMUSG00000085882	2610507I01Rik	0.0521369	-0.0343984	0.195	0.102	1	NA	NA	NA	NA	NA	0.000578317	-0.0445701	0.166	0.088	1	NA	NA	NA	NA	NA
ENSMUSG00000037761	Actr5	0.0521601	-0.0446877	0.184	0.101	1	NA	NA	NA	NA	NA	0.191197	-0.0526669	0.235	0.12	1	0.0542923	-0.0505592	0.158	0.103	1
ENSMUSG00000037960	Card19	0.0523154	-0.0823411	0.52	0.307	1	0.137629	-0.0930078	0.486	0.321	1	6.23001e-06	-0.0539942	0.485	0.248	0.296816	0.0361916	-0.0836333	0.502	0.346	1
ENSMUSG00000057554	Lgals8	0.0523669	-0.132255	0.429	0.287	1	0.280226	-0.0919133	0.348	0.237	1	0.00060596	-0.0817945	0.51	0.293	1	0.447384	-0.104985	0.455	0.328	1
ENSMUSG00000029550	Sppl3	0.0525075	-0.116283	0.505	0.323	1	0.113405	-0.237546	0.427	0.366	1	0.338021	-0.1383	0.541	0.349	1	0.0139953	-0.106016	0.448	0.329	1
ENSMUSG00000060935	Tmem263	0.0525496	-0.0726702	0.167	0.107	1	0.0258993	-0.0455556	0.174	0.107	1	0.0010889	-0.0200333	0.115	0.048	1	0.208853	-0.051817	0.154	0.101	1
ENSMUSG00000062461	Gm5453	0.0525743	-0.0689456	0.122	0.074	1	NA	NA	NA	NA	NA	NA	NA	NA	NA	NA	0.00383994	-0.0134769	0.121	0.067	1
ENSMUSG00000038346	Zfp384	0.0525743	-0.0533763	0.182	0.104	1	0.0574303	-0.0472751	0.123	0.087	1	3.5308e-05	-0.0279871	0.218	0.098	1	0.186939	-0.0299986	0.144	0.085	1
ENSMUSG00000103837	Gm37614	0.0527167	-0.0610404	0.202	0.119	1	NA	NA	NA	NA	NA	0.00148261	-0.0111534	0.185	0.073	1	NA	NA	NA	NA	NA
ENSMUSG00000027942	4933434E20Rik	0.0528085	-0.157668	0.787	0.607	1	0.879229	-0.131915	0.735	0.544	1	0.00741751	-0.047065	0.739	0.468	1	0.130222	-0.11752	0.764	0.599	1
ENSMUSG00000031148	Gpkow	0.0528128	-0.00146456	0.111	0.043	1	0.0472793	-0.0481519	0.132	0.086	1	3.58724e-05	-0.0180314	0.152	0.062	1	NA	NA	NA	NA	NA
ENSMUSG00000005718	Tfap4	0.0529478	-0.00979868	0.144	0.068	1	NA	NA	NA	NA	NA	8.88016e-06	-0.0163417	0.187	0.081	0.423078	NA	NA	NA	NA	NA
ENSMUSG00000093106	Gm25534	0.0529913	-0.0432933	0.224	0.182	1	0.122727	-0.107269	0.207	0.211	1	0.321708	-0.0436287	0.224	0.153	1	0.91131	-0.0434719	0.224	0.205	1
ENSMUSG00000005982	Naa60	0.0532789	-0.0468606	0.259	0.152	1	0.00467988	-0.0220731	0.265	0.143	1	0.00574657	-0.0347435	0.208	0.121	1	0.0390628	-0.0299984	0.168	0.104	1
ENSMUSG00000004610	Etfb	0.0532878	-0.0771418	0.618	0.385	1	0.0320763	0.0143044	0.447	0.245	1	0.00473198	-0.0265827	0.622	0.366	1	0.00161788	-0.00989577	0.552	0.328	1
ENSMUSG00000014748	Tex261	0.0533409	-0.00370145	0.85	0.61	1	0.358664	-0.0271608	0.742	0.511	1	0.347305	-0.0296865	0.834	0.565	1	0.0743705	0.0473271	0.798	0.559	1
ENSMUSG00000051285	Pcmtd1	0.0533472	-0.020718	0.6	0.342	1	0.916725	-0.12022	0.511	0.361	1	0.119624	-0.0472499	0.669	0.402	1	0.0737	-0.0489482	0.519	0.33	1
ENSMUSG00000021666	Gfm2	0.0533502	-0.280105	0.852	0.775	1	3.60482e-15	-0.523263	0.787	0.812	1.71745e-10	1.35749e-05	-0.282543	0.964	0.95	0.64675	9.50822e-09	-0.294406	0.896	0.882	0.000453
ENSMUSG00000041225	Arhgap12	0.0533592	-0.231761	0.53	0.427	1	4.49618e-07	-0.459385	0.458	0.53	0.0214212	0.401869	-0.276826	0.561	0.471	1	0.220889	-0.243307	0.57	0.5	1
ENSMUSG00000037773	Pced1a	0.0533666	-0.0115388	0.147	0.066	1	0.000111386	-0.025602	0.108	0.061	1	3.94218e-06	-0.0102388	0.152	0.052	0.187817	0.0138712	0.00491728	0.147	0.064	1
ENSMUSG00000041268	Dmxl2	0.0533666	-0.0156971	0.14	0.063	1	0.00435858	0.00258613	0.113	0.05	1	0.000417685	0.00227321	0.123	0.043	1	0.0214019	0.00467725	0.115	0.059	1
ENSMUSG00000023026	Dip2b	0.0533781	-0.261578	0.631	0.53	1	0.00427085	-0.409866	0.495	0.509	1	0.984176	-0.166615	0.663	0.477	1	0.110145	-0.201556	0.612	0.511	1
ENSMUSG00000026790	Odf2	0.0534777	-0.0772776	0.387	0.234	1	0.0341952	-0.143287	0.297	0.229	1	0.0611393	-0.0610082	0.456	0.242	1	0.00524902	-0.0983106	0.328	0.227	1
ENSMUSG00000038517	Tbkbp1	0.05355	-0.0453536	0.246	0.13	1	0.831753	-0.0942391	0.13	0.113	1	0.0162773	-0.0456991	0.208	0.098	1	0.0236853	-0.0536295	0.207	0.119	1
ENSMUSG00000025049	Taf5	0.0535903	-0.0467268	0.131	0.078	1	NA	NA	NA	NA	NA	0.000490293	-0.0557855	0.191	0.101	1	0.00314688	-0.0254379	0.143	0.076	1
ENSMUSG00000025825	Iscu	0.0537379	-0.150037	0.843	0.683	1	0.0925952	-0.213842	0.837	0.727	1	0.106081	-0.128828	0.918	0.781	1	0.00264154	-0.205468	0.829	0.724	1
ENSMUSG00000010045	Tmem115	0.0537681	-0.129688	0.403	0.264	1	0.0331758	-0.144974	0.329	0.245	1	0.0192302	-0.0974848	0.47	0.269	1	0.552973	-0.0989827	0.403	0.282	1
ENSMUSG00000020692	Nle1	0.0538118	-0.0108066	0.103	0.046	1	0.718594	-0.101546	0.216	0.167	1	2.94605e-05	-0.0173458	0.185	0.073	1	0.0254827	-0.0149332	0.152	0.081	1
ENSMUSG00000018899	Irf1	0.054052	-0.114739	0.327	0.222	1	0.0548076	-0.0920034	0.166	0.129	1	0.000119632	-0.117637	0.386	0.232	1	0.00615521	-0.0759687	0.244	0.16	1
ENSMUSG00000007039	Ddah2	0.0541976	-0.146531	0.417	0.287	1	0.0229903	-0.165341	0.338	0.274	1	0.36175	-0.0423599	0.123	0.074	1	0.267445	-0.111882	0.455	0.332	1
ENSMUSG00000035011	Zbtb7a	0.0542129	-0.241586	0.685	0.568	1	0.089807	-0.29652	0.59	0.524	1	8.49584e-05	-0.248115	0.757	0.636	1	0.403	-0.106711	0.656	0.503	1
ENSMUSG00000029616	Erp29	0.0542699	0.0293951	0.982	0.935	1	5.68983e-07	-0.194258	0.986	0.972	0.0271081	0.790506	-0.0360717	0.992	0.944	1	0.0863522	0.0429712	0.998	0.97	1
ENSMUSG00000079065	BC005561	0.0543396	-0.172526	0.574	0.402	1	0.00777929	-0.269576	0.564	0.487	1	0.151369	-0.201423	0.677	0.501	1	0.152319	-0.140144	0.565	0.408	1
ENSMUSG00000026797	Stxbp1	0.0546305	-0.0385413	0.174	0.096	1	NA	NA	NA	NA	NA	NA	NA	NA	NA	NA	0.0282452	-0.0273095	0.132	0.072	1
ENSMUSG00000021270	Hsp90aa1	0.0547507	0.0474387	0.847	0.602	1	0.000425744	0.0727047	0.838	0.598	1	4.9938e-06	-0.279312	0.863	0.735	0.23792	0.0146051	0.0462698	0.879	0.685	1
ENSMUSG00000040213	Ccbl2	0.0549037	-0.0272321	0.12	0.065	1	0.00398513	-0.0154531	0.147	0.078	1	0.111504	-0.140104	0.552	0.352	1	NA	NA	NA	NA	NA
ENSMUSG00000108435	RP23-60P18.10	0.055021	-0.101406	0.301	0.194	1	0.266997	-0.0740635	0.187	0.14	1	0.00502599	-0.0862438	0.249	0.158	1	1.34471e-05	-0.0630218	0.265	0.172	0.640658
ENSMUSG00000060073	Psma3	0.0551485	-0.118116	0.796	0.628	1	0.0550783	-0.160345	0.772	0.61	1	0.888196	-0.13788	0.788	0.597	1	0.112898	-0.0906126	0.795	0.649	1
ENSMUSG00000050174	Nudt6	0.0552718	-0.0421401	0.151	0.084	1	0.025513	-0.00590118	0.145	0.067	1	0.000293502	-0.0403819	0.151	0.079	1	0.000643915	-0.0196281	0.11	0.059	1
ENSMUSG00000049436	Upk1b	0.0555541	-0.206132	0.565	0.42	1	NA	NA	NA	NA	NA	NA	NA	NA	NA	NA	NA	NA	NA	NA	NA
ENSMUSG00000030094	Xpc	0.0556258	-0.0495565	0.213	0.118	1	0.00945963	-0.0627671	0.126	0.092	1	0.000100163	-0.0578367	0.271	0.141	1	0.00149451	0.00215449	0.195	0.097	1
ENSMUSG00000031644	Nek1	0.0556898	0.00404143	0.136	0.054	1	NA	NA	NA	NA	NA	3.00017e-05	0.00791539	0.18	0.065	1	0.00589214	-0.00264989	0.133	0.06	1
ENSMUSG00000025034	Trim8	0.0557474	-0.233441	0.672	0.54	1	1.8225e-05	-0.386323	0.545	0.542	0.868292	0.111023	-0.207185	0.667	0.512	1	0.330087	-0.202042	0.687	0.571	1
ENSMUSG00000024030	Abcg1	0.0557708	-0.174728	0.813	0.683	1	6.35495e-05	0.0523242	0.538	0.291	1	0.641354	-0.141393	0.824	0.646	1	0.000300158	0.123804	0.599	0.352	1
ENSMUSG00000024927	Rela	0.0558139	-0.0439782	0.516	0.298	1	0.00271821	-0.0674715	0.334	0.215	1	0.000230481	-0.0760998	0.493	0.289	1	0.00502765	-0.01665	0.435	0.263	1
ENSMUSG00000043090	Zfp866	0.0558266	-0.0461539	0.205	0.114	1	0.551023	-0.0678424	0.121	0.094	1	0.0010556	-0.0676616	0.222	0.123	1	0.00414668	-0.0670288	0.173	0.115	1
ENSMUSG00000035245	Eogt	0.0558415	-0.0210343	0.124	0.063	1	NA	NA	NA	NA	NA	0.000561454	-0.00910982	0.118	0.044	1	0.0116666	0.00442332	0.111	0.052	1
ENSMUSG00000022051	Bnip3l	0.055851	-0.0714561	0.828	0.622	1	0.924539	-0.099968	0.736	0.557	1	0.25303	-0.0494487	0.75	0.491	1	0.587446	-0.0853235	0.741	0.589	1
ENSMUSG00000032376	Usp3	0.0558978	-0.120616	0.427	0.277	1	0.588314	-0.171993	0.288	0.237	1	0.0845886	-0.115212	0.456	0.277	1	0.00818282	-0.0640483	0.332	0.216	1
ENSMUSG00000000561	Wdr77	0.055913	-0.0468302	0.281	0.148	1	0.00418716	-0.0681417	0.195	0.127	1	0.00125021	-0.0836151	0.35	0.191	1	0.0386376	-0.0319718	0.245	0.149	1
ENSMUSG00000013997	Nit1	0.0559539	-0.07485	0.362	0.214	1	0.141907	-0.0731868	0.232	0.155	1	1.77841e-05	-0.05286	0.272	0.141	0.847288	0.693627	-0.0260051	0.239	0.141	1
ENSMUSG00000031712	Il15	0.0560504	-0.0410106	0.235	0.126	1	0.846256	-0.0530666	0.101	0.079	1	0.215441	-0.0448961	0.171	0.091	1	0.115016	-0.0254596	0.169	0.095	1
ENSMUSG00000032384	Csnk1g1	0.0561421	-0.0917909	0.411	0.254	1	0.0761025	-0.153453	0.345	0.267	1	5.91675e-06	-0.0837671	0.425	0.236	0.281892	0.00371753	-0.0370613	0.411	0.255	1
ENSMUSG00000011114	Tbrg1	0.0561922	-0.073503	0.415	0.243	1	0.111101	-0.0828574	0.286	0.185	1	0.021741	-0.117126	0.63	0.392	1	0.0335689	-0.0679195	0.337	0.218	1
ENSMUSG00000028811	Yars	0.0562575	-0.163665	0.509	0.365	1	0.031468	-0.235748	0.408	0.35	1	0.00081489	-0.138923	0.555	0.366	1	0.618745	-0.08373	0.523	0.364	1
ENSMUSG00000003575	Crtc1	0.0563187	-0.0399633	0.125	0.072	1	NA	NA	NA	NA	NA	9.35128e-06	-0.046906	0.154	0.079	0.445523	0.200975	-0.0239824	0.106	0.057	1
ENSMUSG00000026584	Scyl3	0.056345	-0.12523	0.371	0.245	1	0.202897	-0.214343	0.331	0.269	1	5.70293e-05	-0.0760501	0.423	0.229	1	0.0651227	-0.103584	0.388	0.276	1
ENSMUSG00000048371	Pdp2	0.0563601	-0.0760655	0.272	0.156	1	NA	NA	NA	NA	NA	0.413347	-0.0587524	0.162	0.085	1	0.148054	-0.0324032	0.293	0.16	1
ENSMUSG00000001323	Srr	0.0565243	-0.00495587	0.149	0.065	1	0.00531266	-0.0243268	0.145	0.08	1	2.86045e-05	-0.0108984	0.184	0.076	1	0.00658886	0.00277557	0.123	0.057	1
ENSMUSG00000049739	Zfp646	0.0565285	-0.106803	0.434	0.275	1	0.718785	-0.215975	0.348	0.304	1	0.00851903	-0.0968529	0.456	0.269	1	0.0456042	-0.0819109	0.371	0.252	1
ENSMUSG00000095253	Zfp799	0.0565683	-0.0524603	0.15	0.084	1	NA	NA	NA	NA	NA	0.000726624	-0.0367194	0.162	0.079	1	0.370083	-0.0628007	0.132	0.094	1
ENSMUSG00000070002	Ell	0.0565759	-0.0283841	0.193	0.093	1	0.927122	-0.0598865	0.121	0.093	1	8.42765e-05	-0.039695	0.202	0.1	1	0.00030273	-0.0255561	0.196	0.101	1
ENSMUSG00000055862	Izumo4	0.0565939	-0.0797038	0.262	0.153	1	0.55251	-0.0651168	0.13	0.1	1	0.0570268	-0.0329068	0.118	0.054	1	NA	NA	NA	NA	NA
ENSMUSG00000014850	Msh3	0.0567014	-0.0187302	0.206	0.098	1	0.0415755	-0.0268718	0.112	0.066	1	0.00336893	-0.0687001	0.322	0.178	1	0.447159	-0.0453974	0.234	0.146	1
ENSMUSG00000031007	Atp6ap2	0.0567678	-0.159933	0.855	0.713	1	0.537893	0.0309202	0.831	0.613	1	0.0920417	-0.0636029	0.88	0.682	1	0.942417	-0.0434741	0.867	0.719	1
ENSMUSG00000096696	Zfp960	0.0568339	-0.0521212	0.203	0.114	1	0.776974	-0.0651735	0.105	0.085	1	NA	NA	NA	NA	NA	0.181575	-0.0382214	0.129	0.082	1
ENSMUSG00000016495	Plgrkt	0.0570802	-0.10005	0.837	0.647	1	0.268275	-0.136215	0.804	0.647	1	0.00988108	-0.066831	0.719	0.464	1	0.0087195	-0.167278	0.894	0.815	1
ENSMUSG00000102336	Gm37233	0.0571743	-0.0772843	0.212	0.137	1	NA	NA	NA	NA	NA	0.00172347	-0.0813585	0.238	0.136	1	NA	NA	NA	NA	NA
ENSMUSG00000033940	Brk1	0.0573157	0.00976064	0.939	0.797	1	0.00275762	0.058786	0.909	0.713	1	0.987	-0.0138344	0.911	0.713	1	0.1456	0.0856832	0.954	0.812	1
ENSMUSG00000057895	Zfp105	0.0577232	-0.0241619	0.138	0.074	1	NA	NA	NA	NA	NA	NA	NA	NA	NA	NA	0.0201905	-0.0354553	0.117	0.069	1
ENSMUSG00000016940	Kctd2	0.0577929	-0.0504623	0.369	0.207	1	0.0153433	-0.0541554	0.257	0.164	1	0.00904653	-0.0838002	0.358	0.211	1	0.147771	-0.0629068	0.339	0.212	1
ENSMUSG00000102289	Gm31258	0.0578217	-0.0320665	0.105	0.064	1	0.00988284	-0.0756521	0.163	0.119	1	0.000775696	-0.0195993	0.101	0.041	1	0.00107001	-0.0505698	0.236	0.14	1
ENSMUSG00000021500	Ddx46	0.0578985	-0.0863689	0.572	0.361	1	0.147198	-0.155646	0.483	0.352	1	0.265499	-0.0870231	0.58	0.352	1	0.0321587	-0.0547866	0.556	0.36	1
ENSMUSG00000034667	Xpot	0.0579761	-0.0862957	0.361	0.221	1	0.390521	-0.12605	0.299	0.223	1	0.000438592	-0.0499596	0.429	0.225	1	0.149291	-0.0757853	0.29	0.19	1
ENSMUSG00000032402	Smad3	0.058103	-0.0634573	0.386	0.225	1	0.000343345	-0.0162243	0.431	0.239	1	0.0378663	-0.0808586	0.449	0.254	1	0.0898733	-0.048853	0.334	0.19	1
ENSMUSG00000030246	Ldhb	0.0581322	-0.183107	0.94	0.874	1	3.48384e-18	-0.306593	0.966	0.961	1.65981e-13	0.0112023	-0.0898885	0.448	0.262	1	2.90025e-11	0.0453173	0.538	0.284	1.38177e-06
ENSMUSG00000022292	Rrm2b	0.058204	-0.119243	0.384	0.252	1	0.763648	-0.172884	0.222	0.196	1	0.040325	-0.101957	0.456	0.265	1	0.809583	-0.125752	0.348	0.26	1
ENSMUSG00000041815	Poldip3	0.0582242	-0.173225	0.49	0.339	1	0.201545	-0.20998	0.363	0.32	1	0.745912	-0.138659	0.695	0.497	1	0.300527	-0.118174	0.559	0.408	1
ENSMUSG00000033769	Exoc6b	0.0582624	-0.115967	0.318	0.206	1	0.928342	-0.123012	0.211	0.175	1	0.00124711	-0.088549	0.398	0.228	1	0.00215866	-0.0664931	0.296	0.186	1
ENSMUSG00000026289	Atg16l1	0.0582681	-0.062545	0.413	0.239	1	0.0169948	-0.0874382	0.355	0.228	1	6.11259e-05	-0.0775291	0.398	0.222	1	0.0111784	-0.050046	0.335	0.204	1
ENSMUSG00000022536	Glyr1	0.0582858	-0.0278655	0.49	0.269	1	0.00122776	-0.0894301	0.407	0.266	1	3.24527e-06	-0.0206941	0.547	0.276	0.154614	3.01521e-07	-0.01448	0.462	0.258	0.0143654
ENSMUSG00000027012	Dync1i2	0.0584343	-0.140968	0.721	0.529	1	0.746854	-0.19099	0.571	0.447	1	0.340423	-0.189033	0.719	0.549	1	0.809276	-0.050247	0.744	0.54	1
ENSMUSG00000055296	Tmem245	0.0584901	-0.123752	0.618	0.434	1	0.911145	-0.165588	0.468	0.359	1	0.192495	-0.0828791	0.571	0.377	1	0.432202	-0.124893	0.656	0.489	1
ENSMUSG00000035397	Klf16	0.0586837	-0.0224758	0.12	0.058	1	NA	NA	NA	NA	NA	3.19008e-05	-0.0218669	0.165	0.071	1	0.0582655	-0.0169947	0.113	0.06	1
ENSMUSG00000003316	Glg1	0.0587297	-0.0391688	0.694	0.447	1	0.428602	-0.140427	0.622	0.453	1	0.000241879	-0.0119652	0.76	0.488	1	0.0361956	-0.0421862	0.67	0.473	1
ENSMUSG00000071715	Ncf4	0.0587603	-0.135129	0.549	0.381	1	0.600191	-0.116457	0.378	0.271	1	0.0278885	-0.203784	0.715	0.541	1	0.0144055	-0.0593951	0.597	0.397	1
ENSMUSG00000105717	Gm43465	0.0587931	-0.0352923	0.177	0.091	1	0.0920274	-0.0778569	0.113	0.094	1	0.00367857	-0.0220295	0.205	0.085	1	0.451408	-0.0206786	0.117	0.075	1
ENSMUSG00000018672	Copz2	0.0588241	0.0036512	0.245	0.102	1	NA	NA	NA	NA	NA	0.00377701	-0.0334836	0.18	0.085	1	0.000230921	-0.0167269	0.206	0.102	1
ENSMUSG00000074228	Gm10645	0.0588669	-0.0473327	0.104	0.076	1	NA	NA	NA	NA	NA	0.241891	-0.0955876	0.173	0.123	1	0.139657	-0.0198067	0.123	0.072	1
ENSMUSG00000029708	Gcc1	0.0589259	-0.0224224	0.128	0.064	1	NA	NA	NA	NA	NA	0.00496777	-0.0295507	0.154	0.071	1	0.320364	-0.0198776	0.102	0.058	1
ENSMUSG00000046031	Fam26f	0.0590966	-0.0466224	0.175	0.1	1	0.210801	-0.0940251	0.158	0.129	1	2.16899e-06	0.00960171	0.132	0.045	0.103337	NA	NA	NA	NA	NA
ENSMUSG00000057594	Arl16	0.0591823	-0.0354961	0.178	0.091	1	0.0290366	-0.0654986	0.174	0.127	1	0.0425876	-0.0277911	0.115	0.055	1	0.00171633	-0.0204571	0.19	0.103	1
ENSMUSG00000000127	Fer	0.0591972	-0.126033	0.225	0.169	1	0.0315771	-0.216838	0.071	0.15	1	0.265166	-0.108721	0.202	0.137	1	0.846621	-0.0918116	0.252	0.172	1
ENSMUSG00000034748	Sirt6	0.0592524	-0.0468977	0.135	0.082	1	0.1287	-0.0319452	0.117	0.072	1	0.000372784	-0.0174067	0.156	0.067	1	0.00481253	-0.0205849	0.136	0.074	1
ENSMUSG00000097793	Gm17259	0.0592549	-0.0411785	0.121	0.075	1	NA	NA	NA	NA	NA	NA	NA	NA	NA	NA	NA	NA	NA	NA	NA
ENSMUSG00000081809	Gm15539	0.0593278	-0.0403305	0.126	0.074	1	NA	NA	NA	NA	NA	NA	NA	NA	NA	NA	NA	NA	NA	NA	NA
ENSMUSG00000024975	Pdcd4	0.0594415	-0.124641	0.428	0.278	1	0.300629	-0.191953	0.207	0.214	1	8.18363e-05	-0.0387158	0.443	0.235	1	0.0154023	-0.0598465	0.416	0.267	1
ENSMUSG00000020137	Thap2	0.0594572	-0.0693872	0.193	0.122	1	0.15286	-0.0835849	0.155	0.119	1	0.0794659	-0.0781703	0.215	0.124	1	0.180192	-0.0295373	0.154	0.095	1
ENSMUSG00000038836	Agbl3	0.0596857	-0.0459519	0.195	0.106	1	0.149396	-0.0682803	0.135	0.104	1	0.0283943	-0.0661356	0.162	0.105	1	0.712896	-0.0484652	0.147	0.089	1
ENSMUSG00000020528	Prpsap2	0.0597925	-0.162655	0.473	0.341	1	0.036817	-0.290995	0.341	0.35	1	0.00145079	-0.112492	0.42	0.246	1	0.331222	-0.107627	0.438	0.309	1
ENSMUSG00000041642	Kif21b	0.059866	-0.135566	0.682	0.491	1	0.207558	-0.258309	0.558	0.46	1	1.38028e-05	-0.028807	0.684	0.441	0.657608	0.206544	-0.0893557	0.564	0.392	1
ENSMUSG00000035021	Baz1a	0.0598699	-0.114442	0.506	0.324	1	0.131273	-0.0677195	0.393	0.238	1	1.03128e-05	-0.0159387	0.561	0.316	0.491334	0.828213	-0.115628	0.457	0.328	1
ENSMUSG00000030770	Parva	0.0598974	-0.188599	0.539	0.408	1	0.15971	-0.193227	0.327	0.274	1	0.000560568	-0.242603	0.809	0.689	1	0.299522	-0.157727	0.581	0.442	1
ENSMUSG00000039176	Polg	0.0600692	-0.0929064	0.411	0.247	1	0.139914	-0.11476	0.32	0.232	1	0.0108815	-0.150186	0.423	0.279	1	0.409975	-0.0721149	0.395	0.253	1
ENSMUSG00000103932	Gm36963	0.0602759	-0.0640126	0.265	0.154	1	0.766202	-0.135141	0.282	0.205	1	9.27758e-07	-0.0456693	0.353	0.162	0.0442012	0.311295	-0.0873815	0.465	0.308	1
ENSMUSG00000034083	Ccdc174	0.0603744	-0.145794	0.443	0.31	1	0.612235	-0.175785	0.34	0.282	1	0.380051	-0.117757	0.516	0.33	1	0.183163	-0.10087	0.44	0.301	1
ENSMUSG00000031337	Mtm1	0.0603857	-0.111796	0.356	0.228	1	0.924592	-0.115729	0.189	0.152	1	0.03961	-0.0715378	0.288	0.16	1	0.075395	-0.0564767	0.346	0.219	1
ENSMUSG00000019254	Ppp1r12c	0.0604079	-0.114371	0.459	0.294	1	0.631143	-0.097866	0.368	0.242	1	2.5437e-06	-0.0166009	0.509	0.248	0.121189	0.00361483	-0.0424285	0.469	0.285	1
ENSMUSG00000061132	Blnk	0.0604713	-0.0897422	0.823	0.622	1	0.468107	-0.162893	0.781	0.631	1	0.00235399	-0.187551	0.858	0.696	1	0.411163	-0.0667579	0.834	0.692	1
ENSMUSG00000050271	D8Ertd82e	0.0604735	-0.0930734	0.369	0.229	1	0.00363699	-0.0821847	0.232	0.161	1	0.00821095	-0.06316	0.434	0.239	1	0.0399786	-0.0630295	0.293	0.178	1
ENSMUSG00000004127	Trmt10a	0.0605988	-0.0214826	0.108	0.057	1	0.898349	-0.0629501	0.104	0.079	1	0.00275436	0.00217808	0.124	0.041	1	0.0876129	-0.0253417	0.136	0.076	1
ENSMUSG00000059923	Grb2	0.0608378	-0.044154	0.84	0.626	1	0.977803	-0.0890205	0.777	0.589	1	0.167125	0.00553191	0.879	0.649	1	0.122963	7.03852e-06	0.818	0.613	1
ENSMUSG00000020453	Patz1	0.0609893	-0.0900995	0.284	0.18	1	0.335205	-0.110138	0.204	0.162	1	6.59024e-05	-0.0898176	0.327	0.184	1	0.0989812	-0.0468332	0.282	0.166	1
ENSMUSG00000000562	Adora3	0.061	-0.291844	0.624	0.532	1	0.000247637	-0.369878	0.578	0.563	1	9.07282e-13	-0.475471	0.658	0.653	4.32256e-08	0.267422	-0.203799	0.714	0.625	1
ENSMUSG00000071267	Zfp942	0.0610671	-0.0865562	0.265	0.161	1	0.301245	-0.0916181	0.231	0.172	1	0.0287419	-0.0456155	0.339	0.168	1	0.0152327	-0.0429761	0.18	0.108	1
ENSMUSG00000062729	Ppox	0.0611201	-0.0789279	0.273	0.164	1	0.788279	-0.0788024	0.201	0.146	1	0.000155259	-0.0630594	0.32	0.17	1	0.0463758	-0.074645	0.263	0.175	1
ENSMUSG00000096401	Gm21811	0.0611996	-0.0409544	0.117	0.071	1	NA	NA	NA	NA	NA	NA	NA	NA	NA	NA	NA	NA	NA	NA	NA
ENSMUSG00000025280	Polr3a	0.0612682	-0.0165345	0.144	0.06	1	NA	NA	NA	NA	NA	0.124181	-0.0141697	0.14	0.059	1	0.00504935	-0.00539067	0.111	0.054	1
ENSMUSG00000028436	Dcaf12	0.0614782	-0.0709744	0.463	0.274	1	0.0281854	-0.0646163	0.356	0.22	1	0.000116778	-0.00628746	0.425	0.181	1	4.95377e-05	-0.0217513	0.348	0.193	1
ENSMUSG00000042182	Bend6	0.0614793	-0.0624496	0.301	0.164	1	2.2737e-06	-0.00281475	0.466	0.256	0.108326	0.000126714	0.0275315	0.121	0.028	1	0.00296625	-0.057579	0.276	0.168	1
ENSMUSG00000028292	Rars2	0.0615259	-0.0276922	0.151	0.076	1	NA	NA	NA	NA	NA	0.128031	-0.00250411	0.138	0.058	1	NA	NA	NA	NA	NA
ENSMUSG00000024570	Rbfa	0.0615682	-0.0838035	0.463	0.282	1	0.00795092	-0.0137924	0.356	0.193	1	1.20158e-08	0.0483041	0.428	0.168	0.000572468	0.00123011	-0.0571644	0.411	0.258	1
ENSMUSG00000034868	Myl12b	0.0616325	-0.0654762	0.886	0.715	1	0.00446548	-0.012679	0.823	0.605	1	0.292651	-0.110795	0.925	0.753	1	6.42977e-05	0.0410745	0.767	0.529	1
ENSMUSG00000030067	Foxp1	0.0616429	-0.149269	0.599	0.433	1	0.148437	-0.242059	0.35	0.32	1	0.20032	-0.215053	0.555	0.397	1	0.613771	-0.109279	0.665	0.521	1
ENSMUSG00000084252	Gm12036	0.0616635	-0.0267214	0.122	0.066	1	NA	NA	NA	NA	NA	0.000501491	-0.0246684	0.118	0.052	1	NA	NA	NA	NA	NA
ENSMUSG00000052384	Nrros	0.0617559	-0.164986	0.616	0.451	1	0.121997	-0.210165	0.536	0.429	1	0.0198289	-0.158537	0.579	0.385	1	0.854293	-0.151539	0.641	0.501	1
ENSMUSG00000000579	Dynlt1c	0.0617742	-0.093712	0.213	0.151	1	0.175954	-0.17251	0.155	0.154	1	0.236781	-0.0799399	0.19	0.121	1	0.376717	-0.0175008	0.141	0.085	1
ENSMUSG00000041992	Rapgef5	0.0617874	-0.322168	0.541	0.476	1	1.4439e-33	-0.738371	0.765	0.874	6.87916e-29	5.53648e-05	-0.339801	0.743	0.673	1	0.00527447	-0.206623	0.538	0.463	1
ENSMUSG00000108573	RP24-399H16.1	0.061853	-0.049289	0.112	0.077	1	0.550112	-0.0522818	0.131	0.087	1	0.117899	-0.0448564	0.157	0.081	1	NA	NA	NA	NA	NA
ENSMUSG00000026803	Ttf1	0.0619698	-0.0811133	0.374	0.218	1	0.443097	-0.15365	0.258	0.208	1	0.000132889	-0.0594461	0.445	0.245	1	0.00854672	-0.0374348	0.319	0.195	1
ENSMUSG00000018654	Ikzf1	0.0620971	-0.28514	0.755	0.673	1	9.40719e-10	-0.466969	0.659	0.667	4.48187e-05	0.000613129	-0.261887	0.798	0.695	1	0.000152681	-0.237486	0.758	0.685	1
ENSMUSG00000026632	Tatdn3	0.0621544	-0.0490237	0.141	0.082	1	0.658223	-0.0773099	0.15	0.114	1	0.00511561	-0.0492151	0.162	0.085	1	NA	NA	NA	NA	NA
ENSMUSG00000030428	Ttyh1	0.0622715	-0.015979	0.122	0.057	1	NA	NA	NA	NA	NA	0.158601	-0.0233377	0.104	0.05	1	NA	NA	NA	NA	NA
ENSMUSG00000053291	Rab4b	0.0622752	-0.0809416	0.623	0.393	1	4.79299e-09	-0.00342227	0.565	0.327	0.000228352	0.000159977	-0.0570943	0.596	0.337	1	0.0713226	-0.00304561	0.565	0.352	1
ENSMUSG00000020936	Nmt1	0.0623021	-0.0783592	0.66	0.428	1	0.27791	-0.0628762	0.689	0.481	1	0.52357	-0.0869796	0.793	0.56	1	0.21738	-0.07141	0.657	0.482	1
ENSMUSG00000057963	Itpk1	0.0624053	-0.0459364	0.215	0.113	1	NA	NA	NA	NA	NA	9.78007e-05	-0.0234759	0.177	0.075	1	0.318796	-0.0286664	0.202	0.107	1
ENSMUSG00000042626	Shc1	0.0624486	-0.0478921	0.285	0.156	1	1.65005e-05	-0.016148	0.293	0.148	0.786134	0.00631369	-0.0728578	0.302	0.156	1	0.0122634	-0.0144149	0.264	0.142	1
ENSMUSG00000051650	B3gnt2	0.062457	-0.164292	0.392	0.296	1	0.0310249	-0.123727	0.216	0.181	1	0.313544	-0.117672	0.415	0.286	1	0.377168	-0.101723	0.419	0.307	1
ENSMUSG00000029394	Cdk2ap1	0.0625572	-0.0775313	0.788	0.583	1	0.524098	-0.12006	0.772	0.627	1	0.00234902	-0.0337419	0.796	0.538	1	0.16226	-0.0671776	0.679	0.515	1
ENSMUSG00000036898	Zfp157	0.0626192	-0.155688	0.47	0.336	1	0.923073	-0.186469	0.257	0.243	1	0.323229	-0.120587	0.404	0.248	1	0.543326	-0.115246	0.432	0.309	1
ENSMUSG00000007827	Ankrd26	0.0627199	-0.0146715	0.17	0.082	1	NA	NA	NA	NA	NA	0.0327828	-0.045429	0.187	0.09	1	0.00277801	-0.0123513	0.207	0.106	1
ENSMUSG00000034786	Gpsm3	0.0629237	-0.12433	0.779	0.581	1	0.0261627	-0.0282664	0.729	0.499	1	0.109682	-0.143335	0.785	0.597	1	0.759171	-0.0932449	0.704	0.546	1
ENSMUSG00000105643	Gm42611	0.0629879	-0.079709	0.178	0.114	1	0.600983	-0.0887043	0.142	0.113	1	0.00193801	-0.041004	0.227	0.108	1	0.0494466	-0.0562925	0.189	0.121	1
ENSMUSG00000033885	Pxk	0.063015	-0.15448	0.367	0.261	1	0.627578	-0.0928692	0.164	0.129	1	0.0137753	-0.0779758	0.395	0.214	1	0.00129877	-0.0744614	0.305	0.202	1
ENSMUSG00000025571	Tnrc6c	0.0630555	-0.209131	0.692	0.537	1	0.06785	-0.241837	0.499	0.42	1	0.836767	-0.128878	0.667	0.472	1	0.691228	-0.118107	0.584	0.416	1
ENSMUSG00000092528	Nlrp1c-ps	0.0631005	-0.051931	0.122	0.075	1	NA	NA	NA	NA	NA	NA	NA	NA	NA	NA	NA	NA	NA	NA	NA
ENSMUSG00000027438	Napb	0.0631967	-0.0530956	0.138	0.076	1	0.415085	-0.0348175	0.108	0.069	1	0.0385642	-0.0286704	0.126	0.061	1	0.001711	-0.033774	0.179	0.098	1
ENSMUSG00000107304	Gm43775	0.0632038	-0.166765	0.362	0.268	1	0.36645	-0.137817	0.166	0.15	1	0.0214974	-0.016255	0.18	0.081	1	0.000564382	-0.0503062	0.349	0.214	1
ENSMUSG00000034613	Ppm1h	0.0635069	-0.187997	0.715	0.536	1	2.21864e-06	-0.0456603	0.477	0.284	0.105703	3.23332e-11	0.0372568	0.582	0.277	1.54045e-06	0.209958	-0.0535105	0.626	0.408	1
ENSMUSG00000034088	Hdlbp	0.0635132	-0.0471734	0.734	0.489	1	0.676274	-0.154665	0.672	0.512	1	0.019944	0.00815577	0.788	0.55	1	0.0218576	0.0115871	0.732	0.51	1
ENSMUSG00000028849	Map7d1	0.0635241	-0.103036	0.546	0.355	1	0.0106114	-0.135321	0.426	0.3	1	0.00422275	-0.055643	0.53	0.308	1	0.000875578	-0.0252803	0.567	0.344	1
ENSMUSG00000021559	Dapk1	0.0635332	-0.0125801	0.127	0.059	1	0.00175401	0.01553	0.138	0.058	1	8.04269e-07	-0.01022	0.244	0.094	0.0383178	0.32615	-0.000968832	0.122	0.046	1
ENSMUSG00000008658	Rbfox1	0.0635685	-0.0372427	0.101	0.063	1	NA	NA	NA	NA	NA	NA	NA	NA	NA	NA	NA	NA	NA	NA	NA
ENSMUSG00000042364	Snx18	0.0637157	-0.246427	0.799	0.713	1	0.190242	-0.298209	0.709	0.635	1	0.0293256	-0.273648	0.782	0.682	1	0.0509724	-0.247969	0.793	0.734	1
ENSMUSG00000035585	Tsen34	0.0637204	-0.11193	0.482	0.314	1	0.191746	-0.140866	0.369	0.274	1	0.0262599	-0.11328	0.501	0.296	1	0.467589	-0.119206	0.44	0.314	1
ENSMUSG00000102049	Zbed6	0.0637432	-0.0983529	0.4	0.258	1	0.861226	-0.213423	0.346	0.302	1	0.20177	-0.164755	0.417	0.276	1	0.59011	-0.127006	0.374	0.277	1
ENSMUSG00000005886	Ncoa2	0.0637499	-0.104467	0.417	0.257	1	0.73092	-0.127246	0.263	0.198	1	0.00333947	-0.105173	0.473	0.286	1	0.0420014	-0.0545353	0.36	0.226	1
ENSMUSG00000029053	Prkcz	0.0637533	-0.0228926	0.191	0.094	1	0.397952	-0.0552476	0.149	0.107	1	NA	NA	NA	NA	NA	NA	NA	NA	NA	NA
ENSMUSG00000021076	Actr10	0.0638641	-0.102836	0.548	0.342	1	0.390483	-0.0333423	0.485	0.291	1	6.98948e-05	-0.0395532	0.585	0.307	1	0.0252655	-0.109803	0.429	0.299	1
ENSMUSG00000015522	Arnt	0.0638739	-0.0789832	0.356	0.214	1	0.539244	-0.124203	0.274	0.209	1	0.00182056	-0.0473556	0.384	0.197	1	0.00560685	-0.0537296	0.387	0.235	1
ENSMUSG00000043991	Pura	0.063917	-0.216798	0.848	0.721	1	1.86736e-07	-0.338005	0.834	0.754	0.00889665	0.00103539	-0.22688	0.88	0.761	1	0.0316439	-0.200573	0.822	0.74	1
ENSMUSG00000055072	Gm9964	0.06394	-0.13362	0.226	0.185	1	0.990847	-0.208891	0.216	0.216	1	0.166565	-0.109128	0.21	0.162	1	0.308141	-0.123208	0.249	0.21	1
ENSMUSG00000049988	Lrrc25	0.0639518	-0.127974	0.335	0.226	1	0.0310889	-0.0433467	0.141	0.097	1	0.198901	-0.0891164	0.334	0.188	1	0.182866	-0.0473832	0.268	0.167	1
ENSMUSG00000021725	Parp8	0.0639666	-0.0590526	0.272	0.153	1	0.0466456	0.00650033	0.123	0.049	1	9.04243e-05	-0.0336877	0.263	0.125	1	0.331587	-0.0494443	0.207	0.129	1
ENSMUSG00000025510	Cd151	0.0642212	-0.0585938	0.558	0.337	1	0.462273	-0.141435	0.419	0.31	1	0.0277898	-0.221143	0.645	0.472	1	0.0374842	-0.0439695	0.528	0.336	1
ENSMUSG00000043881	Kbtbd7	0.0644359	-0.0287901	0.133	0.068	1	NA	NA	NA	NA	NA	6.20284e-06	-0.0375377	0.204	0.097	0.295522	0.826095	-0.0217113	0.102	0.063	1
ENSMUSG00000055341	Zfp457	0.0644531	-0.134839	0.189	0.161	1	0.0510928	-0.196302	0.15	0.174	1	0.863644	-0.124909	0.207	0.156	1	0.683269	-0.102598	0.159	0.14	1
ENSMUSG00000028268	Gbp3	0.0649349	-0.0744728	0.127	0.095	1	NA	NA	NA	NA	NA	NA	NA	NA	NA	NA	0.116333	-0.0355487	0.128	0.086	1
ENSMUSG00000084137	Gm9085	0.0651402	-0.0503644	0.162	0.098	1	0.829607	-0.0741139	0.102	0.087	1	0.000196671	-0.0765921	0.177	0.108	1	0.28681	-0.0573923	0.143	0.098	1
ENSMUSG00000024776	Stambpl1	0.065356	-0.13026	0.308	0.218	1	4.99284e-06	-0.380277	0.644	0.602	0.237874	0.00613559	-0.131991	0.442	0.271	1	0.747136	-0.108001	0.401	0.281	1
ENSMUSG00000019917	2020-09-10	0.0654056	-0.0724029	0.23	0.144	1	0.81536	-0.0448092	0.13	0.084	1	0.000148974	-0.0328424	0.263	0.124	1	0.244323	-0.0389883	0.175	0.104	1
ENSMUSG00000037720	Tmem33	0.0654445	-0.12404	0.686	0.486	1	0.607854	-0.128929	0.647	0.471	1	0.561043	-0.181877	0.703	0.507	1	0.380191	-0.0958221	0.719	0.535	1
ENSMUSG00000063172	Hspb11	0.0654762	-0.110939	0.497	0.327	1	0.141208	-0.0733541	0.327	0.218	1	0.214395	-0.178272	0.655	0.489	1	0.0200061	-0.0718241	0.377	0.26	1
ENSMUSG00000057137	Tmem140	0.0654848	-0.137078	0.318	0.224	1	0.592828	-0.144393	0.104	0.111	1	0.00695033	-0.0334515	0.132	0.081	1	0.398831	-0.112611	0.245	0.19	1
ENSMUSG00000090019	Gimap1	0.0655695	-0.207538	0.435	0.342	1	4.59662e-06	-0.431227	0.347	0.433	0.218997	0.84544	-0.210209	0.344	0.269	1	0.560845	-0.202798	0.441	0.366	1
ENSMUSG00000029545	Acads	0.0656347	-0.201359	0.62	0.466	1	0.0642338	-0.221554	0.482	0.406	1	0.64448	-0.174975	0.659	0.457	1	0.550289	-0.149188	0.624	0.466	1
ENSMUSG00000009647	Mcu	0.0656689	-0.0329505	0.11	0.06	1	NA	NA	NA	NA	NA	0.304025	-0.0209308	0.12	0.054	1	0.29548	-0.0241398	0.105	0.068	1
ENSMUSG00000040591	1110051M20Rik	0.0658049	0.0169171	0.138	0.053	1	NA	NA	NA	NA	NA	NA	NA	NA	NA	NA	0.16902	0.00138471	0.116	0.062	1
ENSMUSG00000030759	Far1	0.0658379	-0.112741	0.483	0.316	1	0.657572	-0.184139	0.282	0.24	1	0.0146098	-0.184011	0.499	0.353	1	0.0290434	-0.0766048	0.551	0.381	1
ENSMUSG00000002748	Baz1b	0.0659059	-0.0507817	0.629	0.384	1	0.164379	-0.123786	0.531	0.381	1	0.00118057	-0.02636	0.627	0.377	1	0.00443023	-0.0730526	0.54	0.351	1
ENSMUSG00000024914	Drap1	0.0659192	-0.0245175	0.755	0.493	1	0.64017	-0.0738108	0.754	0.558	1	0.278855	0.00203421	0.809	0.518	1	0.000830465	0.0233921	0.666	0.429	1
ENSMUSG00000109379	RP23-209B2.2	0.0659468	-0.00939646	0.121	0.054	1	NA	NA	NA	NA	NA	0.000347326	-0.010031	0.177	0.07	1	0.0312887	-0.0115025	0.15	0.075	1
ENSMUSG00000003269	Cyth2	0.0659999	-0.0812165	0.406	0.244	1	0.0477643	-0.100449	0.28	0.195	1	0.000529523	-0.0614465	0.398	0.218	1	0.0133278	-0.0842645	0.398	0.255	1
ENSMUSG00000014402	Tsg101	0.0660999	-0.05272	0.591	0.359	1	8.53836e-05	-0.0292549	0.498	0.297	1	0.000926823	-0.0835925	0.663	0.423	1	0.00591302	-0.0127677	0.644	0.408	1
ENSMUSG00000108027	Gm44271	0.066167	-0.0706887	0.147	0.097	1	NA	NA	NA	NA	NA	NA	NA	NA	NA	NA	0.01796	-0.0605326	0.176	0.111	1
ENSMUSG00000105065	Gm42513	0.0662859	-0.0824522	0.243	0.164	1	0.660184	-0.139466	0.269	0.211	1	0.602487	-0.124185	0.353	0.237	1	0.00852412	-0.0803854	0.29	0.207	1
ENSMUSG00000082286	Pisd-ps1	0.0662916	-0.101038	0.181	0.136	1	0.8437	-0.192622	0.254	0.238	1	0.0417297	-0.118296	0.28	0.18	1	0.512658	-0.0491586	0.129	0.09	1
ENSMUSG00000045039	Megf8	0.0663834	-0.0185132	0.136	0.067	1	0.000984736	-0.0272951	0.121	0.067	1	0.000149823	-0.00483942	0.216	0.086	1	0.00344732	-0.00253956	0.127	0.053	1
ENSMUSG00000020516	Rps6kb1	0.0663987	-0.106285	0.558	0.368	1	0.496188	-0.181493	0.428	0.325	1	0.60156	-0.12902	0.627	0.43	1	0.824804	-0.0914145	0.541	0.368	1
ENSMUSG00000078786	BC024978	0.0667792	-0.10399	0.226	0.16	1	0.295341	-0.104148	0.192	0.148	1	0.0158698	-0.0197808	0.201	0.088	1	0.0206725	-0.0740068	0.238	0.16	1
ENSMUSG00000024777	Ppp2r5b	0.0669077	-0.0243717	0.111	0.056	1	0.107877	-0.0234039	0.121	0.07	1	0.224057	-0.0129793	0.163	0.067	1	0.00943014	-0.00744374	0.129	0.056	1
ENSMUSG00000040325	Vprbp	0.0671128	-0.034818	0.151	0.084	1	NA	NA	NA	NA	NA	0.602937	-0.028675	0.146	0.072	1	0.0246483	-0.0325267	0.164	0.092	1
ENSMUSG00000006418	Rnf114	0.0673269	-0.0380794	0.391	0.202	1	0.159871	-0.0595251	0.286	0.173	1	0.00032678	0.000155975	0.459	0.207	1	0.00267981	-0.0415117	0.338	0.192	1
ENSMUSG00000022119	Rbm26	0.0673496	-0.229764	0.688	0.542	1	1.32411e-07	-0.499891	0.61	0.626	0.00630845	0.477994	-0.141914	0.756	0.579	1	0.0474458	-0.179149	0.674	0.557	1
ENSMUSG00000026915	Strbp	0.0673697	-0.0466838	0.221	0.114	1	0.0447995	-0.0605216	0.174	0.115	1	2.30243e-05	-0.0189691	0.213	0.094	1	0.000158601	-0.0320348	0.211	0.118	1
ENSMUSG00000037174	Elf2	0.0673903	-0.145556	0.527	0.361	1	0.815825	-0.161596	0.363	0.283	1	0.0062991	-0.108581	0.513	0.327	1	0.0187526	-0.0390683	0.494	0.318	1
ENSMUSG00000036752	Tubb4b	0.0674132	-0.0476239	0.384	0.218	1	0.128988	-0.10765	0.415	0.287	1	0.344928	-0.162451	0.495	0.338	1	0.752917	-0.097549	0.349	0.249	1
ENSMUSG00000102850	Gm37082	0.0675842	-0.108233	0.285	0.194	1	0.919536	-0.0915008	0.139	0.118	1	0.0536596	-0.074943	0.35	0.185	1	0.0189228	-0.049129	0.263	0.16	1
ENSMUSG00000001741	Il16	0.0676253	-0.284714	0.601	0.519	1	5.55954e-05	-0.275792	0.455	0.425	1	0.452121	-0.219894	0.501	0.385	1	0.0965473	-0.233268	0.586	0.502	1
ENSMUSG00000030647	Ndufc2	0.0676625	-0.0126279	0.88	0.659	1	0.0041417	0.0490561	0.835	0.591	1	0.0731771	0.00995931	0.844	0.55	1	0.305751	0.00560101	0.794	0.604	1
ENSMUSG00000060090	Rp2	0.067737	-0.169923	0.601	0.444	1	9.734e-06	-0.388321	0.695	0.648	0.463757	0.99262	-0.240638	0.663	0.536	1	0.973411	-0.14471	0.635	0.491	1
ENSMUSG00000049076	Acap2	0.0677589	-0.234184	0.697	0.546	1	6.38224e-05	-0.332286	0.614	0.559	1	0.890031	-0.162387	0.754	0.554	1	0.720338	-0.154475	0.65	0.502	1
ENSMUSG00000085442	Gm3362	0.067764	-0.114737	0.418	0.465	1	0.150983	0.117956	0.583	0.494	1	6.54025e-10	-0.53144	0.05	0.196	3.11597e-05	0.770066	-0.0012157	0.46	0.481	1
ENSMUSG00000109335	RP23-287I20.1	0.0678841	-0.0517617	0.168	0.104	1	0.0552427	-0.0491284	0.144	0.095	1	0.125476	-0.133722	0.333	0.249	1	0.176108	-0.057335	0.128	0.092	1
ENSMUSG00000022663	Atg3	0.0679168	-0.0793774	0.519	0.31	1	0.381263	-0.0768902	0.453	0.287	1	0.00170048	-0.0804225	0.526	0.308	1	0.0951871	-0.0128006	0.604	0.384	1
ENSMUSG00000046138	9930021J03Rik	0.0679622	-0.147097	0.466	0.318	1	0.485017	-0.210748	0.398	0.33	1	0.230522	-0.136788	0.518	0.342	1	0.253429	-0.114066	0.472	0.334	1
ENSMUSG00000027552	E2f5	0.0682251	-0.00153966	0.169	0.071	1	0.0347427	0.0165816	0.198	0.083	1	4.19004e-05	-0.0504092	0.303	0.151	1	0.0399653	-0.0236055	0.157	0.087	1
ENSMUSG00000025781	Atp5c1	0.0682549	0.117434	0.875	0.591	1	0.0415063	0.0987152	0.804	0.52	1	0.000823235	0.124378	0.857	0.572	1	0.000465935	0.082238	0.834	0.602	1
ENSMUSG00000029587	Zfp12	0.0683532	-0.0337015	0.147	0.082	1	0.967391	-0.0729175	0.112	0.088	1	8.9834e-06	-0.050777	0.19	0.097	0.427996	0.00332366	-0.0123266	0.157	0.076	1
ENSMUSG00000041354	Rgl2	0.0683694	-0.104424	0.582	0.373	1	0.692648	-0.101315	0.524	0.361	1	0.00878791	-0.0779026	0.588	0.352	1	0.1627	-0.0952549	0.52	0.356	1
ENSMUSG00000082855	Gm14537	0.0683865	-0.0374981	0.129	0.073	1	NA	NA	NA	NA	NA	0.0355696	-0.0551404	0.118	0.073	1	0.0316169	-0.0392207	0.101	0.066	1
ENSMUSG00000007659	Bcl2l1	0.0686237	-0.0761184	0.717	0.502	1	0.000326796	0.0920026	0.485	0.224	1	0.0105221	0.0987642	0.874	0.598	1	2.97662e-06	0.0472198	0.629	0.397	0.141815
ENSMUSG00000094614	Gm21769	0.0686513	-0.071923	0.253	0.152	1	0.0179336	-0.137981	0.337	0.241	1	0.729665	-0.136317	0.362	0.223	1	0.0946177	-0.0325287	0.141	0.079	1
ENSMUSG00000063931	Pepd	0.0686882	-0.0611826	0.542	0.329	1	0.925255	-0.158131	0.529	0.381	1	0.0706837	-0.0403455	0.647	0.391	1	0.118499	-0.0288127	0.533	0.317	1
ENSMUSG00000063087	Gm10125	0.0689153	-0.130285	0.397	0.264	1	0.332471	-0.100175	0.205	0.158	1	0.00668945	-0.0701457	0.16	0.101	1	0.316242	-0.108442	0.366	0.248	1
ENSMUSG00000023015	Racgap1	0.0689289	-0.00547928	0.11	0.046	1	0.00194127	0.00955271	0.103	0.045	1	0.000223839	0.00634302	0.104	0.031	1	0.340012	-0.0310774	0.11	0.069	1
ENSMUSG00000087523	Gm12319	0.0691398	-0.0248723	0.135	0.068	1	NA	NA	NA	NA	NA	0.000704351	-0.0444132	0.184	0.099	1	NA	NA	NA	NA	NA
ENSMUSG00000090035	Galnt4	0.0691829	-0.0686007	0.281	0.162	1	0.303929	-0.113256	0.198	0.152	1	0.00260014	-0.0724115	0.275	0.156	1	0.15686	-0.0552502	0.232	0.142	1
ENSMUSG00000104080	Gm38279	0.0692049	-0.0611719	0.133	0.098	1	0.92995	-0.0859231	0.124	0.115	1	0.00274201	-0.0625575	0.191	0.108	1	NA	NA	NA	NA	NA
ENSMUSG00000027184	Caprin1	0.0693018	-0.0341079	0.682	0.429	1	0.0619685	-0.102686	0.565	0.38	1	0.000373707	0.0304448	0.698	0.404	1	0.328696	-0.00482532	0.642	0.421	1
ENSMUSG00000062098	Btbd3	0.0693037	-0.0374294	0.104	0.065	1	NA	NA	NA	NA	NA	0.281493	-0.0614826	0.171	0.093	1	NA	NA	NA	NA	NA
ENSMUSG00000058625	Gm17383	0.0694316	-0.149844	0.169	0.178	1	0.0207023	-0.0217644	0.252	0.19	1	4.86903e-06	-0.304856	0.084	0.194	0.231975	0.666128	-0.119983	0.129	0.139	1
ENSMUSG00000037434	Slc30a1	0.0695771	-0.0272062	0.131	0.067	1	0.432155	-0.0392192	0.118	0.077	1	4.45651e-05	0.00863971	0.219	0.08	1	0.0567925	-0.0207708	0.15	0.077	1
ENSMUSG00000039774	Galnt12	0.0696456	-0.165126	0.484	0.33	1	0.00276443	0.0034817	0.2	0.084	1	0.000420889	-0.151167	0.418	0.269	1	0.0481532	0.000475082	0.159	0.072	1
ENSMUSG00000025017	Pik3ap1	0.0696874	-0.0607302	0.218	0.129	1	0.0307735	-0.0578239	0.122	0.087	1	0.000157993	-0.0290894	0.238	0.116	1	0.0949839	-0.0219295	0.173	0.093	1
ENSMUSG00000043004	Gng2	0.0697198	-0.124261	0.657	0.455	1	0.0411417	-0.213149	0.663	0.523	1	0.220578	-0.120243	0.652	0.45	1	0.854143	-0.141682	0.614	0.483	1
ENSMUSG00000107977	Gm44121	0.0697908	-0.0635181	0.216	0.127	1	NA	NA	NA	NA	NA	0.0102712	-0.0202866	0.179	0.075	1	0.0815271	-0.0266831	0.126	0.075	1
ENSMUSG00000031145	Prickle3	0.0698149	-0.0311901	0.151	0.08	1	0.621897	-0.0494451	0.132	0.097	1	0.0371194	-0.0654156	0.257	0.148	1	0.0711977	-0.0335862	0.142	0.08	1
ENSMUSG00000037049	Smpd1	0.0698966	-0.06893	0.44	0.254	1	0.355505	-0.132926	0.325	0.244	1	0.207992	-0.150323	0.401	0.27	1	0.00106827	-0.0436124	0.46	0.279	1
ENSMUSG00000104973	A530041M06Rik	0.0699131	-0.0915156	0.181	0.124	1	0.575222	-0.0574308	0.109	0.082	1	0.00328814	-0.0597536	0.215	0.11	1	0.300976	-0.0625255	0.155	0.113	1
ENSMUSG00000022353	Mtss1	0.0699299	-0.16895	0.307	0.241	1	2.66681e-08	-0.418126	0.21	0.34	0.00127055	0.349951	-0.210709	0.302	0.251	1	0.669642	-0.122686	0.34	0.254	1
ENSMUSG00000042508	Dmtf1	0.0700285	-0.144023	0.607	0.431	1	0.0545405	-0.230921	0.42	0.359	1	0.287551	-0.139925	0.589	0.406	1	0.961811	-0.167168	0.652	0.53	1
ENSMUSG00000022807	Osbpl11	0.0700492	-0.15146	0.556	0.387	1	0.00133803	-0.085563	0.345	0.227	1	0.000837737	-0.0149346	0.477	0.245	1	2.51371e-05	-0.0550111	0.365	0.225	1
ENSMUSG00000047246	Hist1h2be	0.0700539	-0.0471073	0.147	0.083	1	NA	NA	NA	NA	NA	4.99198e-08	-0.00154817	0.23	0.083	0.00237833	0.10405	-0.0325991	0.115	0.068	1
ENSMUSG00000004270	Lpcat3	0.0702242	-0.268622	0.691	0.578	1	0.00277478	-0.343159	0.638	0.594	1	0.000645991	-0.302049	0.673	0.558	1	0.063126	-0.191787	0.693	0.59	1
ENSMUSG00000042700	Sipa1l1	0.0702974	-0.0942352	0.344	0.208	1	0.25757	-0.13431	0.284	0.215	1	2.00378e-05	-0.0599252	0.305	0.17	0.954662	0.000662138	-0.0683084	0.324	0.204	1
ENSMUSG00000031935	Med17	0.0703366	-0.0782199	0.357	0.211	1	0.0157812	-0.100299	0.269	0.187	1	0.0187213	-0.068675	0.341	0.181	1	0.0037979	-0.0610435	0.318	0.192	1
ENSMUSG00000032410	Xrn1	0.0703504	-0.101238	0.51	0.326	1	0.506252	-0.185577	0.419	0.314	1	0.132775	-0.0599834	0.572	0.333	1	0.0551979	-0.0950542	0.464	0.308	1
ENSMUSG00000097944	A130014A01Rik	0.070357	-0.0891476	0.242	0.153	1	0.310527	-0.0802724	0.15	0.116	1	0.044531	-0.155848	0.277	0.204	1	5.15931e-06	-0.00806601	0.303	0.17	0.245805
ENSMUSG00000038611	Phrf1	0.070428	-0.0674609	0.391	0.231	1	0.676643	-0.0918939	0.24	0.17	1	0.00046225	-0.0790244	0.451	0.234	1	0.0235716	-0.0433343	0.333	0.197	1
ENSMUSG00000102600	Gm37266	0.070479	-0.0877006	0.146	0.107	1	0.902729	-0.0593586	0.106	0.082	1	NA	NA	NA	NA	NA	NA	NA	NA	NA	NA
ENSMUSG00000026630	Batf3	0.0706142	-0.143001	0.337	0.243	1	0.00758425	-0.029504	0.308	0.181	1	0.03042	-0.127364	0.39	0.246	1	0.496626	-0.0837203	0.457	0.311	1
ENSMUSG00000034165	Ccnd3	0.0706792	-0.111542	0.49	0.316	1	0.0626745	-0.259091	0.408	0.355	1	0.0230681	-0.137818	0.527	0.351	1	0.428013	-0.0527252	0.411	0.26	1
ENSMUSG00000072915	Gm12258	0.0707043	-0.0495351	0.165	0.1	1	0.575637	-0.0914095	0.109	0.1	1	0.00374571	-0.0577663	0.157	0.084	1	0.0339856	-0.0687457	0.226	0.149	1
ENSMUSG00000090258	Churc1	0.0708273	-0.136544	0.631	0.445	1	0.480037	-0.207321	0.338	0.3	1	0.107203	-0.108055	0.692	0.48	1	0.00219277	-0.0843585	0.667	0.5	1
ENSMUSG00000000876	Pxmp4	0.0708527	-0.0540774	0.226	0.124	1	0.687856	-0.0888869	0.129	0.104	1	5.61651e-09	-0.0353631	0.327	0.147	0.000267587	0.0963974	-0.0548711	0.219	0.133	1
ENSMUSG00000006005	Tpr	0.0709482	-0.00366442	0.794	0.53	1	0.98265	-0.0967763	0.78	0.597	1	0.0192775	0.029706	0.826	0.589	1	0.0529141	0.00419499	0.735	0.522	1
ENSMUSG00000015316	Slamf1	0.0709793	-0.0582418	0.156	0.097	1	NA	NA	NA	NA	NA	0.131508	-0.0552035	0.163	0.098	1	0.00358644	-0.0174944	0.106	0.059	1
ENSMUSG00000029729	Zkscan1	0.0710602	-0.0784552	0.266	0.163	1	0.0309513	-0.183705	0.39	0.314	1	2.19829e-05	-0.0522162	0.319	0.155	1	0.0168447	-0.0478464	0.253	0.147	1
ENSMUSG00000034173	Zbed5	0.0710744	-0.0289985	0.104	0.051	1	NA	NA	NA	NA	NA	NA	NA	NA	NA	NA	NA	NA	NA	NA	NA
ENSMUSG00000030868	Dctn5	0.0711483	-0.173736	0.542	0.386	1	0.147361	-0.136141	0.367	0.262	1	0.00096507	-0.0806585	0.6	0.35	1	0.328978	-0.137575	0.703	0.552	1
ENSMUSG00000018287	Spag7	0.0712116	-0.099771	0.531	0.33	1	0.102897	-0.0638568	0.357	0.222	1	0.0645267	-0.0529189	0.546	0.307	1	0.0396639	-0.0672478	0.497	0.311	1
ENSMUSG00000038145	Snrk	0.0713048	-0.137341	0.473	0.31	1	0.0393213	-0.0441309	0.262	0.155	1	0.00172984	-0.0356681	0.426	0.205	1	0.218258	-0.0548699	0.488	0.31	1
ENSMUSG00000026786	Apbb1ip	0.0713866	-0.156096	0.962	0.924	1	1.6495e-09	-0.337118	0.956	0.958	7.85873e-05	3.50412e-11	-0.2536	0.981	0.963	1.66947e-06	0.0129191	-0.192554	0.949	0.946	1
ENSMUSG00000030822	Prr14	0.0714103	-0.0459266	0.36	0.196	1	0.696544	-0.0965076	0.254	0.18	1	0.000302365	-0.087303	0.393	0.23	1	0.936874	-0.0600201	0.281	0.177	1
ENSMUSG00000071337	Tia1	0.0715343	-0.258518	0.647	0.539	1	0.405989	-0.307973	0.545	0.478	1	0.270718	-0.161206	0.63	0.447	1	0.0915608	-0.238074	0.605	0.512	1
ENSMUSG00000023022	Lima1	0.0716254	-0.0402974	0.38	0.197	1	1.88748e-05	0.0164218	0.255	0.115	0.89925	4.95028e-07	-0.00757582	0.302	0.12	0.0235846	0.0256996	-0.0239156	0.307	0.174	1
ENSMUSG00000034135	Sik3	0.0716384	-0.0226676	0.196	0.095	1	0.0512446	-0.0171145	0.122	0.057	1	0.00157136	-0.0384982	0.249	0.115	1	0.00073319	-0.0260278	0.147	0.075	1
ENSMUSG00000013593	Ndufs2	0.0717436	-0.000798121	0.738	0.445	1	0.00187885	0.0173183	0.682	0.413	1	0.0105082	0.00824423	0.757	0.44	1	0.0933622	-0.0093305	0.693	0.454	1
ENSMUSG00000004561	Mettl17	0.0718928	-0.0368061	0.191	0.094	1	0.448816	-0.122788	0.144	0.132	1	0.0109156	-0.049259	0.207	0.111	1	0.022171	-0.0280378	0.176	0.098	1
ENSMUSG00000002297	Dbf4	0.0720129	-0.0677545	0.271	0.155	1	0.490606	-0.0973223	0.127	0.11	1	3.15164e-06	-0.0573183	0.323	0.163	0.150154	0.0255585	-0.0698333	0.249	0.168	1
ENSMUSG00000055239	Kcmf1	0.0721302	-0.0998711	0.596	0.384	1	0.0658644	-0.131317	0.509	0.361	1	0.0577249	-0.108088	0.605	0.384	1	0.8197	-0.0817697	0.56	0.386	1
ENSMUSG00000032652	Crebl2	0.0721588	-0.0318026	0.163	0.085	1	NA	NA	NA	NA	NA	7.81305e-05	-0.036444	0.151	0.084	1	0.0127325	-0.0260984	0.143	0.083	1
ENSMUSG00000025413	Ttc4	0.0721998	-0.0797802	0.314	0.192	1	0.0138249	-0.0518506	0.173	0.108	1	0.000205318	-0.0329153	0.299	0.139	1	0.355343	-0.0831797	0.302	0.206	1
ENSMUSG00000105201	Gm43362	0.072201	-0.125415	0.468	0.303	1	0.398947	-0.154613	0.381	0.298	1	0.00813436	-0.144579	0.501	0.321	1	0.124903	-0.115559	0.44	0.298	1
ENSMUSG00000097431	Gm26782	0.0722407	-0.0785559	0.421	0.24	1	0.000203693	-0.0118251	0.273	0.132	1	0.00550749	-0.0294791	0.143	0.063	1	0.148304	-0.0160197	0.112	0.065	1
ENSMUSG00000085478	Gm11851	0.0722695	-0.154832	0.386	0.272	1	NA	NA	NA	NA	NA	NA	NA	NA	NA	NA	NA	NA	NA	NA	NA
ENSMUSG00000025607	Copg2	0.0722715	-0.0122451	0.299	0.138	1	0.0137431	-0.0543374	0.176	0.106	1	2.73026e-07	-0.0200703	0.3	0.13	0.0130078	0.0821332	-0.0221005	0.219	0.126	1
ENSMUSG00000073388	A330017A19Rik	0.072386	-0.0729715	0.236	0.139	1	0.458582	-0.0387075	0.115	0.07	1	0.00515568	-0.0410703	0.121	0.073	1	0.0114519	-0.032406	0.215	0.122	1
ENSMUSG00000021111	Papola	0.0724224	-0.156684	0.732	0.562	1	0.0579286	-0.234648	0.717	0.597	1	0.00188943	-0.138137	0.806	0.616	1	0.941395	-0.0819562	0.735	0.563	1
ENSMUSG00000005575	Ube2m	0.0724632	-0.07098	0.684	0.444	1	0.00094645	0.0057105	0.691	0.427	1	0.107733	-0.00675826	0.781	0.487	1	0.00238328	0.00338499	0.666	0.423	1
ENSMUSG00000100768	Gm29055	0.0724755	-0.326142	0.684	0.6	1	0.153537	-0.308485	0.431	0.407	1	0.354396	-0.227103	0.621	0.486	1	0.270018	-0.224714	0.665	0.572	1
ENSMUSG00000104394	Gm21710	0.0726367	-0.0896664	0.295	0.18	1	NA	NA	NA	NA	NA	0.124414	-0.0332209	0.171	0.077	1	0.0108658	-0.0166239	0.258	0.131	1
ENSMUSG00000049999	Ppp1r3d	0.072708	-0.0234212	0.105	0.052	1	NA	NA	NA	NA	NA	0.0227111	-0.00793323	0.118	0.046	1	NA	NA	NA	NA	NA
ENSMUSG00000108092	Gm44189	0.0727579	-0.102867	0.295	0.189	1	0.0608789	-0.107915	0.193	0.154	1	0.238717	-0.0702369	0.129	0.091	1	0.113794	-0.0894657	0.21	0.15	1
ENSMUSG00000105848	Gm42683	0.07285	-0.0556618	0.128	0.087	1	0.539982	-0.134193	0.212	0.176	1	0.0596623	-0.0852686	0.201	0.118	1	0.021137	-0.0322128	0.118	0.073	1
ENSMUSG00000042042	Csgalnact2	0.0729792	-0.0364601	0.167	0.094	1	0.00426118	-0.03782	0.121	0.076	1	0.000840673	-0.0279165	0.269	0.117	1	0.04777	-0.0120385	0.211	0.118	1
ENSMUSG00000104795	Gm42783	0.0730593	-0.0437049	0.135	0.078	1	0.0977346	-0.0450296	0.108	0.075	1	0.0019652	-0.0232969	0.171	0.073	1	0.0159522	-0.01814	0.152	0.079	1
ENSMUSG00000106959	Gm42548	0.0731562	-0.018148	0.106	0.054	1	NA	NA	NA	NA	NA	0.000716589	-0.0238109	0.145	0.059	1	0.0551512	-0.0245222	0.138	0.073	1
ENSMUSG00000067212	H2-T23	0.0731955	0.0499691	0.893	0.669	1	0.000370655	0.165728	0.771	0.447	1	1.87927e-07	0.0976143	0.619	0.311	0.0089534	0.000370351	0.11089	0.778	0.577	1
ENSMUSG00000029397	Rchy1	0.0733427	-0.112512	0.503	0.318	1	0.0777958	-0.14182	0.347	0.263	1	0.308466	-0.132155	0.608	0.397	1	0.104998	-0.0483357	0.469	0.299	1
ENSMUSG00000017677	Wsb1	0.0734806	-0.179595	0.693	0.505	1	0.48351	-0.143153	0.616	0.45	1	0.763895	-0.0934987	0.678	0.451	1	0.604539	-0.104733	0.656	0.48	1
ENSMUSG00000059119	Nap1l4	0.0739681	-0.124148	0.578	0.383	1	0.572522	-0.107917	0.489	0.344	1	0.00986229	-0.119336	0.512	0.31	1	0.0117619	-0.0418535	0.576	0.369	1
ENSMUSG00000041037	Irgq	0.0741653	-0.0391213	0.186	0.105	1	0.00380371	-0.0200076	0.115	0.066	1	2.92305e-05	-0.0417938	0.207	0.096	1	0.000526992	-0.0264864	0.176	0.086	1
ENSMUSG00000028403	Zdhhc21	0.0742851	-0.265314	0.763	0.637	1	0.276922	-0.197615	0.544	0.397	1	0.186731	-0.269676	0.784	0.65	1	0.540121	-0.157947	0.693	0.567	1
ENSMUSG00000097885	5031434O11Rik	0.0743735	-0.0488401	0.168	0.094	1	NA	NA	NA	NA	NA	0.00715605	-0.046893	0.218	0.102	1	0.00308003	-0.017605	0.157	0.075	1
ENSMUSG00000032688	Malt1	0.0744354	-0.0512562	0.175	0.105	1	0.00753818	-0.0195815	0.169	0.085	1	1.65828e-05	-0.0336899	0.3	0.14	0.790056	0.0327313	-0.0312845	0.158	0.093	1
ENSMUSG00000063245	Gm13248	0.0744973	-0.0440351	0.246	0.138	1	2.40919e-05	-0.00122449	0.124	0.059	1	5.36395e-06	0.00568153	0.18	0.061	0.255555	NA	NA	NA	NA	NA
ENSMUSG00000105378	Gm42515	0.0745346	-0.0929529	0.211	0.143	1	NA	NA	NA	NA	NA	0.00111878	-0.0635218	0.236	0.128	1	0.0965156	-0.0415184	0.152	0.085	1
ENSMUSG00000026082	Rev1	0.0746545	-0.0420557	0.261	0.137	1	0.120542	-0.0634332	0.175	0.12	1	0.00306954	-0.0558974	0.294	0.159	1	0.0196186	-0.027719	0.199	0.116	1
ENSMUSG00000024096	Ralbp1	0.0746963	-0.13766	0.664	0.474	1	0.207314	-0.188331	0.623	0.472	1	0.0949452	-0.0726022	0.712	0.457	1	0.447743	-0.113364	0.681	0.508	1
ENSMUSG00000015291	Gdi1	0.0749118	-0.0946482	0.447	0.275	1	0.343951	-0.202347	0.449	0.364	1	0.0760976	-0.136759	0.454	0.292	1	9.11758e-06	-0.0433777	0.428	0.26	0.434389
ENSMUSG00000033916	Chmp2a	0.0749928	-0.000782753	0.739	0.467	1	0.0166566	0.0173396	0.683	0.412	1	2.62771e-05	0.00785311	0.781	0.462	1	0.257105	0.00783136	0.72	0.464	1
ENSMUSG00000058407	Txndc9	0.0750796	-0.0805234	0.614	0.399	1	0.0562562	-0.127637	0.534	0.352	1	0.0078959	-0.116461	0.599	0.384	1	0.00397494	-0.075999	0.576	0.401	1
ENSMUSG00000074916	Chst14	0.075092	-0.0361986	0.173	0.095	1	0.318953	-0.0467073	0.12	0.083	1	0.000719522	-0.0419104	0.232	0.112	1	0.0574341	-0.0344166	0.164	0.096	1
ENSMUSG00000021338	Lrrc16a	0.0751214	-0.00233293	0.175	0.069	1	NA	NA	NA	NA	NA	0.0709963	-0.0110187	0.128	0.052	1	NA	NA	NA	NA	NA
ENSMUSG00000031431	Tsc22d3	0.0753606	-0.245301	0.392	0.339	1	3.8054e-06	-0.508323	0.286	0.404	0.181301	0.0232628	-0.408757	0.345	0.366	1	0.340648	-0.108884	0.51	0.379	1
ENSMUSG00000078896	Gm8923	0.0754368	-0.0269008	0.148	0.08	1	NA	NA	NA	NA	NA	0.000154721	-0.00250813	0.292	0.131	1	NA	NA	NA	NA	NA
ENSMUSG00000002996	Hbp1	0.0755837	-0.0891615	0.602	0.396	1	0.509487	-0.150344	0.434	0.319	1	0.120138	-0.124146	0.544	0.346	1	0.00968103	-0.0991996	0.496	0.351	1
ENSMUSG00000106106	Rn18s-rs5	0.0758556	-0.143004	0.987	0.94	1	7.2802e-05	0.273558	0.974	0.872	1	0.0552908	0.0260906	0.995	0.955	1	0.621552	-0.175418	0.969	0.929	1
ENSMUSG00000030861	Acadsb	0.0759839	-0.0778131	0.315	0.192	1	0.698341	-0.123028	0.253	0.196	1	0.00023609	-0.0862761	0.379	0.21	1	0.0925346	-0.044829	0.33	0.195	1
ENSMUSG00000005371	Fbxo11	0.0760285	-0.0668729	0.406	0.226	1	0.905765	-0.0881719	0.331	0.226	1	0.00932426	-0.0576573	0.484	0.257	1	0.002179	-0.0695688	0.351	0.216	1
ENSMUSG00000029064	Gnb1	0.0761407	-0.0354852	0.866	0.657	1	0.461875	-0.0507701	0.803	0.61	1	0.904717	-0.0419423	0.913	0.715	1	0.10708	-0.0382262	0.856	0.67	1
ENSMUSG00000052419	2610001J05Rik	0.0761904	-0.0860195	0.546	0.335	1	0.0607594	-0.0279993	0.604	0.379	1	0.000151255	-0.0506942	0.621	0.346	1	0.0085464	-0.0181229	0.565	0.351	1
ENSMUSG00000010608	Rbm25	0.076211	-0.225495	0.886	0.809	1	1.24185e-05	-0.322212	0.88	0.84	0.591656	0.261055	-0.121424	0.921	0.819	1	0.00350083	-0.111972	0.887	0.797	1
ENSMUSG00000030960	Mettl10	0.0762115	-0.0236664	0.17	0.085	1	NA	NA	NA	NA	NA	0.000950022	-0.0176959	0.152	0.061	1	0.000493796	0.00371543	0.169	0.084	1
ENSMUSG00000069919	Hba-a1	0.0762204	0.220434	0.237	0.163	1	0.00410741	-0.208337	0.262	0.168	1	0.793886	-0.345501	0.414	0.324	1	0.000245032	-0.0535235	0.276	0.184	1
ENSMUSG00000021222	Dcaf4	0.0763166	-0.0206283	0.158	0.082	1	NA	NA	NA	NA	NA	0.0154164	-0.0191757	0.227	0.108	1	0.0416113	-0.0325057	0.128	0.074	1
ENSMUSG00000024477	Pggt1b	0.0763208	-0.0773884	0.212	0.136	1	0.777592	-0.0741255	0.159	0.117	1	0.00370624	-0.040399	0.188	0.096	1	0.345801	-0.054565	0.185	0.119	1
ENSMUSG00000062906	Hdac10	0.0765639	-0.021336	0.109	0.052	1	NA	NA	NA	NA	NA	0.0853704	-0.0209599	0.129	0.055	1	9.2114e-07	-0.00621212	0.102	0.051	0.0438859
ENSMUSG00000004896	Rrnad1	0.0765709	-0.109187	0.443	0.292	1	0.131099	-0.175635	0.372	0.297	1	0.49815	-0.113381	0.504	0.316	1	0.140929	-0.116807	0.408	0.303	1
ENSMUSG00000100235	Gm28557	0.0767093	-0.00217895	0.111	0.046	1	NA	NA	NA	NA	NA	NA	NA	NA	NA	NA	NA	NA	NA	NA	NA
ENSMUSG00000024383	Map3k2	0.0767996	-0.0842168	0.475	0.3	1	0.0254904	-0.172643	0.319	0.252	1	0.0126611	-0.0654784	0.496	0.271	1	0.00878409	-0.0678796	0.412	0.256	1
ENSMUSG00000022587	Ly6e	0.0768724	0.0372975	0.99	0.975	1	0.965092	-0.112967	0.708	0.571	1	0.0297792	-0.14939	0.991	0.989	1	0.71491	-0.0461015	0.994	0.993	1
ENSMUSG00000022575	Gsdmd	0.0769848	-0.166704	0.532	0.368	1	0.129494	-0.108336	0.394	0.275	1	0.847003	-0.161971	0.574	0.403	1	0.376186	-0.120201	0.503	0.359	1
ENSMUSG00000046731	Kctd11	0.0770322	-0.0269812	0.139	0.074	1	NA	NA	NA	NA	NA	0.174867	-0.0497596	0.104	0.063	1	0.0205441	-0.0132878	0.129	0.068	1
ENSMUSG00000055538	Zcchc24	0.0770458	-0.056638	0.222	0.125	1	0.168817	-0.182512	0.145	0.17	1	0.00479906	-0.082785	0.188	0.117	1	0.120775	-0.0515837	0.268	0.167	1
ENSMUSG00000021756	Il6st	0.0771412	-0.0639983	0.761	0.529	1	0.145564	-0.0710994	0.589	0.399	1	0.121928	-0.0416158	0.731	0.477	1	0.982378	-0.0906742	0.691	0.548	1
ENSMUSG00000033411	Ctdspl2	0.0771757	-0.136454	0.384	0.255	1	0.0460091	-0.139529	0.305	0.235	1	0.224054	-0.0460991	0.468	0.255	1	0.00381574	-0.0628044	0.335	0.207	1
ENSMUSG00000104724	Gm43162	0.0772232	-0.144831	0.353	0.251	1	0.625352	-0.0723267	0.133	0.103	1	0.375254	-0.0662532	0.208	0.121	1	0.00888848	-0.0520152	0.328	0.203	1
ENSMUSG00000106019	Gm43672	0.0773834	-0.0240371	0.189	0.087	1	0.0273772	-0.0438079	0.103	0.069	1	6.30433e-07	0.00288148	0.106	0.031	0.0300357	0.105433	-0.0105874	0.141	0.067	1
ENSMUSG00000029765	Plxna4	0.0774623	-0.204402	0.386	0.297	1	5.15176e-06	-0.395205	0.205	0.32	0.245445	0.295819	-0.0727438	0.138	0.091	1	0.834916	-0.174568	0.418	0.338	1
ENSMUSG00000107561	Gm44264	0.0775619	-0.0964884	0.277	0.176	1	0.611048	-0.128782	0.193	0.165	1	0.0869021	-0.126581	0.313	0.2	1	0.0668185	-0.0724166	0.286	0.181	1
ENSMUSG00000023094	Msrb2	0.0776886	-0.107643	0.606	0.387	1	0.764346	-0.166606	0.5	0.37	1	3.49886e-05	0.0106261	0.191	0.065	1	0.272487	-0.109188	0.566	0.407	1
ENSMUSG00000026930	Gpsm1	0.0776972	-0.0312593	0.124	0.067	1	NA	NA	NA	NA	NA	0.000633451	-0.0332493	0.17	0.076	1	0.304305	-0.0296452	0.129	0.077	1
ENSMUSG00000024939	Fam89b	0.0777565	-0.132725	0.41	0.303	1	0.254826	-0.0712663	0.398	0.276	1	0.574414	-0.170961	0.445	0.338	1	0.269725	-0.0728353	0.446	0.328	1
ENSMUSG00000032290	Ptpn9	0.0778123	-0.0434644	0.177	0.091	1	0.0070669	-0.0322498	0.126	0.074	1	1.18414e-05	-0.0508958	0.23	0.116	0.564161	0.000394782	-0.0288816	0.165	0.091	1
ENSMUSG00000033032	Afap1l1	0.077882	-0.0554042	0.213	0.123	1	NA	NA	NA	NA	NA	NA	NA	NA	NA	NA	0.00682899	-0.03438	0.222	0.131	1
ENSMUSG00000043311	D17H6S53E	0.0779078	-0.0994257	0.274	0.178	1	0.453577	-0.0999915	0.205	0.155	1	0.496435	-0.0839044	0.235	0.143	1	0.000270469	-0.0387142	0.229	0.128	1
ENSMUSG00000020079	Supv3l1	0.0780076	-0.0289448	0.136	0.073	1	NA	NA	NA	NA	NA	0.000162503	-0.0329922	0.194	0.091	1	0.00660964	0.0112472	0.12	0.051	1
ENSMUSG00000082383	Gm9670	0.0780076	-0.034517	0.125	0.067	1	NA	NA	NA	NA	NA	NA	NA	NA	NA	NA	NA	NA	NA	NA	NA
ENSMUSG00000094248	Hist1h2ao	0.0780418	-0.00613374	0.179	0.1	1	NA	NA	NA	NA	NA	NA	NA	NA	NA	NA	NA	NA	NA	NA	NA
ENSMUSG00000031715	Smarca5	0.0780582	0.00572527	0.666	0.417	1	0.0387932	-0.0907201	0.592	0.415	1	0.0186809	0.0372146	0.764	0.513	1	0.0191341	0.0570704	0.634	0.381	1
ENSMUSG00000055128	Cgrrf1	0.0780856	-0.110635	0.439	0.268	1	0.298693	-0.125885	0.371	0.263	1	0.000116996	-0.103605	0.468	0.264	1	0.00102331	-0.0532888	0.386	0.246	1
ENSMUSG00000001156	Mxd1	0.0782604	-0.0788135	0.176	0.112	1	NA	NA	NA	NA	NA	0.0147978	-0.0460038	0.18	0.089	1	0.00535557	-0.0505997	0.168	0.103	1
ENSMUSG00000009013	Dynll1	0.0783463	-0.0646064	0.838	0.627	1	0.880171	-0.145242	0.83	0.677	1	0.281813	-0.084965	0.879	0.692	1	0.85046	0.0384489	0.92	0.763	1
ENSMUSG00000094290	Gm27512	0.0790419	-0.0462232	0.147	0.086	1	NA	NA	NA	NA	NA	0.104142	-0.0298407	0.163	0.086	1	0.0860979	-0.0272623	0.145	0.094	1
ENSMUSG00000063511	Snrnp70	0.079081	-0.133996	0.673	0.487	1	0.0252799	-0.281339	0.616	0.527	1	0.507527	-0.0970214	0.672	0.457	1	0.827312	-0.129702	0.649	0.512	1
ENSMUSG00000047030	Spata2	0.0791229	-0.0638218	0.223	0.131	1	0.427739	-0.0714818	0.206	0.137	1	1.32014e-05	-0.0296793	0.327	0.145	0.628955	0.142123	-0.0404304	0.194	0.113	1
ENSMUSG00000029196	Tada2b	0.0794312	-0.0366542	0.118	0.063	1	NA	NA	NA	NA	NA	0.00693179	-0.0512716	0.129	0.068	1	NA	NA	NA	NA	NA
ENSMUSG00000020708	Psmc5	0.0794615	-0.0660627	0.638	0.41	1	5.02476e-05	-0.0785703	0.496	0.31	1	0.000189887	-0.0758194	0.552	0.324	1	0.308505	-0.0548406	0.654	0.442	1
ENSMUSG00000108584	RP23-190H11.11	0.0796013	-0.0343398	0.105	0.071	1	NA	NA	NA	NA	NA	0.000761824	-0.0168444	0.131	0.068	1	0.128722	-0.0395726	0.121	0.088	1
ENSMUSG00000042439	Zfp532	0.0796419	-0.104916	0.31	0.204	1	0.49399	-0.103127	0.208	0.157	1	5.24963e-06	-0.0415632	0.288	0.143	0.250108	0.464285	-0.10371	0.265	0.188	1
ENSMUSG00000006740	Kif5b	0.0796778	-0.0625713	0.735	0.508	1	0.474726	-0.178427	0.7	0.54	1	0.0544437	-0.0264067	0.807	0.553	1	0.773352	-0.0512738	0.729	0.534	1
ENSMUSG00000029461	Fam168a	0.0797539	-0.128843	0.54	0.365	1	0.00112341	-0.338249	0.477	0.463	1	0.959149	-0.200305	0.593	0.439	1	0.357158	-0.115291	0.562	0.418	1
ENSMUSG00000035713	Usp35	0.0799352	-0.111287	0.389	0.262	1	0.266185	-0.101796	0.196	0.151	1	0.00096587	-0.0077845	0.336	0.141	1	0.020553	-0.0159014	0.345	0.195	1
ENSMUSG00000025921	Rdh10	0.0802638	-0.0337658	0.122	0.071	1	0.00555393	0.0115863	0.153	0.069	1	6.16573e-06	-0.00202906	0.148	0.048	0.293754	0.0685218	-0.0376379	0.139	0.079	1
ENSMUSG00000027981	Rnpc3	0.0804728	-0.0906088	0.342	0.208	1	0.362711	-0.132338	0.226	0.195	1	0.000602822	-0.101629	0.387	0.226	1	0.0715848	-0.076479	0.323	0.208	1
ENSMUSG00000010110	Stx5a	0.0805867	-0.154342	0.569	0.416	1	0.777514	-0.201719	0.486	0.391	1	0.0581923	-0.135157	0.649	0.422	1	0.60909	-0.109825	0.608	0.432	1
ENSMUSG00000028567	Txndc12	0.0805884	-0.0597397	0.437	0.249	1	0.000250534	-0.0604536	0.428	0.263	1	0.0011629	-0.0852775	0.456	0.256	1	0.0202661	-0.0457432	0.561	0.364	1
ENSMUSG00000048118	Arid4a	0.08063	-0.241314	0.629	0.497	1	0.00144387	-0.380021	0.455	0.469	1	0.121261	-0.185403	0.663	0.479	1	0.136579	-0.188204	0.646	0.532	1
ENSMUSG00000053436	Mapk14	0.0807377	-0.149317	0.543	0.375	1	0.578317	-0.226988	0.495	0.412	1	0.616766	-0.167328	0.572	0.404	1	0.229462	-0.0861747	0.57	0.393	1
ENSMUSG00000087174	5530601H04Rik	0.0808904	-0.105906	0.349	0.228	1	0.156858	-0.131928	0.295	0.223	1	6.07117e-06	-0.0378097	0.362	0.18	0.289249	0.255431	-0.0732671	0.355	0.231	1
ENSMUSG00000003198	Zfp959	0.0811413	-0.0470337	0.159	0.091	1	NA	NA	NA	NA	NA	0.000777008	-0.0191143	0.154	0.07	1	0.00859424	-0.0438112	0.138	0.09	1
ENSMUSG00000022160	Mettl3	0.0815109	-0.197686	0.545	0.406	1	0.0717342	-0.213958	0.411	0.345	1	0.179573	-0.159881	0.569	0.396	1	0.0702358	-0.148111	0.559	0.423	1
ENSMUSG00000060181	Slc35e3	0.0815738	-0.0385711	0.173	0.09	1	0.244952	-0.0822682	0.117	0.105	1	3.14868e-06	-0.00568983	0.218	0.082	0.150012	0.00881416	-0.0178362	0.174	0.094	1
ENSMUSG00000027739	Rab33b	0.0818324	-0.0680108	0.202	0.118	1	0.037939	-0.0463765	0.121	0.083	1	0.000960455	-0.0390737	0.18	0.088	1	0.00865491	-0.0424695	0.19	0.107	1
ENSMUSG00000055436	Srsf11	0.0821863	-0.19917	0.799	0.653	1	4.94044e-05	-0.252428	0.781	0.682	1	0.284316	-0.175204	0.843	0.691	1	0.0095594	-0.148247	0.825	0.695	1
ENSMUSG00000063316	Rpl27	0.0822367	0.114376	0.268	0.17	1	0.0183343	-0.0709221	0.24	0.188	1	1.24558e-05	0.328431	0.537	0.272	0.593431	0.141426	0.126772	0.259	0.2	1
ENSMUSG00000092564	BC051226	0.0823646	-0.020676	0.131	0.064	1	NA	NA	NA	NA	NA	0.00873675	-0.00611824	0.138	0.057	1	NA	NA	NA	NA	NA
ENSMUSG00000029836	Cbx3	0.0824513	-0.111919	0.647	0.44	1	0.647992	-0.0894639	0.603	0.426	1	0.000497533	-0.04706	0.669	0.415	1	0.116821	-0.0990814	0.615	0.453	1
ENSMUSG00000107624	Gm44005	0.0824794	-0.0984057	0.175	0.125	1	NA	NA	NA	NA	NA	0.000992502	-0.0593718	0.149	0.083	1	0.858023	-0.0836773	0.168	0.131	1
ENSMUSG00000079184	Mphosph8	0.0827087	-0.0844178	0.46	0.262	1	0.286069	-0.0875326	0.433	0.27	1	1.92612e-05	-0.0955813	0.426	0.244	0.91766	0.0793801	-0.0323929	0.471	0.282	1
ENSMUSG00000096795	Zfp433	0.0827687	-0.0760951	0.216	0.136	1	NA	NA	NA	NA	NA	0.00337465	-0.0315447	0.135	0.068	1	0.00679316	-0.0213384	0.109	0.06	1
ENSMUSG00000006678	Pola1	0.0829222	-0.0506764	0.117	0.079	1	NA	NA	NA	NA	NA	NA	NA	NA	NA	NA	0.315071	-0.0401161	0.174	0.102	1
ENSMUSG00000039985	Fam60a	0.0829587	-0.0390945	0.173	0.09	1	NA	NA	NA	NA	NA	0.0375722	0.00471575	0.179	0.073	1	0.0169237	-0.0155718	0.129	0.074	1
ENSMUSG00000098948	Gm27640	0.0830435	-0.0554701	0.144	0.097	1	0.0240157	-0.0419097	0.135	0.092	1	0.0243424	-0.0320037	0.143	0.068	1	0.0126131	-0.0322165	0.122	0.082	1
ENSMUSG00000102307	Gm38194	0.0830599	-0.127891	0.591	0.402	1	0.41913	-0.205444	0.409	0.343	1	0.00541822	-0.0807833	0.491	0.29	1	0.00443784	-0.071948	0.343	0.221	1
ENSMUSG00000001248	Gramd1a	0.0831471	-0.0870886	0.596	0.386	1	0.337447	-0.115964	0.523	0.365	1	0.672878	-0.135754	0.633	0.408	1	0.891262	-0.0913327	0.524	0.364	1
ENSMUSG00000028221	Tmem55a	0.0831694	-0.0153529	0.201	0.099	1	0.15085	-0.0091551	0.156	0.074	1	6.64814e-05	-0.0198416	0.187	0.085	1	0.0396435	-0.0130787	0.201	0.108	1
ENSMUSG00000086938	4930481A15Rik	0.083271	-0.0367541	0.162	0.09	1	NA	NA	NA	NA	NA	NA	NA	NA	NA	NA	NA	NA	NA	NA	NA
ENSMUSG00000069495	Epc2	0.0835838	-0.155772	0.429	0.292	1	0.591387	-0.205371	0.285	0.267	1	0.0160813	-0.096967	0.498	0.295	1	0.40002	-0.0974523	0.409	0.281	1
ENSMUSG00000047676	Rpsa-ps10	0.0838208	0.00113482	0.528	0.509	1	1.94097e-61	1.30234	0.958	0.488	9.24738e-57	2.17617e-11	0.416209	0.904	0.719	1.03679e-06	0.850243	0.009672	0.487	0.489	1
ENSMUSG00000067736	Gm10222	0.0840132	0.062145	0.748	0.516	1	0.00455698	0.10367	0.716	0.467	1	0.00278947	0.0619106	0.734	0.445	1	0.000807134	0.134528	0.695	0.408	1
ENSMUSG00000108476	RP23-207N2.3	0.084173	-0.0489089	0.124	0.08	1	NA	NA	NA	NA	NA	NA	NA	NA	NA	NA	NA	NA	NA	NA	NA
ENSMUSG00000020794	Ube2g1	0.0841845	-0.118906	0.38	0.244	1	0.00750952	-0.139187	0.332	0.245	1	0.000491164	-0.0754517	0.421	0.224	1	0.559907	-0.07956	0.398	0.258	1
ENSMUSG00000005698	Ctcf	0.0842138	-0.117121	0.649	0.442	1	0.605796	-0.203265	0.538	0.425	1	0.181927	-0.147937	0.67	0.462	1	0.035591	-0.0888239	0.594	0.434	1
ENSMUSG00000020571	Pdia6	0.0843289	-0.122486	0.932	0.841	1	0.000614851	-0.167824	0.911	0.842	1	1.02615e-12	-0.315333	0.941	0.914	4.88887e-08	0.271812	0.0244491	0.956	0.915	1
ENSMUSG00000074158	9830147E19Rik	0.084338	-0.018099	0.183	0.085	1	0.0242316	-0.0762539	0.156	0.116	1	NA	NA	NA	NA	NA	0.106356	-0.0341286	0.122	0.074	1
ENSMUSG00000015289	Lage3	0.0844025	-0.056526	0.506	0.28	1	8.94101e-06	-0.0218732	0.486	0.274	0.425977	0.000275323	-0.0215036	0.412	0.175	1	0.00586142	-0.0146998	0.488	0.286	1
ENSMUSG00000041777	Cir1	0.084407	-0.0497033	0.179	0.103	1	0.467713	-0.0547154	0.177	0.117	1	9.4304e-06	-0.043844	0.311	0.152	0.449292	0.0704146	-0.0577624	0.234	0.143	1
ENSMUSG00000024308	Tapbp	0.0847285	0.0340974	0.853	0.6	1	0.267964	-0.00646071	0.81	0.595	1	0.0700541	-0.0484186	0.868	0.669	1	0.537825	-0.0114696	0.79	0.617	1
ENSMUSG00000028793	Rnf19b	0.0851457	-0.134208	0.419	0.286	1	0.883654	-0.23447	0.232	0.249	1	0.0117761	-0.0726281	0.411	0.225	1	0.387712	-0.122076	0.455	0.334	1
ENSMUSG00000033228	Scaf11	0.0852346	-0.0890446	0.838	0.652	1	0.00605756	-0.255746	0.767	0.66	1	0.0181279	-0.147824	0.815	0.649	1	0.787788	-0.0823538	0.768	0.616	1
ENSMUSG00000086429	Gt(ROSA)26Sor	0.0853115	-0.138311	0.393	0.265	1	0.996386	-0.123589	0.289	0.22	1	0.0396539	-0.155321	0.403	0.277	1	0.756586	-0.110591	0.418	0.297	1
ENSMUSG00000035735	Dagla	0.0854098	-0.0375395	0.105	0.067	1	0.791335	-0.143662	0.106	0.128	1	0.0174895	-0.0302724	0.201	0.095	1	0.37736	-0.016873	0.105	0.061	1
ENSMUSG00000032042	Srpr	0.0857562	-0.0986795	0.645	0.421	1	0.0100743	-0.179716	0.626	0.481	1	0.175993	-0.0857484	0.733	0.488	1	0.677999	-0.0976926	0.636	0.462	1
ENSMUSG00000040034	Nup43	0.0858214	-0.0356799	0.116	0.062	1	NA	NA	NA	NA	NA	0.424681	-0.0595978	0.124	0.08	1	0.0837518	-0.0205288	0.126	0.071	1
ENSMUSG00000033526	Ppip5k1	0.0860273	-0.0594656	0.28	0.162	1	0.164355	-0.113824	0.166	0.135	1	0.0215871	-0.0840902	0.241	0.143	1	0.228125	-0.0629329	0.266	0.172	1
ENSMUSG00000091472	Gm3739	0.0861104	-0.0493349	0.122	0.071	1	NA	NA	NA	NA	NA	NA	NA	NA	NA	NA	NA	NA	NA	NA	NA
ENSMUSG00000043943	Naalad2	0.0861629	-0.0976947	0.361	0.227	1	NA	NA	NA	NA	NA	NA	NA	NA	NA	NA	0.0211061	0.0286745	0.658	0.389	1
ENSMUSG00000058099	Nfam1	0.0862	-0.19006	0.466	0.355	1	0.592083	-0.164884	0.37	0.284	1	0.891756	-0.189165	0.546	0.386	1	0.355284	-0.162536	0.566	0.432	1
ENSMUSG00000030264	Thumpd3	0.0863254	-0.107199	0.517	0.331	1	0.325146	-0.133817	0.41	0.289	1	0.128993	-0.103185	0.555	0.347	1	0.000770013	-0.0347049	0.485	0.301	1
ENSMUSG00000055897	Ppp4r1l-ps	0.0864451	-0.0967003	0.312	0.2	1	0.624226	-0.144608	0.284	0.223	1	0.00378296	-0.0927295	0.331	0.187	1	0.0649321	-0.0764541	0.28	0.175	1
ENSMUSG00000029518	Rab35	0.0866221	-0.134981	0.592	0.406	1	0.17967	-0.274207	0.538	0.466	1	0.564163	-0.130571	0.51	0.344	1	0.983972	-0.0974845	0.605	0.44	1
ENSMUSG00000025316	Banp	0.0866826	-0.077947	0.323	0.189	1	0.635238	-0.141478	0.324	0.246	1	0.174209	-0.0988693	0.351	0.222	1	0.60916	-0.108405	0.361	0.264	1
ENSMUSG00000074579	Lekr1	0.0867479	-0.0120613	0.106	0.047	1	NA	NA	NA	NA	NA	NA	NA	NA	NA	NA	NA	NA	NA	NA	NA
ENSMUSG00000007817	Zmiz1	0.087624	-0.209193	0.781	0.671	1	2.63709e-07	-0.375531	0.737	0.7	0.0125639	9.66172e-05	-0.146324	0.84	0.683	1	0.912788	-0.108877	0.763	0.633	1
ENSMUSG00000021497	Txndc15	0.087648	-0.147098	0.712	0.512	1	0.620107	0.00320098	0.805	0.567	1	0.738189	-0.179048	0.666	0.468	1	0.892268	-0.0775781	0.761	0.575	1
ENSMUSG00000046909	Tefm	0.0877833	-0.0606063	0.172	0.103	1	0.85356	-0.0379365	0.121	0.079	1	0.00864874	-0.0462688	0.16	0.087	1	0.0293546	-0.0260887	0.148	0.082	1
ENSMUSG00000027531	Impa1	0.0878464	-0.0506053	0.406	0.219	1	0.0830048	-0.0443761	0.205	0.123	1	0.00543368	-0.0270514	0.381	0.18	1	2.63432e-06	-0.0603845	0.355	0.213	0.125507
ENSMUSG00000019194	Scn1b	0.0878553	-0.185442	0.558	0.413	1	0.149432	-0.1457	0.709	0.553	1	4.14338e-08	0.0264468	0.264	0.081	0.00197403	0.117226	-0.038995	0.346	0.207	1
ENSMUSG00000030469	Zfp719	0.0879187	-0.0323096	0.189	0.096	1	0.597802	-0.0852624	0.15	0.122	1	0.0114869	-0.0372249	0.129	0.07	1	0.228527	-0.0437315	0.154	0.093	1
ENSMUSG00000103321	4933403L11Rik	0.087927	-0.132538	0.201	0.158	1	NA	NA	NA	NA	NA	NA	NA	NA	NA	NA	0.335397	-0.102794	0.192	0.151	1
ENSMUSG00000058706	0610030E20Rik	0.0879316	-0.165517	0.495	0.354	1	0.408552	-0.192642	0.317	0.264	1	0.666739	-0.178313	0.613	0.439	1	0.00031719	-0.0211622	0.493	0.31	1
ENSMUSG00000095943	Gm25197	0.0882347	-0.0671726	0.274	0.181	1	0.0346548	-0.130785	0.162	0.168	1	0.000559648	-0.0320201	0.292	0.158	1	0.0278145	-0.043552	0.273	0.184	1
ENSMUSG00000021963	Sap18	0.0883255	-0.015649	0.828	0.592	1	0.0342059	0.0486764	0.749	0.468	1	0.292776	-0.00265976	0.843	0.598	1	0.603371	-0.0264028	0.831	0.621	1
ENSMUSG00000024854	Pold4	0.0885858	-0.0346515	0.838	0.616	1	0.00182451	0.165903	0.712	0.375	1	3.60427e-07	0.138494	0.855	0.533	0.0171718	0.0221191	0.0198108	0.752	0.497	1
ENSMUSG00000048109	Rbm15	0.0886954	-0.0615628	0.243	0.141	1	0.370507	-0.0652562	0.186	0.123	1	2.67467e-06	-0.0427122	0.302	0.143	0.127429	0.00184466	-0.0296807	0.245	0.143	1
ENSMUSG00000030560	Ctsc	0.0889323	-0.0902441	0.955	0.874	1	0.0127484	0.0470717	0.953	0.852	1	6.32304e-13	-0.281223	0.939	0.878	3.01248e-08	8.60092e-05	0.148721	0.963	0.828	1
ENSMUSG00000027742	Cog6	0.0890933	-0.0329482	0.234	0.12	1	0.00994269	-0.0224485	0.207	0.11	1	0.0021837	-0.0468243	0.28	0.138	1	4.18988e-05	-0.0154473	0.243	0.138	1
ENSMUSG00000022601	Zbtb11	0.0891826	-0.107935	0.32	0.209	1	0.328507	-0.0764239	0.275	0.183	1	0.0211014	-0.0971844	0.418	0.236	1	0.021718	-0.0400695	0.321	0.192	1
ENSMUSG00000023965	Fbxl17	0.0892322	-0.0597287	0.35	0.196	1	0.064424	-0.103181	0.268	0.195	1	0.00126202	-0.0654081	0.392	0.203	1	0.04178	-0.0599607	0.228	0.152	1
ENSMUSG00000044367	Slc16a13	0.0892956	-0.0214796	0.102	0.053	1	NA	NA	NA	NA	NA	NA	NA	NA	NA	NA	NA	NA	NA	NA	NA
ENSMUSG00000040482	Dxo	0.0893534	-0.0532164	0.234	0.122	1	0.0608933	-0.0457026	0.184	0.109	1	3.27808e-05	-0.0339983	0.275	0.122	1	6.33143e-05	-0.00697245	0.249	0.123	1
ENSMUSG00000107749	Gm44321	0.0893812	-0.0538459	0.208	0.117	1	0.0903461	-0.0570589	0.113	0.087	1	0.000133423	-0.0079317	0.224	0.088	1	0.0460128	-0.00646392	0.182	0.096	1
ENSMUSG00000030347	D6Wsu163e	0.089465	-0.108149	0.382	0.244	1	0.394911	-0.159209	0.256	0.212	1	0.0642294	-0.116031	0.432	0.262	1	0.0682486	-0.0718451	0.328	0.211	1
ENSMUSG00000062646	Ganc	0.0895072	-0.142103	0.39	0.27	1	0.0234587	-0.118971	0.342	0.243	1	0.0488812	-0.128601	0.383	0.24	1	0.0218295	-0.0682011	0.326	0.201	1
ENSMUSG00000005686	Ampd3	0.0896242	-0.0449964	0.107	0.07	1	0.0899128	-0.0681781	0.123	0.099	1	0.0281466	-0.0713552	0.188	0.106	1	NA	NA	NA	NA	NA
ENSMUSG00000101111	Gm28437	0.0897261	0.152309	0.968	0.959	1	2.9514e-19	0.551464	0.981	0.963	1.40614e-14	0.50674	-0.110023	0.974	0.958	1	0.0030654	0.103017	0.94	0.951	1
ENSMUSG00000022884	Eif4a2	0.0897345	-0.150024	0.84	0.7	1	0.0966	-0.194301	0.792	0.668	1	0.00458312	-0.135933	0.899	0.739	1	0.0748071	-0.145414	0.851	0.734	1
ENSMUSG00000024906	Mus81	0.0897385	-0.0484357	0.257	0.14	1	0.0664052	-0.0593554	0.186	0.12	1	6.56066e-06	-0.0353493	0.3	0.145	0.312569	0.138273	-0.0514697	0.25	0.148	1
ENSMUSG00000099471	Gm8451	0.0897953	-0.0822915	0.131	0.098	1	NA	NA	NA	NA	NA	NA	NA	NA	NA	NA	0.19362	-0.0637472	0.137	0.092	1
ENSMUSG00000071855	Ccdc112	0.0900711	-0.0441337	0.121	0.071	1	0.245746	-0.0871901	0.111	0.099	1	0.773704	-0.0783421	0.156	0.1	1	NA	NA	NA	NA	NA
ENSMUSG00000104044	Gm37566	0.0900868	-0.00240177	0.114	0.045	1	NA	NA	NA	NA	NA	0.000189856	-0.0261519	0.106	0.047	1	NA	NA	NA	NA	NA
ENSMUSG00000051223	Bzw1	0.0901094	-0.103154	0.743	0.545	1	0.679478	-0.0677816	0.726	0.53	1	0.987132	-0.103351	0.751	0.539	1	0.817389	-0.0313875	0.732	0.558	1
ENSMUSG00000007476	Lrrc8a	0.0901119	-0.217613	0.494	0.368	1	7.74283e-05	-0.361276	0.398	0.413	1	0.308142	-0.154781	0.473	0.317	1	0.253205	-0.197748	0.525	0.42	1
ENSMUSG00000025058	5430427O19Rik	0.0906634	-0.122068	0.382	0.251	1	0.895016	-0.11382	0.301	0.222	1	0.0471121	-0.124714	0.519	0.303	1	0.673152	-0.140495	0.444	0.331	1
ENSMUSG00000026374	Tsn	0.0907025	-0.0837781	0.774	0.557	1	0.0215381	-0.132163	0.736	0.563	1	0.924378	-0.0582299	0.796	0.556	1	0.133223	-0.0769633	0.772	0.582	1
ENSMUSG00000022436	Sh3bp1	0.0909858	-0.126654	0.569	0.398	1	0.712014	-0.176603	0.545	0.414	1	0.159289	-0.128153	0.58	0.383	1	0.820322	-0.0935335	0.636	0.473	1
ENSMUSG00000037275	Gemin5	0.0910531	-0.0310034	0.155	0.082	1	0.69087	-0.0490991	0.123	0.082	1	4.84168e-10	-0.00553017	0.194	0.071	2.30672e-05	0.000368998	-0.00582816	0.164	0.074	1
ENSMUSG00000061482	Hist1h4d	0.0910531	-0.0672853	0.135	0.098	1	NA	NA	NA	NA	NA	NA	NA	NA	NA	NA	0.00380971	-0.016862	0.136	0.067	1
ENSMUSG00000053877	Srcap	0.0910554	-0.12979	0.437	0.292	1	0.644088	-0.155386	0.352	0.27	1	0.00612624	-0.144141	0.487	0.306	1	0.0761674	-0.091238	0.449	0.299	1
ENSMUSG00000105586	Gm43009	0.09117	-0.0644392	0.153	0.094	1	NA	NA	NA	NA	NA	0.0238329	-0.0199019	0.14	0.059	1	NA	NA	NA	NA	NA
ENSMUSG00000034928	Rnf44	0.0913035	-0.039939	0.302	0.159	1	0.0440486	-0.0439419	0.222	0.129	1	3.18956e-05	-0.0353825	0.319	0.151	1	0.00031153	-0.00966719	0.269	0.143	1
ENSMUSG00000108802	RP23-64D23.5	0.0913824	-0.0848827	0.219	0.139	1	NA	NA	NA	NA	NA	NA	NA	NA	NA	NA	0.00150402	-0.0661415	0.162	0.118	1
ENSMUSG00000074272	Ceacam1	0.091629	-0.15961	0.261	0.211	1	0.0231043	-0.147104	0.118	0.134	1	0.0468122	-0.0588935	0.157	0.094	1	0.375928	-0.146724	0.424	0.339	1
ENSMUSG00000021240	Abcd4	0.0916924	-0.0445404	0.187	0.103	1	0.307371	-0.0893956	0.135	0.11	1	0.0125492	-0.073201	0.249	0.138	1	0.0243719	-0.0095959	0.174	0.088	1
ENSMUSG00000000600	Krit1	0.0918769	-0.234341	0.746	0.628	1	0.228752	-0.277255	0.614	0.517	1	0.479187	-0.218017	0.74	0.587	1	0.233415	-0.185093	0.739	0.644	1
ENSMUSG00000040659	Efhd2	0.0919126	0.015606	0.943	0.797	1	9.83933e-10	0.119883	0.919	0.763	4.68775e-05	0.0208972	0.0767237	0.939	0.798	1	0.0320122	0.065579	0.9	0.754	1
ENSMUSG00000100599	1700120C14Rik	0.0919364	-0.0680805	0.131	0.091	1	0.405665	-0.183364	0.214	0.207	1	0.061247	-0.0448784	0.134	0.075	1	0.267937	-0.0405027	0.126	0.084	1
ENSMUSG00000040722	Scamp5	0.0919406	-0.130995	0.42	0.286	1	0.0841189	-0.0242888	0.169	0.084	1	1.13514e-05	-0.0106772	0.323	0.143	0.540815	0.0142261	-0.0530874	0.328	0.198	1
ENSMUSG00000046591	Ticrr	0.0920274	-0.0315022	0.123	0.068	1	NA	NA	NA	NA	NA	0.00772707	-0.0504711	0.165	0.092	1	0.0255236	-0.0445647	0.113	0.076	1
ENSMUSG00000073639	Rab18	0.0927172	-0.113239	0.648	0.426	1	0.44104	-0.121706	0.594	0.416	1	0.816935	-0.111409	0.633	0.401	1	0.174969	-0.119652	0.607	0.437	1
ENSMUSG00000022528	Hes1	0.0928453	-0.0618458	0.104	0.072	1	NA	NA	NA	NA	NA	NA	NA	NA	NA	NA	NA	NA	NA	NA	NA
ENSMUSG00000028859	Csf3r	0.0929074	0.000878482	0.872	0.672	1	0.0416159	0.0604144	0.952	0.832	1	0.542699	0.00185593	0.956	0.817	1	2.80183e-05	0.0742043	0.845	0.64	1
ENSMUSG00000061983	Rps12	0.0929797	0.27884	0.194	0.094	1	3.38018e-66	0.765713	0.999	0.915	1.61042e-61	3.1822e-39	0.929071	0.938	0.614	1.5161e-34	0.00148361	0.0915345	0.116	0.049	1
ENSMUSG00000043190	Rfesd	0.0929885	-0.0407276	0.168	0.091	1	NA	NA	NA	NA	NA	0.000474911	-0.0285657	0.173	0.075	1	0.417337	-0.0392015	0.166	0.1	1
ENSMUSG00000020184	Mdm2	0.0930202	-0.0997198	0.419	0.256	1	0.819009	-0.159418	0.315	0.256	1	0.0421324	-0.0685698	0.415	0.228	1	0.226759	-0.0865368	0.395	0.262	1
ENSMUSG00000009207	Lnp	0.0930283	-0.103956	0.296	0.189	1	0.771729	-0.0996282	0.147	0.124	1	0.00218848	-0.0735381	0.267	0.152	1	0.0739325	-0.0579315	0.308	0.189	1
ENSMUSG00000021737	Psmd6	0.0932839	-0.0641066	0.611	0.376	1	0.084409	-0.0863049	0.561	0.375	1	0.835835	-0.098893	0.605	0.385	1	0.00507387	-0.0372624	0.663	0.447	1
ENSMUSG00000034330	Plcg2	0.093321	-0.0638659	0.585	0.371	1	0.316151	-0.183885	0.428	0.339	1	0.187729	-0.0783447	0.613	0.365	1	0.116906	-0.085297	0.539	0.371	1
ENSMUSG00000034205	Loxl2	0.0933916	-0.0574585	0.14	0.086	1	0.704472	-0.0962693	0.144	0.116	1	0.000278422	-0.0307245	0.193	0.086	1	0.0242307	-0.0249718	0.169	0.088	1
ENSMUSG00000024069	Slc30a6	0.0934326	-0.0376406	0.138	0.075	1	0.143243	-0.0401448	0.13	0.079	1	0.000202329	-0.0401791	0.162	0.08	1	0.00201115	-0.0248507	0.154	0.086	1
ENSMUSG00000026159	Agfg1	0.0935267	-0.0738699	0.356	0.206	1	0.653663	-0.111534	0.245	0.184	1	0.000507486	-0.0212261	0.417	0.191	1	0.32714	-0.0472436	0.366	0.202	1
ENSMUSG00000028344	Invs	0.0936316	-0.0661678	0.257	0.148	1	0.0344924	-0.0637989	0.159	0.111	1	0.0491833	-0.0482183	0.187	0.094	1	0.00621884	-0.0440935	0.269	0.154	1
ENSMUSG00000087294	Gm13556	0.093696	-0.0363889	0.144	0.076	1	NA	NA	NA	NA	NA	0.00218787	-0.0497956	0.17	0.097	1	5.72042e-05	-0.0235614	0.148	0.081	1
ENSMUSG00000061410	Zcchc14	0.0936982	-0.0624943	0.226	0.133	1	0.298457	-0.0928665	0.095	0.101	1	0.0455323	-0.0419172	0.263	0.13	1	0.0618324	-0.0399606	0.189	0.111	1
ENSMUSG00000030327	Necap1	0.0937434	-0.077469	0.261	0.154	1	0.044164	-0.0674371	0.206	0.135	1	1.81775e-05	-0.0603675	0.351	0.167	0.866029	0.0722865	-0.0609604	0.242	0.153	1
ENSMUSG00000034429	Zfp707	0.0940025	-0.0352127	0.106	0.061	1	NA	NA	NA	NA	NA	0.000438117	-0.0363973	0.128	0.062	1	0.0770808	-0.0336022	0.101	0.057	1
ENSMUSG00000019774	Mtrf1l	0.0942665	-0.0484447	0.192	0.108	1	NA	NA	NA	NA	NA	0.00196837	-0.0278309	0.17	0.075	1	0.00646086	-0.0344527	0.186	0.102	1
ENSMUSG00000028180	Zranb2	0.0943092	-0.208633	0.733	0.571	1	0.000456793	-0.233039	0.63	0.516	1	0.283221	-0.1871	0.739	0.571	1	0.416368	-0.140854	0.727	0.6	1
ENSMUSG00000002617	Zfp40	0.094407	-0.0458305	0.185	0.1	1	0.182746	-0.226041	0.234	0.238	1	0.0385454	-0.0401055	0.154	0.077	1	0.00836964	-0.039449	0.136	0.078	1
ENSMUSG00000035151	Elmod2	0.0944942	-0.067716	0.393	0.215	1	0.149073	-0.0849075	0.236	0.167	1	1.41582e-05	-0.0353903	0.356	0.17	0.674541	0.120908	-0.0296228	0.274	0.157	1
ENSMUSG00000028980	H6pd	0.0948307	-0.0396945	0.184	0.105	1	0.487521	-0.0418047	0.106	0.073	1	0.000143494	-0.00964817	0.19	0.071	1	NA	NA	NA	NA	NA
ENSMUSG00000024298	Zfp871	0.094997	-0.127934	0.54	0.367	1	0.313805	-0.230028	0.412	0.348	1	0.453783	-0.102481	0.533	0.336	1	0.0811647	-0.075699	0.469	0.318	1
ENSMUSG00000003190	Bcl2l12	0.0951617	-0.0404304	0.19	0.1	1	NA	NA	NA	NA	NA	0.00280294	-0.0287007	0.163	0.079	1	0.445506	-0.0182672	0.102	0.062	1
ENSMUSG00000104217	Gm37988	0.0951628	-0.0348974	0.11	0.075	1	NA	NA	NA	NA	NA	NA	NA	NA	NA	NA	0.52878	-0.0375307	0.117	0.077	1
ENSMUSG00000007036	Abhd16a	0.095284	-0.0692098	0.454	0.266	1	0.0554432	-0.0503135	0.392	0.239	1	0.00230282	-0.0695096	0.543	0.305	1	0.0257352	-0.0669486	0.432	0.274	1
ENSMUSG00000030534	Vps33b	0.095324	-0.0347361	0.133	0.074	1	0.200811	-0.0274994	0.106	0.066	1	5.64358e-06	-0.0326583	0.159	0.075	0.268877	0.150149	-0.0349113	0.128	0.079	1
ENSMUSG00000044600	Smim7	0.0954269	-0.0624923	0.614	0.376	1	0.231925	-0.0924305	0.588	0.394	1	0.00506424	-0.0663074	0.622	0.351	1	7.79752e-06	0.026653	0.556	0.291	0.371497
ENSMUSG00000025428	Atp5a1	0.0954728	0.0442726	0.886	0.644	1	0.104381	0.015514	0.836	0.6	1	0.952922	-0.0235676	0.79	0.543	1	0.00859756	0.0579839	0.855	0.661	1
ENSMUSG00000039509	Nup133	0.0955293	-0.0109481	0.146	0.062	1	NA	NA	NA	NA	NA	0.00957997	-0.0221055	0.156	0.067	1	1.47477e-06	-0.000917454	0.125	0.057	0.0702624
ENSMUSG00000029030	Tprgl	0.0956009	-0.0727399	0.722	0.487	1	0.395644	-0.0722081	0.601	0.403	1	0.00245865	-0.0600283	0.669	0.402	1	0.0757362	-0.0304051	0.708	0.473	1
ENSMUSG00000003039	Fam32a	0.0957304	-0.0842752	0.57	0.363	1	0.302211	-0.00413156	0.651	0.402	1	0.0291493	-0.0905748	0.638	0.407	1	0.416782	-0.0199714	0.642	0.411	1
ENSMUSG00000032698	Lmo2	0.0957466	-0.0633135	0.896	0.728	1	0.0141032	-0.182617	0.63	0.475	1	0.0598574	-0.0993694	0.865	0.675	1	0.109383	-0.0293278	0.846	0.68	1
ENSMUSG00000025241	Fyco1	0.0957853	-0.179484	0.378	0.287	1	0.286214	-0.120506	0.271	0.205	1	0.941393	-0.100695	0.555	0.353	1	0.00172333	-0.0903555	0.369	0.245	1
ENSMUSG00000032116	Stt3a	0.0957885	-0.0993953	0.626	0.411	1	0.126372	-0.132081	0.553	0.391	1	0.186131	-0.0635447	0.67	0.423	1	0.0220409	-0.073671	0.625	0.426	1
ENSMUSG00000030805	Stx4a	0.0959209	-0.0915954	0.628	0.416	1	0.666046	-0.143389	0.528	0.38	1	0.0995786	-0.0741941	0.65	0.4	1	0.000489548	-0.0278001	0.631	0.391	1
ENSMUSG00000103653	Gm3934	0.0959246	-0.119656	0.491	0.364	1	0.0528502	0.0607868	0.529	0.332	1	NA	NA	NA	NA	NA	0.239335	-0.060236	0.476	0.338	1
ENSMUSG00000052748	Swt1	0.0961863	-0.183652	0.562	0.424	1	0.233762	-0.24534	0.483	0.407	1	0.000995311	-0.243144	0.703	0.538	1	0.149487	-0.084367	0.623	0.455	1
ENSMUSG00000040204	2810417H13Rik	0.0962607	-0.0232094	0.122	0.062	1	NA	NA	NA	NA	NA	NA	NA	NA	NA	NA	NA	NA	NA	NA	NA
ENSMUSG00000074733	Zfp950	0.0963372	-0.259057	0.63	0.517	1	0.0220073	-0.179494	0.33	0.255	1	0.831819	-0.193219	0.541	0.383	1	0.0397263	-0.0705133	0.422	0.292	1
ENSMUSG00000105287	Gm43577	0.096407	-0.103659	0.336	0.211	1	0.940238	-0.20592	0.49	0.383	1	0.189608	-0.143441	0.46	0.3	1	0.158002	-0.0471744	0.21	0.13	1
ENSMUSG00000022496	Tnfrsf17	0.096422	-0.0784318	0.409	0.239	1	NA	NA	NA	NA	NA	NA	NA	NA	NA	NA	0.0116183	-0.105696	0.29	0.204	1
ENSMUSG00000019564	Arid3a	0.0966166	-0.132638	0.382	0.253	1	0.709235	-0.173574	0.242	0.208	1	0.970139	-0.162004	0.488	0.329	1	0.000217363	-0.0418118	0.338	0.201	1
ENSMUSG00000055069	Rab39	0.0966374	-0.151322	0.327	0.24	1	0.59875	-0.180398	0.21	0.211	1	0.792297	-0.15276	0.286	0.212	1	0.527987	-0.140781	0.383	0.29	1
ENSMUSG00000062937	Mtap	0.0967423	-0.0284302	0.284	0.144	1	0.000291405	-0.0333077	0.202	0.114	1	3.55283e-05	-0.0250696	0.243	0.108	1	7.77917e-08	-0.00705302	0.242	0.122	0.00370623
ENSMUSG00000074800	Gm4149	0.0968347	-0.0607562	0.148	0.148	1	NA	NA	NA	NA	NA	0.000312705	-0.307919	0.04	0.13	1	NA	NA	NA	NA	NA
ENSMUSG00000036632	Alg5	0.0970132	-0.0798776	0.686	0.452	1	0.904405	-0.101877	0.58	0.395	1	0.0484499	-0.104268	0.63	0.397	1	0.161161	-0.0599097	0.626	0.433	1
ENSMUSG00000041477	Dcp1b	0.097131	-0.00501021	0.155	0.065	1	0.0200861	-0.0232479	0.114	0.063	1	0.000236489	-0.0287471	0.17	0.08	1	0.0418147	-0.000608798	0.125	0.057	1
ENSMUSG00000081629	Eif3s6-ps1	0.0977753	-0.031254	0.127	0.085	1	0.0476736	-0.00626816	0.143	0.071	1	NA	NA	NA	NA	NA	0.013067	-0.012706	0.127	0.074	1
ENSMUSG00000026455	Klhl12	0.0979264	-0.0255492	0.12	0.059	1	NA	NA	NA	NA	NA	NA	NA	NA	NA	NA	NA	NA	NA	NA	NA
ENSMUSG00000045216	Hs6st1	0.0982217	-0.0855494	0.142	0.106	1	NA	NA	NA	NA	NA	0.0168893	-0.0543506	0.137	0.071	1	0.505293	-0.0502262	0.118	0.078	1
ENSMUSG00000087303	Lipo2	0.0982542	-0.0878228	0.266	0.159	1	NA	NA	NA	NA	NA	NA	NA	NA	NA	NA	NA	NA	NA	NA	NA
ENSMUSG00000022771	Ppil2	0.0983115	-0.0842735	0.462	0.288	1	0.12707	-0.101815	0.444	0.298	1	0.0649074	-0.0784094	0.533	0.331	1	0.0176299	-0.0691426	0.436	0.297	1
ENSMUSG00000026029	Casp8	0.0983571	-0.280252	0.693	0.581	1	0.583136	-0.237503	0.468	0.395	1	0.0209063	-0.225202	0.709	0.574	1	0.0534293	-0.203824	0.689	0.582	1
ENSMUSG00000059555	Tor4a	0.0984876	-0.0474768	0.18	0.103	1	0.00202111	-0.0553127	0.223	0.138	1	7.61077e-06	-0.0689434	0.387	0.215	0.3626	0.00339458	-0.0244844	0.171	0.087	1
ENSMUSG00000032370	Lactb	0.098722	-0.169871	0.631	0.462	1	0.803897	-0.171532	0.304	0.245	1	2.70599e-05	-0.0193904	0.527	0.273	1	0.305889	-0.0536593	0.24	0.149	1
ENSMUSG00000046675	Tmem251	0.0992792	-0.0434816	0.315	0.161	1	0.0207719	-0.0542104	0.268	0.163	1	0.0441061	-0.0569565	0.364	0.183	1	6.44155e-05	0.00697005	0.354	0.166	1
ENSMUSG00000017493	Igfbp4	0.0995975	-0.0566156	0.314	0.177	1	0.0275664	-0.0710744	0.217	0.153	1	0.00208477	-0.00104731	0.174	0.075	1	3.33265e-05	0.0260959	0.358	0.179	1
ENSMUSG00000063171	Rps4l	0.0996109	-0.117154	0.434	0.285	1	0.625294	-0.103145	0.153	0.132	1	0.000841546	-0.066633	0.275	0.147	1	0.0140163	-0.0528711	0.211	0.123	1
ENSMUSG00000001674	Ddx18	0.0997931	-0.133204	0.512	0.347	1	0.00214995	-0.281921	0.686	0.549	1	4.66024e-05	-0.000961285	0.661	0.376	1	0.107121	-0.0726462	0.538	0.362	1
ENSMUSG00000020153	Ndufs7	0.100114	-0.00432771	0.759	0.482	1	0.0228834	-0.00536828	0.682	0.428	1	0.0653662	-0.0517266	0.715	0.467	1	0.0113903	0.0382829	0.76	0.496	1
ENSMUSG00000029484	Anxa3	0.100333	0.103376	0.983	0.929	1	1.16224e-16	0.401268	0.926	0.687	5.53724e-12	7.67872e-13	0.245677	0.913	0.617	3.65837e-08	5.66277e-07	0.192268	0.985	0.915	0.0269791
ENSMUSG00000041623	D11Wsu47e	0.100754	-0.0275949	0.119	0.063	1	0.00448914	-0.0460971	0.156	0.097	1	0.000496539	-0.0345023	0.191	0.094	1	0.00998783	-0.01917	0.11	0.065	1
ENSMUSG00000020589	Fam49a	0.101182	-0.0248209	0.138	0.07	1	0.587805	-0.0958784	0.124	0.115	1	0.000106623	-0.0423527	0.269	0.128	1	0.0529269	-0.0488166	0.162	0.11	1
ENSMUSG00000021573	Tppp	0.10132	-0.116891	0.219	0.163	1	0.127732	-0.119857	0.098	0.114	1	NA	NA	NA	NA	NA	0.0172582	-0.0632745	0.233	0.157	1
ENSMUSG00000052560	Cpne8	0.101781	-0.0610138	0.288	0.176	1	NA	NA	NA	NA	NA	0.00127462	-0.0901775	0.406	0.237	1	NA	NA	NA	NA	NA
ENSMUSG00000027487	Cdk5rap1	0.101873	-0.0303122	0.109	0.063	1	NA	NA	NA	NA	NA	NA	NA	NA	NA	NA	NA	NA	NA	NA	NA
ENSMUSG00000075602	Ly6a	0.101913	-0.0300776	0.127	0.07	1	NA	NA	NA	NA	NA	NA	NA	NA	NA	NA	NA	NA	NA	NA	NA
ENSMUSG00000103053	Gm38271	0.10197	-0.0434959	0.134	0.085	1	NA	NA	NA	NA	NA	0.00116331	-0.0556977	0.185	0.098	1	0.435297	-0.0309778	0.129	0.083	1
ENSMUSG00000018372	Cep95	0.102155	-0.0339138	0.183	0.097	1	NA	NA	NA	NA	NA	0.00274982	-0.0146714	0.205	0.089	1	0.0152578	-0.0294378	0.163	0.091	1
ENSMUSG00000027953	Slc50a1	0.1023	-0.221421	0.695	0.553	1	0.0450405	-0.178357	0.677	0.527	1	0.00240049	-0.203248	0.771	0.59	1	0.0752975	-0.109485	0.666	0.502	1
ENSMUSG00000105408	Gm7285	0.102311	-0.0591826	0.117	0.087	1	NA	NA	NA	NA	NA	NA	NA	NA	NA	NA	NA	NA	NA	NA	NA
ENSMUSG00000055761	Nkain3	0.102331	-0.0760292	0.12	0.096	1	0.543601	-0.265162	0.311	0.326	1	0.0402123	-0.0788324	0.235	0.165	1	0.691615	-0.0734071	0.094	0.101	1
ENSMUSG00000045176	Borcs6	0.102455	-0.135202	0.447	0.307	1	0.467002	-0.126432	0.383	0.285	1	0.446654	-0.200568	0.512	0.36	1	0.234956	-0.0979251	0.454	0.309	1
ENSMUSG00000071291	Zfp58	0.102475	-0.0372365	0.113	0.066	1	NA	NA	NA	NA	NA	0.0117665	-0.0378275	0.123	0.063	1	0.00983396	-0.00728822	0.101	0.054	1
ENSMUSG00000032563	Mrpl3	0.102713	-0.0613975	0.317	0.171	1	0.0511216	-0.0752155	0.224	0.149	1	0.00094119	-0.0633823	0.33	0.173	1	0.043165	-0.0289234	0.365	0.206	1
ENSMUSG00000031264	Btk	0.102763	-0.104542	0.489	0.308	1	0.0301032	-0.166891	0.408	0.302	1	1.0458e-05	-0.0711962	0.546	0.318	0.498249	0.101427	-0.0709078	0.467	0.301	1
ENSMUSG00000030493	Faap24	0.102855	-0.0420589	0.157	0.09	1	NA	NA	NA	NA	NA	0.0591202	-0.0260819	0.109	0.055	1	0.0690055	-0.03331	0.145	0.085	1
ENSMUSG00000052707	Tnrc6a	0.102926	-0.119367	0.52	0.349	1	0.974541	-0.215779	0.421	0.352	1	0.0284236	-0.106756	0.585	0.369	1	0.0183458	-0.073813	0.55	0.362	1
ENSMUSG00000031232	Magt1	0.102943	-0.0938927	0.751	0.533	1	0.440591	-0.186315	0.644	0.491	1	0.00399223	-0.0318073	0.655	0.392	1	0.31986	-0.0439754	0.751	0.569	1
ENSMUSG00000053754	Chd8	0.102981	-0.14726	0.65	0.461	1	0.587153	-0.195587	0.513	0.396	1	0.000355441	-0.0815879	0.641	0.424	1	0.154442	-0.0971702	0.554	0.397	1
ENSMUSG00000031696	Vps35	0.103759	-0.0535439	0.759	0.524	1	0.0568677	-0.111088	0.659	0.472	1	0.960586	-0.0997621	0.74	0.517	1	0.00959888	-0.0413673	0.718	0.51	1
ENSMUSG00000066149	Cdc26	0.103762	-0.109781	0.58	0.389	1	0.101874	-0.103233	0.511	0.349	1	0.239645	-0.0712176	0.561	0.331	1	0.273585	-0.128282	0.547	0.408	1
ENSMUSG00000041836	Ptpre	0.103882	-0.0746313	0.799	0.585	1	0.108783	-0.0957931	0.63	0.447	1	0.951541	-0.173467	0.747	0.529	1	0.0387632	-0.148542	0.745	0.589	1
ENSMUSG00000022761	Lztr1	0.103952	-0.191798	0.664	0.492	1	0.56943	-0.229269	0.456	0.369	1	0.0942276	-0.0746216	0.666	0.419	1	0.623559	-0.152514	0.575	0.444	1
ENSMUSG00000019505	Ubb	0.104058	0.0690689	0.951	0.854	1	2.78863e-05	0.228424	0.82	0.553	1	0.350929	-0.035396	0.868	0.662	1	5.99444e-06	0.120805	0.932	0.786	0.285593
ENSMUSG00000046949	Nqo2	0.104163	-0.00978142	0.12	0.055	1	NA	NA	NA	NA	NA	7.19845e-05	0.00244256	0.115	0.044	1	0.000287285	0.00732311	0.142	0.056	1
ENSMUSG00000024335	Brd2	0.104466	-0.0768836	0.673	0.456	1	0.0256811	-0.133527	0.572	0.408	1	0.109146	-0.127242	0.719	0.522	1	0.0588796	-0.0507396	0.623	0.447	1
ENSMUSG00000104315	Gm37906	0.104742	-0.0311835	0.124	0.067	1	NA	NA	NA	NA	NA	1.51145e-06	-0.0032874	0.159	0.057	0.0720101	NA	NA	NA	NA	NA
ENSMUSG00000102976	Zc3h11a	0.104743	-0.0860891	0.606	0.39	1	0.188872	-0.209053	0.559	0.442	1	0.063214	-0.080272	0.655	0.412	1	0.0283839	-0.0667288	0.582	0.412	1
ENSMUSG00000097352	C920009B18Rik	0.104892	-0.00942131	0.107	0.046	1	NA	NA	NA	NA	NA	0.000141027	-0.0546745	0.163	0.089	1	NA	NA	NA	NA	NA
ENSMUSG00000027787	Nmd3	0.104899	-0.113952	0.383	0.234	1	0.0502688	-0.088446	0.273	0.187	1	0.00773907	-0.0706561	0.264	0.149	1	0.0159144	-0.0466926	0.375	0.211	1
ENSMUSG00000030956	Fam53b	0.105069	-0.231855	0.636	0.497	1	0.172944	-0.256053	0.526	0.451	1	0.307325	-0.155763	0.571	0.385	1	0.415711	-0.111725	0.583	0.425	1
ENSMUSG00000105004	Gm43075	0.105736	-0.0564677	0.145	0.088	1	0.606424	-0.0698957	0.101	0.089	1	0.00304833	-0.0693975	0.123	0.076	1	0.00754711	-0.0427371	0.144	0.088	1
ENSMUSG00000021752	Kctd6	0.10595	-0.0607379	0.186	0.117	1	6.21169e-05	-0.0651528	0.173	0.114	1	0.00636882	-0.046472	0.222	0.108	1	0.375967	-0.0507241	0.184	0.112	1
ENSMUSG00000004364	Cul3	0.106046	-0.123996	0.559	0.364	1	0.243629	-0.156318	0.514	0.387	1	0.359187	-0.0837207	0.624	0.39	1	0.676523	-0.0902367	0.567	0.394	1
ENSMUSG00000038910	Plcl2	0.106072	-0.243537	0.59	0.473	1	0.0176094	-0.299147	0.423	0.407	1	0.257174	-0.179639	0.496	0.361	1	0.189705	-0.180883	0.572	0.454	1
ENSMUSG00000082894	Gm6480	0.106208	-0.0609938	0.146	0.093	1	NA	NA	NA	NA	NA	NA	NA	NA	NA	NA	0.542836	-0.0425933	0.111	0.079	1
ENSMUSG00000040701	Ap1g2	0.10645	-0.0352921	0.158	0.082	1	NA	NA	NA	NA	NA	0.00143292	-0.0361177	0.177	0.085	1	0.0208124	-0.00780806	0.132	0.063	1
ENSMUSG00000079225	Gm9531	0.106489	-0.0717225	0.249	0.16	1	NA	NA	NA	NA	NA	0.389797	-0.0772114	0.244	0.169	1	0.137524	-0.0519228	0.25	0.178	1
ENSMUSG00000032407	U2surp	0.106496	-0.136261	0.696	0.5	1	0.264975	-0.210383	0.584	0.466	1	0.167667	-0.0922291	0.717	0.483	1	0.771902	-0.0821453	0.683	0.491	1
ENSMUSG00000036779	Papd5	0.106624	-0.0381633	0.265	0.144	1	0.105738	-0.093357	0.202	0.152	1	0.000155005	-0.0477957	0.313	0.16	1	0.0359957	-0.0212619	0.24	0.129	1
ENSMUSG00000056763	Cspp1	0.106637	-0.183093	0.506	0.368	1	0.0307664	-0.281918	0.474	0.416	1	0.0776954	-0.134458	0.549	0.355	1	0.705231	-0.166868	0.482	0.369	1
ENSMUSG00000041084	Ostc	0.106708	-0.0241136	0.809	0.56	1	0.81873	-0.0248803	0.828	0.607	1	0.0391393	-0.124075	0.824	0.604	1	0.0522243	0.0104212	0.829	0.615	1
ENSMUSG00000026977	2020-03-07	0.106709	-0.155396	0.631	0.453	1	0.120218	-0.240399	0.494	0.416	1	0.000120075	-0.0986515	0.614	0.409	1	0.613003	-0.11158	0.541	0.412	1
ENSMUSG00000025937	Lactb2	0.106771	-0.149299	0.442	0.302	1	0.621782	-0.115382	0.306	0.227	1	0.000476169	-0.0801608	0.498	0.284	1	0.251776	-0.0920166	0.43	0.301	1
ENSMUSG00000079419	Ms4a6c	0.106979	-0.0718372	0.539	0.364	1	5.60512e-12	0.367181	0.557	0.223	2.67045e-07	1.08747e-09	0.307674	0.911	0.665	5.18103e-05	0.00824252	0.11267	0.57	0.337	1
ENSMUSG00000001143	Lman2l	0.107123	-0.140553	0.622	0.437	1	0.0137531	-0.272672	0.573	0.484	1	0.333115	-0.194814	0.61	0.432	1	0.0922945	-0.120864	0.596	0.446	1
ENSMUSG00000027852	Nras	0.107167	-0.0776484	0.642	0.402	1	0.000109285	0.00486126	0.506	0.283	1	1.06124e-06	0.0103691	0.572	0.27	0.0505607	0.00133801	-0.0247004	0.623	0.41	1
ENSMUSG00000001158	Snrnp27	0.107237	-0.0828702	0.508	0.298	1	0.15162	-0.0674984	0.475	0.294	1	0.00329559	-0.0254862	0.572	0.305	1	0.00021458	-0.0664396	0.461	0.316	1
ENSMUSG00000019984	Med23	0.107296	-0.06889	0.333	0.194	1	0.404684	-0.104413	0.227	0.161	1	2.28308e-06	-0.029917	0.253	0.111	0.108773	0.116955	-0.0142323	0.202	0.1	1
ENSMUSG00000014444	Piezo1	0.107518	-0.0886212	0.173	0.122	1	0.999383	-0.134026	0.154	0.151	1	0.000884485	-0.0180077	0.126	0.059	1	0.0669156	-0.0446954	0.16	0.105	1
ENSMUSG00000045287	Rtn4rl1	0.107726	-0.233995	0.697	0.572	1	0.427121	-0.136387	0.194	0.171	1	NA	NA	NA	NA	NA	0.305883	-0.182734	0.395	0.325	1
ENSMUSG00000067869	Tcea1-ps1	0.107892	-0.0955447	0.226	0.162	1	0.939969	-0.0626384	0.107	0.088	1	0.00309363	-0.0623561	0.26	0.142	1	0.137413	-0.010382	0.141	0.081	1
ENSMUSG00000020149	Rab1a	0.108295	-0.118199	0.732	0.547	1	0.695013	-0.185303	0.613	0.486	1	0.132992	-0.0609862	0.756	0.515	1	0.368824	-0.105711	0.711	0.54	1
ENSMUSG00000036528	Ppfibp2	0.108448	-0.112068	0.276	0.18	1	0.352598	-0.0865285	0.144	0.124	1	0.517158	-0.108134	0.272	0.182	1	0.426953	-0.0780071	0.24	0.159	1
ENSMUSG00000045078	Rnf216	0.108517	-0.15129	0.607	0.417	1	0.304918	-0.251208	0.502	0.427	1	0.112048	-0.177899	0.622	0.432	1	0.146741	-0.0877089	0.546	0.365	1
ENSMUSG00000025016	Tm9sf3	0.109314	-0.0465756	0.864	0.671	1	0.617628	-0.0603547	0.827	0.635	1	0.155546	0.0150663	0.905	0.696	1	0.438182	-0.00124489	0.877	0.695	1
ENSMUSG00000038046	Rnmtl1	0.109402	-0.0202102	0.125	0.064	1	0.00540304	-0.0305366	0.132	0.08	1	0.00201436	-0.0219302	0.174	0.075	1	0.00815261	-0.00954152	0.157	0.081	1
ENSMUSG00000027404	Snrpb	0.109448	-0.0275298	0.832	0.613	1	0.136954	0.0329336	0.799	0.552	1	0.411293	-0.0649237	0.824	0.618	1	0.085087	0.059775	0.855	0.648	1
ENSMUSG00000105353	Gm42428	0.109549	-0.247589	0.705	0.591	1	0.396476	-0.0636651	0.192	0.134	1	0.000695747	-0.0697029	0.538	0.309	1	0.14707	-0.0892079	0.551	0.389	1
ENSMUSG00000041133	Smc1a	0.109719	-0.0845354	0.655	0.414	1	0.766353	-0.166808	0.475	0.353	1	0.190853	-0.0851813	0.644	0.405	1	0.0275282	-0.0226459	0.566	0.36	1
ENSMUSG00000020962	Gtf2a1	0.109828	-0.229179	0.596	0.465	1	0.00140602	-0.217648	0.7	0.558	1	0.90767	-0.118158	0.656	0.442	1	0.0666305	-0.0472998	0.635	0.432	1
ENSMUSG00000037257	Aagab	0.109932	-0.0770948	0.407	0.243	1	0.0556941	-0.0987359	0.417	0.282	1	7.00269e-09	-0.00210379	0.443	0.196	0.000333629	0.000181268	-0.0761983	0.34	0.216	1
ENSMUSG00000029911	Ssbp1	0.109938	-0.138555	0.62	0.422	1	0.0343403	-0.166423	0.556	0.417	1	0.0458574	-0.076853	0.588	0.344	1	0.411216	-0.070105	0.571	0.383	1
ENSMUSG00000085009	Gm12977	0.109993	-0.106132	0.263	0.169	1	0.379672	-0.203013	0.207	0.211	1	0.0752448	-0.120753	0.319	0.201	1	NA	NA	NA	NA	NA
ENSMUSG00000057835	Zfp119a	0.110013	-0.0619888	0.124	0.087	1	NA	NA	NA	NA	NA	0.00596836	-0.0568474	0.12	0.071	1	0.239921	-0.02592	0.138	0.076	1
ENSMUSG00000014668	Chfr	0.110127	-0.0953592	0.373	0.233	1	0.509495	-0.125111	0.274	0.204	1	0.00470912	-0.0486501	0.393	0.202	1	0.0294384	-0.0470373	0.215	0.146	1
ENSMUSG00000033632	AW554918	0.110238	-0.0613141	0.161	0.101	1	0.415208	-0.0742124	0.11	0.09	1	0.0272171	-0.0423978	0.188	0.096	1	0.0398801	-0.0372331	0.143	0.088	1
ENSMUSG00000023973	Cnpy3	0.110436	-0.149136	0.723	0.522	1	0.734376	-0.159594	0.667	0.507	1	0.0125055	-0.19152	0.809	0.632	1	0.30496	-0.127913	0.75	0.603	1
ENSMUSG00000054387	Mdm4	0.11062	-0.122219	0.525	0.348	1	0.523852	-0.142608	0.477	0.347	1	0.0644156	-0.109545	0.569	0.358	1	0.00060419	-0.0352622	0.486	0.292	1
ENSMUSG00000064090	Vrk2	0.110629	-0.158163	0.362	0.262	1	0.356119	-0.127088	0.193	0.168	1	0.0344957	-0.116381	0.299	0.191	1	0.074074	-0.0945537	0.397	0.277	1
ENSMUSG00000000563	Atp5f1	0.110908	-0.0606417	0.884	0.704	1	0.0268841	0.018812	0.769	0.545	1	0.236058	-0.0956064	0.888	0.702	1	0.0462281	-0.017458	0.884	0.73	1
ENSMUSG00000018326	Ywhab	0.111045	-0.0528252	0.845	0.626	1	0.983379	-0.0525741	0.786	0.583	1	0.206015	-0.0322582	0.888	0.679	1	0.0258252	0.0457577	0.805	0.577	1
ENSMUSG00000048330	Ric3	0.111471	-0.0672225	0.204	0.123	1	NA	NA	NA	NA	NA	NA	NA	NA	NA	NA	0.00721581	-0.0161613	0.105	0.057	1
ENSMUSG00000000532	Acvr1b	0.111703	-0.0189438	0.155	0.073	1	NA	NA	NA	NA	NA	3.10636e-06	-0.00658673	0.23	0.095	0.147996	0.00126483	-0.0136442	0.12	0.062	1
ENSMUSG00000038527	C1rl	0.111897	-0.0716491	0.125	0.092	1	NA	NA	NA	NA	NA	NA	NA	NA	NA	NA	0.000484284	-0.0133913	0.113	0.056	1
ENSMUSG00000106001	Gm42826	0.111939	-0.138202	0.225	0.162	1	0.109491	-0.315655	0.509	0.456	1	5.93592e-05	-0.342501	0.683	0.591	1	0.328354	-0.173647	0.681	0.544	1
ENSMUSG00000060600	Eno3	0.112045	-0.0669093	0.164	0.104	1	0.0021407	-0.345664	0.176	0.276	1	0.124277	-0.0790512	0.18	0.109	1	0.0311719	-0.0609487	0.216	0.145	1
ENSMUSG00000035914	Cd276	0.112271	-0.0410306	0.163	0.092	1	0.100018	-0.0936114	0.109	0.106	1	0.427193	-0.0768303	0.132	0.092	1	0.641101	-0.0445058	0.227	0.134	1
ENSMUSG00000033819	Ppp1r16a	0.112324	-0.0260448	0.146	0.075	1	0.0281436	-0.0292538	0.127	0.071	1	6.4266e-07	0.0144065	0.255	0.089	0.0306182	0.0590878	-0.0267903	0.141	0.078	1
ENSMUSG00000036565	Ttyh3	0.112582	-0.0921323	0.501	0.318	1	0.04201	-0.0819752	0.329	0.22	1	0.267695	-0.0981586	0.537	0.328	1	0.0628422	-0.00243605	0.45	0.26	1
ENSMUSG00000055322	Tns1	0.112689	-0.0881171	0.566	0.352	1	0.0446649	-0.150133	0.376	0.289	1	NA	NA	NA	NA	NA	0.000845179	0.0102234	0.639	0.394	1
ENSMUSG00000027272	Ubr1	0.112938	-0.062465	0.294	0.173	1	0.798746	-0.0941784	0.274	0.185	1	5.79083e-06	-0.0660741	0.398	0.211	0.275893	1.5234e-05	-0.0791765	0.318	0.197	0.725793
ENSMUSG00000023923	Tbc1d5	0.112973	-0.0730134	0.38	0.223	1	0.640865	-0.0696924	0.256	0.164	1	7.21461e-07	-0.0275036	0.459	0.231	0.0343726	0.0303623	-0.049049	0.318	0.184	1
ENSMUSG00000109051	RP24-80O23.1	0.112993	-0.0365855	0.114	0.066	1	NA	NA	NA	NA	NA	0.00299341	-0.0247005	0.154	0.072	1	NA	NA	NA	NA	NA
ENSMUSG00000004266	Ptpn6	0.113049	0.00913728	0.88	0.677	1	0.0246117	0.0955858	0.819	0.561	1	0.361519	0.0172085	0.908	0.705	1	0.938298	0.0173321	0.825	0.629	1
ENSMUSG00000030447	Cyfip1	0.113107	-0.0898168	0.975	0.916	1	0.00228098	-0.119773	0.965	0.925	1	0.748156	-0.0751221	0.96	0.885	1	0.382992	-0.0235128	0.953	0.872	1
ENSMUSG00000030603	Psmc4	0.113185	-0.0586841	0.627	0.38	1	0.00974159	-0.0366509	0.568	0.348	1	0.217909	-0.0950538	0.655	0.404	1	0.0327494	-0.0215594	0.61	0.405	1
ENSMUSG00000019916	P4ha1	0.113421	-0.124661	0.836	0.672	1	0.000712087	-0.344973	0.658	0.595	1	0.00592393	-0.0363392	0.818	0.581	1	0.0615462	-0.110946	0.811	0.674	1
ENSMUSG00000070923	Klhl9	0.113475	-0.111956	0.532	0.342	1	0.258264	-0.170517	0.528	0.398	1	0.0681765	-0.125101	0.608	0.41	1	0.0913532	-0.192608	0.603	0.459	1
ENSMUSG00000003992	Ssbp2	0.113491	-0.209961	0.551	0.406	1	1.0107e-06	-0.417322	0.494	0.517	0.0481528	1.41884e-05	-0.373509	0.722	0.644	0.675978	0.0164141	-0.2819	0.681	0.61	1
ENSMUSG00000022540	Rogdi	0.113743	-0.204312	0.631	0.485	1	0.0139285	-0.0866758	0.364	0.242	1	0.00097387	-0.121238	0.401	0.248	1	0.547209	-0.129526	0.596	0.453	1
ENSMUSG00000103322	Gm37404	0.113758	-0.0671138	0.109	0.107	1	0.834409	-0.155244	0.214	0.201	1	0.0621997	-0.115964	0.389	0.262	1	0.966125	-0.0449068	0.149	0.113	1
ENSMUSG00000097715	Gpr137b-ps	0.114902	-0.0713104	0.371	0.221	1	0.568525	-0.0814003	0.168	0.124	1	0.00980349	-0.00893004	0.233	0.097	1	0.0195923	-0.0231435	0.171	0.096	1
ENSMUSG00000033416	Gucd1	0.115455	-0.0315846	0.192	0.094	1	0.938836	-0.0592698	0.147	0.103	1	0.000128529	-0.048334	0.236	0.12	1	0.28643	-0.0182641	0.166	0.086	1
ENSMUSG00000003929	Zfp81	0.115588	-0.0483761	0.158	0.09	1	0.482756	-0.0704876	0.111	0.091	1	0.000635678	-0.0423111	0.187	0.093	1	0.00412227	-0.0316519	0.21	0.11	1
ENSMUSG00000033554	Dph5	0.115666	-0.246379	0.598	0.477	1	0.0205598	-0.252367	0.494	0.415	1	0.0998365	-0.298368	0.715	0.61	1	0.128204	-0.1255	0.502	0.373	1
ENSMUSG00000024835	Coro1b	0.115682	-0.0985344	0.655	0.436	1	0.390048	-0.0501304	0.515	0.329	1	0.531866	-0.0573957	0.851	0.604	1	0.281687	-0.0921549	0.575	0.403	1
ENSMUSG00000030471	Zdhhc13	0.116103	-0.00870284	0.18	0.086	1	0.020596	-0.00129853	0.162	0.069	1	9.24163e-05	0.00173859	0.236	0.09	1	0.00123796	0.0164089	0.176	0.08	1
ENSMUSG00000047084	Ngrn	0.116114	-0.143223	0.385	0.262	1	0.378213	-0.160678	0.324	0.265	1	0.649428	-0.188017	0.457	0.313	1	0.795974	-0.131029	0.453	0.337	1
ENSMUSG00000087233	4930594C11Rik	0.116162	-0.164916	0.435	0.314	1	0.993538	-0.148143	0.244	0.207	1	0.000919443	-0.142093	0.381	0.246	1	0.812033	-0.0739377	0.409	0.267	1
ENSMUSG00000103948	4930594C11Rik	0.116162	-0.164916	0.435	0.314	1	0.993538	-0.148143	0.244	0.207	1	0.000919443	-0.142093	0.381	0.246	1	0.812033	-0.0739377	0.409	0.267	1
ENSMUSG00000038733	Wdr26	0.116702	-0.118516	0.755	0.552	1	0.00244649	-0.250074	0.646	0.558	1	0.974927	-0.121393	0.757	0.555	1	0.885044	-0.0768648	0.718	0.553	1
ENSMUSG00000020849	Ywhae	0.116738	-0.0103211	0.932	0.776	1	0.661147	-0.0651941	0.908	0.773	1	0.232956	-0.0645644	0.907	0.755	1	0.742313	-0.0129729	0.936	0.818	1
ENSMUSG00000030177	Ccdc77	0.116837	-0.0395795	0.154	0.08	1	NA	NA	NA	NA	NA	2.56092e-05	-0.00743205	0.137	0.054	1	0.0449961	-0.0143899	0.148	0.08	1
ENSMUSG00000048271	Rbm33	0.116875	-0.135579	0.477	0.326	1	0.521681	-0.157811	0.324	0.255	1	0.0717895	-0.131143	0.428	0.277	1	0.0289728	-0.0853437	0.391	0.258	1
ENSMUSG00000023050	Map3k12	0.116983	-0.0227992	0.124	0.067	1	NA	NA	NA	NA	NA	1.93788e-05	0.0087245	0.216	0.09	0.923262	0.0244311	-0.0331722	0.138	0.087	1
ENSMUSG00000001211	Agpat3	0.11706	-0.0154991	0.642	0.38	1	2.89315e-05	0.0253067	0.533	0.299	1	2.09859e-06	-0.00663047	0.645	0.347	0.099983	0.00178852	0.0345752	0.608	0.366	1
ENSMUSG00000042410	Agps	0.117145	-0.153979	0.447	0.319	1	0.226398	-0.218233	0.317	0.281	1	0.000331564	-0.109564	0.468	0.299	1	0.000290266	-0.0744725	0.309	0.2	1
ENSMUSG00000074890	Lcmt2	0.117305	-0.0519498	0.188	0.105	1	NA	NA	NA	NA	NA	0.0225542	-0.0269121	0.185	0.082	1	0.0203909	-0.00537371	0.121	0.059	1
ENSMUSG00000049881	2810025M15Rik	0.117596	-0.0882924	0.666	0.436	1	0.00127433	0.0375383	0.605	0.344	1	0.000764543	-0.0201259	0.694	0.41	1	0.0136926	-0.103898	0.642	0.453	1
ENSMUSG00000034723	Tmx4	0.117634	-0.153515	0.601	0.417	1	0.0402052	-0.236298	0.52	0.428	1	0.269508	-0.119959	0.813	0.612	1	0.978427	-0.130394	0.564	0.418	1
ENSMUSG00000027162	Lin7c	0.11806	-0.108447	0.398	0.26	1	0.272123	-0.121206	0.401	0.279	1	0.0289483	-0.129881	0.555	0.355	1	0.295262	-0.0653587	0.388	0.249	1
ENSMUSG00000040663	Clcf1	0.118517	-0.0669567	0.229	0.134	1	NA	NA	NA	NA	NA	NA	NA	NA	NA	NA	NA	NA	NA	NA	NA
ENSMUSG00000038070	Cntln	0.11862	0.00351906	0.128	0.05	1	NA	NA	NA	NA	NA	NA	NA	NA	NA	NA	0.0023972	0.00851633	0.155	0.065	1
ENSMUSG00000031969	Acad8	0.11874	-0.042942	0.186	0.106	1	0.95094	-0.0552703	0.125	0.09	1	0.00724968	-0.0208353	0.204	0.095	1	0.0086543	-0.021213	0.169	0.09	1
ENSMUSG00000051950	B3glct	0.118821	-0.0256123	0.159	0.075	1	NA	NA	NA	NA	NA	0.661563	-0.216066	0.546	0.392	1	0.000914054	-0.016528	0.344	0.186	1
ENSMUSG00000033684	Qsox1	0.119167	-0.0489746	0.301	0.166	1	0.240957	-0.0835016	0.357	0.224	1	2.9592e-05	-0.00596136	0.463	0.226	1	0.0709575	-0.0507689	0.254	0.149	1
ENSMUSG00000021952	Xpo4	0.11917	-0.0769192	0.211	0.136	1	0.661218	-0.0835164	0.159	0.119	1	0.000827314	-0.0370641	0.26	0.131	1	0.0164711	-0.0659153	0.256	0.158	1
ENSMUSG00000041459	Tardbp	0.1193	-0.142455	0.627	0.459	1	0.0128373	-0.296344	0.577	0.501	1	0.0447304	-0.21588	0.774	0.614	1	0.346347	-0.125598	0.742	0.603	1
ENSMUSG00000023764	Sfi1	0.119354	-0.305194	0.598	0.533	1	2.69164e-26	-0.589646	0.912	0.945	1.28238e-21	1.94705e-27	-0.493927	0.955	0.959	9.27635e-23	0.00697486	-0.189413	0.762	0.664	1
ENSMUSG00000018666	Cbx1	0.119566	-0.179398	0.651	0.486	1	0.186358	-0.203529	0.607	0.474	1	0.669549	-0.16339	0.72	0.536	1	0.436956	-0.137761	0.649	0.507	1
ENSMUSG00000032009	Sesn3	0.119609	-0.00667489	0.117	0.046	1	0.0382069	-0.0400856	0.129	0.073	1	6.94634e-05	-0.0740644	0.313	0.173	1	0.00112269	-0.0221138	0.11	0.052	1
ENSMUSG00000092908	Gm25731	0.11963	-0.0379778	0.229	0.184	1	0.0980022	-0.109803	0.21	0.212	1	0.377803	-0.0505654	0.204	0.151	1	0.939178	-0.0437901	0.226	0.206	1
ENSMUSG00000095209	Gm22398	0.11963	-0.0379778	0.229	0.184	1	NA	NA	NA	NA	NA	NA	NA	NA	NA	NA	0.939178	-0.0437901	0.226	0.206	1
ENSMUSG00000034906	Ncaph	0.119898	-0.0816496	0.112	0.094	1	NA	NA	NA	NA	NA	NA	NA	NA	NA	NA	0.26714	-0.0628054	0.106	0.08	1
ENSMUSG00000039789	Zfp597	0.120361	-0.0561456	0.162	0.094	1	0.402205	-0.0584442	0.117	0.082	1	0.00480187	-0.0176834	0.173	0.079	1	0.00233753	-0.0497394	0.158	0.098	1
ENSMUSG00000048108	Tmem72	0.120422	-0.162731	0.592	0.428	1	0.567116	-0.197892	0.443	0.364	1	3.49049e-09	-0.0314008	0.305	0.141	0.000166297	0.901681	-0.111748	0.49	0.357	1
ENSMUSG00000003746	Man1a	0.12051	-0.267025	0.621	0.517	1	1.80266e-06	-0.471699	0.482	0.542	0.0858842	0.00552341	-0.224105	0.613	0.488	1	7.17307e-05	-0.267724	0.647	0.604	1
ENSMUSG00000002102	Psmc3	0.120645	-0.0681539	0.704	0.46	1	0.721995	-0.0940808	0.581	0.398	1	3.20851e-06	-0.00299205	0.695	0.384	0.152863	0.0225653	-0.0508874	0.708	0.498	1
ENSMUSG00000037913	Tmem156	0.120806	-0.00330577	0.101	0.039	1	NA	NA	NA	NA	NA	0.000410954	0.019913	0.134	0.041	1	NA	NA	NA	NA	NA
ENSMUSG00000102970	Gm37349	0.120823	-0.0459152	0.146	0.086	1	NA	NA	NA	NA	NA	0.0431751	-0.0380383	0.166	0.08	1	0.00537842	-0.0211154	0.153	0.084	1
ENSMUSG00000050846	Zfp623	0.121447	-0.029033	0.113	0.062	1	NA	NA	NA	NA	NA	0.00351093	-0.0538269	0.114	0.067	1	NA	NA	NA	NA	NA
ENSMUSG00000023990	Tfeb	0.122111	-0.0611542	0.274	0.15	1	0.677847	-0.0836674	0.208	0.154	1	0.00040121	-0.0545564	0.309	0.17	1	0.00779898	-0.0182214	0.264	0.138	1
ENSMUSG00000034957	Cebpa	0.122249	-0.0436454	0.837	0.625	1	0.00571179	0.103862	0.824	0.548	1	0.000191785	0.0735116	0.883	0.564	1	0.0309317	0.0664068	0.795	0.567	1
ENSMUSG00000029624	Ptcd1	0.122514	-0.0360996	0.138	0.08	1	0.149099	-0.0504323	0.114	0.08	1	3.0893e-05	-0.0444267	0.191	0.104	1	0.0138703	-0.0343112	0.133	0.08	1
ENSMUSG00000048546	Tob2	0.122579	-0.0979821	0.413	0.263	1	0.53461	-0.172285	0.309	0.26	1	0.173431	-0.103319	0.529	0.348	1	0.618669	-0.0739286	0.348	0.228	1
ENSMUSG00000001249	Hpn	0.122603	-0.0216335	0.118	0.06	1	NA	NA	NA	NA	NA	NA	NA	NA	NA	NA	NA	NA	NA	NA	NA
ENSMUSG00000025479	Cyp2e1	0.122709	-0.0774648	0.166	0.114	1	NA	NA	NA	NA	NA	0.0010162	-0.0518003	0.12	0.077	1	0.481309	-0.0490422	0.139	0.1	1
ENSMUSG00000042594	Sh2b3	0.123077	-0.188892	0.552	0.408	1	0.0136486	-0.294817	0.549	0.486	1	0.722778	-0.154458	0.672	0.478	1	0.00749896	-0.115598	0.561	0.41	1
ENSMUSG00000030374	Strn4	0.123106	-0.0972871	0.433	0.268	1	0.989888	-0.145639	0.374	0.274	1	0.0026058	-0.124998	0.491	0.305	1	0.00576576	-0.0596757	0.416	0.272	1
ENSMUSG00000042873	Lhfpl4	0.123155	-0.0414464	0.204	0.114	1	NA	NA	NA	NA	NA	NA	NA	NA	NA	NA	0.168047	-0.0416437	0.255	0.15	1
ENSMUSG00000021275	Tecpr2	0.12323	-0.0168835	0.102	0.048	1	NA	NA	NA	NA	NA	0.0184664	-0.0258267	0.124	0.062	1	NA	NA	NA	NA	NA
ENSMUSG00000036934	4921524J17Rik	0.1235	-0.0612615	0.184	0.112	1	0.00500923	-0.0535491	0.112	0.077	1	0.00349749	-0.0504877	0.204	0.109	1	0.0146517	-0.0528531	0.164	0.102	1
ENSMUSG00000014361	Mertk	0.123649	-0.256343	0.872	0.806	1	1.47831e-07	-0.40257	0.761	0.745	0.0070431	0.0669739	-0.246469	0.858	0.784	1	0.170272	-0.129491	0.84	0.717	1
ENSMUSG00000067017	Gm3608	0.124013	-0.0617679	0.342	0.226	1	0.415667	-0.107002	0.385	0.284	1	0.17479	-0.101221	0.344	0.251	1	0.00665	-0.0309031	0.376	0.254	1
ENSMUSG00000068015	Lrch1	0.124151	-0.0951772	0.34	0.216	1	0.953699	-0.143322	0.216	0.188	1	0.013667	-0.0977381	0.456	0.273	1	0.108007	-0.103699	0.307	0.211	1
ENSMUSG00000022837	Iqcb1	0.124167	-0.0430801	0.145	0.082	1	NA	NA	NA	NA	NA	0.208635	-0.0405649	0.121	0.072	1	0.0343962	-0.0365953	0.12	0.073	1
ENSMUSG00000056899	Immp2l	0.124217	-0.017062	0.103	0.051	1	NA	NA	NA	NA	NA	NA	NA	NA	NA	NA	0.217994	-0.0150091	0.111	0.053	1
ENSMUSG00000026634	Angel2	0.124352	-0.121953	0.57	0.377	1	0.484246	-0.178908	0.486	0.375	1	0.0222586	-0.125876	0.635	0.404	1	0.0635793	-0.0674497	0.551	0.348	1
ENSMUSG00000020441	2310033P09Rik	0.125077	-0.0729477	0.367	0.216	1	0.738381	-0.0664577	0.292	0.182	1	0.0122145	-0.0582905	0.364	0.182	1	0.0200627	-0.0199227	0.387	0.228	1
ENSMUSG00000021592	Arsk	0.125343	-0.129511	0.417	0.275	1	0.0645063	-0.221245	0.3	0.281	1	0.324162	-0.126677	0.523	0.325	1	0.0181402	-0.0365886	0.353	0.195	1
ENSMUSG00000040661	Rad54l2	0.125656	-0.0484038	0.202	0.111	1	0.599908	-0.0694208	0.154	0.11	1	0.000104222	-0.0298839	0.26	0.116	1	0.0295396	-0.0598243	0.159	0.109	1
ENSMUSG00000072720	Myo18b	0.125888	-0.0748179	0.155	0.104	1	NA	NA	NA	NA	NA	NA	NA	NA	NA	NA	NA	NA	NA	NA	NA
ENSMUSG00000028247	Coq3	0.125906	-0.0123384	0.114	0.049	1	NA	NA	NA	NA	NA	0.0231506	-0.0359787	0.151	0.076	1	0.00327804	-0.00353288	0.107	0.048	1
ENSMUSG00000071613	Gm10340	0.125934	-0.0454424	0.134	0.082	1	0.41614	-0.154261	0.283	0.212	1	0.00365805	-0.255332	0.207	0.249	1	NA	NA	NA	NA	NA
ENSMUSG00000032607	Amt	0.125989	-0.0423771	0.126	0.073	1	NA	NA	NA	NA	NA	0.359324	-0.0451665	0.117	0.067	1	0.545825	-0.012287	0.132	0.072	1
ENSMUSG00000030788	Rnf141	0.127399	-0.0356301	0.184	0.099	1	0.619011	-0.0842056	0.153	0.117	1	0.000833731	-0.0401033	0.212	0.102	1	0.0129393	-0.00617761	0.184	0.094	1
ENSMUSG00000040125	Gpr26	0.127718	-0.0357411	0.159	0.081	1	0.833165	-0.0447014	0.199	0.12	1	0.216595	-0.127047	0.477	0.298	1	NA	NA	NA	NA	NA
ENSMUSG00000031950	Gabarapl2	0.127853	-0.12772	0.82	0.628	1	0.131635	0.0128794	0.691	0.44	1	0.489729	-0.0472907	0.849	0.624	1	0.181886	-0.0498067	0.774	0.594	1
ENSMUSG00000072969	Armcx5	0.127878	-0.0513738	0.163	0.096	1	0.329109	-0.0466594	0.116	0.078	1	0.00342084	-0.0448034	0.215	0.104	1	NA	NA	NA	NA	NA
ENSMUSG00000074909	Ranbp6	0.128049	-0.02703	0.102	0.053	1	NA	NA	NA	NA	NA	0.00030867	-0.0268918	0.146	0.068	1	0.312705	-0.0243838	0.104	0.056	1
ENSMUSG00000043241	Upf2	0.128065	-0.0967509	0.336	0.209	1	0.978462	-0.172494	0.298	0.25	1	1.55181e-09	-0.039648	0.4	0.201	7.39328e-05	0.0432832	-0.0649582	0.334	0.227	1
ENSMUSG00000025503	Taldo1	0.128321	-0.0182061	0.844	0.624	1	1.78829e-09	0.150377	0.765	0.45	8.51997e-05	0.475752	-0.0546875	0.902	0.706	1	0.123018	-0.0110958	0.838	0.63	1
ENSMUSG00000104413	Gm37065	0.128376	-0.0943159	0.281	0.194	1	0.210735	-0.090138	0.142	0.135	1	0.184821	-0.0707285	0.207	0.134	1	0.000953065	-0.0803037	0.274	0.19	1
ENSMUSG00000032478	Nme6	0.1287	-0.0242056	0.136	0.068	1	NA	NA	NA	NA	NA	0.00443712	-0.0287704	0.156	0.073	1	0.130417	0.000171964	0.12	0.063	1
ENSMUSG00000024965	Fermt3	0.129139	-0.196975	0.805	0.658	1	0.193743	-0.254317	0.822	0.73	1	0.000234776	-0.169713	0.86	0.708	1	0.320455	-0.0941615	0.747	0.572	1
ENSMUSG00000038812	Trmt112	0.129158	0.0526056	0.721	0.432	1	1.56886e-05	0.0700525	0.623	0.382	0.747454	1.31328e-09	0.131313	0.728	0.385	6.25686e-05	0.0245345	-0.0291265	0.639	0.44	1
ENSMUSG00000062585	Cnr2	0.129205	0.00659484	0.138	0.05	1	NA	NA	NA	NA	NA	4.22873e-06	0.0155902	0.249	0.077	0.20147	0.000317433	0.0122614	0.199	0.079	1
ENSMUSG00000093023	Gm27826	0.129584	-0.0799149	0.202	0.139	1	0.207364	-0.149562	0.183	0.181	1	0.00621758	-0.0429132	0.138	0.072	1	0.0418678	-0.067018	0.237	0.163	1
ENSMUSG00000020721	Helz	0.129652	-0.180428	0.579	0.412	1	0.00208304	-0.352455	0.515	0.495	1	0.224044	-0.175194	0.616	0.451	1	0.993975	-0.103278	0.51	0.361	1
ENSMUSG00000050732	Vamp8	0.1299	-0.101216	0.91	0.77	1	0.0888239	-0.061927	0.819	0.606	1	0.069159	-0.0134674	0.894	0.693	1	0.222954	-0.00889046	0.883	0.706	1
ENSMUSG00000075376	Rc3h2	0.130001	-0.128933	0.542	0.365	1	0.386468	-0.210292	0.554	0.436	1	0.0160777	-0.125268	0.631	0.414	1	0.406626	-0.119976	0.518	0.368	1
ENSMUSG00000049625	Tifab	0.130087	-0.157799	0.655	0.485	1	4.37853e-09	0.0762644	0.485	0.223	0.000208606	0.152783	-0.149364	0.697	0.519	1	0.0747214	-0.056607	0.677	0.492	1
ENSMUSG00000075415	Fnbp1	0.130433	-0.232416	0.697	0.557	1	0.380666	-0.217805	0.635	0.514	1	0.0201159	-0.0855431	0.561	0.338	1	0.623828	-0.081848	0.651	0.468	1
ENSMUSG00000039615	Stub1	0.130991	-0.0666881	0.537	0.343	1	0.446676	-0.064478	0.446	0.299	1	0.183494	-0.101919	0.523	0.35	1	0.00595283	-0.0643563	0.469	0.321	1
ENSMUSG00000035949	Fbxw2	0.131016	-0.152931	0.665	0.47	1	0.00857478	-0.193732	0.649	0.489	1	0.856781	-0.160929	0.737	0.527	1	0.0427773	-0.0996622	0.637	0.477	1
ENSMUSG00000091756	Gm3095	0.131039	-0.110876	0.177	0.149	1	0.650743	-0.162078	0.192	0.179	1	NA	NA	NA	NA	NA	0.537712	-0.0805989	0.153	0.125	1
ENSMUSG00000029684	Wasl	0.131291	-0.116354	0.45	0.286	1	0.442534	-0.19462	0.363	0.301	1	0.00551178	-0.124008	0.434	0.267	1	0.0142034	-0.0760926	0.424	0.272	1
ENSMUSG00000091814	Gm8050	0.131447	-0.0481292	0.107	0.069	1	0.0178522	-0.17058	0.149	0.168	1	0.000228139	-0.00122278	0.11	0.037	1	NA	NA	NA	NA	NA
ENSMUSG00000059288	Cdyl	0.132401	-0.0890137	0.271	0.162	1	0.585792	-0.134688	0.187	0.159	1	0.00255449	-0.0728266	0.3	0.152	1	0.0310858	-0.0537075	0.25	0.158	1
ENSMUSG00000090936	Gm17705	0.132447	-0.0814814	0.206	0.132	1	0.696583	-0.0697471	0.118	0.096	1	0.000192211	-0.0539616	0.196	0.101	1	0.00450131	-0.00826246	0.159	0.083	1
ENSMUSG00000091905	Gm6395	0.132669	-0.182232	0.242	0.247	1	0.000984492	-0.0377928	0.265	0.177	1	0.957249	-0.0955876	0.165	0.15	1	0.260174	-0.117777	0.279	0.271	1
ENSMUSG00000073716	Gm13241	0.133349	-0.0401677	0.147	0.096	1	NA	NA	NA	NA	NA	NA	NA	NA	NA	NA	NA	NA	NA	NA	NA
ENSMUSG00000021794	Glud1	0.133671	-0.0448257	0.588	0.351	1	0.00368959	-0.0158352	0.547	0.312	1	0.00139592	-0.00233818	0.684	0.408	1	0.0425899	0.0143463	0.624	0.378	1
ENSMUSG00000073002	Vamp5	0.13398	-0.113891	0.351	0.225	1	NA	NA	NA	NA	NA	0.00231651	-0.0341179	0.187	0.091	1	0.0211103	-0.0626355	0.202	0.133	1
ENSMUSG00000049184	Purg	0.13413	-0.0335841	0.118	0.065	1	0.344719	-0.0616364	0.12	0.089	1	0.0954342	-0.0455805	0.114	0.065	1	0.472513	-0.0520035	0.123	0.083	1
ENSMUSG00000104069	Gm37198	0.134256	-0.125936	0.21	0.165	1	0.0990017	-0.298921	0.192	0.225	1	0.679352	-0.201987	0.47	0.346	1	0.263733	-0.0973991	0.252	0.19	1
ENSMUSG00000038160	Atg5	0.134322	-0.110908	0.609	0.4	1	4.97766e-05	-0.0974982	0.505	0.339	1	0.0110649	-0.120881	0.594	0.385	1	0.160748	-0.058221	0.552	0.368	1
ENSMUSG00000000605	Clcn4	0.134371	-0.0298379	0.713	0.447	1	0.257443	-0.12716	0.597	0.437	1	0.210525	-0.0911684	0.694	0.451	1	0.842283	-0.0995164	0.66	0.464	1
ENSMUSG00000051232	Tmem199	0.134514	-0.0738963	0.479	0.288	1	0.0016689	-0.0696312	0.356	0.224	1	5.68426e-05	-0.0363283	0.502	0.258	1	0.0031886	-0.0422668	0.465	0.286	1
ENSMUSG00000047371	Zfp768	0.134543	-0.0543006	0.186	0.11	1	0.472776	-0.0806573	0.153	0.115	1	0.0245967	-0.0835032	0.246	0.139	1	0.00265154	-0.0645016	0.191	0.129	1
ENSMUSG00000017057	Il13ra1	0.134777	-0.128637	0.538	0.358	1	0.0815226	-0.0662945	0.495	0.311	1	0.000454924	-0.087525	0.474	0.273	1	0.0125883	-0.0718468	0.534	0.354	1
ENSMUSG00000041837	Pdcd7	0.135038	-0.112373	0.407	0.272	1	0.314394	-0.167156	0.338	0.27	1	0.0646862	-0.137065	0.482	0.308	1	0.819655	-0.0924744	0.412	0.282	1
ENSMUSG00000008763	Man1a2	0.135482	-0.166638	0.887	0.76	1	1.69652e-05	-0.264876	0.873	0.784	0.808274	0.0226563	-0.166749	0.953	0.882	1	0.945823	-0.0600737	0.877	0.717	1
ENSMUSG00000005873	Reep5	0.13564	-0.0208965	0.882	0.66	1	0.148414	0.0220157	0.889	0.709	1	0.0553418	-0.147958	0.876	0.738	1	0.00371511	0.0460841	0.873	0.697	1
ENSMUSG00000032305	Fam219b	0.135763	-0.197474	0.455	0.326	1	0.000139283	-0.410239	0.379	0.43	1	0.0990709	-0.160392	0.434	0.285	1	0.331172	-0.173829	0.465	0.36	1
ENSMUSG00000103318	Gm38356	0.135904	-0.169729	0.353	0.318	1	0.125778	-0.0707993	0.226	0.156	1	0.0102088	-0.115834	0.322	0.215	1	0.827306	-0.143082	0.33	0.294	1
ENSMUSG00000109498	RP24-344N22.4	0.136028	-0.0807917	0.272	0.168	1	0.413709	-0.141915	0.193	0.167	1	0.00861288	-0.117127	0.456	0.284	1	0.0412691	-0.0969359	0.234	0.167	1
ENSMUSG00000007739	Cct4	0.136713	-0.014353	0.781	0.534	1	0.246924	0.020135	0.769	0.51	1	0.102426	-0.058511	0.785	0.542	1	0.00685514	-0.0151403	0.76	0.552	1
ENSMUSG00000058558	Rpl5	0.136745	0.16562	0.509	0.476	1	0.758427	0.0340567	0.602	0.529	1	2.84642e-51	0.615969	0.991	0.907	1.35612e-46	0.0704724	0.136219	0.51	0.517	1
ENSMUSG00000103234	Gm37158	0.137126	-0.158587	0.272	0.194	1	0.458923	-0.177749	0.365	0.279	1	0.103263	-0.255098	0.448	0.313	1	0.00881442	-0.106517	0.282	0.2	1
ENSMUSG00000008682	Rpl10	0.137352	0.0484482	0.338	0.325	1	0.495473	0.172647	0.276	0.325	1	0.117272	0.287522	0.376	0.329	1	0.250793	0.25699	0.333	0.309	1
ENSMUSG00000003206	Ebi3	0.137355	-0.0756364	0.359	0.208	1	0.671282	-0.141159	0.388	0.286	1	0.686117	-0.157114	0.593	0.377	1	0.00417425	-0.0241591	0.406	0.242	1
ENSMUSG00000032582	Rbm6	0.137411	-0.107524	0.583	0.394	1	0.66843	-0.221099	0.468	0.379	1	0.557858	-0.114664	0.638	0.431	1	0.497925	-0.108353	0.567	0.41	1
ENSMUSG00000029726	Mepce	0.137457	-0.0988094	0.433	0.261	1	0.608666	-0.162564	0.267	0.222	1	0.535118	-0.107209	0.435	0.271	1	0.203223	-0.0679979	0.386	0.253	1
ENSMUSG00000027722	Spata5	0.137776	-0.0307156	0.174	0.091	1	0.00659419	-0.0380527	0.129	0.08	1	1.05458e-05	-0.0415099	0.215	0.109	0.502433	0.126917	-0.0184394	0.153	0.081	1
ENSMUSG00000020910	Adprm	0.137918	-0.0539909	0.19	0.11	1	0.234675	-0.0424822	0.107	0.073	1	0.00901991	-0.0400717	0.198	0.094	1	0.011696	-0.0448029	0.144	0.094	1
ENSMUSG00000026083	Eif5b	0.137965	-0.0705436	0.713	0.476	1	0.0255016	-0.111825	0.688	0.495	1	0.187639	0.00150372	0.768	0.487	1	0.00136408	0.000273685	0.707	0.48	1
ENSMUSG00000066037	Hnrnpr	0.138004	-0.14513	0.718	0.519	1	0.361745	-0.207783	0.664	0.528	1	0.734226	-0.173868	0.731	0.545	1	0.480491	-0.138258	0.716	0.55	1
ENSMUSG00000047921	Trappc9	0.138128	-0.0429967	0.257	0.132	1	0.0758901	-0.0493018	0.211	0.129	1	7.15848e-05	-0.0233923	0.289	0.144	1	0.0012185	-0.0265393	0.249	0.141	1
ENSMUSG00000035845	Alg12	0.138133	-0.0343796	0.109	0.061	1	NA	NA	NA	NA	NA	0.0165466	-0.0238693	0.191	0.091	1	0.0459501	-0.0251125	0.129	0.071	1
ENSMUSG00000044340	Phlpp1	0.138239	-0.0258538	0.136	0.066	1	0.00269372	-0.00307214	0.13	0.059	1	0.0104175	-0.0141303	0.187	0.072	1	NA	NA	NA	NA	NA
ENSMUSG00000037820	Tgm2	0.138378	-0.143821	0.252	0.198	1	9.10959e-05	-0.255561	0.1	0.199	1	0.0315688	-0.179957	0.271	0.22	1	0.00897619	-0.0270748	0.473	0.306	1
ENSMUSG00000028133	Rwdd3	0.138461	-0.0226324	0.103	0.058	1	0.00298867	-0.0237941	0.12	0.068	1	0.0292805	-0.0505513	0.174	0.099	1	0.762058	-0.0370217	0.107	0.068	1
ENSMUSG00000028559	Osbpl9	0.138757	-0.123479	0.556	0.373	1	0.00514606	-0.118825	0.415	0.294	1	0.000179433	-0.117506	0.501	0.316	1	0.49883	-0.0906111	0.534	0.388	1
ENSMUSG00000031657	Heatr3	0.138839	-0.0280277	0.19	0.092	1	0.00210226	-0.0513398	0.18	0.113	1	8.44432e-06	-0.0657805	0.285	0.145	0.402313	5.77864e-05	0.0114977	0.184	0.076	1
ENSMUSG00000020522	Mfap3	0.139209	-0.266151	0.602	0.497	1	0.409124	-0.185502	0.341	0.288	1	0.572942	-0.228247	0.594	0.474	1	0.0397465	-0.0439989	0.536	0.35	1
ENSMUSG00000021720	Rnf180	0.139336	-0.0486039	0.113	0.075	1	NA	NA	NA	NA	NA	0.00158033	-0.0411274	0.166	0.077	1	0.106129	-0.0295839	0.102	0.06	1
ENSMUSG00000022048	Dpysl2	0.139433	-0.147566	0.898	0.764	1	0.01374	0.042358	0.68	0.436	1	0.00014894	0.0565684	0.613	0.294	1	0.821864	-0.0853738	0.74	0.545	1
ENSMUSG00000029655	N4bp2l2	0.139463	-0.230516	0.708	0.568	1	0.000491668	-0.363349	0.643	0.581	1	0.490822	-0.182651	0.771	0.608	1	0.349997	-0.210789	0.686	0.561	1
ENSMUSG00000060376	Bckdha	0.139551	-0.122503	0.403	0.263	1	0.763468	-0.186684	0.371	0.31	1	0.0346687	-0.12329	0.538	0.338	1	0.183617	-0.0911316	0.377	0.252	1
ENSMUSG00000097128	Gm26884	0.139916	-0.0328758	0.159	0.09	1	0.880784	-0.0707316	0.104	0.094	1	0.00823914	-0.0482799	0.159	0.079	1	0.100713	-0.0323408	0.138	0.083	1
ENSMUSG00000054414	Slc30a7	0.140353	-0.0551818	0.327	0.176	1	0.0701754	-0.0705672	0.275	0.177	1	0.0024136	-0.0688815	0.364	0.2	1	5.12555e-05	-0.0442928	0.296	0.174	1
ENSMUSG00000035877	Zhx3	0.14051	-0.11469	0.31	0.194	1	0.343617	-0.0815239	0.117	0.101	1	0.00297534	-0.0131314	0.182	0.079	1	0.0035163	-0.0379658	0.277	0.155	1
ENSMUSG00000022793	B4galt4	0.140594	-0.279189	0.517	0.436	1	0.184914	-0.200563	0.311	0.271	1	0.10512	-0.105484	0.342	0.201	1	0.130118	-0.119386	0.285	0.203	1
ENSMUSG00000062519	Zfp398	0.140784	-0.10641	0.457	0.286	1	9.574e-05	-0.0833661	0.236	0.166	1	0.0217308	-0.084455	0.303	0.17	1	0.169885	-0.0476583	0.366	0.219	1
ENSMUSG00000027598	Itch	0.140888	-0.230013	0.735	0.604	1	0.192814	-0.280732	0.689	0.584	1	1.09476e-05	-0.236693	0.768	0.637	0.521574	0.0112544	-0.179072	0.747	0.626	1
ENSMUSG00000052738	Suclg1	0.141078	-0.0815419	0.613	0.396	1	0.954279	-0.101929	0.46	0.303	1	0.000101015	-0.0947147	0.61	0.389	1	0.0460581	-0.074844	0.628	0.439	1
ENSMUSG00000063888	Rpl7l1	0.141144	-0.143838	0.655	0.457	1	0.421639	-0.188998	0.503	0.385	1	0.206404	-0.101615	0.597	0.366	1	0.723447	-0.0980058	0.609	0.444	1
ENSMUSG00000084803	5830444B04Rik	0.141242	-0.10736	0.232	0.155	1	0.0476237	-0.213112	0.151	0.187	1	0.333543	-0.144893	0.39	0.28	1	0.00854535	-0.033808	0.155	0.087	1
ENSMUSG00000095432	Zfp748	0.141273	-0.0627322	0.184	0.122	1	0.00165765	-0.0517945	0.143	0.097	1	0.018328	-0.0381848	0.243	0.115	1	0.243896	-0.0587575	0.159	0.106	1
ENSMUSG00000055560	Zfp459	0.14196	-0.0267097	0.116	0.065	1	NA	NA	NA	NA	NA	NA	NA	NA	NA	NA	NA	NA	NA	NA	NA
ENSMUSG00000028233	Tgs1	0.142337	-0.156736	0.681	0.498	1	0.416466	-0.198248	0.44	0.342	1	0.199933	-0.124029	0.585	0.386	1	0.00518147	-0.0599976	0.683	0.484	1
ENSMUSG00000068115	Ninl	0.142768	-0.00258122	0.142	0.06	1	NA	NA	NA	NA	NA	0.00368109	-0.021855	0.148	0.065	1	0.0857718	0.00525035	0.102	0.044	1
ENSMUSG00000078578	Ube2d3	0.143057	-0.14011	0.926	0.806	1	0.127674	-0.160129	0.891	0.775	1	0.0114469	-0.153842	0.938	0.825	1	0.0565773	-0.118375	0.904	0.806	1
ENSMUSG00000082465	Rps6-ps3	0.143115	-0.0231362	0.12	0.199	1	NA	NA	NA	NA	NA	NA	NA	NA	NA	NA	0.147019	-0.0249194	0.129	0.251	1
ENSMUSG00000014859	E2f4	0.143823	-0.0407915	0.274	0.141	1	0.00765292	-0.0170299	0.193	0.101	1	0.10234	-0.0444642	0.295	0.146	1	6.10857e-05	-0.0220945	0.25	0.132	1
ENSMUSG00000028465	Tln1	0.14384	-0.0344061	0.899	0.743	1	0.00896883	-0.130119	0.841	0.726	1	0.104743	-0.0345544	0.932	0.784	1	0.0973284	0.0400006	0.887	0.725	1
ENSMUSG00000028331	Trmo	0.144816	-0.0360814	0.171	0.088	1	NA	NA	NA	NA	NA	0.0107027	-0.0181643	0.207	0.089	1	0.023424	-0.0112014	0.106	0.057	1
ENSMUSG00000049832	Gm9840	0.145077	-0.0432388	0.159	0.104	1	0.0455953	-0.0150422	0.147	0.066	1	0.606023	-0.071773	0.132	0.111	1	0.381804	-0.0131482	0.125	0.074	1
ENSMUSG00000058672	Tubb2a	0.145078	-0.16886	0.633	0.469	1	0.0978997	-0.0868707	0.481	0.324	1	0.411113	-0.138729	0.597	0.41	1	0.130908	-0.0370647	0.697	0.505	1
ENSMUSG00000050668	Gpatch11	0.145201	-0.0533707	0.243	0.136	1	0.008127	-0.0552975	0.149	0.098	1	0.142955	-0.136366	0.311	0.212	1	0.0267846	-0.0559314	0.249	0.152	1
ENSMUSG00000009079	Ewsr1	0.145227	-0.0953401	0.645	0.435	1	0.662629	-0.157491	0.622	0.465	1	0.0965701	-0.0922436	0.686	0.465	1	0.0714821	-0.0476644	0.645	0.434	1
ENSMUSG00000021025	Nfkbia	0.145352	-0.239234	0.635	0.508	1	4.54254e-07	-0.433262	0.624	0.631	0.021642	0.000120396	-0.344577	0.79	0.719	1	0.363514	-0.0779149	0.676	0.515	1
ENSMUSG00000026273	Mterf4	0.145435	-0.067273	0.223	0.14	1	0.288693	-0.0649016	0.141	0.108	1	0.0447756	-0.0580777	0.207	0.117	1	0.281238	-0.0787076	0.243	0.169	1
ENSMUSG00000039158	Akna	0.145463	-0.144335	0.44	0.303	1	0.990565	-0.240179	0.325	0.317	1	0.0322151	-0.137122	0.557	0.379	1	0.0248963	-0.0499782	0.445	0.274	1
ENSMUSG00000029513	Prkab1	0.145503	-0.186853	0.369	0.294	1	6.51667e-05	-0.23633	0.23	0.252	1	0.0348394	-0.104061	0.353	0.203	1	0.575122	-0.158798	0.328	0.268	1
ENSMUSG00000036943	Rab8b	0.145909	-0.0821325	0.522	0.322	1	0.825533	-0.166851	0.381	0.29	1	0.00376531	-0.0537773	0.501	0.285	1	0.335349	-0.0581097	0.433	0.275	1
ENSMUSG00000038545	Cul7	0.146426	-0.0114954	0.114	0.05	1	NA	NA	NA	NA	NA	0.00161137	-0.0140408	0.117	0.047	1	NA	NA	NA	NA	NA
ENSMUSG00000019122	Ccl9	0.146502	-0.00938385	0.615	0.454	1	2.50293e-06	-0.247257	0.881	0.852	0.119247	3.75424e-14	0.419411	0.49	0.134	1.78863e-09	0.8585	0.0269789	0.961	0.96	1
ENSMUSG00000004771	Rab11a	0.147082	-0.0650833	0.725	0.468	1	0.140346	-0.103844	0.691	0.49	1	0.865446	-0.120483	0.776	0.576	1	0.140804	-0.0779032	0.715	0.544	1
ENSMUSG00000020738	Sumo2	0.14709	-0.0419138	0.917	0.73	1	0.72393	-0.0145359	0.89	0.702	1	0.685636	-0.0749011	0.897	0.709	1	0.579683	-0.00857475	0.885	0.736	1
ENSMUSG00000029028	Lrrc47	0.147167	-0.0368495	0.131	0.071	1	0.544966	-0.0898673	0.205	0.177	1	0.0087454	-0.0122792	0.177	0.079	1	0.0590067	-0.0154041	0.223	0.121	1
ENSMUSG00000022516	Nudt16l1	0.147681	-0.0805459	0.521	0.315	1	0.126418	-0.170276	0.399	0.312	1	0.120616	-0.133292	0.51	0.317	1	0.47178	-0.0909949	0.457	0.316	1
ENSMUSG00000020901	Pik3r5	0.148268	-0.0951485	0.349	0.22	1	0.330455	-0.153417	0.294	0.236	1	0.119658	-0.122043	0.356	0.226	1	0.0202154	-0.0917932	0.311	0.199	1
ENSMUSG00000028243	Ubxn2b	0.148622	-0.026521	0.193	0.096	1	0.490925	-0.0509226	0.108	0.077	1	0.0130439	-0.0783299	0.201	0.115	1	0.0102679	-0.0254595	0.196	0.109	1
ENSMUSG00000042202	Slc35e2	0.14864	-0.138279	0.493	0.333	1	0.780367	-0.17996	0.307	0.245	1	0.194364	-0.0857184	0.386	0.225	1	0.051805	-0.0586082	0.471	0.305	1
ENSMUSG00000055200	Sertad3	0.148899	-0.0656518	0.137	0.089	1	0.385939	-0.0718978	0.112	0.094	1	0.0257787	-0.08004	0.212	0.121	1	0.250201	-0.0427375	0.126	0.084	1
ENSMUSG00000051124	Gimap9	0.149091	-0.110918	0.145	0.121	1	0.00216055	-0.176933	0.115	0.157	1	NA	NA	NA	NA	NA	0.232044	-0.0768349	0.136	0.102	1
ENSMUSG00000027993	Trim2	0.149203	-0.106994	0.4	0.254	1	0.529299	-0.134971	0.25	0.196	1	1.21368e-06	-0.0274691	0.249	0.112	0.0578235	0.326118	-0.0917324	0.34	0.225	1
ENSMUSG00000015243	Abca1	0.149243	-0.233786	0.691	0.591	1	0.665176	-0.180419	0.272	0.241	1	0.000138435	0.0120925	0.532	0.284	1	0.0175013	-0.00705244	0.485	0.3	1
ENSMUSG00000048755	Mcat	0.149708	-0.0453361	0.286	0.147	1	0.114735	-0.0511827	0.216	0.132	1	0.00782965	-0.0287909	0.229	0.101	1	0.00534023	-0.0460615	0.252	0.147	1
ENSMUSG00000000056	Narf	0.150157	-0.124086	0.416	0.276	1	0.0609579	-0.151014	0.257	0.214	1	0.0054378	-0.117478	0.381	0.232	1	0.000169856	-0.100281	0.343	0.24	1
ENSMUSG00000036104	Rab3gap1	0.150277	-0.160006	0.612	0.458	1	0.541858	-0.0266694	0.724	0.489	1	0.0226841	0.0305444	0.796	0.524	1	0.114451	-0.112625	0.608	0.449	1
ENSMUSG00000067336	Bmpr2	0.150305	-0.0753118	0.606	0.397	1	0.234972	-0.177254	0.619	0.468	1	0.548766	-0.0679994	0.759	0.55	1	0.000943197	0.00370502	0.573	0.354	1
ENSMUSG00000036181	Hist1h1c	0.150629	-0.118987	0.426	0.283	1	0.0168605	0.0346913	0.348	0.212	1	3.49718e-05	0.0670368	0.569	0.282	1	0.907175	-0.135785	0.358	0.283	1
ENSMUSG00000025815	Dhtkd1	0.15089	-0.0429989	0.142	0.087	1	NA	NA	NA	NA	NA	0.00825406	-0.0316342	0.121	0.068	1	0.718281	-0.0306591	0.148	0.092	1
ENSMUSG00000025612	Bach1	0.151153	-0.22374	0.632	0.492	1	0.276775	-0.19761	0.554	0.429	1	0.75706	-0.156207	0.599	0.416	1	0.340417	-0.167161	0.631	0.524	1
ENSMUSG00000063659	Zbtb18	0.151188	-0.166172	0.494	0.35	1	0.16336	-0.2667	0.367	0.348	1	0.025474	-0.10383	0.529	0.337	1	0.413349	-0.104917	0.469	0.325	1
ENSMUSG00000044712	Slc38a6	0.15134	-0.109389	0.598	0.418	1	0.833379	-0.127224	0.614	0.469	1	0.0346125	-0.0850543	0.557	0.362	1	0.176648	-0.116264	0.44	0.319	1
ENSMUSG00000033209	Ttc28	0.151486	-0.1279	0.673	0.486	1	0.118242	-0.230689	0.747	0.644	1	0.374877	-0.106335	0.754	0.534	1	0.886924	-0.0626262	0.649	0.478	1
ENSMUSG00000109087	RP23-368F23.4	0.151759	-0.0609849	0.179	0.118	1	0.258288	-0.0967051	0.187	0.156	1	0.0316838	-0.144112	0.345	0.246	1	0.0237742	-0.0265636	0.157	0.1	1
ENSMUSG00000108162	Gm20589	0.151824	-0.089018	0.222	0.143	1	NA	NA	NA	NA	NA	0.000173304	-0.0615119	0.316	0.17	1	0.0386329	-0.0792918	0.231	0.159	1
ENSMUSG00000066415	Msl2	0.151878	-0.123879	0.469	0.311	1	0.131474	-0.224523	0.369	0.328	1	0.0946388	-0.147189	0.51	0.341	1	0.0133967	-0.0851671	0.456	0.317	1
ENSMUSG00000000693	Loxl3	0.151957	-0.0122812	0.107	0.053	1	NA	NA	NA	NA	NA	6.40071e-06	0.0482549	0.104	0.021	0.304949	3.2727e-06	0.0336642	0.184	0.074	0.155921
ENSMUSG00000031392	Irak1	0.152278	-0.111871	0.635	0.426	1	0.00483733	-0.109199	0.508	0.353	1	0.922759	-0.105083	0.675	0.441	1	0.793814	-0.0602222	0.608	0.409	1
ENSMUSG00000040429	Mterf1a	0.152525	-0.0314501	0.131	0.076	1	0.00395328	-0.0372918	0.141	0.091	1	0.000234034	-0.0120929	0.134	0.057	1	0.01204	-0.0529557	0.147	0.096	1
ENSMUSG00000038332	Sesn1	0.152639	-0.173009	0.422	0.314	1	0.000964783	-0.252617	0.323	0.318	1	0.718129	-0.211394	0.446	0.336	1	0.481503	-0.114388	0.391	0.276	1
ENSMUSG00000106528	Gm42841	0.152711	-0.0234739	0.116	0.06	1	NA	NA	NA	NA	NA	0.00196302	-0.0307601	0.109	0.051	1	0.00364417	-0.0292688	0.143	0.078	1
ENSMUSG00000097750	Gm4673	0.153114	-0.180378	0.414	0.301	1	0.128212	-0.285578	0.33	0.337	1	0.0297474	-0.345405	0.641	0.555	1	0.0098032	-0.174988	0.45	0.367	1
ENSMUSG00000056228	Cars2	0.153188	-0.0546808	0.153	0.094	1	0.0575628	-0.0449668	0.129	0.084	1	0.137535	-0.0471203	0.134	0.083	1	0.00435592	-0.0226345	0.152	0.081	1
ENSMUSG00000027165	B230118H07Rik	0.153553	-0.0424483	0.288	0.154	1	0.00892372	-0.0567785	0.154	0.104	1	0.00520858	-0.063562	0.35	0.177	1	0.000785594	-0.0412532	0.328	0.185	1
ENSMUSG00000078139	AK157302	0.153566	-0.0671028	0.369	0.236	1	0.0716501	-0.0686776	0.336	0.217	1	0.0181503	-0.0703463	0.375	0.239	1	0.0356133	-0.0602323	0.359	0.248	1
ENSMUSG00000022799	Arhgap31	0.153855	-0.25794	0.664	0.544	1	0.110608	-0.179216	0.373	0.279	1	0.127227	-0.280134	0.625	0.497	1	0.00141112	-0.0730363	0.358	0.232	1
ENSMUSG00000027573	Gid8	0.153943	-0.0786004	0.37	0.215	1	0.136087	-0.0900792	0.292	0.198	1	1.77479e-05	-0.0828392	0.386	0.203	0.845565	0.00160233	-0.0568651	0.39	0.229	1
ENSMUSG00000020705	Ddx42	0.154487	-0.107547	0.487	0.316	1	0.277462	-0.189316	0.468	0.366	1	0.000226189	-0.0818795	0.547	0.33	1	0.247164	-0.0675592	0.482	0.301	1
ENSMUSG00000018217	Pmp22	0.154764	0.0665396	0.935	0.793	1	0.539226	-0.107142	0.819	0.696	1	3.24326e-12	0.201484	0.756	0.372	1.54519e-07	0.137666	-0.0979619	0.954	0.895	1
ENSMUSG00000028522	Mier1	0.155287	-0.18378	0.735	0.555	1	7.32377e-05	-0.294814	0.671	0.576	1	0.268764	-0.199679	0.793	0.628	1	0.915797	-0.11423	0.679	0.525	1
ENSMUSG00000093445	Lrch4	0.155288	-0.143142	0.53	0.364	1	0.865084	-0.183873	0.42	0.329	1	0.396485	-0.113255	0.582	0.382	1	0.288159	-0.13402	0.501	0.38	1
ENSMUSG00000027167	Elp4	0.155485	-0.0418092	0.133	0.076	1	NA	NA	NA	NA	NA	0.0117828	-0.0414848	0.151	0.079	1	0.315146	-0.0343494	0.121	0.073	1
ENSMUSG00000045252	Zfp574	0.155879	-0.040591	0.132	0.075	1	NA	NA	NA	NA	NA	0.00902739	-0.0510554	0.151	0.084	1	0.225755	-0.0269237	0.129	0.074	1
ENSMUSG00000036966	Spryd3	0.155909	-0.0217941	0.154	0.072	1	NA	NA	NA	NA	NA	0.0690036	-0.0203113	0.177	0.073	1	0.00136414	-0.0155275	0.138	0.071	1
ENSMUSG00000102147	Gm38055	0.15629	-0.0432769	0.135	0.078	1	NA	NA	NA	NA	NA	3.23642e-06	-0.0286976	0.188	0.089	0.154193	0.0367873	-0.0164745	0.121	0.068	1
ENSMUSG00000021546	Hnrnpk	0.15648	-0.142254	0.934	0.824	1	0.0466949	-0.138606	0.908	0.802	1	0.0248762	-0.120118	0.904	0.76	1	0.407243	-0.14848	0.924	0.84	1
ENSMUSG00000041671	Pyroxd1	0.156682	-0.0557255	0.169	0.102	1	NA	NA	NA	NA	NA	0.177986	-0.0681887	0.137	0.095	1	NA	NA	NA	NA	NA
ENSMUSG00000071180	Smim15	0.157038	-0.12136	0.512	0.34	1	0.978435	-0.113509	0.427	0.298	1	0.0064335	-0.10156	0.457	0.268	1	0.302533	-0.100852	0.499	0.364	1
ENSMUSG00000060301	2610008E11Rik	0.157039	-0.0585648	0.142	0.089	1	NA	NA	NA	NA	NA	0.0574252	-0.0323949	0.118	0.059	1	0.00258564	-0.0263454	0.125	0.066	1
ENSMUSG00000018750	Zbtb4	0.157101	-0.141373	0.53	0.364	1	0.379677	-0.168693	0.388	0.301	1	0.05871	-0.115772	0.591	0.38	1	0.105565	-0.0856523	0.475	0.309	1
ENSMUSG00000020389	Cdkl3	0.157432	-0.0373809	0.133	0.073	1	NA	NA	NA	NA	NA	0.15166	-0.0228111	0.135	0.062	1	0.0833154	-0.023516	0.131	0.07	1
ENSMUSG00000037940	Inpp4b	0.157848	-0.230611	0.453	0.361	1	0.405352	-0.155556	0.273	0.227	1	0.00289577	-0.110629	0.442	0.274	1	0.0038513	-0.124089	0.359	0.25	1
ENSMUSG00000066043	Phactr4	0.158527	-0.0592451	0.2	0.117	1	0.284319	-0.0703228	0.147	0.109	1	0.000149748	-0.0545989	0.274	0.138	1	0.08067	-0.027102	0.201	0.118	1
ENSMUSG00000028630	Dyrk2	0.158586	-0.0126137	0.118	0.052	1	0.0209803	0.0205145	0.161	0.061	1	0.121464	-0.0167441	0.123	0.054	1	0.00470495	-0.0259715	0.107	0.058	1
ENSMUSG00000028530	Jak1	0.158654	-0.167194	0.786	0.634	1	2.14769e-05	-0.314485	0.724	0.651	1	0.079678	-0.181304	0.807	0.624	1	0.807407	-0.111506	0.761	0.627	1
ENSMUSG00000109090	RP23-423B21.10	0.160176	-0.0503024	0.14	0.094	1	NA	NA	NA	NA	NA	0.762255	-0.0501557	0.118	0.087	1	NA	NA	NA	NA	NA
ENSMUSG00000030446	Zfp273	0.160261	-0.0427827	0.106	0.067	1	NA	NA	NA	NA	NA	NA	NA	NA	NA	NA	NA	NA	NA	NA	NA
ENSMUSG00000031590	Frg1	0.160311	-0.159826	0.503	0.353	1	0.358606	-0.175612	0.434	0.328	1	0.281149	-0.164871	0.502	0.329	1	0.190068	-0.105667	0.571	0.399	1
ENSMUSG00000024240	Epc1	0.160733	-0.103378	0.407	0.261	1	0.408025	-0.230762	0.336	0.305	1	0.00414876	-0.125011	0.485	0.303	1	0.772709	-0.106978	0.344	0.241	1
ENSMUSG00000050786	Ccdc126	0.160946	-0.0448422	0.111	0.07	1	0.0435199	-0.0471233	0.106	0.073	1	0.0169806	-0.0500078	0.146	0.085	1	0.00114177	-0.0256075	0.148	0.082	1
ENSMUSG00000060427	Zfp868	0.161	-0.0404842	0.141	0.081	1	NA	NA	NA	NA	NA	0.00028926	-0.0327378	0.137	0.071	1	0.000199282	-0.0223121	0.165	0.095	1
ENSMUSG00000106719	Gm42556	0.16155	-0.12877	0.321	0.228	1	0.195824	-0.142791	0.145	0.151	1	0.202172	-0.0841091	0.221	0.142	1	0.025415	-0.112427	0.319	0.231	1
ENSMUSG00000049672	Zbtb14	0.161558	-0.134706	0.428	0.277	1	0.0646651	-0.102352	0.282	0.198	1	0.000269733	-0.0653445	0.258	0.136	1	0.000601807	-0.0551858	0.416	0.269	1
ENSMUSG00000025223	Ldb1	0.161567	-0.0827358	0.577	0.376	1	0.519266	-0.139415	0.527	0.38	1	0.0969353	-0.0911535	0.602	0.377	1	0.324527	-0.118333	0.491	0.368	1
ENSMUSG00000061118	Dnajc30	0.161619	-0.0964986	0.435	0.268	1	0.388257	-0.132576	0.335	0.251	1	0.0278491	-0.0922929	0.425	0.257	1	0.00613428	-0.0936278	0.408	0.268	1
ENSMUSG00000022967	Ifnar1	0.161986	-0.0735341	0.549	0.345	1	0.40796	-0.0595438	0.477	0.308	1	0.0158827	-0.114964	0.56	0.353	1	0.161717	-0.0317969	0.504	0.307	1
ENSMUSG00000040253	Gbp7	0.162426	-0.249315	0.329	0.294	1	2.01652e-05	-0.402305	0.171	0.294	0.96073	0.0506119	-0.0559517	0.151	0.092	1	0.781967	-0.0938362	0.43	0.31	1
ENSMUSG00000027615	Hps3	0.162429	-0.236553	0.609	0.502	1	0.610701	-0.273474	0.476	0.424	1	0.361761	-0.17525	0.625	0.462	1	0.284564	-0.0891795	0.552	0.401	1
ENSMUSG00000109539	RP23-413C19.2	0.16284	-0.208839	0.511	0.398	1	0.00742163	-0.268994	0.329	0.345	1	3.20473e-06	-0.0795785	0.411	0.236	0.152683	0.334296	-0.144371	0.473	0.357	1
ENSMUSG00000024327	Slc39a7	0.162956	-0.0566632	0.642	0.399	1	0.82872	-0.10948	0.557	0.388	1	0.339909	-0.0679596	0.686	0.43	1	0.0956464	-0.0804394	0.576	0.389	1
ENSMUSG00000001036	Epn2	0.163242	-0.123977	0.198	0.148	1	0.569747	-0.136033	0.111	0.126	1	0.00675893	-0.0781966	0.218	0.124	1	0.922302	-0.109418	0.212	0.166	1
ENSMUSG00000033760	Rbm4b	0.163419	-0.246369	0.591	0.466	1	0.473518	-0.181439	0.345	0.276	1	0.0211975	-0.117747	0.53	0.318	1	0.092518	-0.142552	0.535	0.399	1
ENSMUSG00000030386	Zfp606	0.163543	-0.0719356	0.232	0.138	1	0.0184522	-0.0969306	0.169	0.131	1	0.0419558	-0.0506027	0.241	0.124	1	0.094062	-0.0829716	0.207	0.146	1
ENSMUSG00000000759	Tubgcp3	0.16358	-0.0394357	0.221	0.108	1	0.582455	-0.0739482	0.169	0.118	1	1.81572e-05	-0.0174252	0.247	0.104	0.865064	0.127089	-0.0331268	0.2	0.113	1
ENSMUSG00000100017	2410022M11Rik	0.163943	-0.0592053	0.194	0.107	1	NA	NA	NA	NA	NA	7.25261e-06	-0.0129326	0.235	0.101	0.345536	NA	NA	NA	NA	NA
ENSMUSG00000108633	RP23-285C18.7	0.164015	-0.165461	0.42	0.298	1	0.0366501	-0.20094	0.27	0.251	1	0.999789	-0.1691	0.449	0.313	1	0.665629	-0.103546	0.402	0.292	1
ENSMUSG00000037922	Bank1	0.164815	-0.33245	0.336	0.346	1	1.83471e-05	-0.397087	0.141	0.285	0.87411	0.000328925	-0.30614	0.362	0.34	1	6.22539e-06	-0.373664	0.561	0.587	0.296596
ENSMUSG00000039456	Morc3	0.164867	-0.250298	0.602	0.473	1	0.00403539	-0.283832	0.466	0.423	1	0.461139	-0.185345	0.611	0.427	1	0.390079	-0.139551	0.594	0.458	1
ENSMUSG00000037957	Wdr20	0.165211	-0.130866	0.377	0.256	1	0.424533	-0.170591	0.288	0.246	1	0.062802	-0.129643	0.439	0.271	1	0.804679	-0.127951	0.365	0.276	1
ENSMUSG00000055805	Fmnl1	0.165335	-0.129838	0.464	0.314	1	0.113207	-0.200104	0.34	0.295	1	0.994845	-0.184896	0.523	0.368	1	0.230268	-0.144708	0.456	0.354	1
ENSMUSG00000041762	Gpr155	0.165427	-0.163825	0.538	0.38	1	9.13305e-05	-0.37359	0.423	0.437	1	0.516128	-0.190595	0.476	0.351	1	0.0557181	-0.159637	0.534	0.428	1
ENSMUSG00000030774	Pak1	0.166297	-0.135186	0.47	0.31	1	0.000959131	-0.0382035	0.314	0.183	1	0.0169793	-0.10952	0.395	0.244	1	0.305285	-0.110234	0.591	0.437	1
ENSMUSG00000050721	Plekho2	0.166405	-0.00766517	0.215	0.098	1	1.82993e-05	0.00595608	0.15	0.062	0.871833	1.0113e-05	-0.0413144	0.222	0.109	0.481813	4.89049e-05	0.0250204	0.218	0.089	1
ENSMUSG00000022802	Lmln	0.166472	-0.00751948	0.161	0.072	1	NA	NA	NA	NA	NA	3.16183e-05	-0.0391249	0.177	0.082	1	0.00308208	-0.00976078	0.125	0.059	1
ENSMUSG00000107690	Gm44044	0.166845	-0.185536	0.386	0.281	1	0.341651	-0.206565	0.223	0.208	1	0.0190793	-0.138295	0.384	0.254	1	0.160249	-0.169457	0.414	0.314	1
ENSMUSG00000045312	Lhfpl2	0.16687	-0.104288	0.689	0.485	1	1.1605e-07	0.0271844	0.373	0.173	0.00552896	8.87038e-09	0.124517	0.754	0.42	0.000422612	0.697863	-0.0601318	0.651	0.456	1
ENSMUSG00000062210	Tnfaip8	0.167179	-0.245953	0.695	0.572	1	0.00071981	-0.103178	0.138	0.124	1	0.0151641	-0.34369	0.633	0.538	1	0.67919	-0.131647	0.584	0.443	1
ENSMUSG00000073684	Faap20	0.167454	-0.0490876	0.332	0.185	1	4.0881e-05	-0.0494747	0.329	0.196	1	0.0598426	-0.0270243	0.323	0.146	1	0.000939482	-0.0249118	0.305	0.164	1
ENSMUSG00000027242	Wdr76	0.167663	-0.0313345	0.147	0.076	1	0.858655	-0.0533477	0.104	0.08	1	0.0170323	-0.0378174	0.156	0.08	1	0.0376953	-0.0447728	0.129	0.082	1
ENSMUSG00000075576	Gm12359	0.167995	-0.0462545	0.113	0.074	1	NA	NA	NA	NA	NA	0.234416	-0.0294974	0.12	0.068	1	NA	NA	NA	NA	NA
ENSMUSG00000037997	Parp11	0.16828	-0.0230083	0.188	0.093	1	0.294375	-0.0270017	0.105	0.064	1	4.62137e-05	-0.0288346	0.199	0.087	1	1.02292e-05	-0.00905149	0.171	0.091	0.487348
ENSMUSG00000065954	Tacc1	0.168829	-0.152628	0.859	0.695	1	6.73866e-05	-0.203779	0.829	0.694	1	0.841857	-0.0691191	0.854	0.65	1	0.00242894	-0.119415	0.837	0.708	1
ENSMUSG00000004151	Etv1	0.168882	-0.117718	0.274	0.189	1	NA	NA	NA	NA	NA	0.603835	-0.1147	0.221	0.152	1	0.164537	-0.101612	0.36	0.251	1
ENSMUSG00000038026	Kcnj9	0.168968	-0.0418382	0.108	0.066	1	NA	NA	NA	NA	NA	NA	NA	NA	NA	NA	NA	NA	NA	NA	NA
ENSMUSG00000029771	Irf5	0.169229	-0.156651	0.839	0.681	1	0.000739637	-0.281018	0.831	0.759	1	0.263841	-0.179618	0.876	0.754	1	0.111734	-0.194781	0.825	0.737	1
ENSMUSG00000078624	Olfr613	0.169236	-0.0618019	0.184	0.109	1	NA	NA	NA	NA	NA	0.0166149	-0.0622205	0.216	0.118	1	0.198155	-0.0702803	0.134	0.099	1
ENSMUSG00000091881	Gm17146	0.169369	-0.0858516	0.124	0.131	1	0.0152899	-0.0559455	0.113	0.096	1	0.155349	-0.0858463	0.082	0.114	1	NA	NA	NA	NA	NA
ENSMUSG00000071793	2610005L07Rik	0.169461	-0.0787798	0.203	0.139	1	0.387329	-0.115817	0.272	0.213	1	0.368579	-0.182148	0.369	0.254	1	0.113425	-0.024358	0.149	0.084	1
ENSMUSG00000030663	1110004F10Rik	0.170117	-0.0979912	0.6	0.38	1	0.591711	-0.0952736	0.483	0.321	1	1.45207e-05	-0.0990929	0.589	0.35	0.691809	0.481853	-0.0770102	0.58	0.394	1
ENSMUSG00000022141	Nipbl	0.170354	-0.131782	0.725	0.539	1	0.000232352	-0.274665	0.659	0.566	1	0.995227	-0.138015	0.754	0.562	1	0.704325	-0.0993444	0.684	0.519	1
ENSMUSG00000020650	Bcap29	0.17057	-0.0697501	0.531	0.314	1	0.268412	-0.0608911	0.461	0.278	1	0.0932659	-0.0613786	0.552	0.306	1	0.0286417	-0.0206031	0.515	0.317	1
ENSMUSG00000047888	Tnrc6b	0.170809	-0.243249	0.686	0.561	1	6.27405e-09	-0.415356	0.599	0.607	0.000298914	0.302195	-0.215685	0.706	0.561	1	0.998237	-0.201287	0.657	0.562	1
ENSMUSG00000031822	Gse1	0.171291	-0.0975224	0.282	0.183	1	0.98593	-0.160059	0.192	0.176	1	0.0479815	-0.06841	0.303	0.173	1	0.0478263	-0.0536495	0.293	0.182	1
ENSMUSG00000063281	Zfp35	0.171428	-0.0310438	0.129	0.072	1	NA	NA	NA	NA	NA	0.00170684	-0.035605	0.174	0.079	1	0.208881	-0.0316386	0.123	0.071	1
ENSMUSG00000042699	Dhx9	0.172481	-0.0803154	0.573	0.362	1	0.439012	-0.233468	0.569	0.459	1	0.561501	-0.0778274	0.75	0.519	1	0.0162143	-0.0720464	0.587	0.396	1
ENSMUSG00000103851	Gm37606	0.172671	-0.171437	0.492	0.357	1	0.000901657	-0.330864	0.532	0.479	1	0.060158	-0.0676883	0.63	0.401	1	0.127499	-0.0913819	0.644	0.487	1
ENSMUSG00000046785	Epm2aip1	0.172911	-0.0809534	0.34	0.203	1	0.437807	-0.143617	0.256	0.216	1	0.120437	-0.116951	0.386	0.232	1	0.000624518	-0.0393507	0.376	0.227	1
ENSMUSG00000039356	Exosc2	0.173095	-0.0913842	0.246	0.153	1	0.231554	-0.0603408	0.148	0.105	1	0.0205411	-0.0362134	0.236	0.126	1	0.0922906	-0.0416633	0.25	0.152	1
ENSMUSG00000034292	Traf3ip1	0.173146	-0.041973	0.105	0.067	1	NA	NA	NA	NA	NA	0.00107747	-0.0321537	0.235	0.111	1	8.14613e-05	-0.0345392	0.252	0.145	1
ENSMUSG00000024008	Cpne5	0.173352	-0.0218336	0.105	0.051	1	NA	NA	NA	NA	NA	NA	NA	NA	NA	NA	NA	NA	NA	NA	NA
ENSMUSG00000085334	Gm12940	0.17357	-0.11506	0.322	0.229	1	0.122621	-0.0912284	0.213	0.159	1	2.96855e-06	-0.0817694	0.308	0.176	0.141431	0.595326	-0.124169	0.314	0.249	1
ENSMUSG00000029632	Ndufa4	0.173752	0.0276799	0.889	0.677	1	1.60734e-06	0.158886	0.874	0.609	0.0765783	2.65651e-07	0.177084	0.938	0.655	0.0126564	0.0360144	0.118356	0.909	0.691	1
ENSMUSG00000040731	Eif4h	0.173941	-0.112501	0.773	0.56	1	0.0966913	-0.126883	0.697	0.519	1	0.559551	-0.0729839	0.802	0.568	1	0.257955	-0.100911	0.729	0.563	1
ENSMUSG00000030474	Siglece	0.174221	-0.197232	0.294	0.25	1	0.0037895	-0.364005	0.233	0.324	1	0.0264614	-0.282207	0.333	0.298	1	0.382945	-0.181836	0.344	0.288	1
ENSMUSG00000006673	Qrich1	0.174834	-0.0896504	0.45	0.278	1	0.13771	-0.0606207	0.311	0.187	1	0.0272333	-0.0710746	0.502	0.285	1	0.251494	-0.0485924	0.422	0.248	1
ENSMUSG00000034168	Irf2bpl	0.175089	-0.138397	0.554	0.39	1	0.468289	-0.118792	0.413	0.294	1	0.00176387	-0.0869322	0.605	0.376	1	0.620751	-0.169114	0.538	0.439	1
ENSMUSG00000043872	Zmym1	0.1754	-0.0297285	0.109	0.063	1	NA	NA	NA	NA	NA	NA	NA	NA	NA	NA	0.0239575	-0.0273391	0.11	0.063	1
ENSMUSG00000000439	Mkrn2	0.176224	-0.0342452	0.178	0.095	1	NA	NA	NA	NA	NA	0.00161394	-0.00901916	0.219	0.091	1	0.014004	-0.0157589	0.164	0.082	1
ENSMUSG00000024238	Zeb1	0.177254	-0.110758	0.45	0.283	1	0.846753	-0.124809	0.229	0.178	1	0.00393867	-0.0913547	0.387	0.215	1	0.165765	-0.0775196	0.337	0.233	1
ENSMUSG00000054737	Zfp182	0.177357	-0.060918	0.153	0.096	1	NA	NA	NA	NA	NA	0.00439104	-0.0288761	0.137	0.063	1	0.118188	-0.0457997	0.152	0.099	1
ENSMUSG00000021200	Asb2	0.177886	-0.228543	0.452	0.361	1	0.486207	-0.21964	0.232	0.231	1	NA	NA	NA	NA	NA	0.48946	-0.178574	0.466	0.374	1
ENSMUSG00000028145	Them4	0.178201	-0.0586851	0.137	0.086	1	NA	NA	NA	NA	NA	NA	NA	NA	NA	NA	0.0258692	-0.0160732	0.123	0.061	1
ENSMUSG00000024725	Ostf1	0.178204	-0.146971	0.864	0.71	1	0.0772796	-0.0764455	0.832	0.646	1	0.706086	-0.0405217	0.863	0.633	1	0.372815	-0.0508245	0.862	0.718	1
ENSMUSG00000027770	Dhx36	0.178286	-0.140251	0.585	0.404	1	0.285198	-0.219137	0.482	0.389	1	0.0803397	-0.104735	0.67	0.443	1	0.915364	-0.101028	0.552	0.399	1
ENSMUSG00000014867	Surf4	0.178841	-0.0359089	0.643	0.395	1	0.0188377	-0.0282795	0.596	0.376	1	0.00177537	-0.0177491	0.722	0.455	1	0.00259196	0.0489106	0.63	0.376	1
ENSMUSG00000024393	Prrc2a	0.179088	-0.125599	0.65	0.465	1	0.864233	-0.174022	0.553	0.432	1	0.364408	-0.13736	0.678	0.485	1	0.0119349	-0.0470321	0.57	0.39	1
ENSMUSG00000039671	Zmynd8	0.179312	-0.211654	0.715	0.564	1	0.00767233	-0.342444	0.668	0.598	1	0.759124	-0.0957701	0.736	0.54	1	0.162823	-0.0538034	0.666	0.49	1
ENSMUSG00000103701	Gm10728	0.180195	-0.0220206	0.119	0.063	1	NA	NA	NA	NA	NA	0.00400033	-0.0186299	0.124	0.05	1	NA	NA	NA	NA	NA
ENSMUSG00000047786	Lix1	0.180506	-0.0158331	0.133	0.062	1	NA	NA	NA	NA	NA	0.0947622	-0.056473	0.23	0.125	1	NA	NA	NA	NA	NA
ENSMUSG00000029922	Mkrn1	0.180709	-0.187482	0.627	0.471	1	0.339513	-0.209892	0.621	0.493	1	0.0264479	-0.139104	0.641	0.439	1	1	-0.145371	0.658	0.5	1
ENSMUSG00000104937	Gm43057	0.180933	-0.0589227	0.219	0.129	1	0.0823806	-0.147543	0.213	0.196	1	0.00574688	-0.0387041	0.331	0.173	1	0.0929379	-0.0609173	0.194	0.129	1
ENSMUSG00000028708	Mknk1	0.181249	-0.135377	0.633	0.471	1	0.123974	-0.129156	0.458	0.33	1	0.0742922	-0.088067	0.67	0.437	1	0.0606436	-0.169936	0.682	0.543	1
ENSMUSG00000052917	Senp7	0.181393	-0.145331	0.453	0.3	1	0.944421	-0.20937	0.356	0.307	1	0.0800975	-0.151152	0.434	0.276	1	0.359995	-0.0981108	0.457	0.314	1
ENSMUSG00000022498	Txndc11	0.181793	-0.133307	0.488	0.329	1	0.412256	-0.294295	0.445	0.418	1	0.513475	-0.188273	0.512	0.376	1	0.190246	-0.0930421	0.493	0.34	1
ENSMUSG00000044502	Bod1	0.181969	-0.0511515	0.277	0.156	1	0.844465	-0.0750508	0.193	0.141	1	0.058291	-0.0640144	0.288	0.162	1	0.014848	-0.0319954	0.291	0.159	1
ENSMUSG00000041396	Mettl18	0.182026	-0.0347493	0.118	0.071	1	NA	NA	NA	NA	NA	0.0268316	-0.0341136	0.106	0.058	1	0.180818	-0.0417505	0.125	0.077	1
ENSMUSG00000040592	Cd79b	0.182077	-0.125793	0.318	0.217	1	NA	NA	NA	NA	NA	NA	NA	NA	NA	NA	NA	NA	NA	NA	NA
ENSMUSG00000108042	B130021K23Rik	0.182254	-0.0444267	0.166	0.086	1	0.323539	-0.0523058	0.13	0.088	1	0.0266414	-0.0403544	0.145	0.073	1	0.0273773	-0.0136164	0.147	0.084	1
ENSMUSG00000052760	A630001G21Rik	0.182304	-0.127251	0.512	0.341	1	NA	NA	NA	NA	NA	NA	NA	NA	NA	NA	0.000988106	-0.00956816	0.132	0.063	1
ENSMUSG00000009563	Tor2a	0.182378	-0.101633	0.549	0.354	1	0.140904	-0.0904849	0.44	0.283	1	0.11803	-0.129986	0.602	0.391	1	0.00174012	-0.0404693	0.545	0.355	1
ENSMUSG00000107320	Gm42549	0.182557	-0.015488	0.105	0.05	1	0.118643	-0.025421	0.103	0.059	1	0.000100816	-0.0295979	0.185	0.09	1	0.0021556	-0.00509384	0.125	0.053	1
ENSMUSG00000042529	Kcnj12	0.182557	-0.019939	0.102	0.05	1	NA	NA	NA	NA	NA	NA	NA	NA	NA	NA	NA	NA	NA	NA	NA
ENSMUSG00000036634	Mag	0.18263	-0.107313	0.289	0.193	1	0.061617	-0.141254	0.144	0.151	1	3.03874e-06	-0.10263	0.383	0.225	0.144775	0.280919	-0.0794666	0.319	0.212	1
ENSMUSG00000097860	Gm26857	0.18264	-0.0936272	0.243	0.16	1	0.655452	-0.148661	0.132	0.14	1	0.00723327	-0.0501896	0.236	0.122	1	0.0148361	-0.0797192	0.21	0.148	1
ENSMUSG00000023018	Smarcd1	0.182665	-0.0958272	0.343	0.213	1	0.223528	-0.106388	0.244	0.183	1	3.27009e-06	-0.0716838	0.375	0.205	0.155797	0.155222	-0.0380013	0.306	0.185	1
ENSMUSG00000066551	Hmgb1	0.183253	-0.074105	0.75	0.574	1	0.0283708	-0.160796	0.691	0.548	1	0.810476	-0.022725	0.765	0.585	1	0.000530153	-0.045163	0.736	0.565	1
ENSMUSG00000038178	Slc43a2	0.183315	-0.176953	0.423	0.311	1	0.115334	-0.231656	0.277	0.27	1	0.10876	-0.134048	0.493	0.32	1	0.000988228	-0.0600672	0.387	0.248	1
ENSMUSG00000096111	Gm21917	0.183488	-0.178868	0.375	0.298	1	NA	NA	NA	NA	NA	0.12169	-0.120589	0.449	0.303	1	0.29445	-0.154218	0.416	0.325	1
ENSMUSG00000106205	C230096K16Rik	0.183624	-0.202343	0.39	0.298	1	0.1875	-0.143757	0.256	0.209	1	0.174747	-0.152262	0.414	0.279	1	0.0317973	-0.085804	0.312	0.195	1
ENSMUSG00000057914	Cacnb2	0.183632	-0.0958959	0.155	0.112	1	NA	NA	NA	NA	NA	0.564107	-0.0612245	0.134	0.08	1	NA	NA	NA	NA	NA
ENSMUSG00000032846	Zswim6	0.184497	-0.158878	0.477	0.338	1	0.856958	-0.224146	0.366	0.311	1	0.0715089	-0.192831	0.495	0.364	1	0.118686	-0.112352	0.438	0.306	1
ENSMUSG00000037286	Stag1	0.185129	-0.132805	0.595	0.412	1	0.598397	-0.226205	0.515	0.42	1	0.0514211	-0.086471	0.661	0.435	1	0.00233374	-0.0570858	0.591	0.398	1
ENSMUSG00000029638	Glcci1	0.185851	-0.0801603	0.27	0.181	1	NA	NA	NA	NA	NA	0.00030742	-0.00565657	0.198	0.09	1	0.000136798	-0.0752371	0.3	0.217	1
ENSMUSG00000049421	Zfp260	0.186386	-0.152729	0.425	0.291	1	0.172681	-0.193303	0.357	0.307	1	0.0308118	-0.162761	0.411	0.276	1	0.392244	-0.108201	0.409	0.29	1
ENSMUSG00000029428	Stx2	0.186521	-0.0922958	0.395	0.242	1	0.101822	-0.137245	0.302	0.222	1	0.00101994	-0.0613444	0.527	0.294	1	9.73721e-05	-0.0550173	0.396	0.231	1
ENSMUSG00000009621	Vav2	0.186927	-0.118816	0.352	0.238	1	0.446029	-0.170756	0.214	0.205	1	2.13576e-05	-0.0595043	0.383	0.195	1	1.49182e-05	-0.00911685	0.338	0.186	0.710747
ENSMUSG00000010175	Prox1	0.187129	-0.0403243	0.158	0.084	1	NA	NA	NA	NA	NA	0.000131938	0.0264272	0.143	0.039	1	0.130767	-0.0291193	0.127	0.069	1
ENSMUSG00000031229	Atrx	0.187145	-0.111904	0.761	0.563	1	0.00160042	-0.262279	0.741	0.631	1	0.979409	-0.0884087	0.774	0.589	1	0.2053	-0.128832	0.718	0.571	1
ENSMUSG00000078919	Dpm1	0.1873	-0.206944	0.695	0.545	1	0.70561	-0.199025	0.622	0.489	1	0.30012	-0.236885	0.714	0.551	1	0.211932	-0.0970844	0.7	0.52	1
ENSMUSG00000064181	Rab3ip	0.187414	-0.0830967	0.333	0.19	1	0.558379	-0.0802559	0.217	0.153	1	0.00527291	-0.135464	0.443	0.272	1	0.555491	-0.0750376	0.335	0.213	1
ENSMUSG00000027551	Zfp64	0.188184	-0.0430419	0.196	0.099	1	0.443033	-0.044198	0.144	0.091	1	0.00455933	-0.017441	0.162	0.073	1	0.000330098	-0.0360988	0.145	0.083	1
ENSMUSG00000046671	Mtfr1l	0.188316	-0.13136	0.601	0.401	1	0.820463	-0.157362	0.512	0.372	1	0.0163728	-0.105256	0.593	0.357	1	0.00986072	-0.100881	0.551	0.381	1
ENSMUSG00000061755	Bod1l	0.188759	-0.0739117	0.732	0.501	1	0.320457	-0.214265	0.598	0.475	1	0.0132872	-0.042186	0.739	0.467	1	0.0232012	-0.0388055	0.727	0.523	1
ENSMUSG00000044811	AF251705	0.189647	-0.0347431	0.981	0.916	1	4.686e-15	0.267286	0.997	0.974	2.23255e-10	6.19509e-05	-0.120628	0.998	0.993	1	2.49589e-15	0.351652	0.962	0.758	1.18911e-10
ENSMUSG00000068120	Gm10231	0.189872	-0.0636161	0.193	0.239	1	0.148283	-0.0200783	0.216	0.199	1	0.249116	-0.0796276	0.121	0.168	1	0.000352377	-0.0454969	0.153	0.189	1
ENSMUSG00000069917	Hba-a2	0.190035	0.172986	0.244	0.164	1	0.00713572	-0.262888	0.298	0.188	1	0.879165	-0.132298	0.173	0.167	1	5.6808e-06	-0.0375221	0.342	0.209	0.27065
ENSMUSG00000066406	Akap13	0.190142	-0.206612	0.821	0.695	1	1.93426e-07	-0.356846	0.757	0.694	0.00921541	0.0177315	-0.172043	0.823	0.672	1	0.000751211	-0.183023	0.794	0.69	1
ENSMUSG00000103630	Gm37242	0.190759	-0.0925964	0.199	0.138	1	NA	NA	NA	NA	NA	0.745696	-0.0672155	0.146	0.088	1	0.840616	-0.0619238	0.121	0.088	1
ENSMUSG00000038271	Iffo1	0.19092	-0.114448	0.713	0.512	1	2.07672e-07	0.0868448	0.5	0.239	0.00989411	0.00522268	0.0205124	0.658	0.369	1	0.0778799	-0.0755795	0.671	0.486	1
ENSMUSG00000030207	Fam234b	0.191151	-0.0243359	0.136	0.07	1	0.615629	-0.0403676	0.129	0.082	1	3.21105e-05	-0.0315079	0.187	0.081	1	0.259682	-0.0179789	0.142	0.071	1
ENSMUSG00000038807	Rap1gap2	0.191178	-0.0440376	0.146	0.085	1	0.656631	-0.0616382	0.144	0.104	1	2.93264e-05	-0.0288951	0.277	0.129	1	0.205255	-0.0171694	0.132	0.069	1
ENSMUSG00000056941	Commd7	0.191612	-0.082601	0.648	0.417	1	0.007595	-0.097933	0.577	0.381	1	0.608575	-0.0585089	0.736	0.469	1	0.00107825	-0.0117936	0.623	0.39	1
ENSMUSG00000032328	Tmem30a	0.191644	-0.019463	0.793	0.528	1	0.0133963	-0.0330282	0.73	0.523	1	0.237473	-0.0735598	0.762	0.533	1	0.301516	-0.063038	0.714	0.539	1
ENSMUSG00000103539	Gm37834	0.191664	-0.0871177	0.31	0.198	1	0.53671	-0.111693	0.304	0.221	1	0.00148563	-0.101236	0.401	0.233	1	0.0168403	-0.0278949	0.182	0.103	1
ENSMUSG00000024925	Rnaseh2c	0.192187	-0.048868	0.706	0.446	1	0.00335721	0.0133647	0.539	0.306	1	0.00456737	-0.0317143	0.672	0.399	1	0.503896	-0.00366877	0.647	0.418	1
ENSMUSG00000092905	Gm25735	0.192255	-0.0654849	0.128	0.098	1	0.212386	-0.117728	0.099	0.122	1	0.0771326	-0.0608084	0.174	0.118	1	0.127317	-0.05717	0.169	0.127	1
ENSMUSG00000042331	Specc1	0.192735	-0.187212	0.733	0.573	1	0.0241645	-0.205645	0.765	0.639	1	0.690077	-0.153822	0.731	0.525	1	0.0906241	-0.165405	0.671	0.543	1
ENSMUSG00000033739	Fkbpl	0.193307	-0.0301868	0.131	0.068	1	NA	NA	NA	NA	NA	0.00518761	-0.0272885	0.151	0.064	1	0.000211704	-0.0249404	0.102	0.06	1
ENSMUSG00000009731	Kcnd1	0.193855	-0.109433	0.215	0.153	1	0.000533725	-0.265531	0.314	0.319	1	0.00207079	-0.0801455	0.303	0.164	1	0.727659	-0.0756222	0.285	0.178	1
ENSMUSG00000026999	Nup35	0.193861	-0.0556672	0.186	0.111	1	0.712618	-0.0766524	0.157	0.122	1	0.0573653	-0.0885004	0.243	0.154	1	0.143827	-0.0382857	0.212	0.136	1
ENSMUSG00000051627	Hist1h1e	0.194156	-0.103476	0.212	0.151	1	0.658953	-0.0515728	0.111	0.083	1	6.25634e-06	-0.0232337	0.267	0.11	0.298071	0.00825611	-0.00267486	0.175	0.084	1
ENSMUSG00000037344	Slc12a9	0.194247	-0.218627	0.689	0.545	1	0.0100186	-0.21196	0.614	0.495	1	0.411983	-0.253653	0.708	0.576	1	0.484515	-0.146442	0.676	0.54	1
ENSMUSG00000054517	Trim65	0.194946	-0.191156	0.448	0.331	1	0.581183	-0.153147	0.374	0.275	1	0.934193	-0.231797	0.418	0.315	1	0.864156	-0.152677	0.464	0.347	1
ENSMUSG00000028901	Gmeb1	0.19576	-0.152174	0.481	0.329	1	0.725773	-0.180514	0.227	0.209	1	4.92212e-05	-0.078388	0.443	0.235	1	0.00473715	-0.084723	0.413	0.291	1
ENSMUSG00000085912	Trp53cor1	0.196457	-0.115142	0.156	0.125	1	NA	NA	NA	NA	NA	NA	NA	NA	NA	NA	0.73308	-0.0574334	0.134	0.093	1
ENSMUSG00000036948	BC037034	0.196508	-0.151237	0.631	0.442	1	0.00177966	-0.273744	0.579	0.497	1	0.0177847	-0.0959286	0.684	0.444	1	0.0191756	-0.0995159	0.644	0.457	1
ENSMUSG00000068735	Trp53i11	0.196592	-0.0810371	0.166	0.112	1	NA	NA	NA	NA	NA	NA	NA	NA	NA	NA	NA	NA	NA	NA	NA
ENSMUSG00000045576	St7l	0.19668	-0.0714874	0.36	0.214	1	0.767781	-0.105731	0.288	0.202	1	0.000450171	-0.109298	0.344	0.214	1	0.154357	-0.0777551	0.34	0.221	1
ENSMUSG00000071669	Snx29	0.196721	-0.23884	0.675	0.539	1	0.872646	-0.128721	0.308	0.228	1	0.00887902	-0.0864834	0.476	0.281	1	0.0116019	-0.0942791	0.557	0.41	1
ENSMUSG00000025019	Lcor	0.1968	-0.116515	0.279	0.188	1	0.491619	-0.13764	0.241	0.195	1	0.00510568	-0.065863	0.319	0.182	1	0.0303167	-0.0436978	0.245	0.147	1
ENSMUSG00000027349	Fam98b	0.197176	-0.0594765	0.255	0.144	1	0.962971	-0.085699	0.192	0.137	1	0.00401557	-0.0348935	0.302	0.146	1	0.112701	-0.0334703	0.247	0.145	1
ENSMUSG00000052085	Dock8	0.19767	-0.191925	0.727	0.584	1	0.241111	-0.297305	0.644	0.569	1	0.78363	-0.140531	0.698	0.501	1	0.876121	-0.0992346	0.673	0.502	1
ENSMUSG00000040747	Cd53	0.197905	-0.155944	0.984	0.949	1	6.15165e-08	-0.206729	0.978	0.969	0.00293083	3.1804e-15	-0.321128	0.986	0.962	1.51524e-10	3.44104e-07	-0.194283	0.993	0.98	0.0163942
ENSMUSG00000005803	Sqrdl	0.198002	-0.184696	0.488	0.364	1	0.950774	-0.13183	0.297	0.227	1	0.0434976	-0.226472	0.617	0.474	1	0.396632	-0.110026	0.492	0.348	1
ENSMUSG00000052837	Junb	0.198522	-0.247188	0.697	0.578	1	0.509913	-0.0911967	0.571	0.422	1	0.0501008	-0.20121	0.72	0.566	1	0.644989	-0.104255	0.744	0.591	1
ENSMUSG00000050373	Snx21	0.19866	-0.0373575	0.13	0.075	1	NA	NA	NA	NA	NA	0.0942589	-0.0548208	0.193	0.099	1	NA	NA	NA	NA	NA
ENSMUSG00000081473	Gm4853	0.198675	-0.0916717	0.08	0.103	1	0.000347573	-0.154962	0.072	0.124	1	NA	NA	NA	NA	NA	NA	NA	NA	NA	NA
ENSMUSG00000024622	Hmgxb3	0.198926	-0.0345129	0.117	0.065	1	NA	NA	NA	NA	NA	0.0143522	-0.0175238	0.121	0.054	1	NA	NA	NA	NA	NA
ENSMUSG00000001016	Ilf2	0.199226	-0.156132	0.558	0.377	1	0.389071	-0.0894928	0.332	0.216	1	0.0275247	-0.082675	0.586	0.387	1	0.815172	-0.140625	0.589	0.448	1
ENSMUSG00000038683	Pak1ip1	0.199627	-0.124276	0.513	0.331	1	0.17839	-0.146251	0.417	0.311	1	0.00228451	-0.0901823	0.605	0.359	1	0.833229	-0.103484	0.494	0.338	1
ENSMUSG00000101778	Gm29488	0.199677	-0.155171	0.299	0.222	1	0.444056	-0.184553	0.142	0.17	1	0.00188434	-0.0631647	0.314	0.169	1	0.0571958	-0.112497	0.282	0.202	1
ENSMUSG00000031165	Was	0.200767	-0.181455	0.615	0.467	1	0.0308365	-0.305234	0.524	0.485	1	0.370802	-0.212114	0.74	0.581	1	0.537117	-0.108627	0.618	0.468	1
ENSMUSG00000074656	Eif2s2	0.201224	-0.0858197	0.739	0.526	1	0.385353	-0.10018	0.738	0.555	1	0.00430243	0.0228759	0.796	0.524	1	0.0455931	-0.0124372	0.61	0.417	1
ENSMUSG00000020275	Rel	0.201309	-0.238554	0.567	0.455	1	0.0186414	-0.249096	0.333	0.303	1	0.208768	-0.16972	0.633	0.503	1	0.111599	-0.132947	0.565	0.432	1
ENSMUSG00000021115	Vrk1	0.201403	-0.118355	0.402	0.266	1	0.048381	-0.11857	0.186	0.159	1	0.019083	-0.0810683	0.454	0.259	1	0.0469818	-0.0878584	0.395	0.253	1
ENSMUSG00000008226	Scrn3	0.201791	-0.0370604	0.19	0.095	1	NA	NA	NA	NA	NA	NA	NA	NA	NA	NA	0.116697	-0.0133686	0.139	0.08	1
ENSMUSG00000070709	1700049G17Rik	0.20207	-0.0619505	0.188	0.113	1	0.204134	-0.0650415	0.16	0.115	1	0.0108446	-0.0193071	0.124	0.058	1	0.0985052	-0.0332955	0.144	0.088	1
ENSMUSG00000102917	Gm37724	0.202468	-0.0381239	0.105	0.07	1	NA	NA	NA	NA	NA	0.0197614	-0.0204553	0.106	0.051	1	0.00672082	-0.0413959	0.211	0.126	1
ENSMUSG00000102725	Gm37939	0.202485	-0.0283291	0.133	0.073	1	NA	NA	NA	NA	NA	NA	NA	NA	NA	NA	0.0149797	-0.0365899	0.131	0.082	1
ENSMUSG00000023072	Cep89	0.202844	-0.0824277	0.283	0.183	1	0.535792	-0.128515	0.171	0.153	1	0.00641595	-0.102009	0.323	0.21	1	0.0571065	-0.136335	0.292	0.216	1
ENSMUSG00000015143	Actn1	0.202881	-0.0673742	0.151	0.103	1	NA	NA	NA	NA	NA	NA	NA	NA	NA	NA	0.0354861	-0.0711477	0.117	0.091	1
ENSMUSG00000030530	Furin	0.203115	-0.175773	0.626	0.456	1	0.469155	-0.153225	0.725	0.578	1	0.000696471	-0.278315	0.795	0.64	1	0.232912	-0.0878575	0.647	0.467	1
ENSMUSG00000107165	Gm43747	0.203178	-0.0548103	0.118	0.077	1	NA	NA	NA	NA	NA	NA	NA	NA	NA	NA	0.208991	-0.0577613	0.139	0.098	1
ENSMUSG00000021661	Ankra2	0.203675	-0.100217	0.386	0.237	1	0.924126	-0.152556	0.338	0.263	1	1.12507e-05	-0.0426743	0.35	0.164	0.536017	0.102145	-0.0698718	0.38	0.243	1
ENSMUSG00000024646	Cyb5a	0.203912	-0.111774	0.825	0.605	1	0.222591	-0.0308937	0.708	0.486	1	0.000240004	-0.169179	0.93	0.828	1	0.156525	-0.0376054	0.818	0.626	1
ENSMUSG00000079334	Nat6	0.204765	-0.0576924	0.212	0.117	1	0.241228	-0.0384093	0.127	0.077	1	0.00588978	-0.0638275	0.212	0.117	1	0.396021	-0.0644258	0.165	0.105	1
ENSMUSG00000022744	Cldnd1	0.204818	-0.062104	0.709	0.472	1	0.41263	-0.0480321	0.614	0.395	1	0.465177	-0.129057	0.658	0.459	1	0.799024	-0.0493988	0.745	0.524	1
ENSMUSG00000035694	Caps2	0.204875	-0.0918933	0.123	0.095	1	0.548881	-0.251467	0.177	0.172	1	0.0169615	-0.129004	0.403	0.286	1	0.000435013	-0.0954845	0.171	0.119	1
ENSMUSG00000028790	Khdrbs1	0.205182	-0.110179	0.713	0.505	1	0.187695	-0.0817178	0.644	0.453	1	0.274326	-0.090248	0.776	0.545	1	0.0320216	-0.0713727	0.686	0.491	1
ENSMUSG00000022488	Nckap1l	0.206065	-0.0667611	0.823	0.637	1	1.46091e-08	-0.297307	0.792	0.717	0.00069602	0.00281887	-0.167495	0.813	0.679	1	0.151165	-0.0451117	0.798	0.644	1
ENSMUSG00000025782	Taf3	0.206274	-0.0896862	0.393	0.236	1	0.17776	-0.140622	0.274	0.213	1	0.000130424	-0.0775494	0.425	0.231	1	0.0130693	-0.0544827	0.417	0.255	1
ENSMUSG00000028165	Cisd2	0.206297	-0.0960146	0.704	0.475	1	0.204304	-0.0296184	0.467	0.271	1	0.000408133	-0.0341149	0.686	0.404	1	0.466436	-0.00413956	0.58	0.362	1
ENSMUSG00000022420	Dnal4	0.206617	-0.0389987	0.212	0.111	1	0.0232468	-0.0163855	0.121	0.067	1	2.64202e-06	-0.0120062	0.215	0.09	0.125874	0.0266635	0.0117278	0.184	0.084	1
ENSMUSG00000094856	Gm21962	0.207449	-0.28845	0.347	0.351	1	0.988217	-0.247826	0.379	0.375	1	0.166028	-0.38222	0.541	0.506	1	0.245785	-0.161142	0.541	0.457	1
ENSMUSG00000078994	Zfp429	0.207495	-0.0746536	0.143	0.099	1	NA	NA	NA	NA	NA	0.067337	-0.041448	0.154	0.084	1	NA	NA	NA	NA	NA
ENSMUSG00000029767	Calu	0.207567	-0.104013	0.555	0.349	1	0.0271109	-0.0833727	0.45	0.302	1	1.61639e-07	-0.00977083	0.554	0.285	0.00770095	0.47719	-0.0886748	0.566	0.392	1
ENSMUSG00000066613	Zfp932	0.20828	-0.0492129	0.183	0.102	1	0.149426	-0.0587222	0.143	0.105	1	0.00901606	-0.0424096	0.149	0.084	1	0.504717	-0.0341469	0.164	0.104	1
ENSMUSG00000020611	Gna13	0.2093	-0.113699	0.673	0.487	1	0.778	-0.117271	0.572	0.406	1	0.0791357	-0.118109	0.647	0.451	1	0.247343	-0.0797661	0.649	0.469	1
ENSMUSG00000050103	Agmo	0.20931	-0.190295	0.398	0.301	1	0.639775	-0.182435	0.288	0.252	1	0.00311826	-0.125849	0.294	0.19	1	0.919515	-0.161427	0.358	0.288	1
ENSMUSG00000023027	Atf1	0.209619	-0.123261	0.521	0.338	1	0.582391	-0.124082	0.532	0.373	1	0.748772	-0.0735791	0.605	0.385	1	0.0414132	-0.0456966	0.487	0.299	1
ENSMUSG00000029471	Camkk2	0.209826	-0.095048	0.573	0.373	1	0.0508008	-0.244509	0.454	0.393	1	0.196443	-0.105517	0.697	0.483	1	0.333756	-0.0538288	0.56	0.372	1
ENSMUSG00000006395	Hyi	0.209918	-0.0655509	0.717	0.478	1	0.0101811	-0.0500126	0.68	0.462	1	0.178369	-0.158155	0.804	0.615	1	0.00165701	0.00104432	0.678	0.439	1
ENSMUSG00000090015	Gm15446	0.210178	-0.0604272	0.165	0.104	1	0.15399	-0.094993	0.214	0.161	1	0.000943273	-0.0106185	0.16	0.06	1	0.00331609	-0.013836	0.189	0.105	1
ENSMUSG00000026276	2020-09-02	0.210479	-0.166105	0.781	0.594	1	0.772619	-0.147078	0.768	0.595	1	0.00928668	-0.0496118	0.669	0.405	1	0.0023146	-0.0829705	0.736	0.572	1
ENSMUSG00000049086	Bmyc	0.210728	-0.13658	0.849	0.68	1	0.00612974	-0.163663	0.755	0.617	1	0.148958	-0.0843655	0.434	0.252	1	0.0405957	-0.130753	0.873	0.75	1
ENSMUSG00000101609	Kcnq1ot1	0.210914	-0.127196	0.795	0.622	1	0.0279293	-0.0625641	0.756	0.573	1	0.776066	-0.15721	0.806	0.638	1	0.0739966	-0.0367041	0.797	0.614	1
ENSMUSG00000023961	Enpp4	0.211139	-0.0624945	0.133	0.092	1	NA	NA	NA	NA	NA	NA	NA	NA	NA	NA	NA	NA	NA	NA	NA
ENSMUSG00000058267	Mrps14	0.212117	-0.0672554	0.685	0.454	1	0.00133264	-0.0606573	0.6	0.393	1	0.282146	-0.0670178	0.774	0.528	1	0.448678	-0.015668	0.716	0.471	1
ENSMUSG00000061079	Zfp143	0.212428	-0.0611775	0.212	0.121	1	0.204416	-0.0607764	0.139	0.096	1	0.00113229	-0.0432185	0.191	0.102	1	0.101239	-0.0341928	0.191	0.106	1
ENSMUSG00000048878	Hexim1	0.212652	-0.0532818	0.247	0.133	1	0.143115	-0.0817756	0.205	0.141	1	0.015712	-0.075348	0.334	0.178	1	0.00363182	-0.0288408	0.253	0.136	1
ENSMUSG00000032952	Ap4b1	0.213177	-0.0300592	0.166	0.083	1	0.295614	-0.0370199	0.113	0.071	1	0.000824891	-0.0195473	0.162	0.074	1	0.320159	-0.0359103	0.122	0.072	1
ENSMUSG00000060288	Ppih	0.213246	-0.0131605	0.143	0.065	1	0.475794	-0.0322889	0.124	0.075	1	4.33215e-07	-0.0143034	0.194	0.073	0.0206397	0.0138123	0.00770092	0.158	0.072	1
ENSMUSG00000020544	Cox11	0.213296	-0.0329282	0.111	0.062	1	NA	NA	NA	NA	NA	NA	NA	NA	NA	NA	0.0540117	-0.00976438	0.115	0.059	1
ENSMUSG00000028207	Asph	0.213367	0.0462562	0.893	0.697	1	0.966383	-0.170055	0.768	0.66	1	0.786732	-0.0956202	0.832	0.653	1	0.0330699	0.0938944	0.899	0.759	1
ENSMUSG00000055612	Cdca7	0.213738	-0.0910034	0.21	0.141	1	0.549995	-0.127151	0.162	0.151	1	0.118337	-0.0973661	0.182	0.132	1	0.00537082	-0.0696618	0.276	0.183	1
ENSMUSG00000097796	Gm16702	0.213759	-0.148768	0.393	0.274	1	0.0712545	-0.078149	0.199	0.142	1	0.0812435	-0.146243	0.353	0.224	1	0.0527307	-0.11655	0.383	0.268	1
ENSMUSG00000042133	Ppig	0.214394	-0.0989784	0.685	0.463	1	0.670471	-0.192316	0.636	0.486	1	0.218918	-0.0635833	0.75	0.501	1	0.426405	-0.0753124	0.657	0.478	1
ENSMUSG00000063019	Manbal	0.216039	-0.0862184	0.464	0.281	1	0.033038	-0.0687827	0.381	0.234	1	0.000394308	-0.0214448	0.669	0.366	1	0.000847351	-0.0457237	0.47	0.283	1
ENSMUSG00000055065	Ddx17	0.216817	-0.0804323	0.666	0.465	1	0.331816	-0.229685	0.551	0.465	1	0.247674	-0.0866374	0.715	0.5	1	0.0483551	-0.0864627	0.639	0.458	1
ENSMUSG00000078435	AU041133	0.217225	-0.108181	0.228	0.162	1	0.312456	-0.13651	0.159	0.151	1	0.00284017	-0.0151822	0.103	0.046	1	0.344661	-0.0339121	0.111	0.074	1
ENSMUSG00000025485	Ric8	0.217375	-0.069965	0.432	0.249	1	0.127123	-0.0949413	0.256	0.185	1	0.0699023	-0.075929	0.351	0.2	1	0.0109122	-0.055542	0.383	0.23	1
ENSMUSG00000024168	Tmem204	0.217705	-0.15076	0.199	0.173	1	NA	NA	NA	NA	NA	NA	NA	NA	NA	NA	0.299575	-0.102991	0.133	0.122	1
ENSMUSG00000021908	Gm6768	0.217779	-0.105961	0.481	0.307	1	0.1798	-0.0607642	0.208	0.138	1	0.164687	-0.0788952	0.448	0.266	1	0.296308	-0.0730575	0.45	0.298	1
ENSMUSG00000073481	2020-03-02	0.2179	-0.132114	0.81	0.619	1	5.92774e-05	-0.214962	0.783	0.643	1	0.46578	-0.155944	0.826	0.608	1	0.70898	-0.127572	0.792	0.64	1
ENSMUSG00000038256	Bcl9	0.218172	-0.148863	0.38	0.261	1	0.118873	-0.203301	0.252	0.237	1	1.27491e-05	-0.0944056	0.334	0.195	0.607405	0.0570759	-0.110206	0.361	0.253	1
ENSMUSG00000086414	Gm15645	0.218178	-0.0522035	0.183	0.117	1	NA	NA	NA	NA	NA	0.000293573	-0.062569	0.257	0.141	1	0.596345	-0.0500161	0.154	0.109	1
ENSMUSG00000027189	Trim44	0.218575	-0.140768	0.609	0.428	1	0.424696	-0.161254	0.533	0.405	1	0.660594	-0.125559	0.641	0.459	1	0.478948	-0.0827588	0.602	0.422	1
ENSMUSG00000028032	Papss1	0.219473	-0.220802	0.694	0.535	1	0.290562	-0.122952	0.631	0.464	1	0.00185918	-0.0969008	0.56	0.348	1	0.320159	-0.00160148	0.763	0.538	1
ENSMUSG00000020634	Ubxn2a	0.220094	-0.0128536	0.243	0.111	1	0.00735642	-0.0207756	0.148	0.082	1	7.62108e-05	-0.0811564	0.401	0.219	1	0.00629135	0.0127812	0.216	0.102	1
ENSMUSG00000026608	Kctd3	0.220382	-0.279997	0.574	0.473	1	0.485463	-0.216552	0.298	0.266	1	8.20997e-05	-0.18245	0.521	0.39	1	0.603577	-0.190253	0.545	0.463	1
ENSMUSG00000098690	Gm27316	0.220447	-0.0856724	0.171	0.126	1	NA	NA	NA	NA	NA	NA	NA	NA	NA	NA	0.351387	-0.0936714	0.158	0.134	1
ENSMUSG00000070939	Tgfbrap1	0.220801	-0.161026	0.349	0.258	1	0.102034	-0.262392	0.277	0.291	1	0.112902	-0.167056	0.443	0.3	1	0.491771	-0.0923849	0.303	0.217	1
ENSMUSG00000085732	Gm4279	0.221412	-0.0459155	0.137	0.08	1	NA	NA	NA	NA	NA	0.000133477	-0.0256847	0.191	0.084	1	0.0586102	-0.0140842	0.129	0.074	1
ENSMUSG00000022637	Cblb	0.221774	-0.0196417	0.118	0.058	1	NA	NA	NA	NA	NA	0.0582515	-0.0478058	0.131	0.071	1	0.402378	-0.00512919	0.125	0.063	1
ENSMUSG00000024758	Rtn3	0.221804	-0.0603986	0.864	0.673	1	0.264715	-0.0374219	0.851	0.667	1	0.21249	0.00337796	0.888	0.656	1	0.359589	-0.0760051	0.85	0.708	1
ENSMUSG00000050138	Kcnk12	0.222047	-0.181697	0.297	0.234	1	0.0570615	-0.234204	0.607	0.519	1	0.692989	-0.204538	0.325	0.252	1	0.828144	-0.23749	0.349	0.326	1
ENSMUSG00000059796	Eif4a1	0.222234	0.0732737	0.933	0.79	1	0.227447	0.0431104	0.91	0.754	1	0.844422	-0.0138311	0.96	0.846	1	0.000247812	0.136091	0.935	0.777	1
ENSMUSG00000018449	Rpain	0.224519	-0.0583371	0.287	0.163	1	0.101311	-0.113247	0.37	0.263	1	0.106504	-0.0703078	0.247	0.144	1	0.104654	-0.0608027	0.256	0.165	1
ENSMUSG00000066491	Gm6265	0.224539	-0.0710799	0.246	0.215	1	0.000357488	0.000695917	0.289	0.192	1	0.0126548	-0.099416	0.124	0.165	1	0.161819	-0.060433	0.238	0.211	1
ENSMUSG00000016409	Nkap	0.224651	-0.0918307	0.433	0.269	1	0.465748	-0.121119	0.336	0.236	1	0.00437881	-0.0666717	0.425	0.246	1	0.00119634	-0.0415366	0.432	0.268	1
ENSMUSG00000042155	Klhl23	0.225688	-0.0694172	0.123	0.084	1	0.591571	-0.116509	0.08	0.104	1	0.000843694	-0.0830753	0.233	0.134	1	0.832208	-0.0418817	0.105	0.071	1
ENSMUSG00000026269	Rnpepl1	0.225911	-0.0734936	0.574	0.347	1	0.943047	-0.148874	0.401	0.298	1	0.000917271	-0.0741122	0.607	0.384	1	0.063816	-0.0740966	0.529	0.341	1
ENSMUSG00000056459	Zbtb25	0.226192	-0.01192	0.105	0.05	1	NA	NA	NA	NA	NA	0.00608843	-0.0128644	0.128	0.052	1	NA	NA	NA	NA	NA
ENSMUSG00000104046	Gm37567	0.226198	-0.0367185	0.114	0.072	1	NA	NA	NA	NA	NA	0.0012785	-0.0316546	0.114	0.055	1	NA	NA	NA	NA	NA
ENSMUSG00000031295	Phka2	0.226803	-0.0867645	0.351	0.206	1	0.673209	-0.0435191	0.111	0.076	1	0.386411	-0.054063	0.215	0.117	1	8.02695e-06	-0.00994672	0.287	0.143	0.382428
ENSMUSG00000027522	Stx16	0.226941	-0.186729	0.66	0.515	1	0.209493	-0.198896	0.661	0.537	1	0.0621086	-0.184544	0.771	0.606	1	0.0171166	-0.075059	0.699	0.503	1
ENSMUSG00000039967	Zfp292	0.227359	-0.157468	0.729	0.545	1	0.0580397	-0.242815	0.619	0.516	1	0.875884	-0.175217	0.714	0.542	1	0.687958	-0.122164	0.652	0.503	1
ENSMUSG00000037119	D15Ertd621e	0.228117	-0.103203	0.688	0.489	1	0.474985	-0.127469	0.518	0.363	1	0.234252	-0.081641	0.67	0.482	1	0.338516	-0.109732	0.642	0.506	1
ENSMUSG00000020476	Dbnl	0.228609	-0.0862091	0.659	0.453	1	3.80288e-05	-0.028864	0.517	0.313	1	0.355268	-0.079683	0.76	0.514	1	0.314581	-0.0734148	0.693	0.495	1
ENSMUSG00000040151	Hs2st1	0.22869	-0.106559	0.42	0.263	1	0.0429186	-0.0810551	0.354	0.231	1	6.30823e-09	-0.0622536	0.409	0.215	0.000300543	0.00988332	-0.0649279	0.376	0.234	1
ENSMUSG00000024277	Mapre2	0.228692	-0.0619886	0.426	0.244	1	0.0954641	0.022649	0.236	0.1	1	5.17011e-05	-0.0919586	0.47	0.284	1	0.0242893	-0.01997	0.424	0.241	1
ENSMUSG00000020440	Arf5	0.228767	0.0113163	0.88	0.645	1	0.00835752	0.0253797	0.827	0.575	1	0.3448	-0.0696505	0.863	0.639	1	0.00773951	0.0643006	0.777	0.511	1
ENSMUSG00000102982	Gm38319	0.228821	-0.158632	0.365	0.261	1	0.321071	-0.210074	0.244	0.232	1	NA	NA	NA	NA	NA	0.522537	-0.149707	0.349	0.282	1
ENSMUSG00000073403	Gm10499	0.229331	-0.0410504	0.11	0.076	1	0.498559	-0.203946	0.404	0.328	1	0.000455442	-0.0183975	0.285	0.138	1	1.38494e-05	-0.0221858	0.245	0.134	0.659827
ENSMUSG00000040964	Arhgef10l	0.229459	-0.0521824	0.133	0.085	1	0.221461	-0.104144	0.115	0.113	1	NA	NA	NA	NA	NA	0.00246753	-0.0136504	0.154	0.077	1
ENSMUSG00000023915	Tnfrsf21	0.230584	-0.121792	0.668	0.475	1	0.645183	-0.155147	0.644	0.497	1	0.00640666	-0.0317803	0.669	0.415	1	0.545669	-0.0824994	0.748	0.559	1
ENSMUSG00000001962	Fam50a	0.230986	-0.0174926	0.574	0.32	1	0.103833	-0.0836124	0.456	0.293	1	1.15597e-05	0.0135474	0.617	0.324	0.550737	0.00247378	-0.00340262	0.544	0.306	1
ENSMUSG00000050088	1600012H06Rik	0.23107	-0.107649	0.404	0.251	1	0.362823	-0.138737	0.357	0.264	1	0.800703	-0.143558	0.39	0.268	1	0.000465964	-0.0644275	0.417	0.266	1
ENSMUSG00000022788	Fgd4	0.231608	-0.203726	0.743	0.612	1	0.424215	-0.158082	0.567	0.438	1	0.93066	-0.107967	0.714	0.478	1	0.414393	-0.141024	0.654	0.496	1
ENSMUSG00000101585	1600010M07Rik	0.232512	-0.0625693	0.172	0.11	1	NA	NA	NA	NA	NA	NA	NA	NA	NA	NA	0.00533317	-0.00426	0.152	0.075	1
ENSMUSG00000054293	A630033H20Rik	0.233414	-0.109265	0.224	0.156	1	0.0256083	-0.174052	0.147	0.163	1	4.26448e-06	-0.064936	0.257	0.131	0.203173	0.916802	-0.0968176	0.274	0.198	1
ENSMUSG00000014905	Dnajb9	0.23418	-0.156627	0.48	0.329	1	0.83071	-0.185893	0.451	0.354	1	0.412773	-0.166363	0.585	0.367	1	0.128201	-0.0818185	0.545	0.376	1
ENSMUSG00000000826	Dnajc5	0.234622	-0.0715507	0.661	0.433	1	0.0255486	-0.1446	0.529	0.39	1	0.015276	-0.0179353	0.639	0.376	1	0.0120019	-0.0699946	0.633	0.437	1
ENSMUSG00000032712	2810474O19Rik	0.234943	-0.221327	0.744	0.61	1	3.93386e-05	-0.375568	0.61	0.58	1	0.253688	-0.213142	0.663	0.517	1	0.0043044	-0.172022	0.702	0.602	1
ENSMUSG00000042328	Hps4	0.235066	-0.138199	0.725	0.565	1	0.385898	-0.129899	0.532	0.375	1	0.161189	-0.118303	0.722	0.527	1	0.338393	-0.0543762	0.608	0.404	1
ENSMUSG00000028483	Snapc3	0.235338	-0.0579645	0.334	0.188	1	0.0340057	-0.0827527	0.219	0.156	1	3.6868e-05	-0.0696369	0.398	0.208	1	0.0309466	-0.056554	0.295	0.176	1
ENSMUSG00000040370	Lyrm5	0.235649	-0.0261974	0.228	0.117	1	0.0209047	-0.0594564	0.234	0.143	1	7.67958e-06	-0.0111076	0.23	0.102	0.365878	0.00733702	-0.00609621	0.223	0.107	1
ENSMUSG00000084998	Gm16279	0.235774	-0.0675264	0.116	0.085	1	0.11888	-0.0872736	0.117	0.099	1	NA	NA	NA	NA	NA	NA	NA	NA	NA	NA
ENSMUSG00000033697	Arhgap39	0.23608	-0.200715	0.596	0.448	1	0.518851	-0.2122	0.524	0.431	1	0.0816307	-0.128304	0.53	0.356	1	0.572175	-0.107619	0.609	0.453	1
ENSMUSG00000103223	Gm37730	0.236207	-0.149999	0.29	0.217	1	NA	NA	NA	NA	NA	NA	NA	NA	NA	NA	0.0189303	-0.0387929	0.147	0.091	1
ENSMUSG00000086477	Gm15506	0.236349	-0.0868771	0.18	0.126	1	0.94675	-0.0934784	0.118	0.103	1	6.76728e-05	-0.0489723	0.255	0.122	1	0.227206	-0.0672116	0.148	0.107	1
ENSMUSG00000102780	Gm38253	0.237416	-0.0542119	0.105	0.078	1	NA	NA	NA	NA	NA	0.0324416	-0.0540101	0.154	0.09	1	NA	NA	NA	NA	NA
ENSMUSG00000056014	A430033K04Rik	0.237641	-0.289118	0.43	0.402	1	0.000118135	-0.311495	0.44	0.426	1	NA	NA	NA	NA	NA	NA	NA	NA	NA	NA
ENSMUSG00000020451	Limk2	0.237855	-0.104773	0.288	0.2	1	0.431425	-0.0897751	0.164	0.13	1	0.0619699	-0.0816872	0.325	0.191	1	0.310245	-0.091745	0.309	0.213	1
ENSMUSG00000097760	6030442K20Rik	0.238265	-0.0277311	0.118	0.063	1	NA	NA	NA	NA	NA	0.000272869	-0.0282927	0.114	0.057	1	NA	NA	NA	NA	NA
ENSMUSG00000102642	A130048G24Rik	0.238884	-0.0727835	0.274	0.16	1	0.484316	-0.109941	0.175	0.15	1	0.086079	-0.0967206	0.302	0.168	1	0.00189075	-0.0667395	0.24	0.151	1
ENSMUSG00000044098	Rsbn1	0.238908	-0.153244	0.452	0.324	1	0.0490846	-0.177217	0.336	0.279	1	0.867821	-0.135128	0.445	0.307	1	0.563805	-0.0736573	0.451	0.309	1
ENSMUSG00000027680	Fxr1	0.238954	-0.097999	0.577	0.366	1	0.415592	-0.171105	0.492	0.37	1	0.0420116	-0.113751	0.593	0.37	1	0.0847916	-0.0693996	0.527	0.362	1
ENSMUSG00000031660	Brd7	0.23966	-0.136588	0.591	0.403	1	0.0147315	-0.128267	0.503	0.358	1	0.143657	-0.0831384	0.585	0.374	1	0.00589301	-0.0589017	0.545	0.366	1
ENSMUSG00000002111	Spi1	0.239759	-0.125947	0.933	0.846	1	0.792281	-0.0408365	0.935	0.803	1	0.0248154	-0.130641	0.922	0.807	1	0.780777	-0.0474962	0.935	0.814	1
ENSMUSG00000045996	Polr2k	0.239905	-0.00246997	0.455	0.234	1	0.017088	0.00499693	0.448	0.25	1	1.76248e-06	0.0496783	0.56	0.253	0.08397	3.31834e-05	-0.015227	0.449	0.258	1
ENSMUSG00000097290	1300002E11Rik	0.240012	-0.0394633	0.224	0.113	1	0.174042	-0.0978256	0.157	0.128	1	0.087058	-0.0607417	0.222	0.115	1	0.00145793	-0.0482551	0.252	0.144	1
ENSMUSG00000100954	Gm10138	0.240063	-0.182416	0.345	0.269	1	0.761321	-0.135192	0.157	0.145	1	0.00262268	-0.0608914	0.255	0.137	1	0.444613	-0.112652	0.312	0.226	1
ENSMUSG00000007836	Hnrnpa0	0.240272	-0.180344	0.824	0.702	1	0.000180099	-0.205601	0.809	0.672	1	0.015725	-0.137749	0.876	0.713	1	0.00715512	-0.152288	0.905	0.79	1
ENSMUSG00000057842	Zfp595	0.240343	-0.0598725	0.131	0.087	1	NA	NA	NA	NA	NA	0.000993802	-0.0219628	0.126	0.055	1	0.000649938	-0.0173028	0.116	0.059	1
ENSMUSG00000001911	Nfix	0.240408	-0.159126	0.668	0.489	1	0.279549	-0.214307	0.475	0.387	1	0.704903	-0.149259	0.622	0.432	1	0.224548	-0.175189	0.61	0.49	1
ENSMUSG00000102786	Gm38252	0.240639	-0.0642264	0.197	0.118	1	0.0589133	-0.0832308	0.127	0.102	1	0.00540312	-0.0733516	0.222	0.116	1	0.00218426	-0.0395738	0.155	0.091	1
ENSMUSG00000028989	Angptl7	0.241232	-0.0732596	0.113	0.083	1	0.723208	-0.175535	0.289	0.241	1	0.459056	-0.146884	0.591	0.397	1	0.895971	-0.144482	0.361	0.278	1
ENSMUSG00000021646	Mccc2	0.241722	-0.0214367	0.124	0.062	1	NA	NA	NA	NA	NA	0.00169304	-0.0252105	0.171	0.078	1	NA	NA	NA	NA	NA
ENSMUSG00000031540	Kat6a	0.242055	-0.192627	0.555	0.417	1	0.0153833	-0.284279	0.399	0.385	1	0.0523921	-0.0755309	0.571	0.34	1	0.350273	-0.138977	0.527	0.396	1
ENSMUSG00000026656	Fcgr2b	0.242055	0.02948	0.901	0.705	1	8.10397e-05	0.152276	0.902	0.675	1	5.22333e-11	0.089215	0.445	0.186	2.48855e-06	0.00100243	0.0995149	0.658	0.395	1
ENSMUSG00000034480	Diaph2	0.242155	-0.162241	0.618	0.447	1	0.298648	-0.261941	0.522	0.43	1	0.932554	-0.128244	0.726	0.548	1	0.00235109	-0.0486815	0.613	0.421	1
ENSMUSG00000089774	Slc5a3	0.24218	-0.114568	0.281	0.184	1	NA	NA	NA	NA	NA	0.267105	-0.226205	0.339	0.274	1	0.0256648	-0.0616103	0.284	0.184	1
ENSMUSG00000006344	Ggt5	0.242486	-0.172247	0.404	0.296	1	0.0400726	-0.320116	0.374	0.371	1	0.0789049	-0.349193	0.468	0.416	1	0.436042	-0.17151	0.398	0.308	1
ENSMUSG00000069208	Zfp825	0.242607	-0.0743997	0.197	0.126	1	0.840359	-0.0925201	0.144	0.116	1	0.0653906	-0.0194746	0.104	0.047	1	0.0400449	-0.0476686	0.223	0.138	1
ENSMUSG00000034432	Cops8	0.243167	-0.0830108	0.466	0.288	1	0.189685	-0.132349	0.374	0.267	1	0.650542	-0.134196	0.54	0.338	1	0.143208	-0.0632747	0.422	0.259	1
ENSMUSG00000002825	Qtrt1	0.244259	-0.0206367	0.149	0.073	1	NA	NA	NA	NA	NA	0.0912364	-0.0382407	0.148	0.072	1	0.693711	-0.0190419	0.143	0.072	1
ENSMUSG00000027510	Rbm38	0.244532	-0.0338806	0.119	0.068	1	NA	NA	NA	NA	NA	0.0375117	-0.0729513	0.19	0.116	1	NA	NA	NA	NA	NA
ENSMUSG00000037526	Atg14	0.244537	-0.0792216	0.268	0.163	1	0.535906	-0.0894262	0.187	0.14	1	0.00255813	-0.0513665	0.35	0.175	1	0.132652	-0.0388924	0.242	0.145	1
ENSMUSG00000092974	Gm25072	0.245058	-0.229764	0.573	0.466	1	0.0191458	-0.388903	0.422	0.454	1	0.611209	-0.18731	0.644	0.489	1	0.247469	-0.181997	0.485	0.397	1
ENSMUSG00000027439	Gzf1	0.24541	-0.0596502	0.168	0.103	1	0.250993	-0.116134	0.156	0.146	1	0.0374866	-0.0525497	0.232	0.122	1	0.149543	-0.0417212	0.145	0.091	1
ENSMUSG00000022109	Med4	0.245599	-0.0669944	0.273	0.158	1	0.965262	-0.068961	0.149	0.109	1	0.229933	-0.0393885	0.291	0.163	1	0.00035325	-0.0238476	0.297	0.167	1
ENSMUSG00000031925	Maml2	0.245804	-0.09683	0.467	0.285	1	0.753285	-0.186973	0.418	0.336	1	0.260269	-0.159311	0.625	0.45	1	0.318395	-0.0776659	0.57	0.379	1
ENSMUSG00000000568	Hnrnpd	0.2461	-0.0590722	0.721	0.48	1	0.0203116	-0.156199	0.695	0.541	1	0.988953	-0.0969611	0.723	0.516	1	0.0747879	-0.0822522	0.642	0.481	1
ENSMUSG00000056476	Med12l	0.246116	-0.201675	0.499	0.387	1	0.000252192	-0.244402	0.327	0.307	1	0.0168571	-0.0433962	0.519	0.298	1	0.300103	-0.0858887	0.459	0.32	1
ENSMUSG00000090031	4732440D04Rik	0.246318	-0.0934045	0.294	0.182	1	0.46593	-0.182233	0.273	0.24	1	0.0652342	-0.165772	0.358	0.249	1	0.301581	-0.10736	0.256	0.192	1
ENSMUSG00000025982	Sf3b1	0.246827	-0.201129	0.891	0.795	1	6.20367e-06	-0.257934	0.887	0.809	0.295561	0.165528	-0.143813	0.922	0.817	1	0.0258954	-0.144195	0.891	0.813	1
ENSMUSG00000078684	5830417I10Rik	0.247002	-0.0743892	0.197	0.138	1	0.00127925	-0.0468542	0.176	0.114	1	0.810644	-0.0782819	0.216	0.142	1	0.982704	-0.0362277	0.197	0.121	1
ENSMUSG00000108473	RP23-32A8.10	0.248154	-0.127111	0.265	0.191	1	0.778269	-0.131838	0.261	0.201	1	NA	NA	NA	NA	NA	0.0867452	-0.115256	0.258	0.205	1
ENSMUSG00000024174	Pot1b	0.248159	-0.0455878	0.138	0.085	1	NA	NA	NA	NA	NA	0.00604556	-0.0514798	0.138	0.081	1	0.949823	-0.00861869	0.126	0.063	1
ENSMUSG00000082127	Gm13577	0.248317	-0.0629315	0.184	0.144	1	NA	NA	NA	NA	NA	0.505782	-0.0583474	0.194	0.147	1	0.176909	-0.0669934	0.175	0.151	1
ENSMUSG00000044791	Setd2	0.248431	-0.158973	0.598	0.436	1	0.408294	-0.273296	0.556	0.466	1	0.850331	-0.161699	0.649	0.458	1	0.890076	-0.146177	0.564	0.435	1
ENSMUSG00000031370	Zrsr2	0.249328	-0.114503	0.54	0.349	1	0.82623	-0.196533	0.53	0.417	1	0.152207	-0.118719	0.607	0.384	1	0.0165382	-0.0670145	0.559	0.364	1
ENSMUSG00000097815	Gm26809	0.249901	-0.115556	0.694	0.51	1	0.242362	-0.142194	0.284	0.23	1	0.000263358	-0.0924189	0.437	0.258	1	0.0443586	0.0374466	0.683	0.517	1
ENSMUSG00000033808	Tmem87a	0.249952	-0.104112	0.318	0.208	1	0.831309	-0.109307	0.258	0.193	1	0.0110698	-0.0834081	0.468	0.272	1	0.169472	-0.062469	0.321	0.195	1
ENSMUSG00000051510	Mafg	0.250062	-0.197732	0.768	0.604	1	1.04397e-06	-0.30281	0.652	0.561	0.0497378	0.337469	-0.13024	0.72	0.522	1	0.0249004	-0.200904	0.779	0.655	1
ENSMUSG00000021413	Prpf4b	0.250621	-0.177403	0.643	0.471	1	0.0613705	-0.296092	0.587	0.506	1	0.515727	-0.165317	0.731	0.525	1	0.605503	-0.125923	0.635	0.464	1
ENSMUSG00000106859	Gm42737	0.252316	-0.0108763	0.107	0.046	1	0.00335325	0.000877485	0.11	0.05	1	NA	NA	NA	NA	NA	NA	NA	NA	NA	NA
ENSMUSG00000105677	Gm43328	0.253271	-0.026031	0.136	0.068	1	NA	NA	NA	NA	NA	NA	NA	NA	NA	NA	0.000669557	-0.00706515	0.12	0.056	1
ENSMUSG00000067370	B3galt4	0.253988	-0.118779	0.29	0.196	1	0.000412197	-0.0644533	0.205	0.138	1	0.0849632	-0.0682539	0.311	0.164	1	0.0125932	-0.0666901	0.253	0.161	1
ENSMUSG00000087267	4933427J07Rik	0.254201	-0.110321	0.271	0.194	1	0.389614	-0.0643979	0.241	0.176	1	0.613451	-0.151011	0.39	0.268	1	0.67925	-0.0971885	0.264	0.199	1
ENSMUSG00000020696	Rffl	0.25498	-0.0999521	0.257	0.17	1	0.295775	-0.069445	0.234	0.152	1	0.000445849	-0.100094	0.305	0.189	1	0.0197585	-0.0696279	0.243	0.165	1
ENSMUSG00000018736	Ndel1	0.256573	-0.105121	0.499	0.313	1	0.664711	-0.0962022	0.31	0.212	1	0.000164874	-0.0332258	0.454	0.229	1	0.242517	-0.0650134	0.478	0.306	1
ENSMUSG00000034518	Hmgxb4	0.256659	-0.119537	0.415	0.267	1	0.0255605	-0.152899	0.329	0.254	1	0.00170434	-0.14962	0.426	0.299	1	0.432169	-0.117914	0.358	0.27	1
ENSMUSG00000106475	Gm43011	0.256707	-0.0632784	0.172	0.107	1	NA	NA	NA	NA	NA	0.000253252	-0.0199215	0.134	0.065	1	NA	NA	NA	NA	NA
ENSMUSG00000029390	Tmed2	0.256826	-0.10513	0.905	0.736	1	0.496584	-0.0590614	0.886	0.718	1	0.0189712	-0.173115	0.891	0.704	1	0.142847	-0.00964235	0.872	0.702	1
ENSMUSG00000031133	Arhgef6	0.256829	-0.123451	0.569	0.379	1	0.860736	-0.113263	0.412	0.288	1	0.821322	-0.156917	0.558	0.372	1	0.0223999	-0.0643528	0.567	0.382	1
ENSMUSG00000022108	Itm2b	0.257008	0.0433461	0.998	0.999	1	2.91345e-09	0.184259	0.999	0.998	0.000138806	4.93707e-19	-0.217291	1	0.999	2.35217e-14	3.45231e-05	0.069091	1	1	1
ENSMUSG00000028850	Gpatch3	0.257063	-0.0182599	0.126	0.062	1	NA	NA	NA	NA	NA	0.00189242	-0.0183456	0.132	0.05	1	NA	NA	NA	NA	NA
ENSMUSG00000042207	Kdm5b	0.257378	-0.127057	0.42	0.272	1	0.179986	-0.247778	0.365	0.335	1	0.00204114	-0.0845214	0.417	0.242	1	0.000234774	-0.0982964	0.301	0.206	1
ENSMUSG00000042599	Kdm7a	0.258046	-0.142032	0.635	0.445	1	0.663926	-0.210768	0.48	0.39	1	0.0770413	-0.0786378	0.624	0.374	1	0.116554	-0.123196	0.547	0.411	1
ENSMUSG00000015714	Cers2	0.258934	-0.112775	0.747	0.538	1	0.433901	-0.0512922	0.706	0.476	1	0.928983	-0.147796	0.7	0.5	1	0.318841	-0.0789651	0.735	0.535	1
ENSMUSG00000052298	Cdc42se2	0.259113	-0.111657	0.504	0.322	1	0.368945	-0.138711	0.345	0.264	1	0.872376	-0.106116	0.44	0.271	1	0.31262	-0.0955308	0.461	0.31	1
ENSMUSG00000032562	Gnai2	0.259685	-0.0552959	0.992	0.964	1	0.000259475	-0.201796	0.987	0.974	1	7.91755e-07	-0.148035	0.997	0.98	0.0377216	0.355542	0.0265159	0.989	0.973	1
ENSMUSG00000068882	Ssb	0.260535	-0.114929	0.704	0.524	1	0.240206	-0.196384	0.66	0.522	1	0.672609	-0.112261	0.748	0.538	1	0.407903	-0.126512	0.683	0.536	1
ENSMUSG00000075595	Zfp652	0.26138	-0.245721	0.754	0.616	1	1.92765e-05	-0.406918	0.613	0.579	0.918393	0.997076	-0.183237	0.683	0.489	1	0.979156	-0.19848	0.658	0.532	1
ENSMUSG00000015133	Lrrk1	0.261808	-0.203868	0.617	0.482	1	0.0127172	-0.112257	0.33	0.246	1	0.264317	-0.216944	0.593	0.466	1	0.108776	-0.0790341	0.64	0.462	1
ENSMUSG00000014554	Dguok	0.261888	-0.0968553	0.707	0.485	1	0.234954	-0.171744	0.408	0.325	1	0.777791	-0.140401	0.642	0.43	1	0.344292	-0.0583713	0.657	0.449	1
ENSMUSG00000038619	Ensa	0.261979	-0.0876008	0.459	0.276	1	0.905469	-0.124419	0.436	0.317	1	0.00472295	-0.0988306	0.547	0.323	1	0.0283304	-0.0551597	0.445	0.284	1
ENSMUSG00000074361	C5ar2	0.26229	-0.203127	0.398	0.311	1	0.699115	-0.128315	0.159	0.143	1	0.00149259	-0.104036	0.398	0.239	1	NA	NA	NA	NA	NA
ENSMUSG00000026864	Hspa5	0.262848	-0.0419698	0.95	0.886	1	0.0864671	-0.159092	0.935	0.903	1	2.64513e-05	-0.225103	0.961	0.928	1	0.0996741	0.0417868	0.983	0.963	1
ENSMUSG00000103070	Gm37903	0.263091	-0.117296	0.262	0.179	1	0.0906692	-0.162932	0.271	0.222	1	0.00399651	-0.110747	0.434	0.266	1	0.743335	-0.102926	0.271	0.193	1
ENSMUSG00000021692	Dimt1	0.263256	-0.0431581	0.153	0.086	1	0.396616	-0.0323022	0.105	0.066	1	0.129628	-0.0190911	0.121	0.066	1	0.0573846	-0.00898197	0.175	0.088	1
ENSMUSG00000039087	Rreb1	0.263474	-0.183096	0.593	0.442	1	0.728072	-0.224395	0.514	0.411	1	0.50159	-0.146836	0.579	0.396	1	0.609837	-0.0858633	0.486	0.335	1
ENSMUSG00000084071	Gm13378	0.2645	-0.0504348	0.143	0.092	1	0.088434	-0.0652378	0.153	0.11	1	0.00666015	-0.0457657	0.207	0.109	1	0.974223	-0.0488599	0.117	0.098	1
ENSMUSG00000032372	Plscr2	0.265034	-0.0269313	0.114	0.064	1	NA	NA	NA	NA	NA	NA	NA	NA	NA	NA	NA	NA	NA	NA	NA
ENSMUSG00000020745	Pafah1b1	0.26508	-0.186257	0.821	0.67	1	0.00369329	-0.288899	0.767	0.678	1	0.240229	-0.146702	0.843	0.667	1	0.0234528	-0.122327	0.834	0.676	1
ENSMUSG00000048076	Arf1	0.266392	-0.0873472	0.926	0.793	1	0.251712	-0.0940507	0.911	0.786	1	0.00529483	-0.139479	0.932	0.798	1	0.370728	-0.0531025	0.908	0.804	1
ENSMUSG00000031129	Slc9a9	0.26711	-0.125583	0.608	0.435	1	0.0026631	-0.314563	0.475	0.458	1	0.39084	-0.154196	0.639	0.457	1	0.00505041	-0.0371757	0.476	0.295	1
ENSMUSG00000022684	Bfar	0.267121	-0.10428	0.552	0.357	1	0.674988	-0.103109	0.521	0.347	1	0.00329436	-0.103038	0.591	0.362	1	0.615074	-0.088479	0.482	0.34	1
ENSMUSG00000084235	Gm15421	0.267302	-0.0838632	0.204	0.215	1	0.0302509	-0.0578198	0.179	0.217	1	NA	NA	NA	NA	NA	NA	NA	NA	NA	NA
ENSMUSG00000098975	Gm27177	0.267312	-0.0732242	0.362	0.25	1	0.000162722	0.0179937	0.189	0.077	1	1.48572e-05	0.0337874	0.32	0.116	0.707843	0.00329979	0.0165218	0.148	0.068	1
ENSMUSG00000053483	Usp21	0.267929	-0.153405	0.389	0.272	1	0.249997	-0.116183	0.241	0.183	1	0.00934388	-0.117342	0.386	0.233	1	0.00309706	-0.0506059	0.359	0.205	1
ENSMUSG00000021983	Atp8a2	0.268635	-0.230774	0.55	0.437	1	0.637096	-0.1569	0.536	0.4	1	0.792822	-0.158885	0.532	0.374	1	0.00981819	-0.03392	0.455	0.274	1
ENSMUSG00000104710	Gm43603	0.268718	-0.139968	0.126	0.13	1	NA	NA	NA	NA	NA	NA	NA	NA	NA	NA	0.205622	-0.200493	0.247	0.234	1
ENSMUSG00000056216	Cebpg	0.268777	-0.14169	0.869	0.736	1	0.27351	-0.13466	0.846	0.695	1	0.00992568	-0.133325	0.897	0.735	1	0.919749	-0.0569004	0.869	0.702	1
ENSMUSG00000030678	Maz	0.268871	-0.0677332	0.57	0.345	1	0.581242	-0.102698	0.508	0.344	1	0.00154303	-0.0930982	0.617	0.386	1	0.0500431	-0.0588457	0.554	0.364	1
ENSMUSG00000030055	Rab43	0.269443	-0.102714	0.464	0.293	1	0.339723	-0.115809	0.33	0.243	1	0.0295054	-0.120591	0.547	0.36	1	0.221488	-0.0217713	0.492	0.304	1
ENSMUSG00000097246	Gm26890	0.269529	-0.0671714	0.183	0.113	1	0.684451	-0.0484184	0.113	0.082	1	0.0417929	-0.0767737	0.219	0.121	1	0.691515	-0.0450771	0.145	0.101	1
ENSMUSG00000001833	2020-09-07	0.269741	-0.0921066	0.786	0.58	1	0.00527868	-0.223698	0.749	0.633	1	0.059694	-0.14859	0.823	0.608	1	0.0303129	-0.0538149	0.831	0.654	1
ENSMUSG00000029050	Ski	0.271163	-0.0853129	0.82	0.645	1	0.741312	-0.226918	0.756	0.662	1	0.280204	-0.090792	0.858	0.7	1	0.581784	-0.0938942	0.705	0.55	1
ENSMUSG00000009772	Nuak2	0.271319	-0.0644574	0.191	0.119	1	0.261865	-0.113408	0.211	0.165	1	0.32733	-0.117581	0.224	0.149	1	7.65831e-05	0.0013867	0.179	0.1	1
ENSMUSG00000050954	Zfp169	0.271361	-0.0280976	0.105	0.059	1	NA	NA	NA	NA	NA	0.0637881	-0.0132476	0.142	0.062	1	NA	NA	NA	NA	NA
ENSMUSG00000037857	Nufip2	0.271924	-0.139999	0.583	0.409	1	0.324568	-0.193223	0.5	0.404	1	0.968109	-0.168157	0.611	0.445	1	0.632278	-0.105599	0.549	0.394	1
ENSMUSG00000009555	Cdk9	0.272235	-0.148244	0.665	0.48	1	0.085148	-0.187397	0.619	0.477	1	0.00057402	-0.171649	0.725	0.542	1	0.746395	-0.138919	0.674	0.528	1
ENSMUSG00000101493	2810405F17Rik	0.27361	-0.11378	0.233	0.168	1	NA	NA	NA	NA	NA	0.00186032	-0.0748117	0.218	0.131	1	0.0427413	-0.0575485	0.186	0.12	1
ENSMUSG00000054400	Cklf	0.273853	-0.142053	0.426	0.291	1	0.00656949	-0.0251323	0.456	0.252	1	0.0156232	-0.180245	0.635	0.443	1	0.646717	-0.086179	0.637	0.452	1
ENSMUSG00000078671	Chd2	0.274073	-0.214895	0.536	0.407	1	0.000573246	-0.37888	0.438	0.44	1	0.669671	-0.13865	0.597	0.409	1	0.559776	-0.181549	0.497	0.399	1
ENSMUSG00000034673	Pbx2	0.274112	-0.151765	0.441	0.311	1	0.469447	-0.172143	0.405	0.324	1	0.0654762	-0.127578	0.499	0.324	1	0.0498729	-0.0920286	0.439	0.315	1
ENSMUSG00000108621	Gm37494	0.274377	-0.238252	0.462	0.38	1	0.316598	-0.108062	0.179	0.144	1	0.094506	-0.0846193	0.32	0.185	1	0.0306061	-0.0931342	0.275	0.181	1
ENSMUSG00000046806	3110062M04Rik	0.274564	-0.167925	0.265	0.217	1	0.116011	-0.300209	0.339	0.338	1	0.00286346	-0.0574648	0.306	0.165	1	0.356545	-0.0980749	0.316	0.227	1
ENSMUSG00000033949	Trim36	0.275713	-0.101897	0.251	0.169	1	0.825707	-0.0806153	0.124	0.101	1	0.164713	-0.0651078	0.221	0.124	1	0.786622	-0.0852926	0.227	0.16	1
ENSMUSG00000034560	A230046K03Rik	0.275825	-0.161545	0.66	0.48	1	0.369993	-0.189582	0.486	0.361	1	0.0242142	-0.0272847	0.628	0.366	1	0.482222	-0.071223	0.617	0.44	1
ENSMUSG00000029714	Gigyf1	0.27602	-0.199355	0.646	0.508	1	0.000946763	-0.29204	0.52	0.481	1	0.793666	-0.169766	0.628	0.446	1	0.592292	-0.179144	0.644	0.525	1
ENSMUSG00000027111	Itga6	0.27614	-0.135008	0.84	0.694	1	0.00011285	-0.357225	0.55	0.519	1	8.72026e-07	-0.29748	0.79	0.717	0.041546	0.162596	-0.087876	0.572	0.405	1
ENSMUSG00000081974	Gm11960	0.276634	-0.133237	0.426	0.279	1	0.392135	-0.0888212	0.173	0.135	1	0.174665	-0.152732	0.516	0.355	1	0.00308945	-0.12442	0.358	0.261	1
ENSMUSG00000024077	Strn	0.276702	-0.0727947	0.286	0.161	1	0.39508	-0.145776	0.361	0.266	1	4.34473e-08	-0.0162283	0.331	0.141	0.00206996	0.000151399	-0.0227174	0.382	0.213	1
ENSMUSG00000038388	Mpp6	0.276774	-0.0473076	0.587	0.35	1	0.11938	-0.0799362	0.21	0.153	1	1.01828e-05	-0.0994456	0.479	0.285	0.485141	0.152027	-0.0701978	0.655	0.451	1
ENSMUSG00000062202	Btbd9	0.277523	-0.141909	0.581	0.391	1	0.608609	-0.191437	0.597	0.464	1	0.00274062	-0.141735	0.549	0.364	1	0.000483448	-0.0556558	0.515	0.318	1
ENSMUSG00000007815	Rhoa	0.277534	-0.0859673	0.944	0.823	1	3.68955e-07	-0.0994724	0.926	0.81	0.0175781	0.000668201	-0.175357	0.907	0.819	1	0.0593701	0.0252924	0.941	0.866	1
ENSMUSG00000109363	RP23-152B12.1	0.277759	-0.217543	0.31	0.257	1	0.940015	-0.142691	0.104	0.127	1	0.00173196	-0.0487237	0.121	0.069	1	0.437986	-0.10354	0.286	0.202	1
ENSMUSG00000027287	Snap23	0.277935	-0.0402258	0.543	0.307	1	8.57635e-10	0.0163314	0.461	0.235	4.08603e-05	0.00808741	-0.0348741	0.613	0.359	1	0.00164666	0.0191445	0.551	0.306	1
ENSMUSG00000024413	Npc1	0.278131	-0.119904	0.699	0.5	1	0.00339415	-0.375176	0.719	0.68	1	0.174075	-0.104016	0.692	0.483	1	0.0470232	-0.0516166	0.668	0.476	1
ENSMUSG00000090257	Gm4524	0.278433	-0.130429	0.386	0.26	1	0.609182	-0.0528482	0.107	0.082	1	0.00355264	-0.135132	0.465	0.306	1	NA	NA	NA	NA	NA
ENSMUSG00000027215	Cd82	0.278625	-0.188445	0.605	0.451	1	4.64552e-10	-0.317282	0.676	0.592	2.21327e-05	0.00247079	-0.0819291	0.367	0.223	1	0.8333	-0.144397	0.609	0.475	1
ENSMUSG00000003233	Dvl3	0.278794	-0.0419615	0.131	0.077	1	NA	NA	NA	NA	NA	0.0052806	-0.0614037	0.171	0.1	1	NA	NA	NA	NA	NA
ENSMUSG00000056917	Sipa1	0.278978	-0.245782	0.716	0.603	1	1.17768e-05	-0.350525	0.67	0.621	0.561083	0.00124284	-0.208208	0.795	0.682	1	0.0412986	-0.177875	0.721	0.622	1
ENSMUSG00000046897	Zfp740	0.279252	-0.124163	0.393	0.265	1	0.965632	-0.157451	0.224	0.206	1	0.00107323	-0.107681	0.384	0.22	1	0.499948	-0.109526	0.334	0.244	1
ENSMUSG00000020108	Ddit4	0.279625	-0.18555	0.199	0.179	1	2.08245e-06	-0.600146	0.39	0.507	0.0992143	0.00205906	-0.104952	0.252	0.143	1	0.563928	-0.179981	0.17	0.186	1
ENSMUSG00000056050	Mia3	0.280167	-0.0929912	0.586	0.369	1	0.020855	-0.138824	0.446	0.326	1	0.0377822	-0.0358383	0.661	0.388	1	0.0446895	-0.0531768	0.549	0.353	1
ENSMUSG00000107023	Gm42715	0.280301	-0.0842142	0.199	0.127	1	0.211328	-0.148759	0.147	0.141	1	0.00388733	-0.048227	0.199	0.098	1	NA	NA	NA	NA	NA
ENSMUSG00000029384	2010109A12Rik	0.280439	-0.0696379	0.151	0.101	1	NA	NA	NA	NA	NA	NA	NA	NA	NA	NA	0.0988617	-0.0361319	0.129	0.078	1
ENSMUSG00000020859	Spag9	0.28141	-0.12499	0.693	0.49	1	0.238237	-0.1255	0.608	0.43	1	0.0743006	-0.0524118	0.723	0.484	1	0.0914485	-0.0315335	0.631	0.424	1
ENSMUSG00000107068	Gm42742	0.282306	-0.0817739	0.138	0.117	1	0.100821	-0.118258	0.128	0.13	1	0.111152	-0.0849092	0.137	0.113	1	0.68639	-0.0916997	0.148	0.135	1
ENSMUSG00000103899	Gm37940	0.283885	-0.0360441	0.117	0.067	1	0.267922	-0.0502704	0.114	0.074	1	0.0307526	-0.0423652	0.173	0.092	1	0.0010976	-0.00417345	0.221	0.11	1
ENSMUSG00000059277	R74862	0.284152	-0.105049	0.194	0.14	1	0.513393	-0.155961	0.181	0.176	1	0.0309697	-0.0933785	0.299	0.172	1	0.00225454	-0.0405588	0.26	0.151	1
ENSMUSG00000071302	2610044O15Rik8	0.28419	-0.0521381	0.169	0.095	1	0.0371536	-0.0533366	0.108	0.08	1	0.00157274	-0.0504252	0.129	0.072	1	8.46631e-05	-0.0157064	0.163	0.093	1
ENSMUSG00000029146	Snx17	0.284896	-0.107246	0.798	0.609	1	0.494402	-0.128576	0.706	0.531	1	0.890458	-0.100287	0.762	0.546	1	0.535902	-0.131573	0.797	0.645	1
ENSMUSG00000020181	Nav3	0.285115	-0.224346	0.782	0.653	1	1.05125e-12	-0.431069	0.846	0.838	5.00846e-08	0.000913842	-0.317745	0.826	0.779	1	1.46971e-07	-0.279149	0.827	0.819	0.00700212
ENSMUSG00000022947	Cbr3	0.285503	-0.0578455	0.198	0.11	1	NA	NA	NA	NA	NA	NA	NA	NA	NA	NA	0.00885586	0.00402727	0.182	0.087	1
ENSMUSG00000056121	Fez2	0.285677	-0.259138	0.752	0.608	1	1.02523e-10	-0.479772	0.564	0.596	4.88449e-06	0.00415691	-0.234154	0.711	0.558	1	0.0273438	-0.212892	0.724	0.628	1
ENSMUSG00000102960	Gm37943	0.285678	-0.0537069	0.122	0.081	1	0.568542	-0.120608	0.127	0.123	1	NA	NA	NA	NA	NA	NA	NA	NA	NA	NA
ENSMUSG00000009291	Pttg1ip	0.285777	-0.185349	0.693	0.526	1	5.92106e-08	-0.318898	0.637	0.573	0.00282097	0.0414881	-0.178164	0.695	0.522	1	0.39783	-0.135007	0.715	0.552	1
ENSMUSG00000050592	Fam78a	0.285832	-0.0376399	0.14	0.077	1	NA	NA	NA	NA	NA	NA	NA	NA	NA	NA	NA	NA	NA	NA	NA
ENSMUSG00000026520	Pycr2	0.286294	-0.0927698	0.459	0.285	1	0.0577651	-0.0810032	0.349	0.227	1	0.0032855	-0.0615626	0.566	0.332	1	0.00341755	0.00714068	0.51	0.29	1
ENSMUSG00000036856	Wnt4	0.286428	-0.0662367	0.124	0.089	1	0.3315	-0.17307	0.151	0.158	1	NA	NA	NA	NA	NA	0.113532	-0.0279222	0.109	0.064	1
ENSMUSG00000026492	Tfb2m	0.287391	-0.0192019	0.166	0.082	1	NA	NA	NA	NA	NA	0.00188151	-0.0420745	0.156	0.077	1	0.0872453	-0.00766954	0.127	0.063	1
ENSMUSG00000108483	RP23-4H17.3	0.287976	-0.280777	0.241	0.283	1	0.238648	-0.317141	0.346	0.34	1	0.619862	-0.220525	0.474	0.419	1	0.315291	-0.282344	0.578	0.553	1
ENSMUSG00000085438	1700020I14Rik	0.288949	-0.131507	0.635	0.436	1	0.516043	-0.172288	0.456	0.35	1	0.0330012	-0.0909118	0.672	0.439	1	0.389076	-0.10555	0.575	0.424	1
ENSMUSG00000021671	Poc5	0.288959	-0.0318844	0.108	0.058	1	NA	NA	NA	NA	NA	0.00114177	-0.0347962	0.151	0.074	1	NA	NA	NA	NA	NA
ENSMUSG00000074342	I830077J02Rik	0.289918	-0.221498	0.464	0.366	1	0.56091	-0.172991	0.169	0.18	1	0.00794852	-0.144061	0.467	0.296	1	0.0843266	-0.10507	0.403	0.273	1
ENSMUSG00000031652	N4bp1	0.290315	-0.194858	0.598	0.466	1	0.49525	-0.193737	0.428	0.348	1	0.00121585	-0.109054	0.61	0.393	1	0.0153453	-0.0809001	0.544	0.359	1
ENSMUSG00000044847	Lsm11	0.29051	-0.0312547	0.13	0.069	1	NA	NA	NA	NA	NA	0.0283761	-0.0223854	0.16	0.068	1	0.103713	-0.050944	0.159	0.095	1
ENSMUSG00000037204	Atg101	0.290717	-0.101361	0.38	0.245	1	0.231206	-0.138956	0.35	0.264	1	0.198856	-0.149092	0.425	0.279	1	0.298506	-0.0979967	0.444	0.3	1
ENSMUSG00000042506	Usp22	0.291866	-0.126365	0.448	0.282	1	0.788376	-0.175317	0.245	0.225	1	0.0358221	-0.144971	0.488	0.33	1	0.214556	-0.162489	0.49	0.368	1
ENSMUSG00000030751	Psma1	0.292302	-0.0692146	0.779	0.55	1	0.49195	-0.120866	0.721	0.539	1	0.198392	-0.0905856	0.736	0.488	1	0.193858	-0.0857257	0.756	0.56	1
ENSMUSG00000038569	Rad9b	0.292578	-0.0952607	0.353	0.221	1	0.242041	-0.0640786	0.202	0.144	1	0.000750191	-0.0614946	0.389	0.211	1	0.026339	-0.0791095	0.311	0.203	1
ENSMUSG00000035199	Arl6ip5	0.292767	-0.0568392	0.698	0.454	1	0.0127733	-0.157515	0.714	0.54	1	0.334199	-0.115924	0.764	0.535	1	0.371836	-0.00136906	0.703	0.477	1
ENSMUSG00000052915	Msl1	0.292915	-0.143198	0.6	0.427	1	0.918243	-0.215185	0.519	0.427	1	0.0362689	-0.147601	0.644	0.471	1	0.692444	-0.109566	0.573	0.418	1
ENSMUSG00000104761	Gm43511	0.292989	-0.0343396	0.114	0.07	1	NA	NA	NA	NA	NA	0.00736301	-0.080854	0.168	0.107	1	NA	NA	NA	NA	NA
ENSMUSG00000002625	Akap8l	0.293483	-0.268446	0.602	0.49	1	8.59479e-08	-0.414123	0.538	0.552	0.00409482	0.463037	-0.168809	0.594	0.415	1	0.327967	-0.173277	0.646	0.515	1
ENSMUSG00000040725	Hnrnpul1	0.293844	-0.0430505	0.751	0.532	1	0.0809303	-0.118011	0.656	0.485	1	8.97122e-05	0.0279843	0.774	0.465	1	0.931236	-0.0851986	0.694	0.523	1
ENSMUSG00000062397	Zfp706	0.29428	-0.169548	0.865	0.714	1	0.0265921	-0.147174	0.801	0.655	1	0.0620768	-0.0882755	0.841	0.624	1	0.0747054	-0.0956711	0.851	0.716	1
ENSMUSG00000025764	Jade1	0.294497	-0.0819224	0.258	0.161	1	0.020046	-0.293656	0.368	0.37	1	0.0486706	-0.135323	0.327	0.206	1	0.130706	-0.0826961	0.322	0.201	1
ENSMUSG00000019998	Stx7	0.295472	0.0129006	0.849	0.608	1	0.00134205	0.0721283	0.923	0.737	1	0.645487	-0.0609738	0.849	0.65	1	0.00716229	0.0432133	0.811	0.603	1
ENSMUSG00000020922	Lsm12	0.295712	-0.0861291	0.578	0.371	1	0.0263007	-0.0913651	0.446	0.294	1	0.0700285	-0.0575529	0.655	0.379	1	0.00223813	-0.0335313	0.577	0.368	1
ENSMUSG00000026078	Pdcl3	0.296224	-0.104558	0.534	0.352	1	0.000300539	-0.0264226	0.473	0.272	1	0.000256489	-0.0916931	0.42	0.233	1	0.0142874	-0.0779985	0.535	0.364	1
ENSMUSG00000031907	Zfp90	0.297508	-0.202699	0.483	0.368	1	0.0986688	-0.219672	0.387	0.339	1	0.717868	-0.206014	0.518	0.408	1	0.975946	-0.168593	0.481	0.4	1
ENSMUSG00000038215	Cep44	0.297747	-0.0653299	0.199	0.117	1	NA	NA	NA	NA	NA	0.00341713	-0.0071517	0.145	0.057	1	0.00227952	-0.0152472	0.216	0.112	1
ENSMUSG00000001441	Npepps	0.298004	-0.179702	0.702	0.54	1	0.501628	-0.308982	0.62	0.53	1	0.14239	-0.148222	0.841	0.664	1	0.920499	-0.167652	0.711	0.593	1
ENSMUSG00000028266	Lmo4	0.298032	-0.153576	0.489	0.336	1	0.99017	-0.169501	0.389	0.298	1	0.0139732	-0.0739719	0.543	0.306	1	0.00227212	-0.0907185	0.518	0.341	1
ENSMUSG00000089847	Timm10b	0.298783	-0.0740705	0.818	0.604	1	0.397369	-0.00222001	0.659	0.422	1	0.000225041	0.0725481	0.806	0.466	1	0.742095	-0.0433216	0.824	0.647	1
ENSMUSG00000027613	Eif6	0.299509	-0.0553493	0.625	0.39	1	0.069136	-0.0683763	0.524	0.333	1	0.0503441	-0.0532639	0.65	0.382	1	0.0249271	-0.00163135	0.657	0.415	1
ENSMUSG00000026482	Rgl1	0.299518	-0.153391	0.353	0.254	1	0.381043	-0.189655	0.24	0.235	1	0.000878775	-0.128966	0.467	0.289	1	0.00947981	-0.0881754	0.366	0.252	1
ENSMUSG00000035297	Cops4	0.29972	-0.00794456	0.777	0.52	1	0.01084	-0.00761774	0.723	0.498	1	0.149946	-0.0173127	0.782	0.519	1	0.896667	-0.0984582	0.725	0.571	1
ENSMUSG00000033237	Arid2	0.299893	-0.101882	0.443	0.277	1	0.550786	-0.165118	0.327	0.261	1	0.0191215	-0.120694	0.425	0.267	1	0.170843	-0.0856437	0.406	0.27	1
ENSMUSG00000080076	Hist1h2aj	0.300607	-0.106558	0.188	0.143	1	0.642179	-0.121538	0.289	0.223	1	NA	NA	NA	NA	NA	NA	NA	NA	NA	NA
ENSMUSG00000032253	Phip	0.300652	-0.0346981	0.779	0.546	1	0.01733	-0.19175	0.79	0.643	1	0.220661	-0.176556	0.83	0.664	1	0.14307	-0.122327	0.76	0.62	1
ENSMUSG00000004451	Ralb	0.300991	-0.192565	0.69	0.523	1	0.836936	-0.157262	0.724	0.566	1	0.514325	-0.116371	0.745	0.531	1	0.305427	-0.108587	0.673	0.524	1
ENSMUSG00000004535	Tax1bp1	0.301239	-0.127563	0.809	0.616	1	0.226394	-0.227885	0.685	0.565	1	0.828076	-0.0905737	0.854	0.631	1	0.488932	-0.112409	0.744	0.612	1
ENSMUSG00000061898	Rbak	0.301606	-0.0594444	0.184	0.113	1	0.351468	-0.0657055	0.104	0.087	1	0.00134586	-0.0317949	0.159	0.087	1	0.0342738	-0.0532974	0.16	0.106	1
ENSMUSG00000028382	Ptbp3	0.302127	-0.128361	0.785	0.615	1	0.130334	-0.218378	0.705	0.581	1	0.195172	-0.127839	0.812	0.644	1	0.776484	-0.0846455	0.739	0.588	1
ENSMUSG00000104383	Gm37553	0.302291	-0.0404399	0.127	0.072	1	NA	NA	NA	NA	NA	0.243725	-0.0236231	0.107	0.054	1	0.323839	-0.052012	0.162	0.104	1
ENSMUSG00000068638	4930403O15Rik	0.302319	-0.0804178	0.199	0.131	1	NA	NA	NA	NA	NA	NA	NA	NA	NA	NA	0.113387	-0.0753417	0.226	0.158	1
ENSMUSG00000047473	Zfp30	0.303208	-0.0961449	0.275	0.172	1	0.0980662	-0.105232	0.185	0.141	1	0.00610134	-0.0694746	0.138	0.085	1	0.197864	-0.108945	0.259	0.189	1
ENSMUSG00000000194	Gpr107	0.303221	-0.154672	0.589	0.418	1	0.235861	-0.259733	0.519	0.434	1	0.442433	-0.172656	0.631	0.446	1	0.0769923	-0.0885452	0.586	0.416	1
ENSMUSG00000029311	Hsd17b11	0.303499	-0.185386	0.711	0.537	1	0.389434	-0.150044	0.628	0.459	1	0.825737	-0.124041	0.714	0.476	1	0.307268	-0.139675	0.731	0.587	1
ENSMUSG00000001105	Ift20	0.303983	-0.122763	0.638	0.438	1	0.612086	-0.116853	0.542	0.376	1	0.0498549	-0.105888	0.586	0.366	1	0.141441	-0.119547	0.633	0.465	1
ENSMUSG00000030619	Eed	0.304215	-0.10245	0.429	0.267	1	0.308961	-0.158595	0.371	0.286	1	0.0183071	-0.102311	0.498	0.295	1	0.265885	-0.0623723	0.42	0.27	1
ENSMUSG00000007850	Hnrnph1	0.304294	-0.168423	0.657	0.498	1	0.0552098	-0.194053	0.542	0.431	1	0.534007	-0.122876	0.687	0.499	1	0.854516	-0.14134	0.634	0.483	1
ENSMUSG00000039115	Itga9	0.304331	-0.161847	0.354	0.258	1	0.550688	-0.193057	0.206	0.203	1	NA	NA	NA	NA	NA	0.000743506	-0.0860721	0.28	0.189	1
ENSMUSG00000072872	Rybp	0.304698	-0.0526815	0.23	0.126	1	0.123748	-0.0940227	0.125	0.111	1	0.000494606	-0.0233056	0.208	0.092	1	0.00320843	-0.0480585	0.217	0.125	1
ENSMUSG00000015671	Psma2	0.304852	-0.0357767	0.763	0.513	1	0.700287	-0.0191958	0.71	0.467	1	0.625698	-0.0786163	0.771	0.541	1	0.137921	0.00373607	0.771	0.546	1
ENSMUSG00000032066	Bco2	0.304882	-0.0792856	0.245	0.15	1	NA	NA	NA	NA	NA	8.84185e-06	-0.0515681	0.261	0.128	0.421252	0.171281	-0.0756083	0.212	0.147	1
ENSMUSG00000093886	Gm23158	0.305088	-0.0179011	0.108	0.084	1	NA	NA	NA	NA	NA	NA	NA	NA	NA	NA	NA	NA	NA	NA	NA
ENSMUSG00000044783	Hjurp	0.305261	-0.180453	0.403	0.296	1	0.0158521	-0.230043	0.154	0.199	1	4.05549e-06	-0.0527564	0.323	0.164	0.193216	0.409885	-0.108513	0.273	0.202	1
ENSMUSG00000103970	Gm37678	0.309251	-0.0656652	0.16	0.104	1	0.900109	-0.150101	0.186	0.172	1	0.0784469	-0.0444942	0.17	0.108	1	0.047398	-0.025691	0.169	0.1	1
NA	Gm36638.1	0.309287	-0.0459744	0.103	0.067	1	NA	NA	NA	NA	NA	0.00829967	-0.0571915	0.129	0.077	1	0.000179796	-0.0301182	0.132	0.082	1
ENSMUSG00000052305	Hbb-bs	0.309425	0.447032	0.486	0.402	1	0.0142016	-0.420649	0.429	0.301	1	0.00202933	-0.544106	0.602	0.499	1	0.00345943	-0.115485	0.557	0.396	1
ENSMUSG00000028580	Pum1	0.309694	-0.143801	0.617	0.43	1	0.0945004	-0.204807	0.535	0.428	1	0.0331049	-0.0995151	0.678	0.434	1	0.217099	-0.129503	0.57	0.414	1
ENSMUSG00000041966	Dcaf17	0.310121	-0.147703	0.466	0.33	1	0.249788	-0.183984	0.296	0.256	1	0.086554	-0.142531	0.415	0.28	1	0.00488359	-0.0633678	0.443	0.278	1
ENSMUSG00000066152	Slc31a2	0.310189	-0.127633	0.462	0.311	1	0.350593	-0.144023	0.339	0.263	1	0.379112	-0.149924	0.477	0.306	1	0.0205553	-0.0517691	0.503	0.33	1
ENSMUSG00000022095	Fam160b2	0.310782	-0.0296149	0.139	0.068	1	NA	NA	NA	NA	NA	0.00083731	0.0155052	0.149	0.047	1	0.109673	-0.022765	0.121	0.065	1
ENSMUSG00000042726	Trafd1	0.312104	-0.118575	0.555	0.357	1	0.629263	-0.146397	0.374	0.285	1	0.00943964	-0.0817232	0.501	0.301	1	0.114102	-0.084198	0.506	0.348	1
ENSMUSG00000043262	Uevld	0.312285	-0.0562231	0.152	0.09	1	NA	NA	NA	NA	NA	0.00417867	-0.0190419	0.17	0.076	1	0.307819	-0.0289975	0.133	0.079	1
ENSMUSG00000047514	Tspyl1	0.3125	-0.13509	0.408	0.272	1	0.588805	-0.133644	0.283	0.224	1	0.153069	-0.131093	0.42	0.269	1	0.246318	-0.0903596	0.403	0.265	1
ENSMUSG00000040771	Oard1	0.312725	-0.135408	0.404	0.282	1	0.742767	-0.171654	0.275	0.239	1	0.000355642	-0.0851995	0.395	0.229	1	0.0287388	-0.109416	0.383	0.256	1
ENSMUSG00000021754	Map3k1	0.312987	-0.0980257	0.629	0.418	1	0.00130373	-0.101505	0.502	0.334	1	0.0418675	-0.00720844	0.706	0.441	1	0.0216465	-0.0392623	0.539	0.346	1
ENSMUSG00000066441	Rdh11	0.313443	-0.0288947	0.194	0.101	1	0.0679118	-0.0493177	0.137	0.087	1	4.7939e-05	-0.0248096	0.14	0.064	1	0.0183408	-0.0404094	0.185	0.11	1
ENSMUSG00000107261	Trmt112-ps1	0.313849	-0.0499044	0.166	0.121	1	0.0527215	-0.00162178	0.18	0.107	1	0.153571	-0.0594591	0.137	0.108	1	0.641367	-0.043584	0.125	0.1	1
ENSMUSG00000094483	Purb	0.313862	-0.158916	0.824	0.692	1	0.0237824	-0.200715	0.775	0.651	1	0.122033	-0.187561	0.855	0.712	1	0.0935161	-0.121963	0.826	0.694	1
ENSMUSG00000019338	Zfp687	0.314419	-0.0324058	0.144	0.075	1	NA	NA	NA	NA	NA	0.000445586	-0.0275669	0.173	0.082	1	0.135072	-0.0332357	0.105	0.062	1
ENSMUSG00000023826	Park2	0.314853	-0.198522	0.394	0.279	1	0.93808	-0.339833	0.185	0.201	1	0.123356	-0.168864	0.379	0.256	1	0.620035	-0.101158	0.261	0.169	1
ENSMUSG00000043467	Zbtb37	0.316184	-0.0968374	0.268	0.174	1	0.489926	-0.14017	0.166	0.152	1	0.0177711	-0.113291	0.37	0.227	1	0.0117876	-0.0622591	0.264	0.173	1
ENSMUSG00000003283	Hck	0.316276	-0.310415	0.702	0.61	1	1.63679e-10	-0.414424	0.692	0.678	7.79814e-06	5.51632e-05	-0.323693	0.81	0.697	1	0.514113	-0.144567	0.799	0.692	1
ENSMUSG00000030309	Caprin2	0.316382	-0.130011	0.334	0.232	1	0.619467	-0.312928	0.303	0.319	1	NA	NA	NA	NA	NA	0.780224	-0.129924	0.369	0.269	1
ENSMUSG00000093803	Ppp2r3d	0.316429	-0.0196573	0.286	0.138	1	0.290849	-0.0286839	0.161	0.093	1	4.29546e-06	0.0124334	0.264	0.105	0.204648	0.0415073	-0.0188112	0.201	0.106	1
ENSMUSG00000002910	Arrdc2	0.317131	-0.0205738	0.103	0.052	1	NA	NA	NA	NA	NA	0.163635	-0.0215607	0.12	0.054	1	NA	NA	NA	NA	NA
ENSMUSG00000041515	Irf8	0.317422	-0.000113255	0.984	0.937	1	0.144297	0.0650768	0.964	0.865	1	0.862757	-0.0228869	0.983	0.92	1	0.444589	0.0491938	0.975	0.924	1
ENSMUSG00000052997	Uba2	0.317811	-0.12678	0.582	0.385	1	0.8809	-0.129574	0.459	0.324	1	0.641399	-0.128702	0.575	0.376	1	0.506501	-0.117983	0.586	0.435	1
ENSMUSG00000016984	Etaa1	0.318258	-0.0556699	0.237	0.136	1	0.0872387	-0.081498	0.149	0.113	1	2.93683e-06	-0.0683345	0.258	0.133	0.139919	0.00301033	-0.0415124	0.253	0.139	1
ENSMUSG00000036197	Gxylt1	0.318634	-0.105803	0.442	0.286	1	0.678449	-0.18061	0.296	0.252	1	0.158801	-0.0596973	0.546	0.321	1	0.00167187	-0.0671439	0.444	0.299	1
ENSMUSG00000033790	Tubgcp5	0.318738	-0.208519	0.681	0.542	1	0.00164448	-0.223533	0.562	0.447	1	0.0964099	-0.202386	0.736	0.596	1	0.250764	-0.110791	0.596	0.456	1
ENSMUSG00000021555	Naa35	0.319153	-0.172099	0.73	0.557	1	0.646032	-0.16054	0.637	0.475	1	0.245557	-0.153896	0.739	0.527	1	0.0805727	-0.128758	0.654	0.513	1
ENSMUSG00000096218	Gm2916	0.319986	-0.0544285	0.101	0.071	1	NA	NA	NA	NA	NA	NA	NA	NA	NA	NA	NA	NA	NA	NA	NA
ENSMUSG00000018169	Mfng	0.320016	-0.145233	0.646	0.446	1	0.884022	-0.180016	0.608	0.481	1	0.492638	-0.14261	0.697	0.491	1	0.0451066	-0.158522	0.64	0.515	1
ENSMUSG00000087153	Gm6483	0.320077	-0.205758	0.493	0.405	1	7.2573e-05	-0.345301	0.664	0.61	1	0.016713	-0.254845	0.785	0.68	1	0.259431	-0.070145	0.449	0.33	1
ENSMUSG00000022105	Rb1	0.320347	-0.233178	0.589	0.471	1	0.0192527	-0.272682	0.457	0.403	1	0.153856	-0.268948	0.655	0.519	1	0.52692	-0.0885968	0.636	0.452	1
ENSMUSG00000021218	Gdi2	0.321965	-0.0825328	0.955	0.868	1	0.150877	0.0198866	0.881	0.69	1	0.990762	0.00368622	0.905	0.708	1	0.871083	-0.0544379	0.964	0.885	1
ENSMUSG00000039976	Tbc1d16	0.322489	-0.154737	0.601	0.422	1	0.16587	-0.141887	0.339	0.257	1	0.0058363	-0.0310827	0.393	0.198	1	0.422596	-0.103408	0.607	0.442	1
ENSMUSG00000025880	Smad7	0.32314	-0.253622	0.829	0.728	1	3.98306e-10	-0.373351	0.832	0.803	1.89765e-05	1.73039e-05	-0.194561	0.9	0.825	0.824409	0.00134486	-0.214238	0.837	0.781	1
ENSMUSG00000033184	Tmed7	0.323953	-0.110623	0.777	0.576	1	0.0206514	-0.161245	0.764	0.589	1	0.00467222	-0.131637	0.813	0.614	1	0.287754	-0.120916	0.744	0.586	1
ENSMUSG00000016921	Srsf6	0.324054	-0.150007	0.678	0.485	1	0.056122	-0.185662	0.638	0.492	1	0.490137	-0.152279	0.694	0.502	1	0.826579	-0.0932564	0.679	0.504	1
ENSMUSG00000031532	Saraf	0.324494	-0.109492	0.924	0.791	1	0.246887	-0.0856335	0.911	0.82	1	0.00386669	-0.138678	0.93	0.792	1	0.98665	-0.125305	0.949	0.882	1
ENSMUSG00000034243	Golgb1	0.324534	-0.0695326	0.654	0.438	1	0.763162	-0.215036	0.554	0.436	1	0.00468905	0.0710547	0.708	0.393	1	0.86875	-0.0970337	0.619	0.446	1
ENSMUSG00000038371	Sbf2	0.32504	-0.192226	0.583	0.438	1	0.0105099	-0.312811	0.523	0.474	1	0.000123887	-0.0705392	0.504	0.287	1	0.0532715	-0.0719183	0.512	0.339	1
ENSMUSG00000027479	Mapre1	0.32567	-0.094087	0.743	0.533	1	0.0114143	-0.171706	0.78	0.639	1	0.0354257	-0.129072	0.848	0.639	1	0.766953	-0.0718275	0.746	0.564	1
ENSMUSG00000024072	Yipf4	0.325678	-0.197689	0.638	0.482	1	0.467628	-0.182512	0.52	0.401	1	0.862173	-0.13767	0.678	0.456	1	0.611356	-0.188048	0.607	0.498	1
ENSMUSG00000049643	2310022A10Rik	0.326352	-0.164226	0.36	0.261	1	NA	NA	NA	NA	NA	0.0132573	-0.0363271	0.253	0.115	1	0.0242244	-0.084304	0.365	0.241	1
ENSMUSG00000028759	Hp1bp3	0.326674	-0.163316	0.706	0.531	1	0.735185	-0.249856	0.521	0.439	1	0.195533	-0.102478	0.742	0.521	1	0.389115	-0.103141	0.608	0.448	1
ENSMUSG00000020737	Hn1	0.326899	-0.0990886	0.781	0.567	1	0.0477693	-0.197791	0.688	0.547	1	0.02586	-0.229887	0.748	0.6	1	0.13721	-0.00337352	0.79	0.577	1
ENSMUSG00000029993	Nfu1	0.327004	-0.110155	0.505	0.325	1	0.0188439	-0.0872118	0.361	0.234	1	0.151176	-0.0770204	0.454	0.244	1	0.0130613	-0.0639153	0.43	0.278	1
ENSMUSG00000027248	Pdia3	0.327013	-0.0275108	0.966	0.871	1	0.0495004	-0.0981117	0.948	0.883	1	0.000433237	-0.126816	0.956	0.905	1	0.629411	-0.000695011	0.986	0.957	1
ENSMUSG00000071141	Rpl36a-ps3	0.328114	-0.0509948	0.547	0.434	1	0.449248	-0.0793094	0.326	0.296	1	7.04255e-05	-0.0100569	0.582	0.441	1	0.290411	-0.0384256	0.53	0.425	1
ENSMUSG00000090000	Ier3ip1	0.328597	-0.0616838	0.796	0.573	1	0.000149787	0.0649012	0.694	0.399	1	0.00162249	0.0667241	0.879	0.627	1	0.0463752	0.0192466	0.825	0.598	1
ENSMUSG00000025326	Ube3a	0.3287	-0.163662	0.73	0.561	1	0.00177302	-0.27902	0.707	0.605	1	0.988033	-0.16838	0.793	0.633	1	0.32447	-0.126679	0.724	0.564	1
ENSMUSG00000040339	Fam102b	0.328717	-0.077888	0.882	0.743	1	0.0841932	-0.0655555	0.69	0.508	1	0.147262	-0.0122811	0.793	0.552	1	0.00628723	-0.163153	0.874	0.81	1
ENSMUSG00000051149	Adnp	0.329304	-0.151142	0.421	0.305	1	0.176049	-0.240352	0.289	0.289	1	0.146856	-0.143203	0.451	0.323	1	0.220317	-0.108174	0.403	0.299	1
ENSMUSG00000028923	Necap2	0.329661	0.00103103	0.766	0.481	1	0.0671988	0.035445	0.635	0.366	1	8.76034e-05	-0.0207908	0.747	0.456	1	0.00272465	0.0334999	0.673	0.428	1
ENSMUSG00000032344	Mb21d1	0.329992	-0.07602	0.325	0.195	1	0.00179605	-0.0366871	0.284	0.159	1	2.16945e-06	-0.0497311	0.411	0.206	0.103359	0.0200568	-0.0269989	0.314	0.177	1
ENSMUSG00000032000	Birc3	0.330303	-0.136184	0.402	0.281	1	NA	NA	NA	NA	NA	0.00025269	-0.0772914	0.487	0.267	1	0.0025622	-0.0849551	0.358	0.232	1
ENSMUSG00000108064	Gm44423	0.331184	-0.0181952	0.111	0.052	1	NA	NA	NA	NA	NA	0.0714573	-0.0263856	0.14	0.069	1	0.0124009	-0.0147877	0.112	0.052	1
ENSMUSG00000024818	Slc25a45	0.331495	-0.19022	0.519	0.388	1	0.0469585	-0.208235	0.357	0.302	1	0.20755	-0.154347	0.519	0.344	1	0.093048	-0.169243	0.517	0.425	1
ENSMUSG00000089647	Gm2245	0.331613	-0.160695	0.611	0.447	1	0.558849	-0.140252	0.312	0.242	1	0.00590556	-0.0727603	0.563	0.341	1	0.241844	-0.0384267	0.559	0.381	1
ENSMUSG00000038664	Herc1	0.331999	-0.137359	0.603	0.42	1	0.578504	-0.25253	0.434	0.386	1	0.0452933	-0.149519	0.61	0.432	1	0.746112	-0.119469	0.557	0.423	1
ENSMUSG00000051255	Gm6563	0.332115	-0.0931307	0.204	0.16	1	0.386484	-0.0929723	0.201	0.154	1	0.921063	-0.13264	0.199	0.18	1	0.795123	-0.059089	0.197	0.153	1
ENSMUSG00000024949	Sf1	0.332806	-0.0746249	0.547	0.342	1	0.0208691	-0.106875	0.435	0.305	1	9.01877e-07	-0.0684439	0.602	0.373	0.0429681	0.000507883	-0.0337284	0.518	0.327	1
ENSMUSG00000021018	Polr2h	0.332895	-0.0501993	0.35	0.187	1	0.000324988	-0.0231001	0.27	0.146	1	0.00133354	-0.0516944	0.308	0.153	1	0.00459523	-0.00911465	0.332	0.176	1
ENSMUSG00000005610	Eif4g2	0.333474	-0.125447	0.874	0.734	1	0.000212893	-0.284056	0.836	0.763	1	0.567975	-0.0952951	0.876	0.693	1	0.378489	-0.117186	0.867	0.747	1
ENSMUSG00000020923	Ubtf	0.333643	-0.110759	0.604	0.399	1	0.30804	-0.187004	0.499	0.394	1	0.153638	-0.0872413	0.649	0.394	1	0.279447	-0.0712169	0.573	0.384	1
ENSMUSG00000106107	Gm43190	0.334866	-0.174449	0.544	0.398	1	0.268064	-0.248614	0.689	0.586	1	0.547299	-0.179689	0.449	0.319	1	0.934757	-0.134702	0.513	0.38	1
ENSMUSG00000035142	Nubpl	0.335927	-0.0326502	0.215	0.107	1	0.074184	-0.0403152	0.164	0.097	1	0.0020417	-0.0337129	0.17	0.086	1	0.378061	-0.0298563	0.244	0.134	1
ENSMUSG00000056260	Lrif1	0.335974	-0.109267	0.45	0.28	1	0.510223	-0.123403	0.25	0.189	1	0.541749	-0.113861	0.597	0.385	1	0.818593	-0.0522391	0.395	0.251	1
ENSMUSG00000041132	N4bp2l1	0.335974	-0.169167	0.41	0.301	1	0.396556	-0.165871	0.24	0.222	1	0.284367	-0.201104	0.487	0.348	1	0.842587	-0.138989	0.387	0.3	1
ENSMUSG00000069972	Rps13-ps2	0.336075	0.302956	0.248	0.219	1	0.0237333	0.198848	0.12	0.081	1	0.00173755	-0.383609	0.079	0.198	1	0.889852	0.204155	0.17	0.136	1
ENSMUSG00000044066	Cep68	0.336489	-0.200117	0.44	0.331	1	0.792984	-0.244153	0.232	0.25	1	0.161251	-0.215876	0.448	0.356	1	0.115036	-0.178757	0.451	0.365	1
ENSMUSG00000028964	Park7	0.33662	0.0184683	0.865	0.63	1	3.91965e-08	0.185691	0.88	0.617	0.00186744	0.764222	-0.0539443	0.865	0.644	1	7.10065e-05	0.0670828	0.837	0.616	1
ENSMUSG00000030276	Ttll3	0.336926	-0.0930321	0.312	0.191	1	0.219106	-0.212664	0.307	0.286	1	0.0103663	-0.150649	0.459	0.306	1	0.099386	-0.0965311	0.402	0.276	1
ENSMUSG00000045867	Cradd	0.338319	-0.0663969	0.235	0.143	1	0.144744	-0.0390753	0.116	0.073	1	0.00266709	-0.0415366	0.196	0.095	1	0.1476	-0.050544	0.144	0.094	1
ENSMUSG00000046311	Zfp62	0.338442	-0.158203	0.496	0.345	1	0.000121566	-0.295679	0.475	0.442	1	0.522706	-0.163469	0.515	0.354	1	0.0359079	-0.0942643	0.557	0.38	1
ENSMUSG00000106281	Gm44346	0.338971	-0.0828284	0.199	0.149	1	NA	NA	NA	NA	NA	0.00433732	-0.0267848	0.18	0.12	1	0.0563821	-0.0600956	0.178	0.133	1
ENSMUSG00000022372	Sla	0.33947	-0.235497	0.59	0.477	1	4.7641e-07	-0.387618	0.578	0.55	0.0226976	0.390316	-0.228349	0.583	0.447	1	0.0757283	-0.182023	0.578	0.464	1
ENSMUSG00000032507	Fbxl2	0.339607	-0.00793052	0.118	0.064	1	NA	NA	NA	NA	NA	0.380642	-0.0571603	0.106	0.079	1	NA	NA	NA	NA	NA
ENSMUSG00000023942	Slc29a1	0.339738	-0.138822	0.557	0.383	1	0.918643	-0.175589	0.406	0.329	1	0.530382	-0.215312	0.541	0.394	1	0.793885	-0.105292	0.603	0.419	1
ENSMUSG00000019960	Dusp6	0.339966	-0.196452	0.724	0.579	1	2.91938e-05	-0.284178	0.549	0.503	1	0.149772	-0.115579	0.565	0.374	1	0.306847	-0.163691	0.768	0.649	1
ENSMUSG00000097234	Gm26518	0.340068	-0.0665201	0.122	0.078	1	0.24138	-0.105056	0.161	0.132	1	NA	NA	NA	NA	NA	0.0676426	-0.0494968	0.138	0.096	1
ENSMUSG00000024535	Snx24	0.34051	-0.144932	0.394	0.271	1	0.000704739	-0.0523504	0.283	0.169	1	0.00126124	-0.041495	0.306	0.14	1	3.67913e-05	-0.0309626	0.305	0.176	1
ENSMUSG00000058239	Usf2	0.340891	-0.123195	0.796	0.606	1	0.172104	-0.187265	0.708	0.57	1	0.0755785	-0.108786	0.852	0.659	1	0.430308	-0.0627942	0.805	0.625	1
ENSMUSG00000104022	Gm37214	0.341225	-0.260118	0.576	0.469	1	NA	NA	NA	NA	NA	0.354383	-0.194347	0.667	0.461	1	0.458489	-0.139863	0.604	0.471	1
ENSMUSG00000095562	Gm21887	0.341266	-0.133946	0.292	0.229	1	NA	NA	NA	NA	NA	0.67247	-0.146532	0.266	0.243	1	0.028257	-0.0723331	0.208	0.147	1
ENSMUSG00000048000	Gigyf2	0.341288	-0.0918089	0.473	0.294	1	0.301669	-0.218009	0.441	0.361	1	0.000692548	-0.103386	0.527	0.322	1	0.0146221	-0.108117	0.44	0.306	1
ENSMUSG00000020376	Rnf130	0.341963	-0.125751	0.88	0.719	1	0.379609	-0.0657949	0.853	0.67	1	0.684777	-0.106707	0.885	0.709	1	0.710755	-0.0566867	0.874	0.704	1
ENSMUSG00000030890	Ilk	0.342203	-0.196208	0.145	0.187	1	0.0642014	-0.182294	0.13	0.172	1	0.0100765	-0.215624	0.154	0.205	1	0.157351	-0.149745	0.169	0.188	1
ENSMUSG00000021241	Isca2	0.342787	-0.0765215	0.404	0.236	1	0.393964	-0.0671419	0.24	0.158	1	3.23788e-05	-0.0402436	0.378	0.175	1	0.00632868	-0.0474785	0.367	0.222	1
ENSMUSG00000004952	Rasa4	0.342869	-0.0397696	0.66	0.403	1	2.42894e-06	0.0386712	0.435	0.211	0.115722	2.67172e-05	0.0327026	0.597	0.291	1	0.128596	-0.0400854	0.61	0.425	1
ENSMUSG00000040936	Ulk4	0.342909	-0.0678594	0.311	0.233	1	0.201444	-0.17009	0.305	0.28	1	0.436624	-0.0622698	0.306	0.221	1	0.450671	-0.105668	0.322	0.27	1
ENSMUSG00000037847	Nmrk1	0.343352	-0.177837	0.445	0.329	1	0.65662	-0.243155	0.32	0.295	1	2.55365e-05	-0.0176754	0.165	0.079	1	0.198579	-0.0303604	0.181	0.106	1
ENSMUSG00000025724	Sec11a	0.343418	-0.137036	0.716	0.513	1	0.0347372	-0.186323	0.665	0.512	1	0.0984705	-0.126577	0.768	0.537	1	0.541134	-0.0798828	0.752	0.591	1
ENSMUSG00000103505	Gm38374	0.343443	-0.0417682	0.111	0.064	1	NA	NA	NA	NA	NA	0.000537536	0.00103903	0.159	0.057	1	0.520119	-0.0351304	0.104	0.059	1
ENSMUSG00000031556	Tm2d2	0.343866	-0.0549159	0.745	0.492	1	0.060511	-0.0619638	0.711	0.498	1	0.161129	-0.0769526	0.729	0.468	1	0.296174	-0.0201584	0.703	0.487	1
ENSMUSG00000022974	Paxbp1	0.345134	-0.0962923	0.314	0.202	1	0.456875	-0.256492	0.245	0.26	1	0.00136386	-0.0602399	0.479	0.27	1	0.119026	-0.0223656	0.298	0.166	1
ENSMUSG00000037860	Aim2	0.345174	-0.129102	0.572	0.383	1	0.358088	-0.161908	0.485	0.365	1	0.727658	-0.17018	0.715	0.525	1	0.863363	-0.15209	0.609	0.47	1
ENSMUSG00000035929	H2-Q4	0.345365	-0.220748	0.725	0.568	1	0.0856979	-0.323344	0.617	0.54	1	2.21787e-07	0.00917708	0.184	0.064	0.0105666	0.178422	-0.0725349	0.636	0.47	1
ENSMUSG00000073940	Hbb-bt	0.345614	0.0324772	0.105	0.058	1	NA	NA	NA	NA	NA	0.00619222	-0.0627077	0.128	0.068	1	NA	NA	NA	NA	NA
ENSMUSG00000069892	9930111J21Rik2	0.346288	-0.209735	0.88	0.796	1	0.781621	-0.0428363	0.101	0.073	1	0.0059688	-0.0255547	0.121	0.054	1	0.153947	-0.0943405	0.744	0.588	1
ENSMUSG00000060261	Gtf2i	0.346887	-0.130248	0.6	0.427	1	0.293994	-0.183134	0.434	0.333	1	0.41147	-0.130588	0.627	0.435	1	0.157629	-0.110465	0.53	0.378	1
ENSMUSG00000021302	Ggps1	0.347287	-0.05004	0.255	0.144	1	0.609312	-0.0790166	0.184	0.136	1	9.71268e-05	-0.0445655	0.235	0.12	1	0.000976485	-0.0339161	0.218	0.125	1
ENSMUSG00000039067	Psmd7	0.347393	-0.0595102	0.68	0.443	1	0.661793	-0.115684	0.664	0.488	1	0.648162	-0.144349	0.712	0.522	1	0.620164	-0.0662486	0.72	0.53	1
ENSMUSG00000097705	Gm26740	0.347911	-0.188093	0.533	0.373	1	NA	NA	NA	NA	NA	NA	NA	NA	NA	NA	NA	NA	NA	NA	NA
ENSMUSG00000003949	Hlf	0.347971	-0.114436	0.115	0.109	1	0.00130125	-0.175335	0.043	0.109	1	NA	NA	NA	NA	NA	0.237197	-0.200287	0.218	0.221	1
ENSMUSG00000103380	Gm37756	0.348825	-0.130805	0.184	0.17	1	0.0352407	-0.0900592	0.234	0.179	1	0.275672	-0.0839406	0.163	0.127	1	0.683566	-0.0984413	0.223	0.178	1
ENSMUSG00000096370	Gm21992	0.350289	-0.128367	0.434	0.291	1	0.628313	-0.163729	0.431	0.322	1	0.00182877	-0.153085	0.383	0.261	1	0.664645	-0.103806	0.425	0.291	1
ENSMUSG00000040843	Tiprl	0.350819	-0.178326	0.49	0.361	1	0.236994	-0.154413	0.322	0.257	1	0.318461	-0.13959	0.453	0.289	1	0.114126	-0.118258	0.456	0.318	1
ENSMUSG00000030717	Nupr1	0.351675	-0.15294	0.423	0.294	1	0.0953379	-0.282036	0.219	0.267	1	0.000560922	-0.0887574	0.336	0.187	1	0.0924597	0.00166877	0.297	0.16	1
ENSMUSG00000032010	Usp2	0.352091	-0.217117	0.757	0.625	1	0.000894703	-0.333988	0.722	0.676	1	0.114833	-0.0996896	0.701	0.492	1	0.933795	-0.182917	0.748	0.636	1
ENSMUSG00000100813	Gm28874	0.352526	-0.150687	0.262	0.192	1	NA	NA	NA	NA	NA	0.02471	-0.169036	0.322	0.219	1	0.000836087	-0.103886	0.259	0.173	1
ENSMUSG00000034042	Gpbp1l1	0.352584	-0.123581	0.503	0.329	1	0.373125	-0.167315	0.402	0.311	1	0.000554901	-0.0876163	0.457	0.252	1	0.954622	-0.108939	0.456	0.319	1
ENSMUSG00000026740	Dnajc1	0.352873	-0.100906	0.681	0.449	1	0.811953	-0.129548	0.556	0.395	1	2.15945e-05	-0.0715092	0.6	0.348	1	0.00690311	-0.0399838	0.649	0.429	1
ENSMUSG00000097090	Gm26724	0.355005	-0.178278	0.35	0.268	1	0.847506	-0.100299	0.208	0.159	1	0.17304	-0.247	0.53	0.407	1	0.437382	-0.149068	0.395	0.285	1
ENSMUSG00000041797	Abca9	0.355193	-0.228417	0.761	0.648	1	1.13511e-15	-0.500827	0.638	0.663	5.40802e-11	0.226724	-0.26111	0.722	0.616	1	0.036952	-0.204426	0.784	0.698	1
ENSMUSG00000073771	Btbd19	0.356124	-0.10799	0.245	0.165	1	0.596203	-0.111681	0.175	0.149	1	7.02841e-06	-0.0789906	0.246	0.138	0.334854	0.00685066	-0.0501638	0.232	0.146	1
ENSMUSG00000071076	Jund	0.356262	-0.0834756	0.789	0.591	1	0.785664	-0.0875707	0.629	0.454	1	0.704766	-0.113665	0.776	0.565	1	0.426549	-0.0354686	0.746	0.562	1
ENSMUSG00000025410	Dctn2	0.356745	-0.0505293	0.706	0.457	1	0.0111105	-0.0749882	0.604	0.392	1	0.000989459	-0.0586779	0.723	0.462	1	0.0529829	-0.0698857	0.674	0.476	1
ENSMUSG00000068566	Myadm	0.356781	-0.105046	0.414	0.265	1	NA	NA	NA	NA	NA	0.904454	-0.189543	0.607	0.441	1	0.407653	-0.0956019	0.473	0.347	1
ENSMUSG00000034248	Slc25a37	0.356887	-0.236066	0.43	0.349	1	0.00444316	-0.324279	0.274	0.32	1	5.34318e-05	-0.102838	0.355	0.205	1	0.00157065	-0.258247	0.496	0.455	1
ENSMUSG00000056131	Pgm3	0.357737	-0.0562823	0.166	0.101	1	0.01974	-0.0665391	0.168	0.115	1	0.375713	-0.0844186	0.185	0.128	1	0.549257	-0.0407763	0.205	0.122	1
ENSMUSG00000098078	Gm26992	0.357762	-0.0943972	0.184	0.187	1	0.550995	-0.123627	0.187	0.204	1	0.308008	-0.117546	0.253	0.243	1	0.923939	-0.053726	0.166	0.158	1
ENSMUSG00000030403	Vasp	0.358426	-0.226917	0.734	0.607	1	0.080497	-0.227463	0.71	0.603	1	0.364004	-0.0924536	0.826	0.634	1	0.00838101	-0.130715	0.767	0.627	1
ENSMUSG00000027878	Notch2	0.359945	-0.227566	0.513	0.412	1	0.735856	-0.236033	0.383	0.342	1	0.0467745	-0.142047	0.449	0.284	1	0.0215431	-0.0380719	0.393	0.245	1
ENSMUSG00000040760	Appl1	0.360213	-0.0617429	0.362	0.205	1	0.745118	-0.145515	0.323	0.234	1	0.00856031	-0.0688126	0.361	0.205	1	0.000128951	-0.0338982	0.358	0.195	1
ENSMUSG00000047187	Rab2a	0.360928	-0.0610605	0.834	0.601	1	0.484225	-0.0462629	0.775	0.582	1	0.366428	-0.101312	0.832	0.65	1	0.639876	-0.0878942	0.805	0.642	1
ENSMUSG00000046351	Zfp322a	0.361546	-0.12943	0.376	0.254	1	0.135781	-0.139361	0.318	0.229	1	0.0233571	-0.138485	0.417	0.268	1	0.218085	-0.100433	0.39	0.27	1
ENSMUSG00000029570	Lfng	0.361626	-0.152315	0.222	0.182	1	0.843143	-0.150547	0.124	0.15	1	0.152633	-0.111725	0.305	0.2	1	0.959346	-0.0978281	0.293	0.204	1
ENSMUSG00000027427	Polr3f	0.361848	-0.151247	0.348	0.24	1	0.065091	-0.229016	0.273	0.261	1	0.000449256	-0.0414271	0.403	0.208	1	0.0697978	-0.0665044	0.351	0.23	1
ENSMUSG00000028675	Pnrc2	0.362319	-0.129986	0.499	0.343	1	0.279068	-0.209324	0.354	0.31	1	0.159386	-0.143774	0.477	0.311	1	0.489394	-0.0981196	0.473	0.326	1
ENSMUSG00000017421	Zfp207	0.36335	-0.189941	0.777	0.626	1	0.000434168	-0.27605	0.724	0.64	1	0.0228305	-0.195473	0.79	0.632	1	0.471129	-0.104077	0.753	0.596	1
ENSMUSG00000052155	Acvr2a	0.363474	-0.0525206	0.144	0.085	1	0.768121	-0.0847849	0.121	0.103	1	0.00672354	-0.0122266	0.18	0.082	1	0.147387	-0.0458762	0.127	0.085	1
ENSMUSG00000103730	Gm38316	0.363792	-0.17186	0.274	0.256	1	0.0339266	-0.228971	0.154	0.234	1	0.0710518	-0.124688	0.372	0.306	1	0.941629	-0.142492	0.35	0.302	1
ENSMUSG00000021615	Xrcc4	0.365368	-0.0648629	0.223	0.134	1	0.139784	-0.0688804	0.167	0.113	1	0.0126836	-0.0842856	0.283	0.158	1	0.11624	-0.0408402	0.243	0.141	1
ENSMUSG00000071547	Nt5dc2	0.365729	-0.00690777	0.174	0.076	1	NA	NA	NA	NA	NA	NA	NA	NA	NA	NA	0.0346245	-0.0223067	0.112	0.065	1
ENSMUSG00000038538	Ubn2	0.366788	-0.153257	0.708	0.54	1	0.00958849	-0.269367	0.667	0.575	1	0.344587	-0.164058	0.72	0.558	1	0.371734	-0.104685	0.691	0.533	1
ENSMUSG00000093760	Gm20678	0.367976	-0.167081	0.314	0.227	1	0.924977	-0.226562	0.244	0.225	1	9.75826e-05	-0.102285	0.411	0.231	1	0.15946	-0.10376	0.353	0.244	1
ENSMUSG00000021972	Hmbox1	0.368884	-0.0927186	0.384	0.236	1	0.333064	-0.14684	0.237	0.2	1	0.0111327	-0.0801141	0.496	0.284	1	0.0252356	-0.0770287	0.358	0.219	1
ENSMUSG00000034252	Senp6	0.369085	-0.135474	0.685	0.491	1	0.0537567	-0.256262	0.739	0.624	1	0.211732	-0.226162	0.75	0.597	1	0.178436	-0.134509	0.678	0.536	1
ENSMUSG00000027660	Skil	0.369149	-0.221052	0.82	0.694	1	0.0125503	-0.219724	0.733	0.603	1	0.0293351	-0.109932	0.784	0.647	1	0.44466	-0.0821057	0.821	0.683	1
ENSMUSG00000031709	Tbc1d9	0.370387	-0.192869	0.448	0.341	1	0.000554468	-0.189084	0.16	0.184	1	0.109376	-0.179607	0.49	0.37	1	0.0245535	-0.0651544	0.374	0.236	1
ENSMUSG00000057580	Gm10012	0.370406	-0.0779353	0.12	0.107	1	NA	NA	NA	NA	NA	0.189799	-0.0018629	0.114	0.106	1	0.397246	-0.0812964	0.129	0.129	1
ENSMUSG00000041594	Tmtc4	0.370433	-0.00881081	0.135	0.058	1	0.265743	-0.031739	0.114	0.073	1	9.07321e-05	-0.00855191	0.179	0.068	1	0.0062293	-0.0205551	0.125	0.068	1
ENSMUSG00000068335	Dok1	0.370656	-0.120845	0.535	0.356	1	0.856855	-0.0779585	0.41	0.263	1	0.0411178	-0.107693	0.558	0.351	1	0.485852	-0.0821025	0.552	0.378	1
ENSMUSG00000022124	Fbxl3	0.371555	-0.104172	0.537	0.348	1	0.282474	-0.168471	0.476	0.359	1	1.39009e-05	-0.109437	0.568	0.353	0.662279	0.140014	-0.163908	0.654	0.531	1
ENSMUSG00000043131	Mob1a	0.374539	-0.0865588	0.683	0.462	1	0.16904	-0.180572	0.615	0.48	1	0.571009	-0.0854626	0.717	0.516	1	0.743674	-0.0179257	0.716	0.513	1
ENSMUSG00000035004	Igsf6	0.374894	-0.12528	0.499	0.333	1	2.31511e-11	0.158952	0.277	0.068	1.10299e-06	0.000551322	-0.0171891	0.51	0.255	1	3.22814e-09	0.0891276	0.387	0.166	0.000153798
ENSMUSG00000033454	Zbtb1	0.375427	-0.190196	0.541	0.401	1	0.172921	-0.0754799	0.444	0.297	1	0.00270992	-0.0115722	0.605	0.347	1	0.953172	-0.142848	0.48	0.357	1
ENSMUSG00000023249	Parp3	0.376246	-0.0469991	0.142	0.091	1	0.0977753	-0.0460618	0.134	0.09	1	0.435735	-0.102558	0.208	0.134	1	0.0296693	-0.0175361	0.115	0.066	1
ENSMUSG00000072673	Gm10392	0.377007	-0.0966185	0.146	0.114	1	0.0329238	-0.255764	0.152	0.219	1	0.11377	-0.0453487	0.12	0.064	1	0.712482	-0.145872	0.27	0.216	1
ENSMUSG00000033174	Mgll	0.377518	-0.19273	0.536	0.401	1	0.173932	-0.202725	0.312	0.271	1	0.214965	-0.156134	0.386	0.258	1	0.924304	-0.188877	0.467	0.376	1
ENSMUSG00000029034	Cpsf3l	0.377711	-0.0228883	0.188	0.088	1	9.04067e-05	-0.0228715	0.237	0.125	1	0.000469276	-0.0436751	0.316	0.156	1	0.000959112	-0.0105168	0.326	0.172	1
ENSMUSG00000023143	Nagpa	0.377887	-0.0536183	0.657	0.413	1	0.130541	-0.078338	0.578	0.382	1	0.0227078	-0.040885	0.723	0.456	1	0.00210787	-0.0315277	0.673	0.451	1
ENSMUSG00000039220	Ppp1r10	0.378898	-0.142391	0.517	0.337	1	0.0319085	-0.190735	0.412	0.326	1	0.712827	-0.105746	0.473	0.288	1	0.024478	-0.0729516	0.46	0.303	1
ENSMUSG00000024457	Trim26	0.379388	-0.247049	0.585	0.48	1	1.18345e-06	-0.40416	0.493	0.502	0.0563833	0.294877	-0.211475	0.649	0.494	1	0.000139424	-0.293325	0.607	0.559	1
ENSMUSG00000026113	Inpp4a	0.3796	-0.152204	0.481	0.33	1	0.0876167	-0.0745595	0.18	0.129	1	0.0135916	-0.0321501	0.243	0.119	1	0.00536858	-0.0433364	0.259	0.155	1
ENSMUSG00000038250	Usp38	0.379675	-0.0466325	0.227	0.122	1	0.119619	-0.0888437	0.168	0.125	1	6.62106e-05	-0.0384313	0.264	0.122	1	0.331793	-0.0298001	0.155	0.092	1
ENSMUSG00000106636	Gm43813	0.379789	-0.179794	0.468	0.343	1	0.00108991	-0.346755	0.501	0.485	1	0.205088	-0.242456	0.695	0.541	1	0.714542	-0.138573	0.434	0.319	1
ENSMUSG00000027363	Usp8	0.380727	-0.0823965	0.749	0.539	1	0.24246	-0.0847073	0.792	0.61	1	0.126944	-0.0359801	0.83	0.625	1	0.463339	-0.03843	0.713	0.537	1
ENSMUSG00000057411	Fam173a	0.381302	-0.0694487	0.737	0.502	1	0.111976	-0.0356119	0.571	0.352	1	4.71963e-07	-0.048927	0.56	0.291	0.0224857	0.0148126	-0.0225697	0.6	0.369	1
ENSMUSG00000038535	Zfp280d	0.381305	-0.142625	0.491	0.346	1	0.247819	-0.228039	0.381	0.333	1	0.0039169	-0.0816139	0.448	0.257	1	0.411811	-0.0852353	0.496	0.335	1
ENSMUSG00000085939	Cd63-ps	0.382235	-0.0848323	0.146	0.093	1	NA	NA	NA	NA	NA	0.00140656	-0.263952	0.095	0.229	1	0.754305	-0.0387824	0.219	0.212	1
ENSMUSG00000001173	Ocrl	0.383544	-0.242394	0.58	0.461	1	0.130055	-0.17299	0.329	0.268	1	0.0538296	-0.116442	0.453	0.285	1	0.724101	-0.187339	0.527	0.456	1
ENSMUSG00000020831	0610010K14Rik	0.383571	-0.135456	0.671	0.462	1	0.375306	-0.195028	0.581	0.446	1	0.00820077	-0.0593248	0.641	0.362	1	0.69139	-0.112709	0.568	0.392	1
ENSMUSG00000042682	Selk	0.38423	-0.0750568	0.922	0.791	1	0.307394	-0.0230144	0.893	0.719	1	0.720216	-0.0202349	0.902	0.733	1	0.0699478	-0.0387875	0.945	0.829	1
ENSMUSG00000004933	Matk	0.38506	-0.153234	0.508	0.348	1	0.0459653	-0.147148	0.333	0.255	1	0.0552567	-0.13467	0.404	0.263	1	0.881883	-0.123378	0.456	0.323	1
ENSMUSG00000075054	Yae1d1	0.3851	-0.120376	0.506	0.326	1	0.321736	-0.148976	0.421	0.31	1	0.00229658	-0.0837208	0.487	0.266	1	0.436893	-0.10383	0.53	0.361	1
ENSMUSG00000046658	Zfp316	0.385433	-0.0269242	0.119	0.062	1	NA	NA	NA	NA	NA	0.00488797	-0.0817455	0.384	0.226	1	0.00370018	-0.0105275	0.126	0.06	1
ENSMUSG00000070697	Utp3	0.385455	-0.126553	0.643	0.45	1	0.372712	-0.197145	0.525	0.412	1	0.189717	-0.204053	0.691	0.521	1	0.913442	-0.117069	0.604	0.459	1
ENSMUSG00000032449	Slc25a36	0.386069	-0.147824	0.538	0.373	1	0.65584	-0.127532	0.407	0.3	1	2.91578e-06	-0.0224172	0.546	0.302	0.138916	0.000847306	-0.0869835	0.508	0.341	1
ENSMUSG00000035649	Zcchc7	0.38633	-0.238879	0.651	0.538	1	0.00105615	-0.30946	0.629	0.55	1	0.705945	-0.168924	0.697	0.515	1	0.0124414	-0.134793	0.604	0.47	1
ENSMUSG00000037661	Gpr160	0.386348	-0.115974	0.375	0.245	1	0.00145061	0.0180251	0.162	0.076	1	0.45636	-0.187532	0.395	0.299	1	0.000175223	0.0344378	0.181	0.064	1
ENSMUSG00000020458	Rtn4	0.387159	-0.208407	0.904	0.838	1	0.0170571	-0.16446	0.865	0.744	1	1.28557e-10	-0.26368	0.897	0.769	6.12486e-06	0.153997	-0.0385945	0.932	0.829	1
ENSMUSG00000052337	Immt	0.38831	-0.129991	0.719	0.519	1	0.156801	-0.212481	0.629	0.486	1	0.844476	-0.106915	0.778	0.559	1	0.583878	-0.127483	0.665	0.516	1
ENSMUSG00000028797	Tmem234	0.388396	-0.0330003	0.876	0.701	1	0.633758	-0.080472	0.692	0.5	1	0.0285767	-0.00770188	0.916	0.746	1	0.366925	-0.0193551	0.877	0.742	1
ENSMUSG00000028820	Sfpq	0.388784	-0.187524	0.819	0.677	1	0.000207488	-0.266368	0.748	0.645	1	0.448412	-0.166865	0.799	0.622	1	0.536294	-0.12453	0.792	0.671	1
ENSMUSG00000077450	Rab11b	0.390704	-0.0347376	0.648	0.394	1	0.0601584	-0.0301288	0.459	0.264	1	0.0707676	-0.0540461	0.663	0.399	1	0.0264787	-0.0358346	0.625	0.394	1
ENSMUSG00000029392	Rilpl1	0.390973	-0.101789	0.652	0.431	1	0.00591739	-0.217036	0.658	0.531	1	0.000261308	-0.0637399	0.635	0.362	1	0.840976	-0.129656	0.698	0.569	1
ENSMUSG00000004661	Arid3b	0.390977	-0.143909	0.32	0.233	1	0.35305	-0.0969794	0.157	0.125	1	0.00225389	-0.0517032	0.124	0.068	1	0.00857412	-0.0950414	0.358	0.244	1
ENSMUSG00000045969	Ing1	0.391181	-0.133978	0.495	0.326	1	0.970015	-0.181954	0.433	0.336	1	0.036336	-0.149737	0.575	0.373	1	0.0779643	-0.0864907	0.502	0.344	1
ENSMUSG00000093384	Gm20689	0.391184	-0.0660797	0.135	0.094	1	NA	NA	NA	NA	NA	1.63293e-05	-0.0126667	0.184	0.07	0.777976	NA	NA	NA	NA	NA
ENSMUSG00000060703	Cd302	0.391301	-0.244829	0.724	0.598	1	0.582932	-0.123221	0.777	0.629	1	1.82178e-05	-0.321434	0.768	0.664	0.867952	0.756966	-0.0764218	0.883	0.753	1
ENSMUSG00000075053	Vdac3-ps1	0.391406	-0.137406	0.193	0.183	1	NA	NA	NA	NA	NA	0.98628	-0.122261	0.163	0.144	1	0.31438	-0.0775086	0.317	0.269	1
ENSMUSG00000108522	RP23-385F8.2	0.393156	-0.0995819	0.16	0.117	1	NA	NA	NA	NA	NA	0.00089184	-0.0544581	0.16	0.084	1	0.000673048	-0.0258705	0.115	0.072	1
ENSMUSG00000021000	Ctage5	0.393293	-0.129319	0.753	0.552	1	0.641873	-0.128735	0.692	0.502	1	0.00622023	-0.00859358	0.757	0.48	1	0.00755657	-0.0499495	0.721	0.513	1
ENSMUSG00000002844	Adprh	0.393687	-0.160222	0.609	0.431	1	0.875941	-0.198429	0.497	0.391	1	0.83761	-0.21905	0.656	0.505	1	0.0149099	-0.151041	0.612	0.441	1
ENSMUSG00000063611	Gm10134	0.393741	-0.154015	0.308	0.239	1	0.104582	-0.161141	0.126	0.157	1	NA	NA	NA	NA	NA	0.398378	-0.127606	0.309	0.243	1
ENSMUSG00000026519	Tmem63a	0.394195	-0.185283	0.569	0.417	1	0.795577	-0.158078	0.309	0.244	1	0.905818	-0.0530261	0.681	0.446	1	0.254321	-0.0686766	0.549	0.367	1
ENSMUSG00000069631	Strada	0.394731	-0.11184	0.376	0.241	1	0.559168	-0.167721	0.276	0.236	1	0.33208	-0.106566	0.473	0.307	1	0.204935	-0.101355	0.356	0.243	1
ENSMUSG00000002603	Tgfb1	0.395944	-0.119853	0.924	0.84	1	0.179802	-0.043961	0.905	0.787	1	6.41359e-05	-0.200403	0.942	0.86	1	0.0114471	-0.105342	0.94	0.887	1
ENSMUSG00000035967	Ddx26b	0.398204	-0.0990165	0.702	0.516	1	0.00933257	-0.0790429	0.431	0.281	1	0.00652702	-0.0776593	0.507	0.324	1	0.552591	-0.112694	0.363	0.251	1
ENSMUSG00000019792	Trmt11	0.398293	-0.0220113	0.102	0.053	1	NA	NA	NA	NA	NA	0.00746921	-0.0294108	0.106	0.055	1	NA	NA	NA	NA	NA
ENSMUSG00000069804	Gm10277	0.398524	-0.016743	0.118	0.056	1	NA	NA	NA	NA	NA	NA	NA	NA	NA	NA	NA	NA	NA	NA	NA
ENSMUSG00000028821	Syf2	0.398534	-0.092998	0.726	0.485	1	0.634178	-0.130359	0.559	0.401	1	0.043911	-0.0977834	0.714	0.462	1	0.164764	-0.0549457	0.681	0.483	1
ENSMUSG00000108494	RP24-259P13.3	0.400683	-0.0776379	0.122	0.094	1	NA	NA	NA	NA	NA	0.0251935	-0.0508545	0.159	0.089	1	0.127785	-0.0626989	0.126	0.094	1
ENSMUSG00000030629	Zfand6	0.401438	-0.147628	0.69	0.5	1	0.0023343	-0.193541	0.476	0.385	1	0.179497	-0.120481	0.647	0.415	1	0.373035	-0.112933	0.642	0.481	1
ENSMUSG00000107761	2010008C14Rik	0.401498	-0.0270783	0.128	0.062	1	NA	NA	NA	NA	NA	NA	NA	NA	NA	NA	0.102855	-0.00501277	0.121	0.062	1
ENSMUSG00000049659	Aftph	0.40171	-0.203102	0.607	0.471	1	0.412107	-0.242469	0.448	0.383	1	0.310992	-0.114782	0.624	0.42	1	0.708194	-0.122272	0.551	0.403	1
ENSMUSG00000034269	Setd5	0.401943	-0.211692	0.62	0.476	1	0.0716085	-0.251928	0.501	0.426	1	0.236679	-0.147855	0.594	0.415	1	0.257327	-0.10238	0.6	0.448	1
ENSMUSG00000022822	Abcc5	0.402395	-0.20404	0.609	0.465	1	0.106251	-0.0652792	0.556	0.378	1	0.0379142	-0.258895	0.686	0.557	1	0.515325	-0.123231	0.626	0.462	1
ENSMUSG00000097551	Gm7976	0.402669	-0.279992	0.509	0.437	1	0.869098	-0.0802733	0.101	0.091	1	0.343099	-0.172499	0.176	0.169	1	0.517284	-0.196903	0.424	0.363	1
ENSMUSG00000027589	Pcmtd2	0.404518	-0.117669	0.364	0.241	1	0.935091	-0.197443	0.245	0.229	1	0.00781265	-0.0788529	0.397	0.224	1	0.863145	-0.119146	0.334	0.238	1
ENSMUSG00000062203	Gspt1	0.404616	-0.174673	0.702	0.538	1	3.14614e-11	-0.543268	0.678	0.701	1.49891e-06	0.0764921	-0.150179	0.779	0.59	1	0.00243014	-0.233519	0.8	0.708	1
ENSMUSG00000011960	Ccnt1	0.404757	-0.124481	0.562	0.373	1	0.185496	-0.114419	0.459	0.318	1	0.541698	-0.114888	0.589	0.398	1	0.696016	-0.0856187	0.528	0.357	1
ENSMUSG00000020720	Psmd12	0.405057	-0.135736	0.624	0.416	1	0.0700697	-0.105863	0.594	0.405	1	0.649335	-0.11544	0.631	0.409	1	0.265015	-0.0575205	0.652	0.441	1
ENSMUSG00000097536	2610037D02Rik	0.405356	-0.154064	0.486	0.327	1	0.102394	-0.227084	0.38	0.343	1	0.305725	-0.186093	0.523	0.365	1	0.738899	-0.137047	0.444	0.316	1
ENSMUSG00000083396	Gm15542	0.405399	-0.0486851	0.133	0.099	1	NA	NA	NA	NA	NA	0.538619	-0.10668	0.132	0.122	1	0.116258	-0.0237882	0.152	0.109	1
ENSMUSG00000084166	Gm6451	0.405884	-0.0279711	0.104	0.071	1	NA	NA	NA	NA	NA	0.0719597	-0.0191972	0.149	0.078	1	0.00207144	-0.0221484	0.2	0.11	1
ENSMUSG00000028410	Dnaja1	0.407386	-0.177573	0.764	0.601	1	0.591616	-0.180337	0.808	0.678	1	1.98384e-05	-0.482766	0.82	0.764	0.945163	0.00653826	-0.143919	0.824	0.716	1
ENSMUSG00000034265	Zdhhc14	0.407983	-0.130374	0.235	0.177	1	0.746159	-0.182332	0.147	0.168	1	0.107614	-0.130107	0.35	0.23	1	0.00308587	-0.0552858	0.179	0.116	1
ENSMUSG00000020143	Dock2	0.408493	-0.0753099	0.781	0.595	1	2.96804e-06	-0.285387	0.79	0.693	0.141407	0.753096	-0.107049	0.802	0.608	1	0.00446936	-0.00759188	0.771	0.564	1
ENSMUSG00000037112	Sik2	0.409597	-0.227553	0.472	0.363	1	0.181959	-0.106825	0.151	0.134	1	0.80724	-0.247262	0.547	0.407	1	0.340914	-0.224475	0.492	0.404	1
ENSMUSG00000073374	C030034I22Rik	0.409733	-0.0543021	0.215	0.121	1	0.355008	-0.101368	0.111	0.104	1	3.51971e-05	-0.0906898	0.241	0.136	1	0.336107	-0.0557504	0.173	0.11	1
ENSMUSG00000028955	Vamp3	0.409919	-0.158036	0.773	0.588	1	3.12175e-05	-0.389605	0.59	0.568	1	0.613829	-0.136886	0.691	0.475	1	0.793045	-0.116633	0.804	0.649	1
ENSMUSG00000036721	Zscan12	0.410299	-0.0361908	0.105	0.062	1	NA	NA	NA	NA	NA	0.000252255	-0.047105	0.106	0.062	1	NA	NA	NA	NA	NA
ENSMUSG00000108231	Gm4045	0.411464	0.00575151	0.113	0.145	1	0.0259831	0.0269327	0.366	0.294	1	0.708628	-0.060683	0.334	0.295	1	0.551725	0.0148096	0.134	0.144	1
ENSMUSG00000105881	4932422M17Rik	0.412003	-0.055502	0.138	0.089	1	NA	NA	NA	NA	NA	0.059457	-0.14544	0.353	0.237	1	0.0029871	-0.0472163	0.12	0.078	1
ENSMUSG00000072618	Gm10384	0.413338	-0.0946587	0.194	0.134	1	NA	NA	NA	NA	NA	NA	NA	NA	NA	NA	NA	NA	NA	NA	NA
ENSMUSG00000040374	Pex2	0.414122	-0.195531	0.546	0.403	1	0.990906	-0.205362	0.457	0.367	1	0.0483125	-0.118113	0.457	0.287	1	0.268442	-0.180675	0.551	0.429	1
ENSMUSG00000103364	Gm38157	0.414378	-0.265502	0.467	0.391	1	0.0841061	-0.165756	0.126	0.149	1	0.590546	-0.149191	0.131	0.152	1	0.0947676	-0.169026	0.486	0.372	1
ENSMUSG00000044033	Ccdc141	0.416349	-0.167204	0.595	0.431	1	0.493511	-0.232628	0.406	0.351	1	0.785348	-0.131337	0.524	0.336	1	0.518074	-0.118827	0.695	0.55	1
ENSMUSG00000022529	Zfp263	0.416468	-0.1429	0.471	0.314	1	0.707363	-0.140376	0.331	0.248	1	1.8652e-05	-0.137465	0.516	0.328	0.88864	0.0451817	-0.0400936	0.317	0.191	1
ENSMUSG00000020399	Havcr2	0.417128	-0.125924	0.791	0.593	1	0.00220029	0.120991	0.892	0.677	1	0.853474	-0.08058	0.86	0.644	1	0.613698	-0.074128	0.867	0.715	1
ENSMUSG00000028458	Tesk1	0.417704	-0.0740211	0.168	0.138	1	0.0082874	-0.0359861	0.183	0.113	1	0.00224805	-0.0482215	0.185	0.118	1	0.00132873	-0.0451179	0.186	0.119	1
ENSMUSG00000078676	Casc3	0.419362	-0.129082	0.411	0.271	1	0.0768809	-0.216506	0.36	0.317	1	0.11827	-0.156475	0.468	0.318	1	0.181461	-0.0849665	0.395	0.263	1
ENSMUSG00000027782	Kpna4	0.419419	-0.0964026	0.541	0.348	1	0.726627	-0.137501	0.417	0.307	1	1.21088e-05	-0.0627934	0.61	0.356	0.576901	0.412068	-0.0651628	0.493	0.325	1
ENSMUSG00000023044	Csad	0.420313	-0.267952	0.542	0.452	1	0.120458	-0.129755	0.222	0.182	1	0.00767726	-0.105159	0.333	0.191	1	0.112909	-0.18093	0.571	0.46	1
ENSMUSG00000004846	Plod3	0.420393	-0.056083	0.756	0.513	1	0.902149	-0.0978363	0.754	0.563	1	0.0784259	-0.0419035	0.792	0.517	1	0.0808563	-0.0506031	0.751	0.562	1
ENSMUSG00000056091	St3gal5	0.420519	-0.200934	0.743	0.593	1	0.00823499	-0.315171	0.301	0.334	1	0.0469573	-0.106844	0.425	0.247	1	0.00577753	-0.246756	0.556	0.499	1
ENSMUSG00000079671	2610203C22Rik	0.4208	-0.157024	0.525	0.366	1	NA	NA	NA	NA	NA	0.00031568	-0.0173895	0.11	0.047	1	0.785062	-0.0767025	0.433	0.294	1
ENSMUSG00000038784	Cnot4	0.42122	-0.11558	0.63	0.428	1	0.0482819	-0.26887	0.519	0.447	1	0.355938	-0.126048	0.683	0.442	1	0.508292	-0.0736034	0.607	0.418	1
ENSMUSG00000032336	Nptn	0.421545	-0.0213193	0.874	0.687	1	0.326237	-0.0533962	0.809	0.622	1	0.573658	0.0687093	0.914	0.672	1	0.486472	-0.0407392	0.863	0.706	1
ENSMUSG00000037894	H2afz	0.422111	0.0782967	0.934	0.772	1	0.696469	0.0269162	0.912	0.749	1	0.485371	0.0762943	0.944	0.761	1	0.00869882	0.115005	0.912	0.766	1
ENSMUSG00000105285	Gm43238	0.422317	-0.176465	0.268	0.257	1	NA	NA	NA	NA	NA	0.143735	-0.0385284	0.138	0.109	1	0.733985	-0.104988	0.259	0.209	1
ENSMUSG00000027488	Snta1	0.422781	-0.291041	0.501	0.423	1	0.0110033	-0.29147	0.309	0.32	1	0.371372	-0.235381	0.523	0.398	1	0.0319002	-0.204155	0.58	0.49	1
ENSMUSG00000030016	Zfp638	0.422898	-0.140638	0.676	0.489	1	0.353277	-0.232315	0.598	0.488	1	0.864158	-0.162571	0.701	0.531	1	0.0113759	-0.137434	0.617	0.485	1
ENSMUSG00000108095	Gm44067	0.423065	-0.0808992	0.187	0.132	1	NA	NA	NA	NA	NA	0.741213	-0.168171	0.253	0.232	1	0.0360601	-0.0789788	0.277	0.198	1
ENSMUSG00000052031	Tagap1	0.423303	-0.102736	0.184	0.136	1	0.152111	-0.272183	0.44	0.403	1	0.555262	-0.240868	0.538	0.431	1	0.0206005	-0.108498	0.417	0.291	1
ENSMUSG00000023852	Chd1	0.423747	-0.120893	0.582	0.382	1	0.644394	-0.157015	0.461	0.344	1	0.0150388	-0.0515452	0.613	0.364	1	7.24328e-06	-0.0426557	0.549	0.339	0.345092
ENSMUSG00000035960	Apex1	0.423962	-0.0792727	0.18	0.147	1	0.00467414	-0.0651704	0.162	0.126	1	0.507504	-0.0624251	0.142	0.098	1	0.277967	-0.0298634	0.11	0.083	1
ENSMUSG00000020329	Polrmt	0.424277	-0.0239513	0.118	0.058	1	NA	NA	NA	NA	NA	3.45901e-05	-0.0178944	0.156	0.062	1	NA	NA	NA	NA	NA
ENSMUSG00000026339	Ccdc93	0.424674	-0.126061	0.508	0.328	1	0.0469735	-0.270911	0.436	0.386	1	0.00242486	-0.0927347	0.409	0.23	1	0.00922973	-0.0438479	0.466	0.288	1
ENSMUSG00000061143	Maml3	0.424965	-0.213544	0.589	0.447	1	1.97207e-08	-0.450551	0.557	0.575	0.000939555	0.909597	-0.162874	0.518	0.367	1	0.447198	-0.170692	0.523	0.418	1
ENSMUSG00000061119	Prcp	0.425309	-0.142957	0.77	0.573	1	0.000136942	0.0108733	0.593	0.364	1	0.797383	-0.109221	0.816	0.621	1	0.302379	-0.0830741	0.7	0.535	1
ENSMUSG00000105855	Gm42681	0.426231	-0.0714881	0.147	0.107	1	0.00372613	-0.119369	0.088	0.103	1	NA	NA	NA	NA	NA	0.0277361	-0.0627112	0.139	0.097	1
ENSMUSG00000007880	Arid1a	0.427177	-0.225616	0.762	0.65	1	7.36607e-05	-0.367973	0.682	0.643	1	0.0546311	-0.199675	0.795	0.684	1	0.0471218	-0.165586	0.746	0.643	1
ENSMUSG00000096931	Gm26656	0.427207	-0.0368948	0.191	0.136	1	NA	NA	NA	NA	NA	0.814175	-0.0689435	0.26	0.235	1	0.0259055	-0.0338021	0.289	0.203	1
ENSMUSG00000041707	1810011H11Rik	0.429097	-0.16352	0.549	0.385	1	0.00159345	-0.0191615	0.396	0.217	1	0.480521	-0.0600263	0.145	0.088	1	0.0574776	-0.198422	0.58	0.479	1
ENSMUSG00000104523	Gm37335	0.431485	-0.141398	0.393	0.279	1	0.405228	-0.191148	0.322	0.278	1	0.00622122	-0.122124	0.418	0.264	1	0.0174728	-0.059206	0.226	0.142	1
ENSMUSG00000054792	Klhl18	0.431766	-0.126654	0.427	0.275	1	0.30603	-0.188842	0.32	0.267	1	0.366401	-0.218346	0.488	0.358	1	0.242175	-0.0928966	0.374	0.263	1
ENSMUSG00000030059	Tmf1	0.431993	-0.140588	0.741	0.536	1	0.773497	-0.175245	0.617	0.461	1	0.00280649	0.0326062	0.681	0.376	1	0.856489	-0.104606	0.688	0.54	1
ENSMUSG00000074748	Atxn7l3b	0.432002	-0.185416	0.769	0.613	1	0.00134803	-0.311682	0.72	0.64	1	0.050224	-0.279212	0.806	0.669	1	0.00304178	-0.15123	0.808	0.694	1
ENSMUSG00000092036	Gm2244	0.432408	-0.177088	0.248	0.212	1	NA	NA	NA	NA	NA	NA	NA	NA	NA	NA	0.547099	-0.160881	0.238	0.209	1
ENSMUSG00000025917	Cops5	0.432839	-0.0906861	0.556	0.346	1	0.00125991	-0.0348541	0.447	0.26	1	0.154042	-0.126479	0.588	0.376	1	0.254975	-0.0822919	0.549	0.384	1
ENSMUSG00000100627	A830008E24Rik	0.434078	-0.360691	0.444	0.409	1	NA	NA	NA	NA	NA	NA	NA	NA	NA	NA	NA	NA	NA	NA	NA
ENSMUSG00000083282	Ctsf	0.434692	-0.13312	0.849	0.682	1	0.000695838	-0.202378	0.939	0.891	1	0.000221057	-0.249923	0.88	0.77	1	0.635025	-0.0588276	0.967	0.899	1
ENSMUSG00000029627	Zkscan14	0.439358	-0.0686184	0.248	0.149	1	0.550768	-0.0802758	0.168	0.123	1	0.0304921	-0.0784954	0.275	0.15	1	0.0500835	-0.0642005	0.21	0.133	1
ENSMUSG00000004880	Lbr	0.43982	-0.0516969	0.133	0.088	1	0.700596	-0.137074	0.154	0.143	1	NA	NA	NA	NA	NA	0.07368	-0.0168572	0.142	0.077	1
ENSMUSG00000029161	Cgref1	0.440352	-0.146076	0.461	0.321	1	0.437569	-0.136473	0.252	0.211	1	0.000431254	-0.0637779	0.339	0.18	1	0.456243	-0.137803	0.448	0.348	1
ENSMUSG00000026365	Cfh	0.442412	0.0275228	0.959	0.869	1	0.537685	-0.127983	0.888	0.781	1	0.190046	-0.148045	0.928	0.82	1	0.725078	0.00672688	0.969	0.894	1
ENSMUSG00000069763	Tmem100	0.443072	-0.222622	0.468	0.368	1	4.18374e-06	-0.367719	0.515	0.507	0.199326	0.357703	-0.247754	0.498	0.379	1	0.345957	-0.19015	0.417	0.338	1
ENSMUSG00000030798	Cd37	0.443462	-0.0105701	0.915	0.753	1	0.0494562	-0.0122818	0.808	0.606	1	0.000158282	-0.239072	0.846	0.72	1	0.979862	-0.0603845	0.911	0.785	1
ENSMUSG00000109208	Cd37	0.443462	-0.0105701	0.915	0.753	1	0.0494562	-0.0122818	0.808	0.606	1	0.000158282	-0.239072	0.846	0.72	1	0.979862	-0.0603845	0.911	0.785	1
ENSMUSG00000097141	Gm10524	0.443617	-0.0997891	0.119	0.113	1	0.38887	-0.19009	0.177	0.198	1	0.002632	-0.080746	0.26	0.164	1	0.810212	-0.125518	0.348	0.253	1
ENSMUSG00000042079	Hnrnpf	0.444488	-0.0851079	0.909	0.79	1	0.706718	-0.0657587	0.926	0.789	1	0.0611267	-0.0577992	0.944	0.823	1	0.0596706	-0.017739	0.921	0.82	1
ENSMUSG00000066170	E230001N04Rik	0.446638	-0.173172	0.25	0.202	1	0.00264269	-0.374936	0.447	0.459	1	0.0173627	-0.0940268	0.271	0.155	1	0.00134643	-0.0689361	0.293	0.186	1
ENSMUSG00000017291	Taok1	0.44759	-0.168042	0.678	0.498	1	0.294336	-0.236273	0.571	0.462	1	0.139652	-0.130324	0.639	0.466	1	0.356979	-0.149389	0.613	0.478	1
ENSMUSG00000035268	Pkig	0.44872	-0.204297	0.781	0.621	1	0.337599	-0.0958097	0.64	0.455	1	0.141605	-0.116188	0.711	0.5	1	0.278451	-0.155842	0.745	0.636	1
ENSMUSG00000040124	Gorab	0.449598	-0.0169869	0.102	0.05	1	NA	NA	NA	NA	NA	NA	NA	NA	NA	NA	NA	NA	NA	NA	NA
ENSMUSG00000028634	Hivep3	0.449688	-0.132696	0.673	0.496	1	9.92022e-12	-0.550892	0.624	0.711	4.72629e-07	0.583745	-0.0977648	0.774	0.598	1	0.654785	-0.0587618	0.626	0.455	1
ENSMUSG00000056612	Ppp1r14b	0.449694	-0.0293271	0.904	0.731	1	0.101815	0.0557796	0.914	0.77	1	3.15839e-06	0.061929	0.891	0.661	0.150475	0.236256	0.0849225	0.882	0.712	1
ENSMUSG00000031714	Gab1	0.45247	-0.0725064	0.247	0.148	1	NA	NA	NA	NA	NA	0.00407749	-0.0643532	0.202	0.113	1	0.17772	-0.0705801	0.264	0.166	1
ENSMUSG00000039427	Alg1	0.453446	-0.0772937	0.268	0.184	1	0.298246	-0.0156293	0.189	0.107	1	0.0300004	-0.0649813	0.215	0.129	1	0.833762	-0.0812561	0.249	0.201	1
ENSMUSG00000049288	Lix1l	0.453568	-0.0267146	0.103	0.055	1	NA	NA	NA	NA	NA	0.00555529	-0.0280859	0.115	0.05	1	0.0961418	0.00644505	0.128	0.054	1
ENSMUSG00000020783	Ncbp3	0.453754	-0.180563	0.53	0.394	1	0.952482	-0.304207	0.442	0.407	1	0.0123447	-0.136022	0.585	0.38	1	0.520443	-0.174135	0.473	0.377	1
ENSMUSG00000026102	Inpp1	0.453976	-0.0407911	0.161	0.092	1	NA	NA	NA	NA	NA	NA	NA	NA	NA	NA	0.0706753	-0.0349231	0.195	0.113	1
ENSMUSG00000026849	Tor1a	0.453988	-0.132047	0.474	0.322	1	0.753279	-0.139127	0.436	0.314	1	0.0125276	-0.100347	0.445	0.263	1	0.0222219	-0.0740103	0.477	0.32	1
ENSMUSG00000003208	Ccdc94	0.454662	-0.0184276	0.116	0.059	1	0.761059	-0.048527	0.115	0.078	1	0.0090175	-0.0263164	0.118	0.055	1	0.0387776	0.00812101	0.113	0.048	1
ENSMUSG00000027882	Stxbp3	0.455312	-0.193563	0.489	0.37	1	0.118694	-0.257218	0.317	0.309	1	0.183206	-0.104494	0.442	0.253	1	0.405357	-0.166794	0.477	0.382	1
ENSMUSG00000045404	Kcnk13	0.456163	-0.176251	0.584	0.424	1	0.03009	-0.189644	0.564	0.426	1	0.491979	-0.160866	0.675	0.459	1	0.750276	-0.156769	0.596	0.465	1
ENSMUSG00000058603	Rpl28-ps1	0.456247	0.238609	0.501	0.489	1	NA	NA	NA	NA	NA	0.731037	0.159863	0.46	0.49	1	NA	NA	NA	NA	NA
ENSMUSG00000013622	Atraid	0.458637	-0.0670839	0.888	0.717	1	0.16579	-0.0692056	0.717	0.503	1	0.249791	-0.196752	0.709	0.533	1	0.0234636	-0.100779	0.888	0.748	1
ENSMUSG00000097727	F630040K05Rik	0.458892	-0.0696346	0.121	0.096	1	0.263674	-0.0989199	0.133	0.119	1	0.793413	-0.0615322	0.115	0.082	1	0.511248	-0.0615114	0.127	0.101	1
ENSMUSG00000105659	4930509H03Rik	0.458925	-0.0738338	0.18	0.119	1	0.819396	-0.065523	0.111	0.087	1	0.000732117	-0.0526395	0.198	0.106	1	0.0877169	-0.0359255	0.189	0.107	1
ENSMUSG00000056592	Zfp658	0.460326	-0.142591	0.301	0.221	1	0.404933	-0.144655	0.195	0.173	1	0.165006	-0.150781	0.395	0.271	1	0.338398	-0.148652	0.476	0.343	1
ENSMUSG00000026466	Tor1aip1	0.460384	-0.165883	0.77	0.613	1	0.0126874	-0.189158	0.784	0.651	1	0.030138	-0.0346829	0.866	0.688	1	0.302353	-0.113106	0.744	0.604	1
ENSMUSG00000009585	Apobec3	0.461367	-0.216841	0.787	0.634	1	0.537179	-0.0223773	0.959	0.89	1	0.123879	-0.0758032	0.785	0.561	1	0.131292	-0.122617	0.698	0.537	1
ENSMUSG00000033379	Atp6v0b	0.46147	-0.0932469	0.994	0.982	1	0.441092	-0.0314236	0.987	0.965	1	0.141356	0.0104956	0.992	0.927	1	0.00285728	-0.0963742	0.99	0.989	1
ENSMUSG00000032324	Tspan3	0.463044	-0.0725703	0.736	0.5	1	0.857486	-0.120552	0.505	0.364	1	0.517274	-0.146669	0.774	0.574	1	0.343721	-0.0238542	0.698	0.478	1
ENSMUSG00000021156	Zmynd11	0.463656	-0.133879	0.587	0.406	1	0.651572	-0.244512	0.498	0.413	1	0.835535	-0.0891364	0.714	0.473	1	0.268474	-0.112585	0.57	0.407	1
ENSMUSG00000013973	Dedd	0.464551	-0.145115	0.305	0.224	1	0.545215	-0.167377	0.269	0.233	1	0.102977	-0.115329	0.311	0.198	1	0.069547	-0.0695772	0.274	0.187	1
ENSMUSG00000048865	Arhgap30	0.46531	-0.165147	0.721	0.566	1	0.000201603	-0.270102	0.709	0.622	1	0.861509	-0.162427	0.784	0.605	1	0.0666793	-0.167059	0.687	0.582	1
ENSMUSG00000034211	Mrps17	0.466333	-0.0609014	0.556	0.339	1	0.99218	-0.130682	0.535	0.371	1	0.000831632	-0.0281053	0.456	0.221	1	0.00656734	-0.033225	0.541	0.337	1
ENSMUSG00000021892	Sh3bp5	0.467474	-0.0727122	0.196	0.124	1	0.724455	-0.115969	0.206	0.163	1	NA	NA	NA	NA	NA	0.0331471	-0.037396	0.258	0.153	1
ENSMUSG00000054611	Kdm2a	0.467757	-0.121768	0.719	0.519	1	0.758026	-0.204395	0.584	0.468	1	0.804049	-0.107535	0.74	0.53	1	0.211942	-0.145488	0.655	0.501	1
ENSMUSG00000104503	Gm37738	0.468324	-0.0664196	0.129	0.093	1	NA	NA	NA	NA	NA	0.000123748	-0.0290881	0.219	0.099	1	0.30401	-0.0241957	0.136	0.077	1
ENSMUSG00000024817	Uhrf2	0.469206	-0.188428	0.618	0.454	1	0.504864	-0.198101	0.426	0.346	1	0.0211644	-0.150889	0.523	0.348	1	0.96616	-0.13534	0.581	0.443	1
ENSMUSG00000104303	Gm36976	0.469317	-0.0404962	0.107	0.071	1	0.127791	-0.0423849	0.102	0.072	1	NA	NA	NA	NA	NA	0.0715087	-0.0479609	0.185	0.128	1
ENSMUSG00000106383	E330034L11Rik	0.470471	-0.0772605	0.159	0.103	1	0.570394	-0.114078	0.138	0.131	1	0.00585946	-0.0673609	0.277	0.154	1	0.102495	-0.0563503	0.196	0.125	1
ENSMUSG00000021087	Rtn1	0.471865	-0.264635	0.497	0.423	1	1.77048e-05	0.0175315	0.238	0.1	0.843508	2.16125e-10	-0.020745	0.393	0.177	1.02968e-05	0.48351	-0.200892	0.644	0.532	1
ENSMUSG00000097347	Gm17275	0.4719	-0.221784	0.128	0.184	1	0.0124888	-0.323173	0.105	0.198	1	0.107884	-0.281554	0.109	0.156	1	0.000131692	-0.311739	0.084	0.148	1
ENSMUSG00000018442	Derl2	0.472865	-0.147609	0.732	0.536	1	0.0600329	-0.192115	0.683	0.538	1	0.00324861	-0.22122	0.691	0.524	1	0.782054	-0.0998325	0.782	0.615	1
ENSMUSG00000030779	Rbbp6	0.473104	-0.183461	0.688	0.513	1	0.0552933	-0.229246	0.613	0.504	1	0.424495	-0.168395	0.697	0.531	1	0.0363854	-0.0972809	0.655	0.479	1
ENSMUSG00000025809	Itgb1	0.473466	-0.118297	0.852	0.684	1	0.0172731	-0.0359312	0.726	0.508	1	0.527015	-0.107224	0.897	0.748	1	0.612205	-0.0621281	0.84	0.681	1
ENSMUSG00000015120	Ube2i	0.473666	-0.0889578	0.781	0.562	1	0.103295	-0.034373	0.689	0.461	1	0.0196293	-0.0488899	0.77	0.496	1	0.449353	-0.0385169	0.785	0.595	1
ENSMUSG00000028158	Mttp	0.473668	-0.140974	0.292	0.212	1	0.282321	-0.101426	0.133	0.12	1	NA	NA	NA	NA	NA	0.132064	-0.0871487	0.265	0.181	1
ENSMUSG00000018160	Med1	0.475372	-0.159409	0.586	0.408	1	0.176346	-0.287099	0.531	0.476	1	0.0161195	-0.116092	0.551	0.355	1	0.0574307	-0.117381	0.582	0.434	1
ENSMUSG00000097417	Gm26669	0.47595	-0.20272	0.274	0.263	1	0.492342	-0.127364	0.163	0.158	1	0.481077	-0.105721	0.106	0.107	1	0.185631	-0.209171	0.208	0.224	1
ENSMUSG00000019873	Reep3	0.476479	-0.00289978	0.82	0.595	1	0.167633	-0.0706003	0.697	0.487	1	0.00209419	-0.02628	0.747	0.493	1	0.00996508	0.0671121	0.855	0.651	1
ENSMUSG00000030711	Sult1a1	0.478254	-0.171369	0.477	0.354	1	0.195996	-0.276075	0.321	0.324	1	0.337013	-0.229679	0.341	0.278	1	0.517181	-0.103937	0.625	0.455	1
ENSMUSG00000066026	Dhrs3	0.478726	-0.135618	0.909	0.787	1	0.116013	-0.0599981	0.923	0.78	1	1.07541e-12	0.329815	0.961	0.683	5.12357e-08	0.0363286	0.0653332	0.968	0.856	1
ENSMUSG00000026393	Nek7	0.478817	-0.0847541	0.745	0.528	1	0.573033	-0.133954	0.673	0.487	1	4.85166e-11	0.065464	0.647	0.327	2.31148e-06	0.731424	-0.0975054	0.716	0.555	1
ENSMUSG00000021282	Eif5	0.478989	-0.134122	0.798	0.625	1	0.778629	-0.164981	0.778	0.633	1	0.0378771	-0.161543	0.804	0.627	1	0.856265	-0.0916861	0.813	0.666	1
ENSMUSG00000091985	Gm17354	0.479057	-0.0749268	0.159	0.108	1	NA	NA	NA	NA	NA	NA	NA	NA	NA	NA	NA	NA	NA	NA	NA
ENSMUSG00000022812	Gsk3b	0.47927	-0.195424	0.745	0.593	1	0.00306735	-0.247908	0.729	0.612	1	0.0029661	-0.0941567	0.635	0.409	1	0.301318	-0.168025	0.723	0.584	1
ENSMUSG00000086773	Gm16192	0.479281	-0.244514	0.407	0.347	1	NA	NA	NA	NA	NA	0.166762	-0.183214	0.334	0.228	1	0.692105	-0.0886635	0.176	0.137	1
ENSMUSG00000018076	Med13l	0.479658	-0.174098	0.558	0.411	1	6.48279e-05	-0.297648	0.411	0.395	1	0.538881	-0.190087	0.574	0.436	1	0.212088	-0.154868	0.517	0.405	1
ENSMUSG00000020107	Anapc16	0.481061	-0.154378	0.657	0.461	1	0.833788	-0.170977	0.634	0.469	1	0.015612	-0.0797175	0.658	0.394	1	0.625212	-0.103314	0.646	0.49	1
ENSMUSG00000020577	Tspan13	0.481634	-0.176469	0.684	0.527	1	0.653311	-0.122224	0.48	0.333	1	0.991341	-0.251458	0.512	0.406	1	0.99825	-0.122272	0.656	0.514	1
ENSMUSG00000002103	Acp2	0.482258	-0.214488	0.68	0.557	1	0.136082	-0.302118	0.509	0.473	1	0.946806	-0.126456	0.649	0.44	1	0.964046	-0.090868	0.635	0.476	1
ENSMUSG00000079457	Gm7609	0.48248	-0.214017	0.453	0.353	1	0.482028	-0.260896	0.275	0.277	1	0.0027167	-0.109677	0.599	0.377	1	0.375945	-0.141679	0.477	0.359	1
ENSMUSG00000032826	Ank2	0.483091	-0.137	0.581	0.405	1	0.0297848	-0.125831	0.421	0.299	1	0.000642491	-0.046219	0.369	0.183	1	0.13407	-0.0857506	0.456	0.304	1
ENSMUSG00000057133	Chd6	0.483501	-0.194535	0.508	0.377	1	0.00291424	-0.279861	0.452	0.414	1	0.0122763	-0.148057	0.616	0.405	1	0.562759	-0.116392	0.508	0.359	1
ENSMUSG00000025208	Mrpl43	0.483765	-0.136392	0.751	0.548	1	0.180226	-0.124867	0.676	0.495	1	0.603672	-0.164063	0.733	0.52	1	0.379269	-0.100414	0.703	0.528	1
ENSMUSG00000021998	Lcp1	0.484682	-0.130307	0.894	0.772	1	0.113955	-0.0834555	0.795	0.633	1	0.0804852	-0.0976369	0.883	0.736	1	0.0360713	0.0339154	0.857	0.701	1
ENSMUSG00000047180	Neurl3	0.485344	-0.196995	0.497	0.37	1	0.0134589	-0.0718946	0.293	0.194	1	0.00232063	-0.0372312	0.532	0.286	1	0.223165	-0.0317765	0.254	0.141	1
ENSMUSG00000035711	Dok3	0.488831	-0.167173	0.267	0.209	1	0.000993408	-0.349228	0.185	0.29	1	0.57189	-0.137959	0.182	0.142	1	0.0376137	-0.104111	0.269	0.199	1
ENSMUSG00000086370	Ftx	0.488888	-0.0497998	0.113	0.073	1	NA	NA	NA	NA	NA	0.0669077	-0.0592835	0.101	0.065	1	0.148906	-0.0311059	0.105	0.068	1
ENSMUSG00000021639	Gtf2h2	0.4903	-0.269941	0.689	0.572	1	0.891092	-0.239933	0.344	0.313	1	0.0538112	-0.132158	0.414	0.261	1	0.00651812	-0.2424	0.651	0.566	1
ENSMUSG00000035208	Slfn8	0.490324	-0.129913	0.44	0.306	1	0.000460743	-0.295261	0.389	0.384	1	0.00732429	-0.112409	0.572	0.406	1	0.504309	-0.129657	0.441	0.33	1
ENSMUSG00000029528	Pxn	0.490961	-0.135409	0.437	0.292	1	0.00390657	-0.339695	0.319	0.371	1	0.12497	-0.157656	0.437	0.296	1	0.471662	-0.134567	0.379	0.28	1
ENSMUSG00000022377	Asap1	0.491654	-0.113722	0.858	0.673	1	5.79414e-05	0.175916	0.77	0.45	1	4.38217e-05	0.100291	0.818	0.527	1	0.0681273	0.0352579	0.746	0.522	1
ENSMUSG00000042520	Ubap2l	0.491896	-0.182181	0.807	0.635	1	0.000532893	-0.231723	0.721	0.593	1	0.967171	-0.0911564	0.846	0.636	1	0.631929	-0.105305	0.757	0.593	1
ENSMUSG00000025979	Mob4	0.492162	-0.197755	0.622	0.477	1	0.157274	-0.245257	0.497	0.426	1	0.702163	-0.142388	0.656	0.439	1	0.67512	-0.132082	0.62	0.465	1
ENSMUSG00000025779	Ly96	0.492174	-0.156326	0.433	0.296	1	0.19065	-0.040435	0.135	0.085	1	0.000379676	-0.00747817	0.124	0.043	1	0.427066	-0.0866545	0.508	0.349	1
ENSMUSG00000025377	Enthd2	0.492777	-0.201476	0.422	0.351	1	0.0107909	-0.106381	0.163	0.138	1	0.9832	-0.194116	0.597	0.435	1	0.127626	-0.17496	0.433	0.353	1
ENSMUSG00000074922	Fam122a	0.492791	-0.108457	0.356	0.222	1	0.594591	-0.114264	0.274	0.203	1	0.00114969	-0.128423	0.395	0.244	1	0.094423	-0.066887	0.353	0.219	1
ENSMUSG00000083678	Gm12989	0.492896	-0.0427246	0.115	0.078	1	0.00170582	-0.022534	0.112	0.072	1	NA	NA	NA	NA	NA	NA	NA	NA	NA	NA
ENSMUSG00000001729	Akt1	0.494252	-0.102296	0.709	0.501	1	0.72349	-0.129369	0.671	0.495	1	0.303848	-0.0725618	0.759	0.514	1	0.836476	-0.0403635	0.723	0.514	1
ENSMUSG00000035227	Spcs2	0.494392	-0.0894658	0.94	0.823	1	0.00322609	-0.113389	0.916	0.813	1	0.000215581	-0.202007	0.936	0.809	1	0.485424	-0.0913596	0.942	0.889	1
ENSMUSG00000040433	Zbtb38	0.49447	-0.254989	0.565	0.444	1	0.524172	-0.201078	0.328	0.28	1	0.0080251	-0.142207	0.515	0.338	1	0.449964	-0.112773	0.587	0.419	1
ENSMUSG00000015942	Gtf2ird2	0.494511	-0.212543	0.535	0.412	1	7.60953e-07	-0.393744	0.435	0.479	0.0362541	0.0190285	-0.11409	0.524	0.334	1	0.722794	-0.132332	0.538	0.403	1
ENSMUSG00000037664	Cdkn1c	0.495714	-0.0852348	0.224	0.152	1	NA	NA	NA	NA	NA	0.447356	-0.0661117	0.109	0.074	1	0.000836163	-0.0402506	0.187	0.112	1
ENSMUSG00000030452	Nipa2	0.495794	-0.134556	0.539	0.357	1	0.076093	-0.148456	0.442	0.313	1	0.190082	-0.124149	0.571	0.398	1	0.0474428	-0.140758	0.517	0.379	1
ENSMUSG00000032525	Nktr	0.496067	-0.126132	0.807	0.648	1	0.896382	-0.223014	0.726	0.61	1	0.332019	-0.13234	0.832	0.663	1	0.722071	-0.0725616	0.815	0.66	1
ENSMUSG00000046679	C87436	0.496805	-0.165244	0.446	0.319	1	0.347092	-0.150321	0.283	0.237	1	0.000690711	-0.124714	0.465	0.285	1	0.441559	-0.14381	0.392	0.287	1
ENSMUSG00000025583	Rptor	0.497142	-0.159149	0.648	0.481	1	0.0173467	-0.0334258	0.297	0.163	1	0.198173	-0.204272	0.722	0.588	1	0.897982	-0.143219	0.625	0.476	1
ENSMUSG00000022205	Sub1	0.497847	0.0119441	0.85	0.59	1	0.0827333	0.0271749	0.873	0.654	1	0.0830196	-0.0495535	0.84	0.583	1	0.0193257	0.0140155	0.847	0.629	1
ENSMUSG00000086061	Gm13075	0.498168	-0.156617	0.333	0.252	1	0.459661	-0.179463	0.174	0.155	1	0.0379797	-0.0807789	0.373	0.22	1	0.940471	-0.118915	0.386	0.272	1
ENSMUSG00000024073	Birc6	0.499101	-0.133804	0.703	0.526	1	0.0132168	-0.221874	0.636	0.506	1	0.0303015	-0.0947276	0.759	0.525	1	0.713997	-0.0751908	0.673	0.473	1
ENSMUSG00000026155	Smap1	0.499186	-0.145894	0.641	0.449	1	0.110691	-0.17615	0.532	0.404	1	0.343911	-0.144764	0.611	0.407	1	0.485518	-0.0977631	0.615	0.447	1
ENSMUSG00000037475	Thoc2	0.499566	-0.0916257	0.629	0.401	1	0.810254	-0.203215	0.56	0.434	1	0.00102871	-0.0214703	0.697	0.422	1	0.22034	-0.0487507	0.614	0.408	1
ENSMUSG00000048874	Phf3	0.49989	-0.162135	0.668	0.497	1	0.0495266	-0.273399	0.544	0.488	1	0.286684	-0.127987	0.694	0.47	1	0.440122	-0.0780056	0.66	0.481	1
ENSMUSG00000104159	Gm38099	0.501893	-0.0499628	0.153	0.086	1	0.531367	-0.122208	0.135	0.116	1	0.0617799	-0.107939	0.288	0.178	1	0.863653	-0.0491383	0.106	0.07	1
ENSMUSG00000006611	Hfe	0.502524	-0.281669	0.609	0.516	1	0.00443492	-0.100085	0.427	0.291	1	0.00433628	-0.0865961	0.264	0.156	1	0.946156	-0.198062	0.556	0.454	1
ENSMUSG00000039725	Trp53rka	0.50442	-0.0812707	0.294	0.184	1	0.0123977	-0.124404	0.245	0.186	1	0.00660097	-0.0519995	0.252	0.138	1	0.0402947	-0.0702563	0.291	0.181	1
ENSMUSG00000059895	Ptp4a3	0.50624	-0.167499	0.723	0.551	1	0.199073	-0.158483	0.655	0.497	1	0.243887	-0.150208	0.737	0.533	1	0.708322	-0.126914	0.604	0.46	1
ENSMUSG00000040651	Fam208a	0.506385	-0.149239	0.582	0.411	1	0.000828376	-0.3293	0.56	0.499	1	0.483116	-0.165142	0.701	0.524	1	0.00280426	-0.191217	0.714	0.605	1
ENSMUSG00000022185	Acin1	0.507786	-0.181776	0.726	0.564	1	0.12991	-0.262865	0.648	0.544	1	0.373943	-0.156583	0.747	0.564	1	0.202836	-0.0860677	0.692	0.529	1
ENSMUSG00000027829	Ccnl1	0.508125	-0.116541	0.739	0.557	1	0.523101	-0.156526	0.584	0.43	1	0.322445	-0.0242465	0.82	0.624	1	0.192391	-0.0329771	0.688	0.491	1
ENSMUSG00000056698	Elmod3	0.509317	-0.0265458	0.113	0.063	1	NA	NA	NA	NA	NA	7.87015e-05	-0.0139968	0.115	0.051	1	0.223778	-0.0179819	0.126	0.066	1
ENSMUSG00000108234	Gm44428	0.510863	-0.0462958	0.107	0.069	1	NA	NA	NA	NA	NA	NA	NA	NA	NA	NA	NA	NA	NA	NA	NA
ENSMUSG00000025171	Ubtd1	0.512721	-0.11195	0.351	0.223	1	0.940605	-0.121713	0.178	0.161	1	0.00199712	-0.0702994	0.305	0.166	1	0.829704	-0.0820877	0.324	0.215	1
ENSMUSG00000102719	Gm37760	0.513183	-0.168678	0.421	0.295	1	0.475625	-0.0970804	0.122	0.108	1	0.156806	-0.123372	0.423	0.275	1	0.223665	-0.165428	0.401	0.303	1
ENSMUSG00000024462	Gabbr1	0.516239	-0.143075	0.402	0.275	1	0.00288408	-0.030715	0.373	0.208	1	0.0050821	-0.0502793	0.166	0.091	1	0.351732	-0.0941842	0.382	0.255	1
ENSMUSG00000104121	Gm37485	0.516266	-0.0638108	0.122	0.082	1	NA	NA	NA	NA	NA	6.9868e-05	-0.0402602	0.252	0.125	1	0.0709604	-0.0500891	0.187	0.118	1
ENSMUSG00000027130	Slc12a6	0.516372	-0.189053	0.644	0.494	1	0.00137954	-0.375801	0.708	0.658	1	0.912777	-0.167349	0.691	0.493	1	0.653708	-0.116262	0.625	0.473	1
ENSMUSG00000058838	Rps27a-ps2	0.518188	-0.185224	0.12	0.12	1	NA	NA	NA	NA	NA	NA	NA	NA	NA	NA	0.00205905	-0.272688	0.076	0.132	1
ENSMUSG00000024565	Sall3	0.518607	-0.184271	0.611	0.459	1	0.468301	-0.223972	0.407	0.344	1	0.042694	-0.0722548	0.675	0.457	1	4.94534e-05	-0.0477086	0.608	0.401	1
ENSMUSG00000020982	Nemf	0.520497	-0.0941291	0.519	0.319	1	0.757272	-0.162301	0.451	0.325	1	0.0793625	-0.129462	0.589	0.384	1	0.00915494	-0.0977848	0.49	0.341	1
ENSMUSG00000024583	Txnl1	0.520511	-0.0784144	0.697	0.47	1	0.43547	-0.0425358	0.652	0.426	1	0.243475	-0.0963123	0.701	0.462	1	0.403343	-0.00834646	0.732	0.503	1
ENSMUSG00000101823	Gm29438	0.520759	-0.0554514	0.109	0.076	1	NA	NA	NA	NA	NA	0.0946095	-0.0539656	0.104	0.066	1	NA	NA	NA	NA	NA
ENSMUSG00000042569	Dhrs7b	0.520869	-0.10275	0.538	0.343	1	0.701698	-0.190279	0.374	0.297	1	0.817752	-0.127179	0.481	0.303	1	0.53875	-0.0983523	0.476	0.333	1
ENSMUSG00000021519	Mterf3	0.521397	-0.13626	0.393	0.279	1	0.227862	-0.196243	0.317	0.283	1	0.000130031	-0.0734443	0.409	0.231	1	0.261902	-0.0805564	0.344	0.233	1
ENSMUSG00000000489	Pdgfb	0.524728	-0.144366	0.665	0.489	1	0.257016	-0.100442	0.482	0.344	1	0.510646	-0.107878	0.751	0.543	1	0.91383	-0.161361	0.634	0.521	1
ENSMUSG00000031389	Arhgap4	0.52534	-0.24368	0.477	0.387	1	0.00430242	-0.348556	0.452	0.458	1	0.301997	-0.259304	0.61	0.498	1	0.798215	-0.136984	0.528	0.401	1
ENSMUSG00000037405	Icam1	0.525809	-0.133672	0.469	0.324	1	0.643461	-0.192145	0.369	0.296	1	0.134488	-0.150012	0.535	0.357	1	0.0635157	-0.0382915	0.472	0.294	1
ENSMUSG00000026842	Abl1	0.526147	-0.226381	0.51	0.409	1	0.210558	-0.27696	0.391	0.372	1	0.476978	-0.17135	0.543	0.389	1	0.113807	-0.181883	0.441	0.355	1
ENSMUSG00000001847	Rac1	0.526371	-0.0213155	0.929	0.808	1	0.00447471	-0.0874907	0.938	0.834	1	0.959233	-0.0065666	0.963	0.852	1	0.78003	-0.05092	0.896	0.815	1
ENSMUSG00000048930	Tada3	0.526389	-0.136933	0.373	0.253	1	0.245507	-0.149525	0.277	0.222	1	0.812094	-0.124268	0.414	0.264	1	0.00582474	-0.0594088	0.364	0.228	1
ENSMUSG00000051495	Irf2bp2	0.527549	-0.144433	0.567	0.404	1	0.333074	-0.304734	0.47	0.422	1	0.00408899	-0.0804577	0.572	0.37	1	0.0760219	-0.071033	0.527	0.353	1
ENSMUSG00000038175	Mylip	0.527619	-0.21576	0.822	0.702	1	0.000480614	-0.320997	0.748	0.67	1	0.294733	-0.232764	0.689	0.544	1	0.0692194	-0.178955	0.785	0.686	1
ENSMUSG00000010097	Nxf1	0.528136	-0.102215	0.697	0.486	1	0.0941249	-0.143309	0.658	0.489	1	0.287067	-0.157777	0.719	0.516	1	0.0517041	-0.0754568	0.65	0.454	1
ENSMUSG00000068397	Gm10240	0.528608	0.00253851	0.427	0.336	1	2.60188e-35	0.767724	0.991	0.793	1.23961e-30	0.120087	0.0102859	0.087	0.13	1	0.0482861	-0.000603283	0.287	0.204	1
ENSMUSG00000084383	Gm13370	0.528608	0.00253851	0.427	0.336	1	2.60188e-35	0.767724	0.991	0.793	1.23961e-30	0.120087	0.0102859	0.087	0.13	1	0.0795177	0.0161747	0.111	0.083	1
ENSMUSG00000074794	Arrdc3	0.529923	-0.0825305	0.151	0.106	1	NA	NA	NA	NA	NA	0.0500707	-0.0465671	0.109	0.061	1	NA	NA	NA	NA	NA
ENSMUSG00000019863	Qrsl1	0.530841	-0.0457911	0.136	0.085	1	NA	NA	NA	NA	NA	0.00527279	-0.0128591	0.118	0.045	1	0.130775	-0.0435089	0.158	0.093	1
ENSMUSG00000006289	Osgep	0.531644	-0.108866	0.629	0.417	1	0.853664	-0.175549	0.523	0.402	1	0.340758	-0.0519481	0.68	0.42	1	0.428649	-0.0534192	0.602	0.412	1
ENSMUSG00000021733	Slc4a7	0.532242	-0.109249	0.499	0.323	1	0.0106332	-0.17733	0.387	0.306	1	0.184806	-0.0868925	0.569	0.362	1	0.0661851	-0.0237187	0.507	0.309	1
ENSMUSG00000024986	Hhex	0.532416	-0.195805	0.719	0.556	1	0.118553	-0.202749	0.653	0.522	1	0.816374	-0.178722	0.663	0.455	1	0.230827	-0.189425	0.745	0.626	1
ENSMUSG00000039005	Tlr4	0.532729	-0.14966	0.318	0.231	1	0.0549983	-0.11936	0.174	0.155	1	0.0141035	-0.151062	0.347	0.235	1	0.224723	-0.11862	0.369	0.263	1
ENSMUSG00000038121	Fam210a	0.533213	-0.217398	0.634	0.496	1	0.00576069	-0.304102	0.439	0.417	1	0.821263	-0.149371	0.501	0.333	1	0.0114719	-0.214252	0.557	0.466	1
ENSMUSG00000085591	Gm13479	0.533754	-0.0979226	0.181	0.126	1	NA	NA	NA	NA	NA	NA	NA	NA	NA	NA	0.22373	-0.107741	0.182	0.147	1
ENSMUSG00000018820	Zfyve27	0.53452	-0.0993289	0.363	0.221	1	0.109459	-0.104703	0.262	0.181	1	0.000767677	-0.0788115	0.261	0.142	1	0.0044537	-0.0703932	0.364	0.227	1
ENSMUSG00000027879	Sec22b	0.53513	-0.199356	0.582	0.433	1	0.275394	-0.0798418	0.426	0.273	1	0.001564	-0.0637118	0.453	0.231	1	0.000403476	-0.0274952	0.535	0.325	1
ENSMUSG00000103869	Gm37420	0.535206	-0.16065	0.53	0.381	1	0.0113416	-0.313496	0.488	0.464	1	0.845853	-0.209178	0.589	0.444	1	0.144514	-0.0357908	0.469	0.297	1
ENSMUSG00000026727	Rsu1	0.536431	-0.106117	0.715	0.508	1	0.186981	-0.0501714	0.736	0.506	1	0.451769	-0.103092	0.675	0.458	1	0.918971	-0.122069	0.746	0.591	1
ENSMUSG00000070814	6330408A02Rik	0.536737	-0.022563	0.103	0.054	1	NA	NA	NA	NA	NA	0.00123388	-0.00884204	0.126	0.053	1	NA	NA	NA	NA	NA
ENSMUSG00000097461	Gm26735	0.537741	-0.107157	0.155	0.126	1	NA	NA	NA	NA	NA	0.150053	-0.0611171	0.14	0.09	1	0.26715	-0.0634884	0.102	0.093	1
ENSMUSG00000079110	Capn3	0.538392	-0.0556127	0.682	0.459	1	1.86496e-21	0.280902	0.406	0.059	8.88524e-17	0.325394	-0.0392578	0.765	0.52	1	NA	NA	NA	NA	NA
ENSMUSG00000038324	Trpc4ap	0.539549	-0.145824	0.765	0.594	1	0.0208991	-0.21784	0.626	0.508	1	0.393207	-0.129838	0.823	0.634	1	0.74553	-0.125475	0.793	0.643	1
ENSMUSG00000028795	Ccdc28b	0.540543	-0.0861471	0.249	0.164	1	0.040869	-0.0986806	0.225	0.169	1	0.0165907	-0.0855523	0.241	0.141	1	0.130909	-0.0544151	0.237	0.161	1
ENSMUSG00000022952	Runx1	0.54102	-0.134432	0.741	0.557	1	0.251896	-0.132296	0.628	0.48	1	0.358484	-0.0970224	0.757	0.577	1	0.164943	-0.0544045	0.677	0.492	1
ENSMUSG00000029475	Kdm2b	0.541739	-0.168508	0.58	0.424	1	0.259527	-0.227589	0.489	0.418	1	0.00989788	-0.154974	0.53	0.383	1	0.608341	-0.112328	0.555	0.416	1
ENSMUSG00000020973	Dnaaf2	0.541918	-0.0234082	0.147	0.069	1	0.992059	-0.043046	0.135	0.088	1	0.00133459	-0.0299904	0.154	0.083	1	0.0326488	-0.0263059	0.133	0.073	1
ENSMUSG00000093345	Gm27956	0.542255	-0.0979704	0.272	0.191	1	0.304646	-0.0829493	0.097	0.101	1	0.00963227	-0.0433907	0.131	0.079	1	0.113124	-0.0856076	0.276	0.2	1
ENSMUSG00000030265	Kras	0.542294	-0.0765073	0.544	0.333	1	0.255829	-0.153885	0.523	0.392	1	0.00029344	-0.0194232	0.579	0.313	1	0.748429	-0.0517066	0.654	0.46	1
ENSMUSG00000091876	Gm3851	0.542326	-0.0661257	0.138	0.127	1	0.29564	-0.0417897	0.172	0.118	1	NA	NA	NA	NA	NA	0.474611	-0.0618294	0.157	0.133	1
ENSMUSG00000021248	Tmed10	0.542958	-0.0772286	0.939	0.819	1	0.467021	-0.08545	0.906	0.787	1	1.11239e-08	-0.253942	0.904	0.821	0.000529975	0.800243	-0.0473988	0.914	0.816	1
ENSMUSG00000032359	Ctsh	0.546735	0.0357105	0.993	0.977	1	3.8492e-21	0.34517	0.992	0.944	1.83388e-16	5.24902e-10	-0.219124	0.997	0.994	2.50079e-05	0.55365	0.0660383	0.991	0.966	1
ENSMUSG00000039480	Nt5dc1	0.546869	-0.0670119	0.228	0.136	1	0.478432	-0.0635326	0.181	0.12	1	1.36734e-06	-0.0822369	0.35	0.198	0.0651443	0.000879893	-0.0391463	0.2	0.113	1
ENSMUSG00000102211	Gm37490	0.546883	-0.0589724	0.143	0.09	1	0.733384	-0.0393963	0.102	0.068	1	0.313585	-0.0396301	0.101	0.056	1	0.933543	-0.042543	0.181	0.109	1
ENSMUSG00000051234	Rnf7	0.547319	-0.0103553	0.853	0.611	1	0.000158656	0.0565621	0.693	0.413	1	0.00013028	0.0870154	0.782	0.453	1	0.178091	-0.0218271	0.815	0.605	1
ENSMUSG00000029634	Rnf6	0.547405	-0.144365	0.532	0.366	1	0.270918	-0.245351	0.523	0.434	1	0.906294	-0.186727	0.551	0.386	1	0.311228	-0.103053	0.546	0.391	1
ENSMUSG00000031311	Nono	0.548016	-0.0892531	0.732	0.506	1	0.689202	-0.120866	0.598	0.423	1	0.833077	-0.116218	0.697	0.481	1	0.850301	-0.104108	0.686	0.506	1
ENSMUSG00000091896	Ube2d2a	0.549114	-0.0503553	0.764	0.532	1	0.829202	-0.0977371	0.695	0.504	1	0.0169321	-0.0394454	0.771	0.513	1	0.601869	-0.0474009	0.748	0.571	1
ENSMUSG00000001750	Tcirg1	0.549231	-0.126392	0.798	0.631	1	0.724192	-0.130775	0.889	0.759	1	0.322901	-0.0650865	0.86	0.657	1	0.0403342	-0.119146	0.792	0.635	1
ENSMUSG00000069014	Gm5641	0.550254	-0.134058	0.184	0.191	1	0.218997	-0.0788666	0.226	0.191	1	0.379202	-0.134342	0.194	0.196	1	0.56824	-0.10239	0.176	0.187	1
ENSMUSG00000026158	Ogfrl1	0.551121	-0.167079	0.821	0.665	1	0.0560749	-0.274137	0.898	0.826	1	0.852879	-0.1254	0.788	0.586	1	0.171871	-0.178675	0.803	0.706	1
ENSMUSG00000038793	Lefty1	0.551315	-0.10769	0.268	0.179	1	NA	NA	NA	NA	NA	NA	NA	NA	NA	NA	0.0451785	-0.0243459	0.242	0.13	1
ENSMUSG00000020134	Peli1	0.551558	-0.184654	0.688	0.526	1	0.106517	-0.13552	0.544	0.391	1	0.738982	-0.172257	0.635	0.457	1	0.133157	-0.100385	0.668	0.502	1
ENSMUSG00000104277	Gm38299	0.551743	-0.0791945	0.158	0.112	1	NA	NA	NA	NA	NA	2.78175e-05	-0.0230098	0.12	0.058	1	0.000745076	-0.0142777	0.147	0.077	1
ENSMUSG00000032035	Ets1	0.55201	-0.196221	0.578	0.422	1	4.44349e-06	-0.374504	0.426	0.455	0.211701	0.0569614	-0.161233	0.599	0.457	1	0.279769	-0.156955	0.54	0.416	1
ENSMUSG00000000078	Klf6	0.55396	-0.133863	0.684	0.485	1	0.515236	-0.213284	0.521	0.43	1	0.00226429	-0.327738	0.656	0.549	1	0.0653289	-0.0412326	0.682	0.474	1
ENSMUSG00000021028	Mbip	0.555946	-0.0835592	0.221	0.145	1	0.405672	-0.0816282	0.143	0.114	1	0.00018219	-0.0640399	0.216	0.125	1	0.746448	-0.0731394	0.239	0.157	1
ENSMUSG00000096425	Gm24979	0.55602	-0.0482859	0.158	0.164	1	0.0957022	-0.0875837	0.135	0.163	1	NA	NA	NA	NA	NA	NA	NA	NA	NA	NA
ENSMUSG00000040249	Lrp1	0.556341	-0.0428439	0.895	0.768	1	0.025324	-0.134519	0.819	0.7	1	0.0884414	-0.194141	0.838	0.723	1	0.820623	-1.66759e-05	0.915	0.78	1
ENSMUSG00000030766	Arhgap17	0.556593	-0.113759	0.791	0.612	1	0.0063696	-0.0403738	0.626	0.415	1	0.0196234	-0.167737	0.788	0.621	1	0.301742	-0.0567042	0.705	0.51	1
ENSMUSG00000024188	Luc7l	0.556633	-0.074598	0.413	0.242	1	0.080672	-0.14009	0.384	0.273	1	0.00857194	-0.114778	0.453	0.276	1	0.393619	-0.100579	0.43	0.3	1
ENSMUSG00000023010	Tmbim6	0.556787	-0.0166435	0.984	0.93	1	0.688012	-0.040816	0.983	0.95	1	0.0075333	-0.134568	0.984	0.959	1	0.219735	-0.0487336	0.991	0.958	1
ENSMUSG00000073647	Gm10557	0.55905	-0.0912896	0.133	0.112	1	0.0116094	-0.112466	0.165	0.146	1	NA	NA	NA	NA	NA	NA	NA	NA	NA	NA
ENSMUSG00000037608	Bclaf1	0.561763	-0.111482	0.727	0.516	1	0.000451817	-0.265413	0.671	0.571	1	0.196728	-0.105636	0.76	0.571	1	0.991557	-0.0938903	0.665	0.492	1
ENSMUSG00000027011	Ube2e3	0.561781	-0.203803	0.565	0.423	1	0.359827	-0.201005	0.393	0.33	1	0.53351	-0.15619	0.519	0.341	1	0.612544	-0.189878	0.557	0.449	1
ENSMUSG00000054385	Ceacam2	0.562314	-0.0617489	0.12	0.086	1	0.880277	-0.0893899	0.108	0.099	1	0.0890969	-0.0936847	0.157	0.116	1	0.569104	-0.0809023	0.132	0.116	1
ENSMUSG00000107771	Gm8956	0.562706	-0.245299	0.668	0.558	1	0.0226715	-0.327586	0.444	0.418	1	0.00350281	-0.141265	0.389	0.254	1	0.525415	-0.167662	0.649	0.542	1
ENSMUSG00000108866	RP23-299D2.2	0.562945	-0.172014	0.263	0.211	1	0.272687	-0.199838	0.203	0.222	1	5.44011e-05	-0.0844183	0.325	0.215	1	0.143122	-0.105669	0.322	0.241	1
ENSMUSG00000024283	Wac	0.563661	-0.174706	0.659	0.485	1	0.0276982	-0.239561	0.548	0.452	1	0.888778	-0.14663	0.658	0.466	1	0.321175	-0.0668954	0.658	0.461	1
ENSMUSG00000030697	Ppp4c	0.563666	-0.114422	0.553	0.369	1	0.474314	-0.117794	0.474	0.324	1	0.00213661	-0.123913	0.61	0.39	1	4.6637e-05	-0.043332	0.545	0.344	1
ENSMUSG00000082509	Gm15673	0.563775	-0.0636014	0.136	0.091	1	NA	NA	NA	NA	NA	0.00163576	-0.0544279	0.16	0.087	1	0.104552	-0.0330691	0.128	0.081	1
ENSMUSG00000104205	Gm37396	0.564295	-0.330399	0.565	0.517	1	0.303929	-0.184826	0.161	0.166	1	0.00155074	-0.176853	0.495	0.345	1	0.202881	-0.31591	0.369	0.372	1
ENSMUSG00000072235	Tuba1a	0.564328	-0.258312	0.627	0.507	1	0.0580709	-0.0824186	0.39	0.271	1	0.0604317	-0.150721	0.451	0.281	1	0.0345238	-0.232306	0.58	0.497	1
ENSMUSG00000104988	Gm43622	0.565204	-0.146781	0.648	0.489	1	0.556713	-0.240103	0.539	0.456	1	0.221427	-0.162743	0.694	0.524	1	1.04821e-06	-0.220962	0.933	0.908	0.0499401
ENSMUSG00000024999	Noc3l	0.565448	-0.0262014	0.165	0.088	1	0.0931686	-0.0411517	0.129	0.086	1	0.00166169	-0.0225421	0.198	0.09	1	0.0256599	-0.0114632	0.143	0.072	1
ENSMUSG00000079144	A130010J15Rik	0.567011	-0.0960271	0.197	0.13	1	NA	NA	NA	NA	NA	0.000343038	-0.0366729	0.219	0.105	1	0.0367328	-0.0717771	0.219	0.139	1
ENSMUSG00000030341	Tnfrsf1a	0.567596	-0.136285	0.778	0.596	1	0.879512	-0.0828785	0.716	0.518	1	0.153688	-0.123357	0.815	0.642	1	0.0089558	-0.121317	0.761	0.617	1
ENSMUSG00000020092	Pald1	0.568266	-0.115684	0.583	0.382	1	0.00114558	-0.275064	0.492	0.439	1	4.65546e-06	-0.0605117	0.603	0.351	0.2218	0.205013	-0.044687	0.573	0.374	1
ENSMUSG00000040687	Madd	0.568744	-0.259319	0.567	0.464	1	0.47566	-0.222132	0.414	0.344	1	0.126221	-0.198183	0.664	0.495	1	0.275963	-0.129687	0.6	0.475	1
ENSMUSG00000003882	Il7r	0.569611	-0.219708	0.229	0.211	1	7.1742e-10	-0.581073	0.208	0.385	3.418e-05	5.93313e-06	-0.398392	0.549	0.552	0.282672	0.0011057	-0.364761	0.586	0.592	1
ENSMUSG00000030082	Sec61a1	0.571147	-0.0489804	0.607	0.368	1	0.0104891	-0.127077	0.537	0.381	1	0.0210468	-0.110389	0.633	0.405	1	0.00579962	-0.0231016	0.598	0.38	1
ENSMUSG00000052593	Adam17	0.571245	-0.0962015	0.701	0.491	1	0.000751998	-0.265556	0.716	0.603	1	0.123509	-0.0016166	0.782	0.535	1	0.00111013	-0.00236581	0.707	0.47	1
ENSMUSG00000092760	Gm23365	0.575222	-0.0259378	0.113	0.084	1	0.754861	-0.0877322	0.124	0.115	1	NA	NA	NA	NA	NA	0.20228	-0.0320999	0.101	0.075	1
ENSMUSG00000049439	Cyp20a1	0.575379	-0.151237	0.448	0.319	1	0.115245	-0.0662636	0.255	0.158	1	0.013721	-0.0515423	0.295	0.148	1	0.00092686	-0.067326	0.488	0.33	1
ENSMUSG00000040225	Prrc2c	0.575637	-0.144674	0.82	0.672	1	0.000583882	-0.26419	0.786	0.694	1	0.639943	-0.0965974	0.849	0.666	1	0.0226684	-0.0985336	0.779	0.642	1
ENSMUSG00000018476	Kdm6b	0.575787	-0.126418	0.223	0.169	1	0.0069615	-0.227163	0.202	0.232	1	0.0294792	-0.0944552	0.384	0.231	1	0.0225073	-0.0810716	0.313	0.207	1
ENSMUSG00000104918	Gm42944	0.577047	-0.171111	0.217	0.188	1	NA	NA	NA	NA	NA	NA	NA	NA	NA	NA	NA	NA	NA	NA	NA
ENSMUSG00000024163	Mapk8ip3	0.577236	-0.10631	0.344	0.216	1	0.893054	-0.176014	0.312	0.264	1	0.0151455	-0.0634178	0.395	0.229	1	0.185136	-0.0558251	0.398	0.257	1
ENSMUSG00000073236	2500004C02Rik	0.577407	-0.0649978	0.127	0.089	1	0.486545	-0.0744687	0.101	0.088	1	0.0148221	-0.0486662	0.179	0.098	1	0.0144576	-0.0371331	0.142	0.088	1
ENSMUSG00000020437	Myo1g	0.577468	-0.0630409	0.179	0.111	1	NA	NA	NA	NA	NA	0.329072	-0.0616333	0.117	0.077	1	NA	NA	NA	NA	NA
ENSMUSG00000105704	Gm43055	0.578129	-0.0864634	0.151	0.137	1	0.0206766	-0.108725	0.136	0.138	1	0.274672	-0.0778371	0.156	0.128	1	0.907647	-0.0613737	0.153	0.121	1
ENSMUSG00000029062	Cdk11b	0.578218	-0.142639	0.563	0.382	1	0.471761	-0.152493	0.539	0.402	1	0.00762476	-0.0365388	0.675	0.399	1	0.962748	-0.0825429	0.466	0.312	1
ENSMUSG00000004837	Grap	0.578373	-0.232388	0.396	0.346	1	0.0189296	-0.251599	0.16	0.218	1	0.488215	-0.119926	0.187	0.142	1	0.820673	-0.156614	0.633	0.516	1
ENSMUSG00000053510	Nrd1	0.579007	-0.114094	0.589	0.397	1	0.831438	-0.179543	0.598	0.457	1	0.19195	-0.0704139	0.655	0.419	1	0.00842154	-0.0794224	0.568	0.394	1
ENSMUSG00000020368	Canx	0.580976	0.0256874	0.959	0.836	1	0.460122	-0.0860455	0.944	0.873	1	0.0732591	-0.0428347	0.972	0.886	1	0.00101551	0.0486084	0.969	0.879	1
ENSMUSG00000107000	Gm43481	0.581015	-0.199429	0.345	0.269	1	0.978827	-0.208767	0.308	0.264	1	0.0674718	-0.218131	0.515	0.383	1	0.853862	-0.1448	0.419	0.3	1
ENSMUSG00000106819	Gm43498	0.581545	-0.214453	0.575	0.453	1	0.673319	-0.252731	0.486	0.417	1	0.789209	-0.230598	0.639	0.519	1	0.494085	-0.1805	0.539	0.408	1
ENSMUSG00000109429	RP24-344N22.3	0.583408	-0.206054	0.697	0.554	1	7.18503e-18	-0.466569	0.849	0.855	3.42316e-13	4.07201e-06	-0.295364	0.862	0.827	0.194003	0.289911	-0.232364	0.694	0.615	1
ENSMUSG00000042099	Kank3	0.5837	-0.0170999	0.127	0.061	1	NA	NA	NA	NA	NA	0.000160238	-0.00236567	0.14	0.054	1	0.335474	-0.0184463	0.102	0.054	1
ENSMUSG00000097423	Gm26522	0.584435	-0.0852514	0.327	0.207	1	0.796096	-0.0839908	0.153	0.125	1	0.0905208	-0.119493	0.331	0.212	1	1.67812e-06	0.00273461	0.248	0.132	0.0799506
ENSMUSG00000035069	Oma1	0.584705	-0.140937	0.362	0.253	1	0.288368	-0.148141	0.278	0.22	1	0.144589	-0.11745	0.4	0.244	1	0.114506	-0.100978	0.355	0.248	1
ENSMUSG00000062627	Mysm1	0.588254	-0.227622	0.626	0.501	1	0.037949	-0.259363	0.44	0.392	1	0.266019	-0.214413	0.636	0.48	1	0.645171	-0.127983	0.62	0.454	1
ENSMUSG00000039759	Thap3	0.588683	-0.214269	0.517	0.412	1	2.14066e-07	-0.449576	0.572	0.604	0.0101987	0.593589	-0.209675	0.56	0.417	1	0.00243326	-0.173881	0.565	0.454	1
ENSMUSG00000001525	Tubb5	0.588873	-0.0341838	0.911	0.771	1	0.308495	0.0334742	0.849	0.659	1	0.0171481	-0.018584	0.866	0.67	1	0.0525712	-0.0521817	0.808	0.657	1
ENSMUSG00000097131	D230017M19Rik	0.588945	-0.0627067	0.111	0.077	1	NA	NA	NA	NA	NA	NA	NA	NA	NA	NA	NA	NA	NA	NA	NA
ENSMUSG00000009905	Kdsr	0.589916	-0.0939891	0.343	0.208	1	0.203321	-0.107092	0.237	0.173	1	3.54313e-05	-0.0459563	0.32	0.163	1	0.00443436	-0.0445997	0.356	0.212	1
ENSMUSG00000002326	Gmpr2	0.590375	-0.133976	0.466	0.315	1	0.654818	-0.138542	0.394	0.285	1	0.998518	-0.136737	0.474	0.296	1	0.338966	-0.088214	0.519	0.356	1
ENSMUSG00000034152	Exoc3	0.592483	-0.138922	0.527	0.352	1	0.57292	-0.199478	0.393	0.321	1	0.0355658	-0.111178	0.532	0.326	1	0.568648	-0.127411	0.498	0.361	1
ENSMUSG00000024052	Lpin2	0.596028	-0.194762	0.675	0.534	1	1.43701e-07	-0.5172	0.633	0.666	0.00684637	0.143197	-0.226177	0.754	0.619	1	0.699575	-0.156509	0.634	0.511	1
ENSMUSG00000032350	Gclc	0.597158	-0.13804	0.431	0.283	1	0.0118287	-0.0789304	0.211	0.146	1	6.10838e-06	-0.00107747	0.369	0.165	0.291021	0.28723	-0.0753629	0.314	0.211	1
ENSMUSG00000021264	Yy1	0.598386	-0.174415	0.649	0.468	1	0.197361	-0.223596	0.514	0.42	1	0.0706493	-0.0921536	0.695	0.455	1	0.922652	-0.131509	0.597	0.452	1
ENSMUSG00000097095	Gm26547	0.598806	-0.196468	0.54	0.408	1	0.132496	-0.311799	0.435	0.4	1	0.409921	-0.147994	0.823	0.708	1	0.930971	-0.163691	0.461	0.372	1
ENSMUSG00000053398	Phgdh	0.59893	-0.169306	0.624	0.47	1	NA	NA	NA	NA	NA	NA	NA	NA	NA	NA	6.07201e-07	0.052657	0.122	0.022	0.0289289
ENSMUSG00000060475	Wtap	0.599006	-0.168856	0.644	0.465	1	0.36264	-0.198789	0.54	0.417	1	0.412536	-0.117589	0.579	0.364	1	0.575186	-0.112543	0.665	0.483	1
ENSMUSG00000108803	RP23-268E17.1	0.6002	-0.245144	0.605	0.478	1	0.270671	-0.161821	0.429	0.333	1	0.03112	-0.328944	0.575	0.472	1	0.0147366	-0.220393	0.723	0.656	1
ENSMUSG00000032570	Atp2c1	0.6012	-0.226427	0.758	0.622	1	0.0547677	-0.101007	0.553	0.393	1	0.4194	-0.250384	0.708	0.542	1	0.227161	-0.214769	0.629	0.525	1
ENSMUSG00000028822	Tmem50a	0.601988	-0.0322475	0.968	0.878	1	0.0282085	0.00655925	0.953	0.837	1	0.00121328	-0.137503	0.952	0.853	1	0.490172	-0.0363467	0.951	0.883	1
ENSMUSG00000020032	Nuak1	0.602027	-0.177155	0.559	0.416	1	0.0962402	-0.164808	0.368	0.293	1	0.543587	-0.0996476	0.622	0.396	1	0.0181069	-0.0790146	0.467	0.313	1
ENSMUSG00000090086	AI480526	0.602904	-0.0909474	0.259	0.168	1	0.648164	-0.121454	0.194	0.165	1	0.00031042	-0.0991991	0.401	0.246	1	0.00990636	-0.053246	0.25	0.152	1
ENSMUSG00000048895	Cdk5r1	0.603366	-0.191845	0.431	0.32	1	0.599698	-0.231075	0.42	0.357	1	0.0937778	-0.0477007	0.241	0.122	1	0.00198912	-0.09055	0.372	0.251	1
ENSMUSG00000053286	Trmt1l	0.605687	-0.205183	0.552	0.415	1	0.014452	-0.234469	0.396	0.354	1	0.525857	-0.195423	0.533	0.383	1	0.251567	-0.198198	0.527	0.417	1
ENSMUSG00000029405	G3bp2	0.606997	-0.0845559	0.792	0.575	1	0.172737	-0.187957	0.716	0.582	1	0.0663164	-0.183172	0.801	0.656	1	0.643513	-0.0929722	0.731	0.559	1
ENSMUSG00000026480	Ncf2	0.60769	-0.00222142	0.827	0.588	1	0.000356776	0.118485	0.694	0.416	1	3.99513e-05	0.0794216	0.82	0.511	1	0.0333879	0.00270129	0.756	0.561	1
ENSMUSG00000022270	Fam134b	0.609871	-0.122313	0.893	0.746	1	0.336416	-0.0682337	0.667	0.479	1	0.650068	-0.0369653	0.79	0.551	1	0.829877	-0.0879168	0.856	0.752	1
ENSMUSG00000030539	Sema4b	0.6106	-0.198734	0.226	0.212	1	0.000259467	-0.430606	0.31	0.403	1	0.00268507	-0.336308	0.482	0.439	1	0.00779391	-0.222654	0.334	0.308	1
ENSMUSG00000059291	Rpl11	0.611324	0.212548	0.76	0.576	1	1.16232e-11	0.358044	0.902	0.708	5.53762e-07	1.71939e-66	0.594631	1	0.981	8.19171e-62	0.0152886	0.222857	0.689	0.581	1
ENSMUSG00000108268	Gm44187	0.612259	-0.15824	0.42	0.297	1	0.723178	-0.174014	0.26	0.232	1	0.0644492	-0.059446	0.204	0.103	1	0.318007	-0.129207	0.515	0.356	1
ENSMUSG00000074698	Csnk2a1	0.612441	-0.121435	0.662	0.459	1	0.57409	-0.195674	0.628	0.497	1	0.145772	-0.0707992	0.686	0.462	1	0.537802	-0.060086	0.662	0.472	1
ENSMUSG00000078681	Tm2d3	0.612889	-0.137366	0.638	0.447	1	0.135196	-0.172237	0.483	0.369	1	0.957041	-0.193078	0.589	0.433	1	0.0543426	-0.0895693	0.663	0.495	1
ENSMUSG00000066443	Gm10163	0.612916	0.0496836	0.43	0.348	1	1.00159e-45	0.774514	0.912	0.771	4.77185e-41	3.38374e-08	-0.395508	0.07	0.191	0.00161212	0.0845146	-0.086556	0.295	0.22	1
ENSMUSG00000017428	Psmd11	0.614311	-0.167019	0.699	0.509	1	0.00132802	-0.267405	0.669	0.564	1	0.199964	-0.156447	0.728	0.542	1	0.0578193	-0.135733	0.748	0.592	1
ENSMUSG00000106856	Gm43761	0.614337	-0.0578892	0.103	0.073	1	NA	NA	NA	NA	NA	NA	NA	NA	NA	NA	NA	NA	NA	NA	NA
ENSMUSG00000099608	4933411E06Rik	0.614842	-0.201171	0.577	0.452	1	0.906262	-0.161854	0.344	0.273	1	0.19153	-0.0944664	0.49	0.311	1	0.437959	-0.123194	0.582	0.446	1
ENSMUSG00000096463	Gm21750	0.615657	-0.158638	0.406	0.295	1	0.123957	-0.16588	0.312	0.254	1	0.086928	-0.139814	0.365	0.251	1	0.00284181	-0.106956	0.429	0.309	1
ENSMUSG00000037966	Ninj1	0.6157	-0.194745	0.598	0.457	1	0.131462	-0.206513	0.629	0.507	1	0.373565	-0.153766	0.621	0.417	1	0.171479	-0.0782569	0.467	0.322	1
ENSMUSG00000059791	Nrm	0.616196	-0.154054	0.304	0.219	1	0.962275	-0.179962	0.273	0.247	1	NA	NA	NA	NA	NA	0.406749	-0.131073	0.293	0.235	1
ENSMUSG00000022403	St13	0.616347	-0.0878715	0.81	0.588	1	0.00123843	0.0187055	0.74	0.489	1	0.884262	-0.0491718	0.848	0.625	1	0.0310929	-0.0205097	0.851	0.642	1
ENSMUSG00000052684	Jun	0.616917	-0.113076	0.589	0.403	1	0.0323229	-0.322634	0.363	0.362	1	0.487562	-0.167547	0.488	0.335	1	0.474097	-0.135999	0.581	0.446	1
ENSMUSG00000019432	Ddx39b	0.617058	-0.0404779	0.768	0.531	1	0.214119	-0.076656	0.773	0.578	1	0.133036	-0.15396	0.823	0.649	1	0.791407	-0.0652929	0.779	0.6	1
ENSMUSG00000092939	Gm22907	0.617269	-0.0193068	0.148	0.137	1	NA	NA	NA	NA	NA	0.488939	-0.0151844	0.135	0.094	1	NA	NA	NA	NA	NA
ENSMUSG00000093897	Gm26268	0.617269	-0.0193068	0.148	0.137	1	NA	NA	NA	NA	NA	0.253298	-0.01317	0.146	0.1	1	NA	NA	NA	NA	NA
ENSMUSG00000094456	Gm22625	0.617269	-0.0193068	0.148	0.137	1	NA	NA	NA	NA	NA	NA	NA	NA	NA	NA	NA	NA	NA	NA	NA
ENSMUSG00000010142	Tnfrsf13b	0.618998	-0.214901	0.605	0.457	1	0.165262	-0.26423	0.551	0.455	1	0.826155	-0.176963	0.58	0.406	1	0.091399	-0.156963	0.589	0.452	1
ENSMUSG00000021843	Ktn1	0.619889	-0.187402	0.619	0.462	1	0.936239	-0.200222	0.51	0.401	1	0.168597	-0.153596	0.788	0.616	1	0.0674174	-0.110374	0.583	0.432	1
ENSMUSG00000025066	Sfr1	0.620554	-0.147956	0.696	0.498	1	0.443213	-0.191863	0.566	0.438	1	0.82844	-0.173519	0.624	0.424	1	0.0371177	-0.0955548	0.73	0.536	1
ENSMUSG00000035851	Ythdc1	0.620809	-0.150414	0.663	0.479	1	0.0119625	-0.320552	0.593	0.523	1	0.689101	-0.100615	0.719	0.523	1	0.952775	-0.0936214	0.592	0.445	1
ENSMUSG00000045691	Thtpa	0.621275	-0.0259275	0.127	0.071	1	NA	NA	NA	NA	NA	0.394928	-0.0430869	0.106	0.067	1	NA	NA	NA	NA	NA
ENSMUSG00000006736	Tspan31	0.621527	-0.176057	0.312	0.292	1	0.0923361	-0.122305	0.314	0.276	1	0.231596	-0.236297	0.257	0.264	1	0.603246	-0.157792	0.287	0.275	1
ENSMUSG00000048495	Tyw5	0.621935	-0.0296011	0.127	0.066	1	NA	NA	NA	NA	NA	0.000917892	-0.00214573	0.134	0.051	1	0.150149	-0.0152273	0.129	0.065	1
ENSMUSG00000023008	Fmnl3	0.623408	-0.106741	0.647	0.441	1	0.000710047	-0.237355	0.497	0.425	1	0.564984	-0.206591	0.664	0.521	1	0.207916	-0.0616471	0.591	0.405	1
ENSMUSG00000019947	Arid5b	0.623638	-0.107004	0.439	0.276	1	0.000232035	-0.00803033	0.202	0.105	1	0.00046649	-0.0966446	0.426	0.257	1	0.292855	-0.0698916	0.529	0.336	1
ENSMUSG00000040407	Akap9	0.624569	-0.131786	0.7	0.514	1	0.653665	-0.191596	0.58	0.457	1	0.940285	-0.114164	0.729	0.527	1	0.134416	-0.0404683	0.651	0.445	1
ENSMUSG00000049950	Rpp38	0.624961	-0.0348526	0.127	0.069	1	NA	NA	NA	NA	NA	0.00790951	-0.0242201	0.156	0.066	1	0.00121276	0.00694898	0.133	0.058	1
ENSMUSG00000040121	Rep15	0.625606	-0.0826	0.231	0.148	1	0.129562	-0.0714915	0.142	0.106	1	5.45815e-05	-0.0563883	0.257	0.133	1	0.0491986	-0.0473251	0.211	0.134	1
ENSMUSG00000028161	Ppp3ca	0.626878	-0.177238	0.742	0.585	1	0.559838	-0.231016	0.644	0.532	1	0.260343	-0.108766	0.754	0.52	1	0.267342	-0.131499	0.695	0.561	1
ENSMUSG00000109105	RP23-233O21.6	0.627426	-0.160916	0.643	0.488	1	4.35579e-12	-0.534304	0.676	0.702	2.07523e-07	0.418317	-0.215858	0.705	0.526	1	4.93933e-06	-0.247442	0.919	0.89	0.235325
ENSMUSG00000093701	Gm21970	0.628253	-0.151359	0.288	0.284	1	0.0133628	-0.02448	0.323	0.27	1	2.58029e-05	-0.343339	0.174	0.276	1	0.0251895	-0.181001	0.273	0.274	1
ENSMUSG00000084799	Ino80dos	0.628358	-0.0830304	0.152	0.113	1	0.0263682	-0.167861	0.16	0.169	1	0.00061079	-0.0668767	0.194	0.119	1	0.052067	-0.0335551	0.201	0.12	1
ENSMUSG00000093606	B130034C11Rik	0.629123	-0.0462115	0.152	0.087	1	0.653037	-0.0667351	0.114	0.088	1	2.41441e-05	-0.0334066	0.193	0.095	1	0.000526653	-0.0279574	0.219	0.133	1
ENSMUSG00000038542	Pcid2	0.629334	-0.0340567	0.169	0.091	1	0.828913	-0.0582572	0.145	0.096	1	0.00251618	-0.0173463	0.204	0.087	1	0.0348474	-0.0281716	0.182	0.108	1
ENSMUSG00000038473	Nos1ap	0.62993	-0.189251	0.361	0.271	1	0.155834	-0.258765	0.204	0.241	1	0.23102	-0.119623	0.246	0.169	1	0.0464127	-0.18129	0.445	0.349	1
ENSMUSG00000043336	Filip1l	0.63077	-0.329208	0.442	0.406	1	3.76319e-14	-0.690719	0.452	0.62	1.79289e-09	1.45372e-05	-0.490544	0.61	0.609	0.692596	1.25205e-06	-0.327269	0.556	0.536	0.0596515
ENSMUSG00000038831	Ralgps1	0.630828	-0.204409	0.294	0.251	1	0.0296141	-0.261653	0.19	0.244	1	0.000266647	-0.029126	0.137	0.064	1	0.687966	-0.162273	0.345	0.276	1
ENSMUSG00000047767	Atg16l2	0.63209	-0.0794277	0.301	0.174	1	0.753329	-0.0944512	0.186	0.143	1	0.0188931	-0.0838564	0.376	0.211	1	0.024616	-0.075948	0.282	0.181	1
ENSMUSG00000057706	Mex3b	0.632553	-0.0740775	0.138	0.098	1	0.316296	-0.163958	0.121	0.144	1	0.00905758	-0.0489121	0.201	0.097	1	0.140087	-0.0764441	0.15	0.112	1
ENSMUSG00000048126	Col6a3	0.632566	-0.111816	0.15	0.123	1	0.00309917	-0.368528	0.283	0.362	1	NA	NA	NA	NA	NA	NA	NA	NA	NA	NA
ENSMUSG00000043671	Dpy19l3	0.633563	-0.0547745	0.107	0.072	1	NA	NA	NA	NA	NA	NA	NA	NA	NA	NA	NA	NA	NA	NA	NA
ENSMUSG00000038843	Gcnt1	0.634302	-0.185884	0.676	0.524	1	1.4254e-08	-0.497251	0.676	0.702	0.000679103	0.12399	-0.196807	0.745	0.58	1	0.198783	-0.150207	0.619	0.499	1
ENSMUSG00000038860	Garnl3	0.634402	-0.221474	0.454	0.359	1	0.938523	-0.171423	0.179	0.187	1	0.0939078	-0.163019	0.403	0.277	1	0.810479	-0.173406	0.408	0.337	1
ENSMUSG00000106411	Gm42445	0.63486	-0.169486	0.453	0.335	1	0.541097	-0.207033	0.357	0.301	1	0.0353734	-0.116971	0.317	0.196	1	0.103148	-0.126565	0.446	0.324	1
ENSMUSG00000002699	Lcp2	0.634928	-0.138633	0.631	0.463	1	5.53866e-06	-0.406868	0.649	0.637	0.263878	0.732463	-0.203783	0.726	0.566	1	0.390232	-0.0957295	0.576	0.411	1
ENSMUSG00000085245	Gm11713	0.634942	-0.0898905	0.119	0.098	1	NA	NA	NA	NA	NA	NA	NA	NA	NA	NA	0.720787	-0.0247205	0.101	0.06	1
ENSMUSG00000109536	RP24-439I22.3	0.635469	-0.191553	0.534	0.392	1	0.523873	-0.220328	0.414	0.35	1	0.0990583	-0.155718	0.541	0.37	1	0.0261556	-0.138876	0.518	0.377	1
ENSMUSG00000035104	Eva1a	0.636544	-0.125397	0.215	0.165	1	0.143833	-0.264371	0.162	0.22	1	0.125559	-0.0541244	0.143	0.086	1	0.00564221	-0.204975	0.456	0.379	1
ENSMUSG00000020717	Pecam1	0.638576	-0.137756	0.229	0.173	1	3.39975e-16	-0.552717	0.727	0.788	1.61974e-11	0.00023096	-0.344735	0.583	0.523	1	0.580089	-0.178788	0.326	0.271	1
ENSMUSG00000056501	Cebpb	0.639933	-0.21086	0.759	0.629	1	0.420439	-0.0765176	0.906	0.804	1	1.5165e-05	-0.30295	0.928	0.855	0.722504	0.291724	-0.0431897	0.818	0.658	1
ENSMUSG00000026305	Lrrfip1	0.641871	-0.0683959	0.625	0.406	1	0.0257358	-0.0258328	0.555	0.339	1	0.889947	-0.0635929	0.771	0.522	1	0.0264836	-0.0680099	0.552	0.362	1
ENSMUSG00000029580	Actb	0.643867	0.0314534	1	1	1	1.11858e-15	0.248243	1	1	5.32923e-11	0.00477148	-0.0534574	1	1	1	0.0020106	0.108039	1	1	1
ENSMUSG00000028191	Bcl10	0.644195	-0.186881	0.618	0.459	1	0.986398	-0.106148	0.373	0.254	1	0.354058	-0.142714	0.565	0.385	1	0.0285129	-0.0585883	0.376	0.238	1
ENSMUSG00000024002	Brd4	0.644581	-0.146867	0.712	0.537	1	0.00164386	-0.288477	0.68	0.599	1	0.293916	-0.0929553	0.745	0.519	1	0.205202	-0.0904132	0.704	0.531	1
ENSMUSG00000072244	Trim6	0.644934	-0.0866422	0.113	0.104	1	NA	NA	NA	NA	NA	0.508199	-0.0779267	0.148	0.098	1	0.452678	-0.0785164	0.109	0.108	1
ENSMUSG00000004460	Dnajb11	0.644996	-0.0313353	0.769	0.528	1	0.17131	-0.0837754	0.703	0.517	1	0.474939	-0.117333	0.754	0.544	1	0.046602	0.0139531	0.76	0.557	1
ENSMUSG00000023277	Twf2	0.645467	-0.21383	0.747	0.606	1	0.000157249	-0.226541	0.691	0.565	1	0.00361517	-0.222841	0.743	0.621	1	0.113901	-0.13259	0.804	0.651	1
ENSMUSG00000048280	Zfp738	0.645756	-0.0560733	0.168	0.109	1	0.692159	-0.0512648	0.119	0.078	1	0.00100783	-0.0135966	0.157	0.064	1	NA	NA	NA	NA	NA
ENSMUSG00000056412	Gm12396	0.645822	-0.120028	0.352	0.295	1	0.326227	-0.0374634	0.111	0.09	1	0.518308	-0.120156	0.263	0.223	1	0.985524	-0.114485	0.28	0.271	1
ENSMUSG00000059149	Mfsd4	0.646721	-0.0562105	0.131	0.082	1	0.63633	-0.0704	0.114	0.088	1	NA	NA	NA	NA	NA	0.0346988	-0.0273382	0.131	0.07	1
ENSMUSG00000065824	Gm26315	0.647406	-0.113246	0.148	0.123	1	0.94133	-0.101206	0.157	0.132	1	0.000162143	-0.021058	0.229	0.099	1	0.0100302	-0.0582999	0.197	0.126	1
ENSMUSG00000107336	Gm43461	0.647774	-0.259761	0.56	0.461	1	0.081741	-0.26465	0.289	0.285	1	0.0358926	-0.0936399	0.278	0.187	1	0.268584	-0.179206	0.538	0.423	1
ENSMUSG00000026771	Spopl	0.648765	-0.0941778	0.394	0.235	1	0.113939	-0.107864	0.206	0.158	1	2.36433e-06	-0.0867232	0.305	0.172	0.112644	0.00417001	-0.0438814	0.29	0.166	1
ENSMUSG00000031858	Mau2	0.648994	-0.139359	0.485	0.335	1	0.302262	-0.232041	0.454	0.39	1	0.621879	-0.173834	0.526	0.369	1	0.267291	-0.158647	0.57	0.446	1
ENSMUSG00000079481	Nhsl2	0.649682	-0.109513	0.157	0.121	1	NA	NA	NA	NA	NA	NA	NA	NA	NA	NA	0.0686573	-0.068716	0.121	0.089	1
ENSMUSG00000006058	Snf8	0.650661	-0.156254	0.782	0.6	1	0.00528326	-0.0407531	0.647	0.437	1	0.000880173	0.0428581	0.76	0.45	1	0.287973	-0.147654	0.73	0.588	1
ENSMUSG00000044788	Fads6	0.652107	-0.114887	0.25	0.178	1	0.0135323	-0.205688	0.198	0.21	1	0.000392007	-0.0458346	0.191	0.105	1	0.77536	-0.113989	0.28	0.214	1
ENSMUSG00000088354	Gm27592	0.655286	-0.0369858	0.157	0.164	1	NA	NA	NA	NA	NA	0.00907706	-0.018708	0.168	0.121	1	NA	NA	NA	NA	NA
ENSMUSG00000098638	Gm27743	0.655286	-0.0369858	0.157	0.164	1	NA	NA	NA	NA	NA	0.0111092	-0.0161605	0.166	0.117	1	NA	NA	NA	NA	NA
ENSMUSG00000001062	Vps9d1	0.656935	-0.182524	0.537	0.402	1	0.032385	-0.278998	0.405	0.376	1	0.237545	-0.200966	0.543	0.377	1	0.227176	-0.137825	0.538	0.41	1
ENSMUSG00000072809	9330160F10Rik	0.658563	-0.0703713	0.162	0.108	1	NA	NA	NA	NA	NA	0.00801844	-0.0612528	0.112	0.079	1	0.0148661	-0.0357054	0.142	0.088	1
ENSMUSG00000073982	Rhog	0.658641	-0.129188	0.76	0.568	1	0.966274	-0.144539	0.635	0.488	1	0.416558	-0.145933	0.748	0.561	1	0.667946	-0.145768	0.748	0.597	1
ENSMUSG00000059182	Skap2	0.658687	-0.0769797	0.806	0.59	1	3.49774e-05	0.107815	0.81	0.502	1	0.234294	-0.0892393	0.86	0.644	1	0.158593	0.00521965	0.774	0.567	1
ENSMUSG00000057948	Unc13d	0.659727	-0.220235	0.497	0.397	1	0.511044	-0.177861	0.27	0.243	1	0.00623087	-0.105681	0.521	0.323	1	0.117573	-0.105138	0.449	0.336	1
ENSMUSG00000036398	Ppp1r11	0.659801	-0.118726	0.704	0.491	1	0.86348	-0.0599521	0.597	0.39	1	0.168089	-0.0796721	0.678	0.442	1	0.0236867	-0.0158323	0.713	0.495	1
ENSMUSG00000029617	Ccz1	0.660266	-0.195545	0.643	0.477	1	0.304143	-0.178487	0.456	0.354	1	0.0395796	-0.0737807	0.572	0.348	1	0.015353	-0.165163	0.596	0.476	1
ENSMUSG00000021990	Spata13	0.662167	-0.134912	0.702	0.525	1	0.165995	-0.0491276	0.769	0.57	1	0.254945	-0.0105908	0.798	0.59	1	0.0707092	-0.0460714	0.7	0.494	1
ENSMUSG00000027678	Ncoa3	0.662472	-0.216864	0.613	0.472	1	0.484866	-0.22842	0.517	0.429	1	0.862256	-0.113209	0.631	0.429	1	0.893307	-0.11577	0.658	0.501	1
ENSMUSG00000037058	Paip2	0.664103	-0.118997	0.791	0.582	1	0.725476	-0.0965439	0.717	0.512	1	0.694248	-0.0937424	0.77	0.528	1	0.577622	-0.0814488	0.762	0.573	1
ENSMUSG00000028391	Wdr31	0.666971	-0.21373	0.793	0.659	1	6.66095e-09	-0.353377	0.939	0.944	0.000317348	0.00631188	-0.118114	0.521	0.338	1	5.56376e-05	-0.0011835	0.34	0.203	1
ENSMUSG00000056602	Fry	0.667161	-0.262281	0.427	0.349	1	0.00434783	-0.0351279	0.193	0.101	1	0.204042	-0.0255456	0.25	0.123	1	0.436259	-0.0600375	0.138	0.099	1
ENSMUSG00000030541	Idh2	0.667685	-0.217517	0.575	0.44	1	0.176006	-0.182553	0.535	0.398	1	0.0218203	-0.192611	0.563	0.404	1	0.173336	-0.167218	0.555	0.433	1
ENSMUSG00000026814	Eng	0.669447	-0.185483	0.493	0.368	1	0.232791	-0.272447	0.538	0.471	1	0.397538	-0.233025	0.591	0.459	1	0.476421	-0.129319	0.646	0.509	1
ENSMUSG00000093954	Gm16867	0.669879	-0.0787678	0.18	0.162	1	NA	NA	NA	NA	NA	NA	NA	NA	NA	NA	NA	NA	NA	NA	NA
ENSMUSG00000046410	Kcnk6	0.66995	-0.188034	0.571	0.425	1	0.00123146	-0.371024	0.366	0.405	1	0.0220322	-0.13088	0.513	0.345	1	0.00104935	-0.0760393	0.487	0.317	1
ENSMUSG00000030707	Coro1a	0.670249	-0.0791355	0.941	0.856	1	0.390386	-0.00631697	0.932	0.824	1	0.227285	-0.0633714	0.969	0.904	1	0.88316	-0.0468988	0.977	0.929	1
ENSMUSG00000020573	Pik3cg	0.670502	-0.160668	0.647	0.48	1	0.204716	-0.240927	0.607	0.494	1	0.974069	-0.134602	0.678	0.457	1	0.663997	-0.0677665	0.62	0.438	1
ENSMUSG00000042390	Gatad2b	0.670633	-0.165255	0.647	0.484	1	0.454365	-0.253135	0.517	0.443	1	0.0698122	-0.121341	0.694	0.486	1	0.672901	-0.111048	0.631	0.483	1
ENSMUSG00000087371	Gm15541	0.671695	-0.119866	0.258	0.186	1	NA	NA	NA	NA	NA	0.00644958	-0.0384707	0.101	0.061	1	0.260572	-0.110589	0.231	0.176	1
ENSMUSG00000108533	RP23-272E5.1	0.671986	-0.0722563	0.345	0.267	1	0.159119	-0.0416483	0.201	0.171	1	0.0305614	-0.0504489	0.277	0.196	1	0.594006	-0.0589961	0.444	0.351	1
ENSMUSG00000031207	Msn	0.672139	-0.0492859	0.909	0.755	1	0.00282416	-0.154691	0.853	0.736	1	0.29155	-0.0972343	0.949	0.817	1	0.0748979	0.0257325	0.885	0.742	1
ENSMUSG00000060512	0610040J01Rik	0.673175	-0.222042	0.549	0.436	1	0.00373807	-0.318813	0.461	0.446	1	1.96481e-05	-0.302594	0.7	0.575	0.936097	0.207942	-0.183248	0.609	0.518	1
ENSMUSG00000030654	Arl6ip1	0.675302	-0.089029	0.953	0.863	1	0.201664	-0.142371	0.865	0.725	1	0.160175	-0.0948169	0.899	0.704	1	0.801658	-0.0584554	0.935	0.85	1
ENSMUSG00000058756	Thra	0.676849	-0.0741961	0.154	0.107	1	NA	NA	NA	NA	NA	NA	NA	NA	NA	NA	0.548359	-0.0745258	0.147	0.112	1
ENSMUSG00000037965	Zc3h7a	0.676855	-0.165227	0.579	0.413	1	0.171619	-0.26251	0.455	0.403	1	0.117078	-0.137958	0.659	0.445	1	0.344731	-0.138181	0.603	0.489	1
ENSMUSG00000093031	Gm22662	0.677252	-0.134239	0.163	0.187	1	NA	NA	NA	NA	NA	0.737343	-0.157197	0.361	0.282	1	0.638691	-0.181864	0.44	0.389	1
ENSMUSG00000012819	Cdh23	0.678323	-0.0890088	0.196	0.134	1	0.000486271	-0.310098	0.239	0.292	1	0.0352153	-0.0841214	0.302	0.171	1	NA	NA	NA	NA	NA
ENSMUSG00000006941	Eif1b	0.67844	-0.107777	0.767	0.573	1	0.747541	-0.0828044	0.745	0.547	1	0.119397	-0.119276	0.728	0.519	1	0.482973	-0.0914578	0.774	0.621	1
ENSMUSG00000093185	Gm25692	0.68085	-0.0495323	0.265	0.185	1	NA	NA	NA	NA	NA	0.00496268	-0.0909667	0.372	0.222	1	0.376821	-0.113459	0.305	0.252	1
ENSMUSG00000102423	Gm37465	0.680959	-0.248628	0.461	0.382	1	0.459028	-0.154489	0.276	0.226	1	0.00535585	-0.125963	0.336	0.215	1	0.00790489	-0.14096	0.488	0.369	1
ENSMUSG00000027199	Gatm	0.681188	-0.155255	0.582	0.442	1	0.00694036	-0.1348	0.966	0.944	1	0.285089	-0.250743	0.705	0.589	1	0.0309679	-0.0630276	0.988	0.977	1
ENSMUSG00000022946	Dopey2	0.681266	-0.176905	0.318	0.24	1	0.0745413	-0.122554	0.219	0.171	1	9.08539e-05	-0.0400803	0.263	0.129	1	0.202794	-0.0578281	0.281	0.173	1
ENSMUSG00000010651	Acaa1b	0.681568	-0.0680404	0.129	0.108	1	1.9299e-06	0.00835441	0.195	0.083	0.0919465	NA	NA	NA	NA	NA	0.0928834	-0.00466207	0.17	0.083	1
ENSMUSG00000087679	C330006A16Rik	0.682056	-0.192419	0.688	0.525	1	0.0507032	-0.152678	0.443	0.325	1	1.45207e-05	-0.0250651	0.392	0.17	0.691811	0.510028	-0.0890089	0.634	0.451	1
ENSMUSG00000048222	Mfap1b	0.682636	-0.224363	0.582	0.463	1	0.00205506	-0.293896	0.568	0.497	1	0.102068	-0.287445	0.636	0.529	1	0.117425	-0.197225	0.61	0.501	1
ENSMUSG00000015755	Tab2	0.683122	-0.179083	0.664	0.524	1	0.0705354	-0.260069	0.596	0.503	1	0.179472	-0.163715	0.739	0.565	1	0.386905	-0.163404	0.683	0.556	1
ENSMUSG00000036572	Upf3b	0.683507	-0.118285	0.459	0.295	1	0.0846751	-0.137376	0.404	0.301	1	9.33357e-06	-0.100394	0.524	0.317	0.444679	0.0570945	-0.0588026	0.432	0.273	1
ENSMUSG00000003847	Nfat5	0.684372	-0.190623	0.579	0.437	1	0.23198	-0.271033	0.548	0.478	1	0.193844	-0.13741	0.585	0.406	1	0.554966	-0.159628	0.588	0.456	1
ENSMUSG00000047810	Ccdc88b	0.686289	-0.135052	0.468	0.318	1	0.644092	-0.162328	0.337	0.258	1	0.0521534	-0.106244	0.516	0.318	1	0.123755	-0.115631	0.478	0.327	1
ENSMUSG00000047153	Khnyn	0.687496	-0.0447107	0.159	0.091	1	NA	NA	NA	NA	NA	0.0110226	-0.0441429	0.179	0.092	1	0.146307	-0.0466682	0.117	0.087	1
ENSMUSG00000025907	Rb1cc1	0.687708	-0.204753	0.628	0.484	1	0.00144727	-0.323076	0.538	0.495	1	0.428897	-0.181703	0.663	0.477	1	0.220823	-0.137612	0.666	0.5	1
ENSMUSG00000024399	Ltb	0.687785	-0.111239	0.164	0.126	1	0.155174	-0.0386957	0.188	0.117	1	0.118759	-0.0139586	0.104	0.042	1	0.0184798	-0.0356362	0.19	0.117	1
ENSMUSG00000002028	Kmt2a	0.687845	-0.125901	0.616	0.428	1	0.890472	-0.264152	0.512	0.44	1	0.000299803	-0.106477	0.681	0.434	1	0.398878	-0.0917987	0.578	0.409	1
ENSMUSG00000057335	Cep170	0.689597	-0.174671	0.591	0.427	1	0.00175178	-0.256823	0.486	0.421	1	0.187424	-0.116077	0.617	0.418	1	0.660145	-0.177717	0.614	0.496	1
ENSMUSG00000040272	Accs	0.689766	-0.141203	0.462	0.322	1	0.00894289	0.0172291	0.114	0.045	1	7.39375e-08	-0.0101943	0.224	0.09	0.0035226	0.953974	-0.138186	0.475	0.365	1
ENSMUSG00000056211	R3hdm1	0.690407	-0.185632	0.713	0.534	1	0.000853525	-0.286686	0.658	0.566	1	0.764442	-0.113142	0.714	0.501	1	0.601492	-0.131563	0.705	0.547	1
ENSMUSG00000027835	Pdcd10	0.690534	-0.135247	0.664	0.475	1	0.194466	-0.134522	0.541	0.386	1	0.173088	-0.106715	0.652	0.437	1	0.0892461	-0.105939	0.656	0.49	1
ENSMUSG00000025277	Abhd6	0.690555	-0.174102	0.669	0.484	1	0.508479	-0.187207	0.593	0.458	1	0.686099	-0.148264	0.736	0.512	1	0.249837	-0.143517	0.646	0.494	1
ENSMUSG00000036371	Serbp1	0.691381	0.010637	0.901	0.708	1	0.336185	-0.0890689	0.859	0.672	1	0.727808	-0.00111589	0.924	0.724	1	0.0936252	0.0373794	0.882	0.717	1
ENSMUSG00000030213	Atf7ip	0.696983	-0.26857	0.645	0.536	1	0.00238962	-0.321933	0.491	0.456	1	0.632106	-0.250531	0.652	0.499	1	0.918196	-0.141465	0.566	0.437	1
ENSMUSG00000079442	St6galnac4	0.697387	-0.180178	0.705	0.545	1	0.431749	-0.116629	0.645	0.468	1	0.206374	-0.145263	0.734	0.513	1	0.901339	-0.136005	0.679	0.518	1
ENSMUSG00000018412	Kansl1	0.698319	-0.181068	0.614	0.468	1	0.389498	-0.245326	0.521	0.434	1	0.926658	-0.199268	0.635	0.465	1	0.220985	-0.11423	0.591	0.441	1
ENSMUSG00000032567	Aste1	0.699626	-0.0748797	0.171	0.124	1	0.0929221	-0.0305965	0.125	0.077	1	0.0920433	-0.0267904	0.135	0.075	1	0.121215	-0.0510275	0.104	0.07	1
ENSMUSG00000020349	Ppp2ca	0.700492	-0.169663	0.779	0.605	1	0.175557	-0.204302	0.761	0.617	1	0.0229051	-0.198084	0.779	0.613	1	0.121104	-0.127344	0.789	0.652	1
ENSMUSG00000037824	Tspan14	0.702039	-0.163347	0.757	0.588	1	0.00763164	-0.280634	0.632	0.557	1	0.0117782	-0.242553	0.762	0.618	1	0.0261487	-0.13809	0.726	0.574	1
ENSMUSG00000052825	Gm9892	0.702343	-0.102712	0.143	0.136	1	0.994776	-0.0734966	0.115	0.108	1	0.00360929	-0.107134	0.115	0.131	1	0.129699	-0.144167	0.513	0.41	1
ENSMUSG00000063412	Gm10131	0.704327	-0.0927963	0.325	0.243	1	0.000107253	0.017888	0.45	0.256	1	0.0149698	-0.0852163	0.44	0.264	1	0.0289952	-0.0584876	0.319	0.223	1
ENSMUSG00000026554	Dcaf8	0.70479	-0.109846	0.715	0.501	1	0.00272803	-0.211521	0.696	0.55	1	0.0878036	-0.115411	0.72	0.505	1	0.202553	-0.112205	0.744	0.574	1
ENSMUSG00000062257	Opcml	0.705084	-0.0435134	0.12	0.085	1	NA	NA	NA	NA	NA	NA	NA	NA	NA	NA	NA	NA	NA	NA	NA
ENSMUSG00000033713	Foxn3	0.706919	-0.216742	0.677	0.541	1	4.90451e-06	-0.388742	0.597	0.58	0.233666	0.973503	-0.169957	0.621	0.449	1	0.508536	-0.183996	0.62	0.512	1
ENSMUSG00000062929	Cfl2	0.708105	-0.102978	0.344	0.222	1	0.151821	-0.130558	0.267	0.205	1	0.00135809	-0.0829784	0.35	0.193	1	0.0104821	-0.0674297	0.306	0.198	1
ENSMUSG00000090353	Gm17555	0.708729	-0.189426	0.589	0.446	1	0.00340171	-0.261687	0.492	0.439	1	0.45917	-0.153302	0.572	0.411	1	0.955955	-0.125542	0.531	0.378	1
ENSMUSG00000021969	Zdhhc20	0.709871	-0.178724	0.689	0.52	1	0.064646	-0.277951	0.611	0.525	1	0.862982	-0.185719	0.726	0.544	1	0.316898	-0.118789	0.658	0.496	1
ENSMUSG00000095403	Gm21092	0.71115	-0.185496	0.382	0.302	1	0.943071	-0.203178	0.225	0.2	1	0.133569	-0.211858	0.491	0.36	1	0.177278	-0.100638	0.33	0.228	1
ENSMUSG00000002428	Hltf	0.71298	-0.146369	0.557	0.386	1	0.0568503	-0.144784	0.384	0.286	1	0.220303	-0.135561	0.579	0.38	1	0.82791	-0.092002	0.592	0.417	1
ENSMUSG00000041147	Brca2	0.715456	-0.189531	0.574	0.441	1	0.7754	-0.193316	0.314	0.272	1	0.156297	-0.257933	0.519	0.424	1	0.566489	-0.18699	0.491	0.406	1
ENSMUSG00000032097	Ddx6	0.715972	-0.178474	0.725	0.57	1	0.18035	-0.240999	0.707	0.59	1	0.275667	-0.114558	0.715	0.514	1	0.61912	-0.104946	0.589	0.435	1
ENSMUSG00000032741	Tpcn1	0.718385	-0.207634	0.571	0.429	1	0.186179	-0.0757941	0.258	0.168	1	0.00220944	-0.109916	0.309	0.185	1	0.00291381	-0.120383	0.374	0.266	1
ENSMUSG00000046027	Stard5	0.718861	-0.159611	0.384	0.268	1	0.577632	-0.174814	0.205	0.201	1	0.605084	-0.0890062	0.278	0.162	1	0.0147984	-0.10843	0.323	0.23	1
ENSMUSG00000101970	1810026B05Rik	0.72273	-0.271305	0.614	0.505	1	2.32831e-06	-0.3377	0.611	0.544	0.110928	0.421828	-0.230099	0.572	0.428	1	0.872236	-0.160837	0.572	0.443	1
ENSMUSG00000037808	Fam76b	0.723238	-0.191731	0.513	0.38	1	0.840899	-0.266364	0.443	0.395	1	0.00467735	-0.0950759	0.58	0.378	1	0.854595	-0.11583	0.501	0.357	1
ENSMUSG00000058230	Arhgap35	0.723414	-0.0350945	0.19	0.091	1	0.0114869	-0.0457367	0.138	0.087	1	0.00258782	-0.0566821	0.19	0.099	1	0.0163228	-0.0149409	0.166	0.084	1
ENSMUSG00000106948	Gm42785	0.723837	-0.222769	0.525	0.414	1	0.227249	-0.259826	0.517	0.465	1	0.642019	-0.223733	0.513	0.372	1	0.0357227	-0.132599	0.519	0.411	1
ENSMUSG00000045767	B230219D22Rik	0.726091	-0.182163	0.726	0.565	1	0.8313	-0.179339	0.637	0.497	1	0.0647634	-0.109761	0.684	0.451	1	0.177812	-0.128827	0.711	0.564	1
ENSMUSG00000027173	Depdc7	0.726782	-0.0841046	0.164	0.108	1	0.40467	-0.091147	0.156	0.136	1	0.627475	-0.116001	0.184	0.144	1	0.14729	-0.123587	0.335	0.25	1
ENSMUSG00000021039	Snw1	0.730149	-0.153702	0.559	0.396	1	0.429597	-0.195467	0.429	0.354	1	0.273566	-0.136095	0.574	0.392	1	0.667547	-0.128547	0.559	0.406	1
ENSMUSG00000029422	Rsrc2	0.731032	-0.225195	0.809	0.675	1	2.17482e-07	-0.358958	0.765	0.709	0.0103615	0.269964	-0.164608	0.852	0.681	1	0.0240931	-0.204858	0.778	0.67	1
ENSMUSG00000028792	Ak2	0.731244	-0.114192	0.561	0.384	1	0.91979	-0.141389	0.346	0.257	1	0.794018	-0.11548	0.468	0.286	1	0.275617	-0.0667352	0.615	0.431	1
ENSMUSG00000052248	Zeb2os	0.7314	-0.177247	0.652	0.479	1	0.170649	-0.0949183	0.62	0.431	1	0.00929591	-0.0629446	0.725	0.45	1	0.0584934	-0.061866	0.617	0.418	1
ENSMUSG00000084869	Gm13063	0.733228	-0.0282399	0.112	0.062	1	0.0256839	-0.0387964	0.12	0.076	1	0.00417139	-0.0183707	0.112	0.051	1	NA	NA	NA	NA	NA
ENSMUSG00000025314	Ptprj	0.73504	-0.197507	0.586	0.448	1	0.688527	-0.218462	0.505	0.427	1	0.754841	-0.104958	0.645	0.438	1	0.0192385	-0.0667075	0.599	0.406	1
ENSMUSG00000025138	Sirt7	0.735872	-0.179793	0.564	0.411	1	0.705691	-0.1712	0.384	0.308	1	0.00439239	-0.144684	0.502	0.331	1	0.0180022	-0.0943783	0.487	0.324	1
ENSMUSG00000029385	Ccng2	0.736429	-0.18416	0.579	0.434	1	0.0169674	-0.29726	0.58	0.519	1	0.566308	-0.163533	0.471	0.317	1	0.115589	-0.219487	0.62	0.517	1
ENSMUSG00000036769	Wdr44	0.739065	-0.271764	0.461	0.389	1	8.18778e-09	-0.44186	0.321	0.428	0.00039009	0.747775	-0.173102	0.485	0.349	1	0.389731	-0.196769	0.51	0.424	1
ENSMUSG00000103835	Gm37612	0.739765	-0.171467	0.469	0.345	1	0.83627	-0.22049	0.314	0.278	1	0.00275881	-0.0542028	0.177	0.093	1	0.347024	-0.138207	0.44	0.348	1
ENSMUSG00000069072	Slc7a14	0.740221	-0.0458896	0.163	0.09	1	NA	NA	NA	NA	NA	NA	NA	NA	NA	NA	0.00625466	-0.0382738	0.126	0.085	1
ENSMUSG00000034789	Rab24	0.740403	-0.141596	0.614	0.43	1	0.00554159	-0.102319	0.467	0.31	1	0.0812051	-0.12338	0.641	0.417	1	0.321889	-0.0718429	0.609	0.41	1
ENSMUSG00000032827	Ppp1r9a	0.740482	-0.182545	0.642	0.486	1	0.0105907	-0.222869	0.449	0.373	1	0.0787296	-0.0821845	0.471	0.271	1	0.807903	-0.125637	0.577	0.447	1
ENSMUSG00000000134	Tfe3	0.742439	-0.222731	0.722	0.578	1	0.0957071	-0.292925	0.541	0.489	1	0.0904377	-0.137315	0.701	0.482	1	0.281996	-0.162117	0.651	0.525	1
ENSMUSG00000005506	Celf1	0.742954	-0.113415	0.715	0.542	1	0.111834	-0.279318	0.674	0.595	1	0.517718	-0.14729	0.787	0.606	1	0.210556	-0.0939282	0.71	0.55	1
ENSMUSG00000102443	Gm37102	0.743059	-0.160773	0.316	0.238	1	0.685036	-0.126609	0.189	0.164	1	0.186302	-0.107344	0.215	0.14	1	0.566571	-0.101422	0.265	0.199	1
ENSMUSG00000024858	Adrbk1	0.745864	-0.187228	0.629	0.486	1	0.0271517	-0.240411	0.52	0.441	1	0.749542	-0.129935	0.706	0.488	1	0.48522	-0.104057	0.626	0.484	1
ENSMUSG00000041685	Fcho2	0.748345	-0.193966	0.626	0.479	1	0.15125	-0.227708	0.445	0.366	1	0.500191	-0.0999518	0.622	0.416	1	0.0812317	-0.0688234	0.633	0.456	1
ENSMUSG00000022228	Zscan26	0.748982	-0.262366	0.569	0.452	1	0.100422	-0.219236	0.443	0.378	1	0.0936826	-0.110793	0.51	0.306	1	0.324831	-0.170926	0.562	0.445	1
ENSMUSG00000085767	Gm13563	0.750449	-0.0433854	0.104	0.06	1	NA	NA	NA	NA	NA	0.0830435	-0.0604898	0.14	0.084	1	0.980578	-0.0559237	0.113	0.083	1
ENSMUSG00000024587	Nars	0.751335	-0.185259	0.744	0.592	1	0.0119463	-0.263168	0.617	0.529	1	0.693384	-0.096022	0.692	0.449	1	0.511263	-0.141991	0.698	0.58	1
ENSMUSG00000004667	Polr2e	0.754092	-0.0739125	0.75	0.515	1	0.0361571	-0.0523048	0.653	0.439	1	0.699401	-0.0335928	0.764	0.496	1	0.0042737	-0.0331353	0.734	0.512	1
ENSMUSG00000032249	Anp32a	0.754459	-0.136091	0.831	0.642	1	0.00657489	-0.244782	0.799	0.673	1	0.210665	-0.172831	0.821	0.671	1	0.194921	-0.138917	0.85	0.713	1
ENSMUSG00000040746	Rnf167	0.755342	-0.195626	0.579	0.443	1	0.289813	-0.204834	0.483	0.398	1	0.241724	-0.223613	0.638	0.478	1	0.130776	-0.174406	0.573	0.46	1
ENSMUSG00000068240	Gm11808	0.757276	-0.0643905	0.137	0.188	1	0.00105359	-0.707887	0.071	0.191	1	0.393292	0.222413	0.174	0.163	1	0.0134807	0.0954151	0.174	0.253	1
ENSMUSG00000035778	Ggta1	0.757796	-0.232052	0.307	0.274	1	0.000392294	-0.187272	0.085	0.14	1	NA	NA	NA	NA	NA	NA	NA	NA	NA	NA
ENSMUSG00000029915	Clec5a	0.759875	-0.129121	0.668	0.461	1	4.78956e-16	0.251054	0.432	0.092	2.28189e-11	4.08839e-07	0.0408326	0.236	0.072	0.0194783	0.841462	-0.116238	0.784	0.638	1
ENSMUSG00000103034	Gm8797	0.761643	-0.0844293	0.708	0.639	1	0.00485477	-0.244397	0.812	0.812	1	0.866487	-0.0698874	0.927	0.775	1	0.704802	-0.0926329	0.805	0.776	1
ENSMUSG00000049606	Zfp644	0.764873	-0.248996	0.718	0.606	1	0.304246	-0.284715	0.652	0.565	1	0.00649399	-0.264117	0.759	0.624	1	0.0121848	-0.223284	0.714	0.625	1
ENSMUSG00000028059	Arhgef2	0.765199	-0.109558	0.622	0.424	1	0.141565	-0.164898	0.577	0.436	1	0.0719235	-0.0768964	0.701	0.463	1	0.126568	-0.101312	0.62	0.441	1
ENSMUSG00000051439	Cd14	0.765444	-0.0462733	0.918	0.805	1	8.01926e-10	-0.268462	0.954	0.949	3.82062e-05	2.02088e-18	-0.434671	0.949	0.94	9.62807e-14	0.349421	0.105697	0.979	0.938	1
ENSMUSG00000030243	Recql	0.766672	-0.115009	0.376	0.251	1	0.720458	-0.178997	0.497	0.389	1	0.833174	-0.28429	0.459	0.367	1	0.164844	-0.0954474	0.453	0.311	1
ENSMUSG00000038816	Ctnnal1	0.770395	-0.064335	0.158	0.101	1	0.708805	-0.11416	0.087	0.101	1	0.0185398	-0.0339879	0.157	0.084	1	0.355603	-0.0654346	0.181	0.124	1
ENSMUSG00000104377	Gm37515	0.770614	-0.293588	0.649	0.561	1	0.225668	-0.264856	0.538	0.465	1	0.762066	-0.269386	0.599	0.478	1	0.716913	-0.201597	0.578	0.46	1
ENSMUSG00000044583	Tlr7	0.770878	-0.0531247	0.633	0.405	1	0.024773	-0.226122	0.437	0.37	1	1.29569e-05	-0.0194613	0.614	0.321	0.617306	0.394404	-0.0609213	0.539	0.36	1
ENSMUSG00000029686	Cul1	0.77336	-0.201808	0.701	0.544	1	0.0209991	-0.27271	0.596	0.511	1	0.0765909	-0.182456	0.694	0.517	1	0.20232	-0.149323	0.695	0.556	1
ENSMUSG00000030965	Fam175b	0.774117	-0.126451	0.488	0.323	1	0.274572	-0.195169	0.384	0.318	1	0.350869	-0.108599	0.481	0.28	1	0.776044	-0.113926	0.471	0.332	1
ENSMUSG00000028907	Utp11l	0.774231	-0.204709	0.653	0.502	1	0.482678	-0.180799	0.535	0.407	1	0.326992	-0.152164	0.658	0.444	1	0.108306	-0.094895	0.645	0.485	1
ENSMUSG00000005625	Psmd4	0.774315	-0.120735	0.739	0.522	1	0.755191	-0.182489	0.696	0.547	1	0.478771	-0.123521	0.76	0.548	1	0.977045	-0.0762696	0.718	0.542	1
ENSMUSG00000053012	Krcc1	0.776019	-0.142171	0.799	0.634	1	0.06106	-0.175635	0.712	0.559	1	0.996728	-0.149215	0.751	0.537	1	0.125208	-0.123072	0.745	0.596	1
ENSMUSG00000018167	Stard3	0.776484	-0.166549	0.73	0.557	1	0.029852	-0.145617	0.706	0.546	1	0.369623	-0.101002	0.747	0.508	1	0.648924	-0.18484	0.726	0.602	1
ENSMUSG00000034621	Gpatch8	0.77679	-0.152988	0.602	0.425	1	0.492052	-0.246606	0.542	0.451	1	0.525638	-0.166004	0.607	0.441	1	0.324916	-0.118618	0.583	0.438	1
ENSMUSG00000104498	Gm37110	0.776995	-0.0808162	0.376	0.288	1	0.103002	-0.0419899	0.201	0.171	1	0.0559074	-0.0470737	0.269	0.192	1	0.436568	-0.0483756	0.504	0.379	1
ENSMUSG00000107535	Gm44183	0.776995	-0.0808162	0.376	0.288	1	0.103002	-0.0419899	0.201	0.171	1	0.0559074	-0.0470737	0.269	0.192	1	0.436568	-0.0483756	0.504	0.379	1
ENSMUSG00000028053	Ash1l	0.777487	-0.184946	0.721	0.572	1	0.260337	-0.329851	0.655	0.588	1	0.764185	-0.148782	0.787	0.586	1	0.126104	-0.127704	0.71	0.554	1
ENSMUSG00000024150	Mcfd2	0.778974	-0.119942	0.703	0.49	1	0.355485	-0.131997	0.444	0.324	1	0.0111743	-0.138239	0.743	0.5	1	0.0282932	-0.0595165	0.703	0.507	1
ENSMUSG00000037318	Traf3ip3	0.78059	-0.160854	0.602	0.43	1	0.301316	-0.0768408	0.435	0.275	1	0.74722	-0.146443	0.709	0.501	1	1.61961e-05	-0.103423	0.551	0.388	0.771629
ENSMUSG00000044763	Trmt10c	0.781284	-0.0754027	0.271	0.171	1	0.231127	-0.0967349	0.192	0.145	1	0.000359816	-0.0767828	0.342	0.188	1	0.00395719	-0.0459954	0.334	0.203	1
ENSMUSG00000060402	Chst8	0.782	-0.153658	0.202	0.173	1	0.000181407	-0.2544	0.131	0.205	1	0.796041	-0.22257	0.376	0.287	1	0.141185	-0.0856411	0.123	0.11	1
ENSMUSG00000033033	Calhm2	0.783818	-0.194606	0.571	0.427	1	0.147239	-0.150098	0.211	0.196	1	0.109298	-0.145354	0.417	0.271	1	0.32767	-0.135999	0.549	0.389	1
ENSMUSG00000043993	2900052L18Rik	0.783963	-0.0538489	0.127	0.084	1	NA	NA	NA	NA	NA	NA	NA	NA	NA	NA	NA	NA	NA	NA	NA
ENSMUSG00000100826	Snhg14	0.784135	-0.177854	0.486	0.377	1	0.055322	-0.27886	0.544	0.473	1	0.299628	-0.227298	0.454	0.373	1	0.84757	-0.159125	0.441	0.336	1
ENSMUSG00000024696	Lpxn	0.784306	-0.117295	0.521	0.349	1	0.592307	-0.139326	0.476	0.341	1	0.000527728	-0.0664478	0.378	0.2	1	0.760284	-0.10328	0.522	0.367	1
ENSMUSG00000041891	Lman1	0.784644	-0.15856	0.729	0.542	1	2.99236e-05	-0.290146	0.689	0.586	1	0.0120349	-0.112421	0.7	0.472	1	0.391644	-0.0836541	0.779	0.605	1
ENSMUSG00000028932	Psmc2	0.786193	-0.0981946	0.739	0.516	1	0.571945	-0.109872	0.667	0.478	1	0.703112	-0.156516	0.698	0.5	1	0.334329	-0.120252	0.692	0.547	1
ENSMUSG00000039217	Il18	0.787962	-0.142648	0.392	0.272	1	0.766718	-0.119073	0.239	0.184	1	0.0645934	-0.083747	0.386	0.219	1	0.0164856	-0.110889	0.369	0.264	1
ENSMUSG00000100750	Gm29084	0.788099	-0.0632154	0.131	0.1	1	NA	NA	NA	NA	NA	NA	NA	NA	NA	NA	0.24387	-0.0411897	0.12	0.086	1
ENSMUSG00000015937	H2afy	0.796036	-0.0854588	0.783	0.577	1	0.0932923	-0.134108	0.694	0.504	1	0.15967	-0.136807	0.82	0.646	1	0.0755241	-0.0730644	0.788	0.621	1
ENSMUSG00000062683	Atp5g2	0.796185	0.0427738	0.228	0.252	1	0.00306591	0.110679	0.247	0.21	1	4.1641e-25	0.474317	0.89	0.609	1.9839e-20	0.0339746	0.0490872	0.195	0.204	1
ENSMUSG00000066258	Trim12a	0.796377	-0.175824	0.697	0.521	1	0.0172545	-0.0613086	0.111	0.085	1	0.0022551	-0.0473293	0.272	0.147	1	0.547576	-0.0919907	0.245	0.168	1
ENSMUSG00000030970	Ctbp2	0.796984	-0.129781	0.55	0.366	1	0.317602	-0.163526	0.516	0.372	1	0.253712	-0.104976	0.535	0.336	1	0.186148	-0.0363452	0.538	0.354	1
ENSMUSG00000020680	Taf15	0.797023	-0.170177	0.621	0.453	1	0.000338129	-0.315701	0.569	0.523	1	0.0956608	-0.0764287	0.558	0.326	1	0.330782	-0.0812184	0.531	0.361	1
ENSMUSG00000041638	Gcn1l1	0.797362	-0.2008	0.68	0.534	1	2.61735e-09	-0.388136	0.683	0.636	0.000124699	0.871461	-0.157944	0.74	0.562	1	0.767421	-0.162974	0.641	0.509	1
ENSMUSG00000002897	Il17ra	0.798274	-0.210351	0.484	0.393	1	0.532885	-0.288401	0.452	0.429	1	0.938283	-0.0919861	0.703	0.488	1	0.67322	-0.0906245	0.568	0.408	1
ENSMUSG00000043998	Mgat2	0.798582	-0.1621	0.679	0.5	1	0.0203887	-0.192474	0.711	0.574	1	0.00326032	-0.245956	0.728	0.594	1	0.600907	-0.085896	0.711	0.528	1
ENSMUSG00000018501	Ncor1	0.802264	-0.109826	0.827	0.638	1	1.98159e-06	-0.33854	0.763	0.698	0.0944088	0.0719098	-0.196203	0.854	0.694	1	0.396594	-0.104955	0.801	0.677	1
ENSMUSG00000016831	Tox4	0.802489	-0.138627	0.647	0.455	1	0.149237	-0.127334	0.49	0.351	1	0.393422	-0.0984346	0.577	0.348	1	0.116653	-0.0963698	0.584	0.422	1
ENSMUSG00000031960	Aars	0.803153	-0.149269	0.654	0.466	1	0.551784	-0.127582	0.46	0.329	1	0.724774	-0.115743	0.72	0.51	1	0.863339	-0.117278	0.605	0.466	1
ENSMUSG00000103043	Gm37306	0.803386	-0.0848177	0.128	0.102	1	NA	NA	NA	NA	NA	0.0439476	-0.0388826	0.128	0.063	1	NA	NA	NA	NA	NA
ENSMUSG00000004865	Srpk1	0.804804	-0.150268	0.636	0.44	1	0.0329385	-0.142805	0.458	0.326	1	0.00149457	-0.110886	0.588	0.365	1	0.00578938	-0.0852266	0.523	0.355	1
ENSMUSG00000022831	Hcls1	0.804843	0.0164109	0.791	0.527	1	8.01834e-06	0.00819695	0.733	0.495	0.382018	1.93797e-05	0.134963	0.844	0.552	0.923307	8.28864e-06	0.0795403	0.815	0.575	0.394896
ENSMUSG00000109203	RP23-378D16.4	0.805786	-0.17862	0.413	0.302	1	0.345135	-0.23143	0.367	0.325	1	0.0368733	-0.14545	0.333	0.224	1	0.0242183	-0.111479	0.346	0.243	1
ENSMUSG00000100280	Gm28417	0.806677	-0.19603	0.426	0.319	1	NA	NA	NA	NA	NA	0.128582	-0.0757726	0.227	0.128	1	0.237598	-0.168213	0.438	0.349	1
ENSMUSG00000021327	Zkscan3	0.807129	-0.207206	0.67	0.514	1	0.154871	-0.230196	0.498	0.419	1	0.960857	-0.183275	0.656	0.509	1	0.757407	-0.1256	0.644	0.492	1
ENSMUSG00000014195	Dnajc7	0.808086	-0.109302	0.697	0.483	1	0.00819291	-0.221465	0.487	0.401	1	0.416092	-0.0982617	0.737	0.47	1	0.863713	-0.0924587	0.654	0.474	1
ENSMUSG00000039904	Gpr37	0.809967	-0.108489	0.195	0.15	1	0.307026	-0.104877	0.127	0.12	1	0.00339169	-0.00562072	0.106	0.039	1	NA	NA	NA	NA	NA
ENSMUSG00000045503	Sys1	0.811189	-0.0715704	0.712	0.469	1	0.0001978	0.0231995	0.674	0.404	1	1.12538e-06	0.0654644	0.784	0.476	0.0536165	0.00662948	0.00697826	0.695	0.46	1
ENSMUSG00000021876	Rnase4	0.811797	-0.101129	0.967	0.921	1	6.07486e-16	-0.448425	0.91	0.941	2.89425e-11	2.36178e-14	-0.224865	0.992	0.99	1.12522e-09	2.09388e-09	-0.273225	0.97	0.985	9.97589e-05
ENSMUSG00000038642	Ctss	0.811806	0.0666025	1	1	1	3.00729e-06	0.174621	0.999	1	0.143276	1.58426e-20	-0.196473	1	1	7.54791e-16	6.50618e-06	0.137242	1	1	0.309974
ENSMUSG00000086675	Plxna4os2	0.812429	-0.0933766	0.159	0.118	1	NA	NA	NA	NA	NA	NA	NA	NA	NA	NA	0.294507	-0.0941977	0.203	0.151	1
ENSMUSG00000022671	Mzt2	0.813356	-0.0974019	0.56	0.352	1	0.434589	-0.0117412	0.9	0.729	1	2.80633e-08	0.159434	0.989	0.92	0.00133702	0.581688	-0.113179	0.503	0.368	1
ENSMUSG00000026637	Traf5	0.816003	-0.167713	0.405	0.299	1	0.58941	-0.278816	0.337	0.331	1	0.488331	-0.153976	0.395	0.281	1	0.588061	-0.0947955	0.382	0.253	1
ENSMUSG00000021127	Zfp36l1	0.816418	-0.160758	0.65	0.509	1	0.00300894	-0.074975	0.509	0.36	1	3.96978e-07	-0.0407757	0.496	0.266	0.0189132	0.735783	-0.0826118	0.566	0.428	1
ENSMUSG00000070271	Gm13268	0.817465	-0.160346	0.173	0.16	1	NA	NA	NA	NA	NA	NA	NA	NA	NA	NA	NA	NA	NA	NA	NA
ENSMUSG00000027087	Itgav	0.818136	-0.196277	0.547	0.418	1	0.00220065	-0.316291	0.459	0.43	1	0.0447713	-0.113475	0.627	0.419	1	0.505615	-0.146942	0.687	0.549	1
ENSMUSG00000066975	Cryba4	0.819207	-0.245667	0.51	0.415	1	0.000174334	-0.195581	0.1	0.153	1	0.922523	-0.114867	0.35	0.212	1	0.0407761	-0.121253	0.324	0.235	1
ENSMUSG00000028676	Srsf10	0.819312	-0.163713	0.644	0.49	1	0.258692	-0.19231	0.589	0.456	1	0.387971	-0.145921	0.683	0.492	1	0.588026	-0.138165	0.639	0.494	1
ENSMUSG00000004631	Sgce	0.820558	-0.135586	0.674	0.479	1	0.297367	-0.207901	0.568	0.445	1	0.976343	-0.12814	0.538	0.353	1	0.0365475	-0.171291	0.665	0.551	1
ENSMUSG00000024639	Gnaq	0.821198	-0.126634	0.711	0.519	1	0.290749	-0.25739	0.574	0.476	1	0.45285	-0.108202	0.645	0.422	1	0.824753	-0.0754648	0.649	0.488	1
ENSMUSG00000100405	Gm28911	0.822792	-0.0834056	0.304	0.301	1	NA	NA	NA	NA	NA	NA	NA	NA	NA	NA	0.0673535	-0.0942046	0.133	0.179	1
ENSMUSG00000085328	Gm17131	0.823133	-0.411625	0.685	0.617	1	0.0529098	-0.32855	0.536	0.49	1	0.000159217	-0.435972	0.768	0.726	1	0.458842	-0.137699	0.535	0.414	1
ENSMUSG00000034595	Ppp1r18	0.82481	-0.122159	0.783	0.601	1	0.826469	-0.183315	0.727	0.597	1	0.602231	-0.0656567	0.824	0.609	1	0.39227	-0.118686	0.757	0.615	1
ENSMUSG00000025862	Stag2	0.825518	-0.173343	0.58	0.413	1	0.855353	-0.253707	0.475	0.417	1	0.0520905	-0.0686672	0.63	0.386	1	0.638008	-0.0867762	0.576	0.405	1
ENSMUSG00000019944	Rhobtb1	0.82594	-0.189496	0.421	0.315	1	1.26781e-06	-0.245781	0.187	0.226	0.0604024	0.202306	-0.0988106	0.227	0.141	1	0.474774	-0.158926	0.44	0.334	1
ENSMUSG00000020386	Sar1b	0.829124	-0.154106	0.685	0.5	1	0.877477	-0.153185	0.639	0.479	1	0.468897	-0.175676	0.678	0.483	1	0.144753	-0.122423	0.676	0.517	1
ENSMUSG00000030126	Tmcc1	0.829694	-0.187929	0.589	0.444	1	0.311063	-0.209412	0.467	0.384	1	0.319207	-0.208753	0.613	0.449	1	0.803738	-0.166078	0.54	0.408	1
ENSMUSG00000025609	Mkln1	0.832222	-0.226046	0.757	0.637	1	1.72599e-07	-0.394992	0.653	0.633	0.00822315	0.00113016	-0.19093	0.753	0.599	1	0.0380874	-0.183069	0.737	0.628	1
ENSMUSG00000038732	Mboat1	0.832824	-0.201506	0.32	0.269	1	NA	NA	NA	NA	NA	NA	NA	NA	NA	NA	0.245649	-0.0717214	0.164	0.127	1
ENSMUSG00000022965	Ifngr2	0.833789	-0.0762626	0.884	0.703	1	0.951968	-0.0624206	0.837	0.638	1	0.141686	-0.0435666	0.86	0.619	1	0.987538	-0.0137867	0.887	0.727	1
ENSMUSG00000019920	Lims1	0.834263	-0.0959306	0.827	0.626	1	0.0442568	-0.133569	0.709	0.554	1	0.247805	-0.125105	0.767	0.565	1	0.634151	-0.0531772	0.837	0.698	1
ENSMUSG00000030054	Gp9	0.834941	-0.185836	0.283	0.234	1	9.48213e-08	-0.458609	0.471	0.523	0.00451757	NA	NA	NA	NA	NA	0.139748	-0.252759	0.524	0.448	1
ENSMUSG00000078851	Hist3h2a	0.835307	-0.173051	0.54	0.391	1	0.000149661	-0.0615702	0.332	0.197	1	0.0592297	-0.0840193	0.389	0.22	1	0.0286462	-0.138267	0.329	0.245	1
ENSMUSG00000062761	Zfp512	0.835374	-0.145269	0.492	0.338	1	0.306411	-0.17756	0.299	0.252	1	0.00521622	-0.102785	0.526	0.312	1	0.564292	-0.136987	0.425	0.324	1
ENSMUSG00000040848	Sft2d2	0.837984	-0.142593	0.584	0.411	1	0.502185	-0.239404	0.39	0.346	1	0.000560904	-0.0927981	0.633	0.407	1	0.0266554	-0.0717392	0.538	0.371	1
ENSMUSG00000029004	Kmt2e	0.838481	-0.130116	0.792	0.615	1	2.74769e-05	-0.338119	0.706	0.635	1	0.528621	-0.172142	0.832	0.656	1	0.438224	-0.106873	0.758	0.613	1
ENSMUSG00000030967	Zranb1	0.838847	-0.15527	0.501	0.345	1	0.303701	-0.20703	0.412	0.341	1	0.798941	-0.126271	0.549	0.346	1	0.87579	-0.0795449	0.457	0.314	1
ENSMUSG00000056055	Sag	0.839455	-0.0851141	0.188	0.127	1	0.120517	-0.0833958	0.231	0.152	1	0.00103251	-0.0602563	0.439	0.234	1	0.107837	-0.101441	0.284	0.206	1
ENSMUSG00000039536	Stau1	0.840012	-0.102907	0.463	0.293	1	0.500427	-0.165996	0.352	0.284	1	0.362844	-0.137756	0.53	0.339	1	0.00259729	-0.0684436	0.465	0.29	1
ENSMUSG00000031450	Grk1	0.843613	-0.190009	0.573	0.433	1	0.000756367	-0.34339	0.689	0.626	1	0.684178	-0.211701	0.607	0.455	1	0.573442	-0.139144	0.549	0.417	1
ENSMUSG00000025935	Tram1	0.843771	-0.11321	0.864	0.677	1	0.916975	-0.115835	0.853	0.701	1	0.566679	-0.0644611	0.868	0.65	1	0.319181	-0.0764526	0.809	0.648	1
ENSMUSG00000030220	Arhgdib	0.843852	-0.0472475	0.919	0.772	1	0.401154	-0.0878451	0.891	0.759	1	0.0242523	-0.128123	0.919	0.787	1	0.980449	-0.0273791	0.949	0.842	1
ENSMUSG00000085279	Gm15965	0.844188	-0.0995002	0.131	0.115	1	0.780188	-0.1179	0.129	0.125	1	0.106718	-0.0735903	0.218	0.131	1	0.870916	-0.0730392	0.112	0.103	1
ENSMUSG00000041408	Wapl	0.84429	-0.149369	0.686	0.49	1	0.317658	-0.163234	0.567	0.436	1	5.76923e-06	-0.0280938	0.722	0.456	0.274864	0.956063	-0.143699	0.655	0.503	1
ENSMUSG00000002668	Dennd1c	0.845303	-0.140657	0.405	0.275	1	0.644739	-0.121827	0.267	0.203	1	0.0301286	-0.128211	0.412	0.263	1	0.655665	-0.0645148	0.387	0.254	1
ENSMUSG00000047603	Zfp235	0.84667	-0.0354083	0.119	0.069	1	NA	NA	NA	NA	NA	NA	NA	NA	NA	NA	0.11041	-0.0217754	0.102	0.055	1
ENSMUSG00000095555	Gm28010	0.846802	-0.0666435	0.446	0.375	1	0.145329	-0.16308	0.333	0.334	1	0.0251748	-0.0612391	0.476	0.344	1	0.922657	-0.0623091	0.445	0.402	1
ENSMUSG00000038023	Atp6v0a2	0.848529	-0.215257	0.544	0.427	1	8.52499e-05	-0.38007	0.695	0.669	1	0.0186311	-0.259267	0.658	0.545	1	0.168204	-0.1936	0.589	0.497	1
ENSMUSG00000045193	Cirbp	0.851479	-0.195169	0.496	0.363	1	0.529621	-0.17164	0.434	0.335	1	0.0864248	-0.194309	0.6	0.456	1	0.243966	-0.117448	0.444	0.311	1
ENSMUSG00000029229	Chic2	0.85203	-0.181262	0.704	0.538	1	0.155052	-0.159114	0.628	0.489	1	0.0327518	-0.150585	0.695	0.492	1	0.842792	-0.112975	0.708	0.535	1
ENSMUSG00000052423	B4galt3	0.852635	-0.136827	0.504	0.34	1	0.315234	-0.171217	0.361	0.294	1	0.00871375	-0.105922	0.474	0.287	1	0.0624832	-0.140775	0.388	0.281	1
ENSMUSG00000004798	Ulk2	0.852751	-0.162792	0.653	0.486	1	0.000659853	-0.293462	0.543	0.482	1	0.00843887	-0.0618597	0.633	0.381	1	0.829453	-0.0974489	0.596	0.439	1
ENSMUSG00000047867	Gimap6	0.854648	-0.147301	0.225	0.184	1	0.0132326	-0.288951	0.201	0.261	1	NA	NA	NA	NA	NA	0.750842	-0.223902	0.253	0.252	1
ENSMUSG00000026594	Ralgps2	0.855546	-0.227967	0.437	0.347	1	1.63799e-06	-0.452185	0.422	0.475	0.0780389	0.0924119	-0.128727	0.453	0.293	1	0.434923	-0.0995461	0.35	0.25	1
ENSMUSG00000029468	P2rx7	0.856175	-0.184456	0.58	0.441	1	0.00693957	-0.249638	0.392	0.358	1	0.34126	-0.136913	0.65	0.437	1	0.444239	-0.130079	0.552	0.399	1
ENSMUSG00000030287	Itpr2	0.857386	-0.162952	0.764	0.586	1	0.0931115	-0.266723	0.641	0.541	1	0.296335	-0.105319	0.625	0.407	1	0.386655	-0.120717	0.729	0.578	1
ENSMUSG00000004591	Pkn2	0.85823	-0.160535	0.597	0.42	1	0.251814	-0.231309	0.464	0.396	1	0.17725	-0.108752	0.644	0.433	1	0.0172442	-0.0680195	0.55	0.365	1
ENSMUSG00000022387	Brd1	0.859256	-0.158572	0.654	0.485	1	0.72744	-0.249102	0.59	0.494	1	0.86309	-0.170097	0.683	0.509	1	0.71279	-0.122634	0.636	0.476	1
ENSMUSG00000031592	Pcm1	0.860381	-0.0944638	0.688	0.467	1	0.691504	-0.198799	0.477	0.374	1	0.443065	-0.0639563	0.669	0.425	1	0.0310998	-0.0824437	0.557	0.367	1
ENSMUSG00000036461	Elf1	0.861474	-0.136415	0.6	0.409	1	0.767969	-0.229977	0.429	0.357	1	0.0793061	-0.125302	0.608	0.415	1	0.677652	-0.0791707	0.519	0.349	1
ENSMUSG00000035171	1110059E24Rik	0.862181	-0.0826023	0.271	0.162	1	0.117198	-0.123856	0.222	0.171	1	8.39283e-06	-0.0963193	0.283	0.169	0.399859	0.00151042	-0.0768876	0.286	0.191	1
ENSMUSG00000104444	Gm33051	0.862404	-0.0991923	0.147	0.147	1	0.476942	-0.130297	0.116	0.166	1	0.379409	-0.0562975	0.16	0.151	1	0.0794435	-0.0399968	0.205	0.149	1
ENSMUSG00000040025	Ythdf2	0.862541	-0.210584	0.618	0.483	1	0.229918	-0.156615	0.53	0.386	1	0.104995	-0.197761	0.709	0.561	1	0.378625	-0.107041	0.655	0.483	1
ENSMUSG00000003752	Itpkc	0.863005	-0.0395506	0.104	0.066	1	NA	NA	NA	NA	NA	0.000177074	-0.036683	0.129	0.062	1	0.0221332	-0.0196174	0.102	0.06	1
ENSMUSG00000022180	Slc7a8	0.866401	-0.164402	0.735	0.569	1	0.0247697	-0.296365	0.535	0.483	1	0.0745098	-0.118207	0.689	0.498	1	0.0355601	-0.0103718	0.599	0.374	1
ENSMUSG00000003119	Cdk12	0.866734	-0.203969	0.594	0.443	1	0.0312928	-0.189342	0.41	0.323	1	3.01156e-07	-0.0853746	0.568	0.354	0.014348	0.323028	-0.116202	0.567	0.415	1
ENSMUSG00000027459	Fam110a	0.867507	-0.296062	0.413	0.362	1	0.0432583	-0.0558981	0.126	0.087	1	0.0768775	-0.160422	0.336	0.236	1	0.0323416	-0.0688485	0.142	0.104	1
ENSMUSG00000030002	Dusp11	0.86833	-0.0937405	0.646	0.441	1	0.805506	-0.110354	0.517	0.352	1	0.0378443	-0.0859404	0.617	0.386	1	0.0127506	-0.084664	0.608	0.416	1
ENSMUSG00000024145	Pigf	0.869298	-0.0214855	0.132	0.077	1	0.900991	-0.0318743	0.12	0.079	1	0.874441	-0.0399759	0.109	0.08	1	0.763084	-0.00473602	0.115	0.073	1
ENSMUSG00000104698	Gm42602	0.869481	-0.134531	0.232	0.165	1	NA	NA	NA	NA	NA	NA	NA	NA	NA	NA	0.517522	-0.0231581	0.179	0.091	1
ENSMUSG00000000628	Hk2	0.869496	-0.214796	0.699	0.547	1	0.189244	-0.102195	0.441	0.311	1	0.626064	-0.117539	0.77	0.615	1	0.0518835	-0.0343364	0.647	0.443	1
ENSMUSG00000087575	Gm12976	0.870442	-0.204716	0.53	0.422	1	0.833889	-0.084309	0.114	0.102	1	NA	NA	NA	NA	NA	0.954946	-0.142457	0.496	0.376	1
ENSMUSG00000035569	Ankrd11	0.870971	-0.160335	0.851	0.717	1	0.0629453	-0.23772	0.781	0.659	1	0.0703916	-0.0975498	0.841	0.69	1	0.131363	-0.122408	0.822	0.707	1
ENSMUSG00000097723	Gm26848	0.871169	-0.271217	0.494	0.407	1	1.01464e-05	-0.367144	0.421	0.454	0.483406	0.339492	-0.160316	0.372	0.246	1	0.0448866	-0.069852	0.295	0.186	1
ENSMUSG00000028952	Zbtb48	0.872348	-0.0374209	0.141	0.076	1	0.648539	-0.0305766	0.113	0.069	1	0.0182378	-0.0661609	0.216	0.12	1	0.510742	-0.0366281	0.132	0.085	1
ENSMUSG00000062691	Cebpzos	0.872398	-0.140575	0.751	0.563	1	0.00286398	-0.0306646	0.409	0.235	1	0.115873	-0.0724303	0.778	0.538	1	0.633539	-0.109433	0.671	0.515	1
ENSMUSG00000020580	Rock2	0.873074	-0.206109	0.742	0.595	1	0.35129	-0.257376	0.65	0.543	1	0.248989	-0.0965961	0.801	0.608	1	0.649378	-0.0851818	0.766	0.601	1
ENSMUSG00000033157	Abhd10	0.873743	-0.0209971	0.102	0.057	1	NA	NA	NA	NA	NA	2.22095e-06	-0.0258044	0.154	0.062	0.105813	0.329167	-0.0107083	0.107	0.056	1
ENSMUSG00000030124	Lag3	0.873949	-0.0541837	0.878	0.726	1	0.000577669	0.0353112	0.288	0.163	1	NA	NA	NA	NA	NA	0.000440648	0.106287	0.878	0.695	1
ENSMUSG00000022811	Zfp148	0.875088	-0.131	0.582	0.402	1	0.134438	-0.23401	0.515	0.432	1	0.265493	-0.140546	0.638	0.453	1	0.8617	-0.114579	0.543	0.399	1
ENSMUSG00000059824	Dbp	0.875616	-0.0767384	0.134	0.1	1	NA	NA	NA	NA	NA	0.0184997	-0.0423152	0.109	0.066	1	0.0144872	-0.0573325	0.101	0.073	1
ENSMUSG00000067344	Rps25-ps1	0.875941	-0.0160478	0.47	0.419	1	9.36286e-05	0.388992	0.863	0.69	1	0.28582	0.0491715	0.482	0.405	1	0.0593228	0.0338392	0.503	0.448	1
ENSMUSG00000104174	Gm37701	0.877948	-0.136365	0.186	0.177	1	0.159045	-0.155685	0.27	0.256	1	0.200007	-0.18516	0.25	0.241	1	0.783925	-0.156288	0.168	0.192	1
ENSMUSG00000085741	5430405H02Rik	0.878061	-0.197594	0.43	0.322	1	0.0125159	-0.115308	0.309	0.222	1	0.00166847	-0.093137	0.446	0.261	1	0.0922955	-0.101187	0.423	0.3	1
ENSMUSG00000078622	Ccdc47	0.878151	-0.0923691	0.669	0.452	1	0.000229471	-0.293924	0.708	0.617	1	0.616624	-0.0954831	0.784	0.551	1	0.81239	-0.0873095	0.746	0.549	1
ENSMUSG00000097839	Gm26909	0.87852	-0.180035	0.298	0.255	1	0.162651	-0.153536	0.275	0.244	1	0.00071759	-0.118084	0.502	0.311	1	0.557412	-0.15664	0.314	0.279	1
ENSMUSG00000052040	Klf13	0.882037	-0.151397	0.757	0.568	1	0.90657	-0.278449	0.558	0.472	1	0.430731	-0.119689	0.726	0.494	1	0.00134426	0.0925165	0.756	0.477	1
ENSMUSG00000028034	Fubp1	0.882239	-0.189625	0.825	0.682	1	0.138472	-0.242756	0.754	0.64	1	0.0109263	-0.176671	0.837	0.715	1	0.0317802	-0.123428	0.816	0.686	1
ENSMUSG00000074877	Gm10780	0.88227	-0.104299	0.271	0.212	1	0.146431	-0.0797659	0.26	0.19	1	0.0735614	-0.14745	0.369	0.292	1	0.817929	-0.0749472	0.264	0.207	1
ENSMUSG00000026743	Mllt10	0.884385	-0.199243	0.512	0.371	1	0.374368	-0.242643	0.394	0.349	1	0.196237	-0.122615	0.558	0.354	1	0.00128157	-0.0927287	0.465	0.327	1
ENSMUSG00000054405	Dnajc8	0.884832	-0.0993135	0.688	0.466	1	0.100435	-0.106764	0.575	0.393	1	0.00127171	-0.030484	0.742	0.455	1	0.0121381	-0.0232727	0.635	0.409	1
ENSMUSG00000068457	Uty	0.88643	-0.162781	0.303	0.234	1	0.0228896	-0.340836	0.453	0.436	1	0.819454	-0.209115	0.585	0.426	1	0.786869	-0.153424	0.256	0.224	1
ENSMUSG00000014606	Slc25a11	0.889074	-0.205098	0.759	0.592	1	0.377443	-0.151764	0.688	0.528	1	0.00410358	-0.177938	0.737	0.559	1	0.0607413	-0.118178	0.729	0.56	1
ENSMUSG00000005373	Mlxipl	0.891011	-0.0425913	0.653	0.421	1	0.459417	-0.187797	0.724	0.595	1	0.0957885	-0.0674173	0.683	0.451	1	0.643094	-0.0439295	0.708	0.508	1
ENSMUSG00000022389	Tef	0.893874	-0.172095	0.338	0.259	1	0.415116	-0.179597	0.182	0.191	1	0.0026459	-0.104431	0.233	0.148	1	0.225256	-0.0752855	0.219	0.144	1
ENSMUSG00000108350	RP24-174G2.1	0.895137	-0.117473	0.498	0.336	1	0.191943	-0.130437	0.253	0.197	1	0.123758	-0.127137	0.76	0.564	1	0.114856	-0.0688195	0.455	0.311	1
ENSMUSG00000026126	Ptpn18	0.895549	-0.0316608	0.959	0.856	1	0.0221128	0.0805862	0.975	0.878	1	0.000250597	0.0756711	0.949	0.81	1	0.942338	-0.0621694	0.951	0.875	1
ENSMUSG00000096635	Gm22174	0.896268	-0.0412314	0.152	0.119	1	0.529639	-0.0854172	0.145	0.127	1	0.00565908	-0.0306298	0.14	0.08	1	0.000814419	-0.0479847	0.165	0.11	1
ENSMUSG00000054263	Lifr	0.89871	-0.230347	0.554	0.435	1	0.644078	-0.220983	0.344	0.292	1	0.00024978	-0.122682	0.355	0.223	1	0.0120389	-0.0708	0.371	0.236	1
ENSMUSG00000013539	Tango2	0.898929	-0.171663	0.611	0.434	1	0.483451	-0.260237	0.451	0.389	1	0.201344	-0.165119	0.586	0.39	1	0.965025	-0.110205	0.578	0.438	1
ENSMUSG00000019970	Sgk1	0.899307	-0.107561	0.821	0.653	1	5.39765e-06	-0.457974	0.685	0.672	0.25716	0.521707	-0.0143817	0.868	0.708	1	0.579849	-0.241223	0.565	0.476	1
ENSMUSG00000020823	Sec14l1	0.900333	-0.158509	0.676	0.513	1	0.155888	-0.149359	0.722	0.562	1	8.24591e-10	0.118149	0.821	0.522	3.9286e-05	0.116537	-0.0513243	0.572	0.389	1
ENSMUSG00000066979	Bub3	0.900493	-0.0944737	0.656	0.443	1	0.596273	-0.111765	0.554	0.381	1	0.220531	-0.135819	0.645	0.438	1	0.0430665	-0.117433	0.619	0.451	1
ENSMUSG00000108557	RP23-185A21.4	0.901088	-0.211298	0.537	0.406	1	0.00997837	-0.448643	0.539	0.516	1	0.183332	-0.0910405	0.784	0.571	1	0.945963	-0.159895	0.522	0.4	1
ENSMUSG00000040385	Ppp1ca	0.901165	-0.0230431	0.886	0.692	1	0.847906	-0.00817075	0.875	0.696	1	0.364082	-0.0474004	0.883	0.688	1	0.103813	-0.00127224	0.859	0.697	1
ENSMUSG00000092814	Gm23638	0.901224	-0.0697709	0.545	0.425	1	NA	NA	NA	NA	NA	0.0764198	-0.0200924	0.112	0.055	1	0.999001	-0.0677688	0.55	0.464	1
ENSMUSG00000093684	Gm27857	0.901224	-0.0697709	0.545	0.425	1	0.0707767	-0.203187	0.376	0.384	1	0.00083072	-0.0529805	0.574	0.389	1	0.999001	-0.0677688	0.55	0.464	1
ENSMUSG00000096061	Gm23681	0.901224	-0.0697709	0.545	0.425	1	NA	NA	NA	NA	NA	0.00083072	-0.0529805	0.574	0.389	1	0.999001	-0.0677688	0.55	0.464	1
ENSMUSG00000038446	Cdc40	0.901468	-0.158012	0.49	0.339	1	0.973628	-0.236799	0.348	0.316	1	0.182887	-0.108466	0.533	0.33	1	0.00347141	-0.0853615	0.496	0.327	1
ENSMUSG00000032673	Prorsd1	0.901513	-0.154144	0.5	0.357	1	0.463077	-0.220863	0.489	0.401	1	0.295599	-0.184581	0.58	0.387	1	0.982252	-0.130932	0.539	0.402	1
ENSMUSG00000053716	Dusp7	0.901589	-0.214765	0.588	0.477	1	0.28668	-0.213957	0.372	0.32	1	0.845799	-0.133629	0.639	0.477	1	0.347996	-0.0734477	0.455	0.289	1
ENSMUSG00000029521	Chek2	0.901681	-0.229105	0.425	0.365	1	0.0447899	-0.275729	0.373	0.362	1	0.00220695	-0.0722194	0.437	0.232	1	0.693384	-0.159104	0.545	0.459	1
ENSMUSG00000025860	Xiap	0.902978	-0.158179	0.655	0.489	1	0.0285612	-0.292342	0.552	0.494	1	0.000746974	-0.133771	0.68	0.472	1	0.593953	-0.0952362	0.67	0.497	1
ENSMUSG00000081559	Gm12411	0.90717	-0.085901	0.168	0.132	1	NA	NA	NA	NA	NA	NA	NA	NA	NA	NA	NA	NA	NA	NA	NA
ENSMUSG00000046463	5930403N24Rik	0.907467	-0.0685431	0.122	0.087	1	NA	NA	NA	NA	NA	NA	NA	NA	NA	NA	0.942813	-0.0834726	0.132	0.104	1
ENSMUSG00000004070	Hmox2	0.90814	-0.173106	0.671	0.507	1	0.413895	-0.199664	0.525	0.417	1	0.260876	-0.19235	0.607	0.441	1	0.0752813	-0.137886	0.631	0.473	1
ENSMUSG00000018189	Uchl5	0.908804	-0.157875	0.569	0.426	1	0.397316	-0.242785	0.472	0.406	1	8.5599e-05	-0.111742	0.557	0.339	1	0.260562	-0.117278	0.602	0.436	1
ENSMUSG00000055204	Ankrd17	0.909262	-0.126682	0.686	0.49	1	0.0186013	-0.268174	0.637	0.523	1	0.00556785	-0.069135	0.74	0.513	1	0.0324235	-0.0906824	0.62	0.463	1
ENSMUSG00000040430	Pitpnc1	0.909799	-0.201875	0.567	0.428	1	0.00100666	0.00405249	0.495	0.293	1	0.362059	-0.0977533	0.359	0.204	1	0.231154	-0.129095	0.482	0.346	1
ENSMUSG00000003778	Brd8	0.913147	-0.157636	0.558	0.39	1	0.354116	-0.244988	0.487	0.406	1	0.135658	-0.158711	0.645	0.431	1	0.173685	-0.0906195	0.524	0.365	1
ENSMUSG00000001761	Smo	0.913606	-0.166702	0.53	0.379	1	0.0152751	0.00994683	0.113	0.047	1	NA	NA	NA	NA	NA	0.0634722	-0.0878264	0.493	0.333	1
ENSMUSG00000074746	Pdzd8	0.916697	-0.141216	0.526	0.354	1	0.927717	-0.155597	0.45	0.33	1	8.1997e-06	-0.0730429	0.614	0.378	0.390659	0.73853	-0.106395	0.455	0.314	1
ENSMUSG00000097051	Gm26836	0.917154	-0.0247647	0.144	0.072	1	NA	NA	NA	NA	NA	NA	NA	NA	NA	NA	NA	NA	NA	NA	NA
ENSMUSG00000027566	Psma7	0.917606	-0.00819269	0.816	0.556	1	0.304145	-0.0536744	0.795	0.586	1	0.893831	-0.0515015	0.863	0.637	1	0.0207145	0.0103918	0.848	0.654	1
ENSMUSG00000027366	Sppl2a	0.917938	-0.156342	0.812	0.643	1	0.708318	-0.201768	0.719	0.58	1	0.222423	-0.0416667	0.813	0.584	1	0.368017	-0.0571912	0.806	0.655	1
ENSMUSG00000044519	Zfp488	0.918524	-0.180373	0.508	0.361	1	0.103389	-0.402379	0.623	0.555	1	0.132419	-0.19007	0.407	0.283	1	0.146561	-0.186651	0.691	0.55	1
ENSMUSG00000031681	Smad1	0.919002	-0.143139	0.445	0.31	1	0.574055	-0.193764	0.216	0.221	1	0.00960633	-0.121557	0.428	0.274	1	0.0364992	-0.0993713	0.397	0.286	1
ENSMUSG00000104034	2900092N22Rik	0.921542	-0.107261	0.144	0.112	1	NA	NA	NA	NA	NA	0.0191922	-0.0997527	0.135	0.102	1	NA	NA	NA	NA	NA
ENSMUSG00000032312	Csk	0.921718	-0.18926	0.694	0.536	1	0.000239392	-0.272262	0.643	0.548	1	0.00372786	-0.220359	0.736	0.578	1	0.0997585	-0.16272	0.703	0.569	1
ENSMUSG00000038914	Dido1	0.922396	-0.245741	0.587	0.465	1	0.101824	-0.279647	0.541	0.47	1	0.825967	-0.140488	0.599	0.415	1	0.231812	-0.162517	0.58	0.461	1
ENSMUSG00000024426	Atat1	0.923489	-0.168088	0.424	0.301	1	0.11494	-0.132382	0.293	0.22	1	0.0302756	-0.106783	0.384	0.239	1	0.508928	-0.128233	0.393	0.289	1
ENSMUSG00000027433	Xrn2	0.923803	-0.135374	0.585	0.388	1	0.678705	-0.169571	0.505	0.373	1	0.0454661	-0.0403218	0.658	0.39	1	0.168218	-0.100535	0.575	0.407	1
ENSMUSG00000097429	Gm26520	0.923989	-0.1927	0.375	0.28	1	NA	NA	NA	NA	NA	NA	NA	NA	NA	NA	0.265696	-0.073354	0.385	0.249	1
ENSMUSG00000023075	Akirin1	0.924242	-0.143456	0.658	0.47	1	0.896084	-0.145588	0.647	0.482	1	0.0361149	-0.0187019	0.795	0.56	1	0.142506	-0.107027	0.683	0.517	1
ENSMUSG00000031922	Cep57	0.925891	-0.195083	0.552	0.427	1	0.112486	-0.122232	0.272	0.201	1	0.146546	-0.0804549	0.305	0.178	1	0.109546	-0.0671939	0.381	0.254	1
ENSMUSG00000060743	H3f3a	0.927111	0.00335049	0.867	0.75	1	4.90388e-05	0.157024	0.889	0.734	1	0.0291326	-0.0514042	0.916	0.822	1	0.00982714	0.0407467	0.93	0.819	1
ENSMUSG00000001687	Ubl3	0.927563	-0.0817976	0.838	0.665	1	0.286216	-0.240268	0.726	0.622	1	0.15565	-0.146721	0.804	0.629	1	0.972739	-0.0891556	0.763	0.599	1
ENSMUSG00000106543	Gm43378	0.929631	-0.20707	0.348	0.283	1	0.42418	-0.104834	0.186	0.154	1	0.0424696	-0.0830351	0.274	0.158	1	0.0359855	-0.153813	0.297	0.23	1
ENSMUSG00000051212	Gpr183	0.930466	-0.159595	0.758	0.602	1	2.99635e-07	0.143302	0.455	0.182	0.0142755	3.40339e-07	-0.352207	0.526	0.49	0.0162148	0.000486611	-0.254935	0.783	0.727	1
ENSMUSG00000029564	4930519G04Rik	0.931094	-0.132957	0.205	0.172	1	NA	NA	NA	NA	NA	NA	NA	NA	NA	NA	0.0808895	-0.0667289	0.222	0.153	1
ENSMUSG00000041235	Chd7	0.931474	-0.0932763	0.789	0.587	1	0.792411	-0.0973128	0.757	0.57	1	0.911038	-0.0989643	0.894	0.73	1	0.0342357	-0.0104756	0.793	0.598	1
ENSMUSG00000002010	Idh3g	0.932311	-0.0988765	0.626	0.414	1	0.0226213	-0.0714488	0.462	0.292	1	0.000693564	-0.116674	0.473	0.281	1	0.341961	-0.0789307	0.588	0.392	1
ENSMUSG00000027900	Dram2	0.932675	-0.143702	0.607	0.425	1	0.0480059	-0.225224	0.52	0.429	1	0.332201	-0.152816	0.611	0.407	1	0.0129212	-0.0254292	0.651	0.421	1
ENSMUSG00000029068	Ccnl2	0.933541	-0.142706	0.6	0.423	1	0.485764	-0.160611	0.532	0.401	1	0.867101	-0.174626	0.614	0.438	1	0.323446	-0.112509	0.577	0.423	1
ENSMUSG00000091478	Gm10039	0.933799	-0.0724758	0.235	0.196	1	NA	NA	NA	NA	NA	0.00741822	-0.239707	0.146	0.227	1	0.338176	-0.0557765	0.217	0.182	1
ENSMUSG00000079659	Tmem243	0.935216	-0.102528	0.706	0.486	1	0.766199	-0.140016	0.407	0.303	1	0.277542	-0.097263	0.689	0.448	1	0.859207	-0.0916606	0.656	0.495	1
ENSMUSG00000074476	Spc24	0.935349	-0.181137	0.32	0.238	1	0.0608717	-0.285383	0.258	0.249	1	0.237654	-0.147555	0.392	0.264	1	0.0271392	-0.151509	0.314	0.24	1
ENSMUSG00000034610	Zcchc11	0.935587	-0.181153	0.583	0.425	1	7.97569e-06	-0.345283	0.507	0.496	0.379986	0.844692	-0.151767	0.649	0.463	1	0.0351845	-0.13471	0.515	0.385	1
ENSMUSG00000066306	Numa1	0.935866	-0.139858	0.637	0.47	1	0.362301	-0.180872	0.53	0.417	1	0.351103	-0.130063	0.694	0.512	1	0.540539	-0.0551949	0.63	0.426	1
ENSMUSG00000096006	Gm21596	0.93593	-0.119225	0.223	0.172	1	0.0187311	-0.09885	0.192	0.15	1	0.166088	-0.126589	0.235	0.19	1	0.286442	-0.100933	0.178	0.159	1
ENSMUSG00000037072	2020-09-15	0.936534	-0.0233949	0.944	0.821	1	6.29643e-08	0.162831	0.952	0.763	0.00299981	0.116627	0.0257872	0.953	0.761	1	7.85085e-05	0.0572621	0.952	0.822	1
ENSMUSG00000101523	Gm10031	0.938607	-0.122051	0.094	0.109	1	0.122705	-0.137376	0.21	0.18	1	0.250548	-0.117534	0.11	0.122	1	0.959231	-0.0837882	0.102	0.1	1
ENSMUSG00000031168	Ebp	0.939537	-0.0882484	0.745	0.521	1	0.838604	-0.145053	0.668	0.504	1	0.000535319	-0.0788195	0.645	0.398	1	0.56153	-0.0380823	0.766	0.563	1
ENSMUSG00000031577	Tti2	0.940653	-0.0209717	0.124	0.062	1	NA	NA	NA	NA	NA	0.00067999	-0.00762075	0.137	0.053	1	0.0029355	-0.0200057	0.123	0.065	1
ENSMUSG00000022106	Rcbtb2	0.94184	-0.0709855	0.831	0.625	1	0.00347284	0.0100355	0.303	0.154	1	0.290159	-0.0569869	0.726	0.477	1	0.000387473	0.0693702	0.711	0.446	1
ENSMUSG00000048027	Rgmb	0.943971	-0.133992	0.28	0.204	1	0.701457	-0.0965572	0.147	0.12	1	0.0042253	-0.0570732	0.323	0.168	1	0.0487801	-0.0976378	0.305	0.203	1
ENSMUSG00000043432	Leng9	0.945834	-0.163369	0.382	0.298	1	0.297832	-0.210242	0.347	0.31	1	0.478355	-0.162337	0.434	0.307	1	0.0325287	-0.122629	0.351	0.289	1
ENSMUSG00000025544	Tm9sf2	0.946189	-0.140585	0.755	0.571	1	0.163061	-0.218432	0.674	0.559	1	0.621553	-0.0833073	0.757	0.551	1	0.00758527	-0.119062	0.736	0.582	1
ENSMUSG00000021488	Nsd1	0.946866	-0.1683	0.72	0.551	1	7.04198e-05	-0.295762	0.68	0.584	1	0.90669	-0.178893	0.778	0.617	1	0.0526437	-0.131152	0.697	0.555	1
ENSMUSG00000036606	Plxnb2	0.947283	-0.0545217	0.834	0.654	1	0.00284502	-0.186232	0.705	0.579	1	0.805679	-0.0409172	0.874	0.698	1	0.0772841	-0.00501806	0.763	0.548	1
ENSMUSG00000022912	Pros1	0.949417	-0.0750333	0.864	0.671	1	0.000386977	-0.16369	0.873	0.754	1	0.0322808	-0.0120619	0.927	0.755	1	0.0222621	-0.0532253	0.862	0.697	1
ENSMUSG00000020661	Dnmt3a	0.951324	-0.0949381	0.728	0.509	1	0.000468275	-0.327827	0.706	0.64	1	0.150561	-0.110808	0.747	0.539	1	0.93869	-0.078792	0.681	0.505	1
ENSMUSG00000059498	Fcgr3	0.95155	-0.0666203	0.993	0.986	1	0.146389	0.0412052	0.981	0.939	1	4.95941e-07	-0.181933	0.992	0.972	0.0236281	0.644205	-0.0453472	0.993	0.985	1
ENSMUSG00000031628	Casp3	0.951659	-0.0388645	0.104	0.064	1	0.812888	-0.130402	0.138	0.139	1	0.0018337	-0.0341849	0.157	0.083	1	0.0505299	-0.0105803	0.125	0.059	1
ENSMUSG00000034832	Tet3	0.95263	-0.13933	0.605	0.422	1	0.841744	-0.134424	0.336	0.245	1	0.11823	-0.128738	0.521	0.35	1	0.464122	-0.0847589	0.508	0.355	1
ENSMUSG00000067575	Rpl35a-ps3	0.953242	-0.0905269	0.219	0.255	1	4.90093e-53	0.607964	0.999	0.957	2.33495e-48	8.72246e-62	0.577454	1	0.966	4.15564e-57	7.73633e-25	0.337431	0.996	0.946	3.68582e-20
ENSMUSG00000081214	Rpl35a-ps2	0.953242	-0.0905269	0.219	0.255	1	0.0431302	0.100311	0.415	0.686	1	8.72246e-62	0.577454	1	0.966	4.15564e-57	7.73633e-25	0.337431	0.996	0.946	3.68582e-20
ENSMUSG00000083424	Rpl35a-ps4	0.953242	-0.0905269	0.219	0.255	1	4.90093e-53	0.607964	0.999	0.957	2.33495e-48	NA	NA	NA	NA	NA	7.73633e-25	0.337431	0.996	0.946	3.68582e-20
ENSMUSG00000094664	Rpl35a-ps6	0.953242	-0.0905269	0.219	0.255	1	4.90093e-53	0.607964	0.999	0.957	2.33495e-48	8.72246e-62	0.577454	1	0.966	4.15564e-57	7.73633e-25	0.337431	0.996	0.946	3.68582e-20
ENSMUSG00000095526	Gm10243	0.953242	-0.0905269	0.219	0.255	1	4.90093e-53	0.607964	0.999	0.957	2.33495e-48	8.72246e-62	0.577454	1	0.966	4.15564e-57	7.73633e-25	0.337431	0.996	0.946	3.68582e-20
ENSMUSG00000035686	Thrsp	0.953287	-0.195287	0.708	0.546	1	0.125635	-0.26932	0.468	0.423	1	NA	NA	NA	NA	NA	0.126574	-0.138975	0.591	0.471	1
ENSMUSG00000020570	Sypl	0.953398	-0.157945	0.735	0.548	1	0.0862685	-0.173061	0.659	0.514	1	0.430309	-0.104894	0.773	0.541	1	0.120962	-0.104383	0.718	0.549	1
ENSMUSG00000032575	Manf	0.953826	-0.0695557	0.876	0.723	1	0.268436	-0.0782296	0.837	0.684	1	7.49279e-05	-0.268426	0.88	0.779	1	0.222775	0.0246015	0.92	0.841	1
ENSMUSG00000044626	Liph	0.954242	-0.141103	0.42	0.292	1	NA	NA	NA	NA	NA	9.38949e-05	-0.0260495	0.123	0.057	1	0.237794	-0.116398	0.407	0.284	1
ENSMUSG00000027593	Raly	0.955977	-0.127929	0.66	0.465	1	0.00719319	-0.219426	0.595	0.485	1	0.40288	-0.118249	0.709	0.469	1	0.355021	-0.0808763	0.711	0.521	1
ENSMUSG00000026436	Elk4	0.957122	-0.112023	0.405	0.266	1	0.00672396	-0.0815435	0.264	0.173	1	1.76743e-07	-0.0805064	0.381	0.212	0.00842057	0.0012352	-0.0909729	0.386	0.255	1
ENSMUSG00000038147	Cd84	0.958421	-0.0195511	0.917	0.782	1	1.07355e-11	0.258194	0.88	0.595	5.1147e-07	0.0014134	0.023049	0.924	0.76	1	1.81556e-07	0.157318	0.836	0.562	0.00864989
ENSMUSG00000062825	Actg1	0.958864	0.0455236	0.972	0.919	1	2.38356e-15	0.265844	0.987	0.93	1.1356e-10	0.0113672	0.113735	0.961	0.892	1	0.00286135	0.110595	0.988	0.944	1
ENSMUSG00000027217	Tspan18	0.959759	-0.213182	0.362	0.289	1	2.82654e-10	-0.546208	0.309	0.466	1.34665e-05	0.00365209	-0.0333163	0.157	0.071	1	0.277974	-0.0983266	0.269	0.199	1
ENSMUSG00000050965	Prkca	0.960485	-0.225423	0.332	0.291	1	0.990672	-0.19494	0.188	0.201	1	0.392442	-0.228138	0.263	0.234	1	0.976696	-0.112219	0.322	0.24	1
ENSMUSG00000036155	Mgat5	0.961934	-0.191297	0.605	0.451	1	0.0028747	-0.310622	0.488	0.452	1	0.0289734	-0.071379	0.465	0.26	1	0.951819	-0.135265	0.567	0.427	1
ENSMUSG00000031446	Cul4a	0.962079	-0.203594	0.583	0.456	1	0.121463	-0.369137	0.596	0.55	1	0.597465	-0.151664	0.79	0.607	1	0.585856	-0.0936879	0.372	0.271	1
ENSMUSG00000028599	Tnfrsf1b	0.962198	-0.180264	0.538	0.399	1	0.155298	-0.265593	0.304	0.315	1	0.792556	-0.190297	0.481	0.378	1	0.120041	-0.0661898	0.427	0.291	1
ENSMUSG00000022708	Zbtb20	0.963316	-0.236205	0.72	0.599	1	0.00718343	-0.32427	0.611	0.573	1	0.422978	-0.309995	0.764	0.664	1	0.125355	-0.21094	0.694	0.609	1
ENSMUSG00000053158	Fes	0.964034	-0.0941923	0.713	0.482	1	0.699	-0.106573	0.787	0.617	1	0.209625	-0.158704	0.798	0.59	1	0.146734	-0.0539326	0.725	0.529	1
ENSMUSG00000026641	Usf1	0.965147	-0.191873	0.538	0.4	1	0.0999184	-0.243722	0.473	0.404	1	0.681089	-0.178863	0.448	0.316	1	0.390433	-0.132778	0.358	0.258	1
ENSMUSG00000020346	Mgat1	0.965316	-0.222607	0.641	0.52	1	1.24921e-07	-0.383251	0.593	0.577	0.00595162	0.051771	-0.255408	0.675	0.54	1	0.972247	-0.154732	0.549	0.437	1
ENSMUSG00000038963	Slco4a1	0.968096	-0.116729	0.158	0.128	1	0.130859	-0.151662	0.076	0.117	1	0.0560307	-0.0955277	0.146	0.107	1	0.0628882	-0.127132	0.239	0.18	1
ENSMUSG00000106421	Gm9645	0.970408	-0.0677111	0.105	0.082	1	NA	NA	NA	NA	NA	NA	NA	NA	NA	NA	NA	NA	NA	NA	NA
ENSMUSG00000032050	Rdx	0.970474	-0.194735	0.635	0.488	1	0.00559802	-0.284337	0.581	0.501	1	0.000174297	-0.201612	0.712	0.551	1	0.541467	-0.20861	0.678	0.56	1
ENSMUSG00000040667	Nup88	0.971156	-0.203264	0.467	0.348	1	0.0585144	-0.26127	0.395	0.354	1	0.00309944	-0.138602	0.459	0.286	1	0.789468	-0.12972	0.435	0.323	1
ENSMUSG00000039137	Whrn	0.971857	-0.182593	0.567	0.421	1	0.0460037	0.0242663	0.138	0.052	1	6.78567e-09	0.0163328	0.313	0.126	0.00032329	NA	NA	NA	NA	NA
ENSMUSG00000019943	Atp2b1	0.975517	-0.0878147	0.8	0.589	1	0.704078	-0.125047	0.792	0.619	1	0.0543837	0.015433	0.869	0.652	1	0.412813	-0.00713468	0.729	0.511	1
ENSMUSG00000001472	Tcf25	0.978026	-0.0541585	0.833	0.646	1	0.105175	-0.210916	0.798	0.676	1	0.0306317	-0.0234285	0.843	0.633	1	0.225329	-0.0778278	0.785	0.622	1
ENSMUSG00000029328	Hnrnpdl	0.978252	-0.123968	0.656	0.46	1	0.0754233	-0.188959	0.649	0.503	1	0.241376	-0.0663118	0.728	0.506	1	0.941579	-0.0986599	0.663	0.475	1
ENSMUSG00000034116	Vav1	0.981315	-0.151623	0.713	0.531	1	0.211677	-0.214245	0.685	0.561	1	0.00526584	-0.155346	0.787	0.625	1	0.463832	-0.129077	0.75	0.593	1
ENSMUSG00000060904	Arl1	0.982178	-0.164236	0.732	0.56	1	0.388933	-0.0375034	0.742	0.504	1	0.465169	-0.0764374	0.759	0.488	1	0.411144	-0.0879382	0.751	0.572	1
ENSMUSG00000081228	Gm16089	0.983397	-0.0817861	0.099	0.106	1	NA	NA	NA	NA	NA	NA	NA	NA	NA	NA	NA	NA	NA	NA	NA
ENSMUSG00000106924	Gm42857	0.985968	-0.215414	0.464	0.384	1	0.356323	-0.23303	0.417	0.39	1	0.379855	-0.238966	0.756	0.661	1	0.225338	-0.125704	0.407	0.338	1
ENSMUSG00000029048	Rer1	0.987249	-0.0808996	0.818	0.623	1	0.348123	-0.0989251	0.745	0.551	1	0.666215	-0.0812328	0.846	0.6	1	0.636157	-0.0364004	0.815	0.629	1
ENSMUSG00000089902	Gm13625	0.987271	-0.0308119	0.124	0.076	1	0.0666484	-0.0310187	0.138	0.085	1	0.245012	-0.0498595	0.115	0.088	1	0.444312	-0.0254028	0.11	0.078	1
ENSMUSG00000053253	Ndfip2	0.988158	-0.164922	0.67	0.5	1	0.172396	-0.168441	0.632	0.478	1	0.397054	-0.128644	0.767	0.555	1	0.028723	-0.142871	0.71	0.556	1
ENSMUSG00000055024	Ep300	0.989918	-0.198306	0.684	0.546	1	0.00326498	-0.311333	0.615	0.555	1	0.000513564	-0.223534	0.708	0.573	1	0.438253	-0.142735	0.668	0.542	1
ENSMUSG00000028163	Nfkb1	0.99007	-0.158649	0.787	0.636	1	0.00850336	-0.210005	0.778	0.663	1	0.170997	-0.10146	0.84	0.68	1	0.377459	-0.0943381	0.776	0.655	1
ENSMUSG00000005893	Nr2c2	0.990345	-0.124246	0.47	0.309	1	0.822123	-0.219896	0.331	0.304	1	5.2803e-05	-0.0695704	0.49	0.268	1	0.289962	-0.122129	0.418	0.289	1
ENSMUSG00000102683	Gm37375	0.990596	-0.0145431	0.126	0.085	1	0.0111709	-0.00375082	0.161	0.083	1	NA	NA	NA	NA	NA	0.252196	-0.015419	0.106	0.078	1
ENSMUSG00000102839	Gm37385	0.990596	-0.0145431	0.126	0.085	1	0.0111709	-0.00375082	0.161	0.083	1	NA	NA	NA	NA	NA	0.252196	-0.015419	0.106	0.078	1
ENSMUSG00000105058	Gm43590	0.990596	-0.0145431	0.126	0.085	1	0.0111709	-0.00375082	0.161	0.083	1	NA	NA	NA	NA	NA	0.252196	-0.015419	0.106	0.078	1
ENSMUSG00000000958	Slc7a7	0.99231	-0.189129	0.54	0.411	1	0.885899	-0.195842	0.491	0.396	1	0.699323	-0.226979	0.551	0.431	1	0.729307	-0.127464	0.515	0.398	1
ENSMUSG00000054604	Cggbp1	0.992757	-0.190215	0.618	0.467	1	0.000113867	-0.295696	0.608	0.529	1	0.347882	-0.152735	0.737	0.549	1	0.812825	-0.114159	0.658	0.49	1
ENSMUSG00000050332	Amer1	0.992783	-0.0803443	0.136	0.102	1	0.477028	-0.114131	0.114	0.111	1	0.208947	-0.0771066	0.165	0.108	1	0.0694804	-0.0458363	0.169	0.1	1
ENSMUSG00000042396	Rbm7	0.993426	-0.114935	0.542	0.351	1	0.00389595	-0.0626446	0.507	0.323	1	0.256057	-0.0648637	0.616	0.339	1	0.191721	-0.113688	0.478	0.347	1
ENSMUSG00000041926	Rnpep	0.994099	-0.162745	0.811	0.642	1	0.802998	-0.0250976	0.589	0.361	1	0.026628	-0.131939	0.726	0.514	1	0.117423	-0.0642486	0.686	0.494	1
ENSMUSG00000027751	Supt20	0.995502	-0.177136	0.613	0.45	1	2.45447e-05	-0.408906	0.611	0.593	1	0.184436	-0.204959	0.736	0.554	1	0.00109512	-0.288063	0.596	0.548	1
ENSMUSG00000039852	Rere	0.997359	-0.175516	0.567	0.412	1	0.0076345	-0.296971	0.389	0.376	1	0.370333	-0.153759	0.625	0.422	1	0.379769	-0.142531	0.523	0.394	1
ENSMUSG00000033335	Dnm2	0.998266	-0.165457	0.694	0.515	1	0.587274	-0.170984	0.553	0.419	1	0.0205713	-0.0460145	0.649	0.416	1	0.041152	-0.0858459	0.605	0.444	1
ENSMUSG00000022781	Pak2	0.998675	-0.113153	0.84	0.659	1	1.38398e-05	-0.224067	0.799	0.675	0.659368	0.152545	0.0262237	0.849	0.606	1	0.897052	-0.064116	0.825	0.665	1
ENSMUSG00000089862	Umad1	0.998864	-0.0317688	0.104	0.059	1	NA	NA	NA	NA	NA	0.0204892	-0.0277568	0.107	0.054	1	0.0763297	-0.0145195	0.115	0.066	1
ENSMUSG00000107705	Umad1	0.998864	-0.0317688	0.104	0.059	1	NA	NA	NA	NA	NA	0.0204892	-0.0277568	0.107	0.054	1	0.0763297	-0.0145195	0.115	0.066	1
ENSMUSG00000060143	Gm10076	NA	NA	NA	NA	NA	1.1876e-77	0.823632	1	0.968	5.65807e-73	NA	NA	NA	NA	NA	NA	NA	NA	NA	NA
ENSMUSG00000038600	Atp6v0a4	NA	NA	NA	NA	NA	1.75954e-76	1.68041	0.855	0.163	8.38298e-72	NA	NA	NA	NA	NA	NA	NA	NA	NA	NA
ENSMUSG00000002944	Cd36	NA	NA	NA	NA	NA	1.28514e-61	0.850752	0.673	0.025	6.12281e-57	NA	NA	NA	NA	NA	NA	NA	NA	NA	NA
ENSMUSG00000069515	Lyz1	NA	NA	NA	NA	NA	3.73044e-50	0.987448	0.96	0.574	1.77729e-45	NA	NA	NA	NA	NA	NA	NA	NA	NA	NA
ENSMUSG00000004552	Ctse	NA	NA	NA	NA	NA	1.25852e-43	0.628552	0.579	0.032	5.99596e-39	4.2408e-27	0.291116	0.481	0.062	2.02044e-22	2.2743e-35	0.558942	0.461	0.026	1.08354e-30
ENSMUSG00000028583	Pdpn	NA	NA	NA	NA	NA	1.63291e-40	0.669769	0.494	0.004	7.7797e-36	NA	NA	NA	NA	NA	NA	NA	NA	NA	NA
ENSMUSG00000082926	Gm8172	NA	NA	NA	NA	NA	1.96906e-34	0.618565	0.951	0.789	9.38119e-30	NA	NA	NA	NA	NA	NA	NA	NA	NA	NA
ENSMUSG00000071419	Rps15-ps2	NA	NA	NA	NA	NA	1.02581e-33	0.567187	0.963	0.703	4.88726e-29	NA	NA	NA	NA	NA	NA	NA	NA	NA	NA
ENSMUSG00000062611	Rps3a2	NA	NA	NA	NA	NA	8.12552e-33	0.575437	0.983	0.866	3.87124e-28	NA	NA	NA	NA	NA	NA	NA	NA	NA	NA
ENSMUSG00000022304	Dpys	NA	NA	NA	NA	NA	6.50507e-28	0.332321	0.356	0.016	3.09921e-23	4.30358e-28	0.22736	0.327	0.006	2.05035e-23	NA	NA	NA	NA	NA
ENSMUSG00000083483	Gm14044	NA	NA	NA	NA	NA	3.12792e-23	0.583599	0.894	0.639	1.49024e-18	NA	NA	NA	NA	NA	NA	NA	NA	NA	NA
ENSMUSG00000053541	Gm4759	NA	NA	NA	NA	NA	1.51754e-22	0.406458	0.438	0.07	7.23004e-18	4.58224e-11	0.110339	0.443	0.165	2.18312e-06	2.29802e-12	0.162662	0.249	0.045	1.09485e-07
ENSMUSG00000082064	Rpl5-ps2	NA	NA	NA	NA	NA	1.82398e-22	0.222041	0.458	0.115	8.68997e-18	4.9668e-20	0.208473	0.56	0.15	2.36633e-15	NA	NA	NA	NA	NA
ENSMUSG00000063696	Gm8730	NA	NA	NA	NA	NA	3.36897e-21	0.657609	0.913	0.668	1.60508e-16	0.00534799	0.267336	0.692	0.543	1	NA	NA	NA	NA	NA
ENSMUSG00000030730	Atp2a1	NA	NA	NA	NA	NA	1.11866e-20	0.243031	0.285	0.008	5.32963e-16	NA	NA	NA	NA	NA	NA	NA	NA	NA	NA
ENSMUSG00000020151	Ptprr	NA	NA	NA	NA	NA	4.29628e-20	0.205191	0.239	0.005	2.04687e-15	2.00791e-19	0.14986	0.232	0.002	9.56626e-15	NA	NA	NA	NA	NA
ENSMUSG00000062962	Gm6378	NA	NA	NA	NA	NA	5.82428e-20	0.197472	0.468	0.134	2.77486e-15	NA	NA	NA	NA	NA	NA	NA	NA	NA	NA
ENSMUSG00000048534	Amica1	NA	NA	NA	NA	NA	1.29456e-18	0.249541	0.261	0.003	6.16769e-14	NA	NA	NA	NA	NA	NA	NA	NA	NA	NA
ENSMUSG00000082884	Gm13339	NA	NA	NA	NA	NA	4.36567e-17	0.481628	0.995	0.985	2.07994e-12	0.424522	-0.0192961	0.998	0.993	1	NA	NA	NA	NA	NA
ENSMUSG00000062609	Kcnj15	NA	NA	NA	NA	NA	2.70707e-16	0.37128	0.536	0.132	1.28973e-11	4.09349e-10	0.0884765	0.14	0.006	1.95026e-05	0.0174239	-0.100332	0.492	0.352	1
ENSMUSG00000029816	Gpnmb	NA	NA	NA	NA	NA	1.52993e-14	0.527374	0.19	0.003	7.28905e-10	NA	NA	NA	NA	NA	NA	NA	NA	NA	NA
ENSMUSG00000027171	Prrg4	NA	NA	NA	NA	NA	4.50484e-14	0.149452	0.222	0.025	2.14624e-09	NA	NA	NA	NA	NA	NA	NA	NA	NA	NA
ENSMUSG00000071604	Fam189a2	NA	NA	NA	NA	NA	3.67393e-13	0.185155	0.278	0.042	1.75037e-08	NA	NA	NA	NA	NA	NA	NA	NA	NA	NA
ENSMUSG00000038216	Pnmt	NA	NA	NA	NA	NA	4.47772e-13	0.112467	0.149	0.009	2.13332e-08	NA	NA	NA	NA	NA	NA	NA	NA	NA	NA
ENSMUSG00000054342	Kcnn4	NA	NA	NA	NA	NA	4.77903e-13	0.143444	0.273	0.067	2.27687e-08	3.80429e-13	0.133071	0.24	0.028	1.81248e-08	NA	NA	NA	NA	NA
ENSMUSG00000058064	Gm10036	NA	NA	NA	NA	NA	4.81456e-13	0.70229	0.76	0.492	2.2938e-08	NA	NA	NA	NA	NA	NA	NA	NA	NA	NA
ENSMUSG00000031661	Nkd1	NA	NA	NA	NA	NA	1.88949e-12	0.141225	0.254	0.057	9.00211e-08	NA	NA	NA	NA	NA	NA	NA	NA	NA	NA
ENSMUSG00000066684	Pilrb1	NA	NA	NA	NA	NA	8.53793e-12	0.152846	0.234	0.038	4.06773e-07	NA	NA	NA	NA	NA	NA	NA	NA	NA	NA
ENSMUSG00000032911	Cspg4	NA	NA	NA	NA	NA	1.03778e-11	0.179268	0.166	0.001	4.94427e-07	NA	NA	NA	NA	NA	NA	NA	NA	NA	NA
ENSMUSG00000042429	Adora1	NA	NA	NA	NA	NA	1.78874e-11	0.122933	0.149	0.006	8.5221e-07	1.45744e-09	0.0743841	0.142	0.009	6.94369e-05	NA	NA	NA	NA	NA
ENSMUSG00000058700	Rpl21-ps12	NA	NA	NA	NA	NA	1.81603e-11	-0.893917	0.014	0.165	8.65209e-07	NA	NA	NA	NA	NA	NA	NA	NA	NA	NA
ENSMUSG00000028005	Gucy1b3	NA	NA	NA	NA	NA	2.19058e-11	0.0869977	0.171	0.028	1.04366e-06	1.92926e-09	0.0577632	0.132	0.006	9.19155e-05	NA	NA	NA	NA	NA
ENSMUSG00000078974	Sec61g	NA	NA	NA	NA	NA	2.80996e-11	0.330204	0.577	0.234	1.33875e-06	1.72055e-11	0.312793	0.365	0.084	8.19721e-07	NA	NA	NA	NA	NA
ENSMUSG00000030739	Myh14	NA	NA	NA	NA	NA	3.53907e-11	0.0755716	0.111	0.006	1.68612e-06	NA	NA	NA	NA	NA	NA	NA	NA	NA	NA
ENSMUSG00000085023	Gm12744	NA	NA	NA	NA	NA	4.20709e-11	0.133489	0.255	0.048	2.00439e-06	2.73897e-08	0.0517843	0.101	0.002	0.00130493	NA	NA	NA	NA	NA
ENSMUSG00000108442	RP23-473E20.3	NA	NA	NA	NA	NA	6.82616e-11	-0.442254	0.065	0.24	3.25219e-06	3.71517e-20	0.546869	0.872	0.571	1.77002e-15	8.75456e-08	-0.520115	0.064	0.24	0.00417093
ENSMUSG00000009633	G0s2	NA	NA	NA	NA	NA	8.82507e-11	0.193902	0.145	0.011	4.20453e-06	NA	NA	NA	NA	NA	NA	NA	NA	NA	NA
ENSMUSG00000024910	Ctsw	NA	NA	NA	NA	NA	1.01798e-10	0.164148	0.211	0.042	4.84996e-06	8.82036e-10	0.103458	0.177	0.02	4.20228e-05	NA	NA	NA	NA	NA
ENSMUSG00000057696	Rpl30-ps1	NA	NA	NA	NA	NA	1.43596e-10	0.083206	0.465	0.218	6.84136e-06	NA	NA	NA	NA	NA	NA	NA	NA	NA	NA
ENSMUSG00000023078	Cxcl13	NA	NA	NA	NA	NA	3.87824e-10	0.315333	0.219	0.031	1.84771e-05	2.81875e-08	0.203977	0.168	0.033	0.00134294	1.04955e-10	1.37906	0.182	0.015	5.00036e-06
ENSMUSG00000103949	Gm38226	NA	NA	NA	NA	NA	4.27312e-10	0.0986298	0.386	0.16	2.03584e-05	NA	NA	NA	NA	NA	NA	NA	NA	NA	NA
ENSMUSG00000070047	Fat1	NA	NA	NA	NA	NA	7.99684e-10	0.139578	0.192	0.014	3.80994e-05	NA	NA	NA	NA	NA	NA	NA	NA	NA	NA
ENSMUSG00000061577	Adgrg5	NA	NA	NA	NA	NA	8.9644e-10	0.108384	0.152	0.013	4.27091e-05	0.000148467	0.0238474	0.112	0.023	1	NA	NA	NA	NA	NA
ENSMUSG00000066705	Fxyd6	NA	NA	NA	NA	NA	1.00104e-09	0.114381	0.113	0.001	4.76925e-05	NA	NA	NA	NA	NA	NA	NA	NA	NA	NA
ENSMUSG00000032224	Fam81a	NA	NA	NA	NA	NA	1.0573e-09	0.0852459	0.123	0.015	5.0373e-05	NA	NA	NA	NA	NA	NA	NA	NA	NA	NA
ENSMUSG00000024697	Gna14	NA	NA	NA	NA	NA	1.07255e-09	0.107752	0.135	0.002	5.10994e-05	5.5293e-09	0.0698794	0.12	0.006	0.000263433	NA	NA	NA	NA	NA
ENSMUSG00000023341	Mx2	NA	NA	NA	NA	NA	1.90756e-09	0.0695058	0.368	0.165	9.08821e-05	3.74651e-10	0.199167	0.46	0.138	1.78495e-05	NA	NA	NA	NA	NA
ENSMUSG00000066682	Pilrb2	NA	NA	NA	NA	NA	2.03918e-09	0.0399327	0.196	0.065	9.71529e-05	NA	NA	NA	NA	NA	NA	NA	NA	NA	NA
ENSMUSG00000034687	Fras1	NA	NA	NA	NA	NA	2.30238e-09	0.0952476	0.133	0.006	0.000109692	NA	NA	NA	NA	NA	NA	NA	NA	NA	NA
ENSMUSG00000083033	Gm9083	NA	NA	NA	NA	NA	4.02444e-09	-0.311432	0.012	0.151	0.000191736	NA	NA	NA	NA	NA	NA	NA	NA	NA	NA
ENSMUSG00000050640	Tmem150c	NA	NA	NA	NA	NA	5.04093e-09	0.0687313	0.121	0.016	0.000240165	NA	NA	NA	NA	NA	NA	NA	NA	NA	NA
ENSMUSG00000001348	Acp5	NA	NA	NA	NA	NA	6.14555e-09	0.142541	0.174	0.009	0.000292793	6.48787e-20	0.212484	0.303	0.012	3.09102e-15	1.82761e-17	0.17904	0.366	0.105	8.70728e-13
ENSMUSG00000000386	Mx1	NA	NA	NA	NA	NA	7.25703e-09	0.055738	0.187	0.066	0.000345747	3.72126e-14	0.182575	0.384	0.104	1.77292e-09	NA	NA	NA	NA	NA
ENSMUSG00000028167	Bdh2	NA	NA	NA	NA	NA	9.48162e-09	0.112119	0.216	0.041	0.000451733	1.68419e-05	0.0440104	0.132	0.021	0.802401	NA	NA	NA	NA	NA
ENSMUSG00000086690	4933406J10Rik	NA	NA	NA	NA	NA	1.55695e-08	0.0488136	0.111	0.017	0.000741777	NA	NA	NA	NA	NA	NA	NA	NA	NA	NA
ENSMUSG00000079298	Klrb1b	NA	NA	NA	NA	NA	2.00293e-08	0.0892165	0.102	0.001	0.000954255	4.08089e-25	0.270249	0.435	0.041	1.94426e-20	NA	NA	NA	NA	NA
ENSMUSG00000095649	Gm8979	NA	NA	NA	NA	NA	2.16128e-08	0.0867763	0.216	0.062	0.0010297	4.60654e-09	0.0971297	0.331	0.113	0.000219469	3.18338e-08	0.0401358	0.154	0.051	0.00151666
ENSMUSG00000083992	Gm11478	NA	NA	NA	NA	NA	2.33556e-08	-0.482505	0.029	0.172	0.00111273	NA	NA	NA	NA	NA	NA	NA	NA	NA	NA
ENSMUSG00000028028	Alpk1	NA	NA	NA	NA	NA	3.1075e-08	0.0751899	0.225	0.066	0.00148051	NA	NA	NA	NA	NA	NA	NA	NA	NA	NA
ENSMUSG00000102418	Sh2d1b1	NA	NA	NA	NA	NA	3.85984e-08	0.0789685	0.171	0.038	0.00183894	5.89321e-05	0.0323303	0.162	0.035	1	NA	NA	NA	NA	NA
ENSMUSG00000059412	Fxyd2	NA	NA	NA	NA	NA	5.07526e-08	0.129497	0.164	0.02	0.002418	NA	NA	NA	NA	NA	NA	NA	NA	NA	NA
ENSMUSG00000084060	Gm16412	NA	NA	NA	NA	NA	5.23071e-08	0.129656	0.186	0.057	0.00249207	NA	NA	NA	NA	NA	NA	NA	NA	NA	NA
ENSMUSG00000030399	Ckm	NA	NA	NA	NA	NA	6.43337e-08	0.0691714	0.135	0.024	0.00306505	NA	NA	NA	NA	NA	NA	NA	NA	NA	NA
ENSMUSG00000040564	Apoc1	NA	NA	NA	NA	NA	7.02046e-08	0.255609	0.139	0.008	0.00334476	NA	NA	NA	NA	NA	NA	NA	NA	NA	NA
ENSMUSG00000006931	P3h4	NA	NA	NA	NA	NA	1.03519e-07	0.0685593	0.232	0.068	0.00493194	NA	NA	NA	NA	NA	NA	NA	NA	NA	NA
ENSMUSG00000063760	Rnf217	NA	NA	NA	NA	NA	1.94128e-07	0.0342098	0.107	0.033	0.00924885	NA	NA	NA	NA	NA	3.96032e-06	-0.0296507	0.202	0.107	0.188682
ENSMUSG00000020635	Fkbp1b	NA	NA	NA	NA	NA	2.17653e-07	0.057416	0.129	0.022	0.0103696	0.000531587	0.00605415	0.104	0.029	1	NA	NA	NA	NA	NA
ENSMUSG00000035215	Lsm7	NA	NA	NA	NA	NA	2.29804e-07	0.0634311	0.351	0.157	0.0109486	4.84043e-08	0.0868059	0.406	0.176	0.00230613	NA	NA	NA	NA	NA
ENSMUSG00000031506	Ptpn7	NA	NA	NA	NA	NA	2.77659e-07	0.0826647	0.117	0.01	0.0132285	1.44556e-08	0.0285493	0.11	0.024	0.000688706	NA	NA	NA	NA	NA
ENSMUSG00000101452	Gm28530	NA	NA	NA	NA	NA	2.8391e-07	-0.438119	0.024	0.119	0.0135263	NA	NA	NA	NA	NA	NA	NA	NA	NA	NA
ENSMUSG00000048058	Ldlrad3	NA	NA	NA	NA	NA	3.32068e-07	0.0564528	0.13	0.03	0.0158207	NA	NA	NA	NA	NA	NA	NA	NA	NA	NA
ENSMUSG00000022651	Retnlg	NA	NA	NA	NA	NA	4.91977e-07	0.0631067	0.11	0.025	0.0234392	NA	NA	NA	NA	NA	NA	NA	NA	NA	NA
ENSMUSG00000081642	Gm13532	NA	NA	NA	NA	NA	5.2806e-07	-0.191408	0.021	0.115	0.0251583	NA	NA	NA	NA	NA	NA	NA	NA	NA	NA
ENSMUSG00000067058	Rps15a-ps5	NA	NA	NA	NA	NA	5.65899e-07	0.714434	0.709	0.679	0.0269611	0.28283	-0.122724	0.137	0.196	1	NA	NA	NA	NA	NA
ENSMUSG00000056054	S100a8	NA	NA	NA	NA	NA	6.54654e-07	0.111099	0.231	0.081	0.0311897	NA	NA	NA	NA	NA	NA	NA	NA	NA	NA
ENSMUSG00000039153	Runx2	NA	NA	NA	NA	NA	1.14355e-06	0.0494807	0.104	0.019	0.054482	2.39402e-05	0.0493414	0.129	0.021	1	2.36655e-06	0.0446435	0.107	0.025	0.11275
ENSMUSG00000036526	Card11	NA	NA	NA	NA	NA	1.25994e-06	0.0780832	0.124	0.017	0.0600272	3.7734e-15	0.20395	0.479	0.117	1.79776e-10	NA	NA	NA	NA	NA
ENSMUSG00000084274	Gm12504	NA	NA	NA	NA	NA	1.38207e-06	0.0391823	0.197	0.067	0.0658459	NA	NA	NA	NA	NA	NA	NA	NA	NA	NA
ENSMUSG00000079137	Rpl27-ps1	NA	NA	NA	NA	NA	1.67376e-06	-0.349688	0.017	0.126	0.0797429	0.00677442	-0.255318	0.02	0.104	1	2.09586e-06	-0.305983	0.021	0.112	0.099853
ENSMUSG00000053550	Shisa7	NA	NA	NA	NA	NA	1.78908e-06	0.0463156	0.111	0.025	0.0852371	5.81588e-07	0.0333145	0.106	0.016	0.0277086	NA	NA	NA	NA	NA
ENSMUSG00000083563	Gm13340	NA	NA	NA	NA	NA	2.08688e-06	-0.595737	0.029	0.143	0.099425	4.07175e-08	-0.563464	0.226	0.469	0.0019399	NA	NA	NA	NA	NA
ENSMUSG00000033295	Ptprf	NA	NA	NA	NA	NA	2.44033e-06	0.0428717	0.161	0.054	0.116265	NA	NA	NA	NA	NA	NA	NA	NA	NA	NA
ENSMUSG00000080932	Gm10224	NA	NA	NA	NA	NA	6.39435e-06	-0.0298772	0.056	0.179	0.304646	NA	NA	NA	NA	NA	NA	NA	NA	NA	NA
ENSMUSG00000109387	RP24-63H14.3	NA	NA	NA	NA	NA	6.8096e-06	-0.306484	0.124	0.217	0.32443	NA	NA	NA	NA	NA	NA	NA	NA	NA	NA
ENSMUSG00000028950	Tas1r1	NA	NA	NA	NA	NA	7.7083e-06	0.040117	0.39	0.25	0.367247	NA	NA	NA	NA	NA	NA	NA	NA	NA	NA
ENSMUSG00000108660	RP23-361O12.3	NA	NA	NA	NA	NA	9.52168e-06	0.0374193	0.113	0.027	0.453641	NA	NA	NA	NA	NA	NA	NA	NA	NA	NA
ENSMUSG00000084111	Gm15710	NA	NA	NA	NA	NA	1.0675e-05	-0.693935	0.049	0.209	0.508591	NA	NA	NA	NA	NA	NA	NA	NA	NA	NA
ENSMUSG00000096712	Gm15454	NA	NA	NA	NA	NA	1.1096e-05	0.163209	0.339	0.203	0.528646	NA	NA	NA	NA	NA	NA	NA	NA	NA	NA
ENSMUSG00000003865	Gys1	NA	NA	NA	NA	NA	1.24707e-05	0.0229649	0.105	0.034	0.594143	1.656e-05	0.0100716	0.146	0.043	0.788966	NA	NA	NA	NA	NA
ENSMUSG00000062353	Gm15772	NA	NA	NA	NA	NA	1.93398e-05	0.0432888	0.121	0.038	0.921404	0.000124346	-0.0272027	0.145	0.055	1	NA	NA	NA	NA	NA
ENSMUSG00000083743	Gm12421	NA	NA	NA	NA	NA	2.34054e-05	-0.139778	0.019	0.103	1	NA	NA	NA	NA	NA	NA	NA	NA	NA	NA
ENSMUSG00000061619	Vma21-ps	NA	NA	NA	NA	NA	2.66055e-05	0.016714	0.121	0.04	1	0.0121976	-0.0011434	0.101	0.038	1	NA	NA	NA	NA	NA
ENSMUSG00000097656	Gm26712	NA	NA	NA	NA	NA	2.93918e-05	0.0230192	0.151	0.054	1	NA	NA	NA	NA	NA	NA	NA	NA	NA	NA
ENSMUSG00000025887	Casp12	NA	NA	NA	NA	NA	3.38294e-05	-0.363666	0.287	0.363	1	0.596574	-0.212548	0.302	0.239	1	NA	NA	NA	NA	NA
ENSMUSG00000059493	Nhs	NA	NA	NA	NA	NA	4.11566e-05	-0.238091	0.073	0.158	1	NA	NA	NA	NA	NA	0.0321846	-0.0883242	0.11	0.091	1
ENSMUSG00000091449	Gm10269	NA	NA	NA	NA	NA	4.74458e-05	-0.261206	0.035	0.104	1	NA	NA	NA	NA	NA	NA	NA	NA	NA	NA
ENSMUSG00000058317	Ube2e2	NA	NA	NA	NA	NA	5.31592e-05	0.00601435	0.156	0.064	1	9.37321e-08	-0.0267728	0.218	0.092	0.00446568	NA	NA	NA	NA	NA
ENSMUSG00000080896	Gm14567	NA	NA	NA	NA	NA	7.38812e-05	-0.000198054	0.105	0.042	1	NA	NA	NA	NA	NA	NA	NA	NA	NA	NA
ENSMUSG00000028521	Slc35d1	NA	NA	NA	NA	NA	8.91395e-05	-0.0121675	0.117	0.061	1	0.000960465	-0.0637512	0.303	0.152	1	0.00691829	-0.0182958	0.12	0.06	1
ENSMUSG00000103880	Gm37009	NA	NA	NA	NA	NA	9.32716e-05	0.37113	0.634	0.477	1	NA	NA	NA	NA	NA	NA	NA	NA	NA	NA
ENSMUSG00000091277	Gm1818	NA	NA	NA	NA	NA	0.000100649	-0.0309577	0.169	0.098	1	NA	NA	NA	NA	NA	0.000282208	-0.00436416	0.162	0.086	1
ENSMUSG00000104874	Gm43387	NA	NA	NA	NA	NA	0.000150706	-0.0134558	0.104	0.054	1	0.000204348	-0.0223125	0.126	0.054	1	NA	NA	NA	NA	NA
ENSMUSG00000059708	Akap17b	NA	NA	NA	NA	NA	0.00016379	0.0539929	0.14	0.036	1	NA	NA	NA	NA	NA	NA	NA	NA	NA	NA
ENSMUSG00000026509	Capn2	NA	NA	NA	NA	NA	0.000204232	-0.00478126	0.111	0.054	1	NA	NA	NA	NA	NA	NA	NA	NA	NA	NA
ENSMUSG00000083757	Rps15a-ps4	NA	NA	NA	NA	NA	0.000205321	-0.204005	0.023	0.129	1	NA	NA	NA	NA	NA	NA	NA	NA	NA	NA
ENSMUSG00000027669	Gnb4	NA	NA	NA	NA	NA	0.000230676	-0.31577	0.62	0.569	1	0.0846001	-0.303873	0.488	0.44	1	NA	NA	NA	NA	NA
ENSMUSG00000039345	Mettl22	NA	NA	NA	NA	NA	0.000320156	0.00135887	0.112	0.048	1	8.2485e-06	-0.00673664	0.131	0.051	0.392983	2.58788e-05	0.0155241	0.141	0.059	1
ENSMUSG00000028730	Cfap57	NA	NA	NA	NA	NA	0.000325854	0.0568061	0.101	0.017	1	NA	NA	NA	NA	NA	NA	NA	NA	NA	NA
ENSMUSG00000051590	Map3k19	NA	NA	NA	NA	NA	0.000337972	-0.0129807	0.15	0.082	1	1.05703e-06	-0.000650256	0.308	0.125	0.0503602	0.00527097	-0.0446996	0.169	0.105	1
ENSMUSG00000074604	Mgst2	NA	NA	NA	NA	NA	0.000403497	0.019637	0.112	0.043	1	NA	NA	NA	NA	NA	NA	NA	NA	NA	NA
ENSMUSG00000031210	Gpr165	NA	NA	NA	NA	NA	0.00041409	-0.2014	0.057	0.123	1	0.111042	-0.161723	0.11	0.107	1	0.262578	-0.162302	0.166	0.148	1
ENSMUSG00000044737	Klk14	NA	NA	NA	NA	NA	0.000459882	-0.175379	0.065	0.125	1	NA	NA	NA	NA	NA	NA	NA	NA	NA	NA
ENSMUSG00000091994	E130317F20Rik	NA	NA	NA	NA	NA	0.000517034	-0.0417858	0.148	0.094	1	0.00138348	-0.0286701	0.145	0.067	1	NA	NA	NA	NA	NA
ENSMUSG00000104525	Gm37334	NA	NA	NA	NA	NA	0.000636643	0.0115521	0.116	0.047	1	0.000134076	0.0121077	0.142	0.046	1	NA	NA	NA	NA	NA
ENSMUSG00000024379	Tslp	NA	NA	NA	NA	NA	0.000649089	-0.265802	0.107	0.196	1	NA	NA	NA	NA	NA	7.34816e-05	-0.0666552	0.186	0.12	1
ENSMUSG00000105233	Gm20568	NA	NA	NA	NA	NA	0.000675801	-0.161038	0.064	0.156	1	NA	NA	NA	NA	NA	6.93379e-06	-0.109269	0.048	0.13	0.330347
ENSMUSG00000039246	Lyplal1	NA	NA	NA	NA	NA	0.0006866	0.0511025	0.143	0.033	1	7.21718e-05	0.0223435	0.135	0.037	1	NA	NA	NA	NA	NA
ENSMUSG00000022221	Ripk3	NA	NA	NA	NA	NA	0.000719895	0.0113067	0.174	0.069	1	NA	NA	NA	NA	NA	NA	NA	NA	NA	NA
ENSMUSG00000030735	Gm9755	NA	NA	NA	NA	NA	0.000833429	-0.00681836	0.147	0.071	1	0.0838942	-0.00901305	0.114	0.056	1	NA	NA	NA	NA	NA
ENSMUSG00000083022	Rps15a-ps6	NA	NA	NA	NA	NA	0.000852638	-0.104971	0.035	0.108	1	NA	NA	NA	NA	NA	NA	NA	NA	NA	NA
ENSMUSG00000057657	Rps18-ps3	NA	NA	NA	NA	NA	0.00114257	-0.418104	0.176	0.339	1	8.70816e-07	-0.409934	0.218	0.358	0.0414883	7.49142e-10	-0.460218	0.032	0.187	3.56914e-05
ENSMUSG00000107048	Gm43807	NA	NA	NA	NA	NA	0.00151368	-0.038984	0.123	0.078	1	NA	NA	NA	NA	NA	NA	NA	NA	NA	NA
ENSMUSG00000047963	Stbd1	NA	NA	NA	NA	NA	0.00187641	-0.206804	0.159	0.192	1	0.00262288	-0.452732	0.54	0.535	1	NA	NA	NA	NA	NA
ENSMUSG00000031626	Sorbs2	NA	NA	NA	NA	NA	0.00198925	-0.0364597	0.268	0.144	1	NA	NA	NA	NA	NA	NA	NA	NA	NA	NA
ENSMUSG00000043162	Pyurf	NA	NA	NA	NA	NA	0.0021835	0.00248515	0.135	0.056	1	NA	NA	NA	NA	NA	NA	NA	NA	NA	NA
ENSMUSG00000083097	Gm14494	NA	NA	NA	NA	NA	0.00220761	0.0126525	0.111	0.037	1	0.00151436	-0.049675	0.117	0.067	1	NA	NA	NA	NA	NA
ENSMUSG00000001025	S100a6	NA	NA	NA	NA	NA	0.00231203	-0.299093	0.23	0.28	1	NA	NA	NA	NA	NA	NA	NA	NA	NA	NA
ENSMUSG00000098024	Gm27003	NA	NA	NA	NA	NA	0.00269151	-0.00429962	0.13	0.059	1	2.82395e-05	-0.00199132	0.121	0.046	1	NA	NA	NA	NA	NA
ENSMUSG00000054000	Tusc1	NA	NA	NA	NA	NA	0.00272111	0.0256754	0.138	0.051	1	0.000295379	-0.022797	0.188	0.085	1	0.00109952	-0.0111502	0.132	0.066	1
ENSMUSG00000052397	Ezr	NA	NA	NA	NA	NA	0.0032926	-0.0163924	0.171	0.092	1	NA	NA	NA	NA	NA	NA	NA	NA	NA	NA
ENSMUSG00000080848	Gm9385	NA	NA	NA	NA	NA	0.00358349	-0.0218405	0.07	0.139	1	0.786123	0.0442355	0.191	0.24	1	NA	NA	NA	NA	NA
ENSMUSG00000042350	Arel1	NA	NA	NA	NA	NA	0.00366304	-0.0190321	0.145	0.08	1	7.89886e-08	-0.00746556	0.376	0.18	0.00376325	0.0132097	-0.0218481	0.213	0.116	1
ENSMUSG00000083854	Dnajc19-ps	NA	NA	NA	NA	NA	0.00369937	0.0116645	0.11	0.052	1	2.58111e-09	0.00961385	0.392	0.174	0.000122972	NA	NA	NA	NA	NA
ENSMUSG00000024042	Sik1	NA	NA	NA	NA	NA	0.0039686	-0.0422713	0.253	0.154	1	0.0473281	-0.0395162	0.227	0.109	1	NA	NA	NA	NA	NA
ENSMUSG00000074281	Gm12522	NA	NA	NA	NA	NA	0.0040785	-0.059448	0.151	0.112	1	1.94256e-08	-0.0163204	0.131	0.053	0.000925494	NA	NA	NA	NA	NA
ENSMUSG00000032782	Cntrob	NA	NA	NA	NA	NA	0.00411273	-0.0571454	0.123	0.089	1	NA	NA	NA	NA	NA	NA	NA	NA	NA	NA
ENSMUSG00000024049	Myom1	NA	NA	NA	NA	NA	0.00434002	-0.0689701	0.327	0.205	1	1.18563e-05	0.0184948	0.341	0.134	0.564868	NA	NA	NA	NA	NA
ENSMUSG00000063018	2010204K13Rik	NA	NA	NA	NA	NA	0.00439173	0.0235988	0.103	0.034	1	1.81841e-07	0.00654374	0.135	0.039	0.00866346	0.00027732	0.0122443	0.101	0.033	1
ENSMUSG00000062031	Athl1	NA	NA	NA	NA	NA	0.00440635	0.00503829	0.141	0.058	1	6.81221e-06	-0.00492762	0.131	0.042	0.324554	0.00174918	-0.0027256	0.116	0.057	1
ENSMUSG00000038665	Dgki	NA	NA	NA	NA	NA	0.00497767	-0.0264795	0.108	0.067	1	NA	NA	NA	NA	NA	NA	NA	NA	NA	NA
ENSMUSG00000020787	P2rx1	NA	NA	NA	NA	NA	0.00530829	-0.197202	0.113	0.161	1	0.293299	-0.225204	0.32	0.273	1	0.0207976	-0.121452	0.381	0.279	1
ENSMUSG00000028453	Fancg	NA	NA	NA	NA	NA	0.00546704	-0.0243701	0.151	0.089	1	7.90577e-06	-0.0318855	0.219	0.101	0.376655	NA	NA	NA	NA	NA
ENSMUSG00000096629	Gm3383	NA	NA	NA	NA	NA	0.0055094	-0.174638	0.105	0.147	1	3.01e-05	-0.00786998	0.185	0.096	1	NA	NA	NA	NA	NA
ENSMUSG00000044678	Ly6k	NA	NA	NA	NA	NA	0.00568855	0.143853	0.497	0.356	1	0.386329	-0.186571	0.246	0.186	1	3.31827e-05	0.00115486	0.145	0.073	1
ENSMUSG00000041936	Agrn	NA	NA	NA	NA	NA	0.00602818	0.00977458	0.111	0.042	1	NA	NA	NA	NA	NA	NA	NA	NA	NA	NA
ENSMUSG00000038009	Dnajc22	NA	NA	NA	NA	NA	0.00617517	-0.00636216	0.109	0.053	1	NA	NA	NA	NA	NA	NA	NA	NA	NA	NA
ENSMUSG00000051811	Cox6b2	NA	NA	NA	NA	NA	0.00626326	-0.0202285	0.16	0.085	1	0.0347621	-0.0275736	0.114	0.061	1	NA	NA	NA	NA	NA
ENSMUSG00000070526	Peg12	NA	NA	NA	NA	NA	0.00653128	-0.0548795	0.13	0.081	1	NA	NA	NA	NA	NA	0.0402148	-0.0389287	0.111	0.073	1
ENSMUSG00000020227	Irak3	NA	NA	NA	NA	NA	0.00715499	-0.127178	0.094	0.113	1	NA	NA	NA	NA	NA	NA	NA	NA	NA	NA
ENSMUSG00000068876	Cgn	NA	NA	NA	NA	NA	0.00723787	-0.0168556	0.229	0.12	1	9.53297e-05	-0.0374231	0.327	0.161	1	NA	NA	NA	NA	NA
ENSMUSG00000087627	A230059L01Rik	NA	NA	NA	NA	NA	0.00726885	-0.00610077	0.176	0.087	1	0.0912939	-0.0641995	0.207	0.11	1	NA	NA	NA	NA	NA
ENSMUSG00000072476	Gm9008	NA	NA	NA	NA	NA	0.00808562	-0.0359421	0.185	0.099	1	3.08758e-06	0.00133601	0.123	0.054	0.147102	NA	NA	NA	NA	NA
ENSMUSG00000074516	Gm10709	NA	NA	NA	NA	NA	0.00863267	0.181666	0.848	0.653	1	NA	NA	NA	NA	NA	NA	NA	NA	NA	NA
ENSMUSG00000009614	Sardh	NA	NA	NA	NA	NA	0.00933484	-0.0331988	0.172	0.101	1	NA	NA	NA	NA	NA	NA	NA	NA	NA	NA
ENSMUSG00000037636	Slc25a43	NA	NA	NA	NA	NA	0.0101823	0.0217514	0.108	0.034	1	NA	NA	NA	NA	NA	NA	NA	NA	NA	NA
ENSMUSG00000015501	Hivep2	NA	NA	NA	NA	NA	0.0105299	-0.0569103	0.156	0.108	1	0.00258907	-0.0363735	0.275	0.136	1	8.36374e-06	-0.00194876	0.123	0.054	0.398474
ENSMUSG00000025092	Hspa12a	NA	NA	NA	NA	NA	0.0106562	0.0216329	0.132	0.047	1	NA	NA	NA	NA	NA	NA	NA	NA	NA	NA
ENSMUSG00000097554	Gm26825	NA	NA	NA	NA	NA	0.0107504	0.0831434	0.664	0.419	1	8.11259e-05	0.134565	0.798	0.503	1	NA	NA	NA	NA	NA
ENSMUSG00000049526	Tmem202	NA	NA	NA	NA	NA	0.0116082	0.0326587	0.115	0.033	1	NA	NA	NA	NA	NA	NA	NA	NA	NA	NA
ENSMUSG00000094403	Mir692-2	NA	NA	NA	NA	NA	0.0120283	0.112766	0.667	0.5	1	NA	NA	NA	NA	NA	NA	NA	NA	NA	NA
ENSMUSG00000096929	A330023F24Rik	NA	NA	NA	NA	NA	0.0133975	-0.0210938	0.214	0.112	1	6.82249e-07	0.0185127	0.191	0.068	0.0325044	0.0912595	-0.00751791	0.224	0.111	1
ENSMUSG00000107742	9530085L11Rik	NA	NA	NA	NA	NA	0.0138574	0.0541226	0.183	0.07	1	NA	NA	NA	NA	NA	NA	NA	NA	NA	NA
ENSMUSG00000020185	E2f7	NA	NA	NA	NA	NA	0.0139847	-0.176963	0.124	0.164	1	NA	NA	NA	NA	NA	NA	NA	NA	NA	NA
ENSMUSG00000022657	Cd96	NA	NA	NA	NA	NA	0.014015	-0.00266349	0.126	0.064	1	NA	NA	NA	NA	NA	NA	NA	NA	NA	NA
ENSMUSG00000078867	Gm14418	NA	NA	NA	NA	NA	0.0162613	0.0220754	0.25	0.123	1	1.11358e-08	0.0130553	0.269	0.1	0.000530544	NA	NA	NA	NA	NA
ENSMUSG00000040312	Cchcr1	NA	NA	NA	NA	NA	0.0162652	-0.0674872	0.113	0.091	1	NA	NA	NA	NA	NA	NA	NA	NA	NA	NA
ENSMUSG00000029166	Mapre3	NA	NA	NA	NA	NA	0.0168386	0.00135369	0.12	0.053	1	NA	NA	NA	NA	NA	NA	NA	NA	NA	NA
ENSMUSG00000032883	Acsl3	NA	NA	NA	NA	NA	0.0181275	-0.0493295	0.12	0.079	1	1.47731e-05	0.00904612	0.131	0.041	0.703834	NA	NA	NA	NA	NA
ENSMUSG00000024190	Dusp1	NA	NA	NA	NA	NA	0.0190376	0.0116758	0.138	0.073	1	NA	NA	NA	NA	NA	NA	NA	NA	NA	NA
ENSMUSG00000020234	4930404N11Rik	NA	NA	NA	NA	NA	0.0195425	0.0140602	0.264	0.114	1	NA	NA	NA	NA	NA	NA	NA	NA	NA	NA
ENSMUSG00000042369	Rbm45	NA	NA	NA	NA	NA	0.0196208	-0.0177738	0.136	0.075	1	0.00600792	-0.00892312	0.23	0.09	1	NA	NA	NA	NA	NA
ENSMUSG00000032965	Ift57	NA	NA	NA	NA	NA	0.0201174	0.00917681	0.118	0.053	1	3.04324e-06	0.00738597	0.216	0.075	0.144989	NA	NA	NA	NA	NA
ENSMUSG00000107182	Gm43268	NA	NA	NA	NA	NA	0.0201761	-0.0133586	0.105	0.055	1	0.00066412	-0.0245223	0.17	0.084	1	NA	NA	NA	NA	NA
ENSMUSG00000039197	Adk	NA	NA	NA	NA	NA	0.0216308	-0.018656	0.202	0.108	1	0.00130355	0.0265866	0.184	0.065	1	0.00601153	0.023673	0.155	0.061	1
ENSMUSG00000072812	Ahnak2	NA	NA	NA	NA	NA	0.0221736	-0.0642092	0.399	0.249	1	NA	NA	NA	NA	NA	NA	NA	NA	NA	NA
ENSMUSG00000026778	Prkcq	NA	NA	NA	NA	NA	0.0233969	-0.0740794	0.385	0.257	1	0.355585	-0.111301	0.213	0.143	1	0.0536457	-0.0576248	0.249	0.143	1
ENSMUSG00000091695	Gm17669	NA	NA	NA	NA	NA	0.024022	-0.033013	0.108	0.096	1	NA	NA	NA	NA	NA	NA	NA	NA	NA	NA
ENSMUSG00000005107	Slc2a9	NA	NA	NA	NA	NA	0.024438	0.0124932	0.196	0.087	1	1.68036e-09	0.0342281	0.196	0.046	8.00576e-05	0.143444	0.000929449	0.107	0.044	1
ENSMUSG00000046546	Fam43a	NA	NA	NA	NA	NA	0.0305143	-0.176725	0.076	0.127	1	NA	NA	NA	NA	NA	NA	NA	NA	NA	NA
ENSMUSG00000092802	Gm26460	NA	NA	NA	NA	NA	0.0310399	-0.079411	0.116	0.151	1	NA	NA	NA	NA	NA	NA	NA	NA	NA	NA
ENSMUSG00000105509	C130013H08Rik	NA	NA	NA	NA	NA	0.0341664	-0.0431962	0.135	0.083	1	NA	NA	NA	NA	NA	NA	NA	NA	NA	NA
ENSMUSG00000029456	Acad10	NA	NA	NA	NA	NA	0.0344112	-0.0349028	0.108	0.069	1	0.0205778	-0.00556457	0.103	0.034	1	NA	NA	NA	NA	NA
ENSMUSG00000039691	Tspan10	NA	NA	NA	NA	NA	0.0373889	-0.0270447	0.187	0.104	1	NA	NA	NA	NA	NA	NA	NA	NA	NA	NA
ENSMUSG00000051116	Gm8121	NA	NA	NA	NA	NA	0.0378634	-0.00887528	0.109	0.057	1	1.41397e-05	-0.0193596	0.135	0.066	0.673657	NA	NA	NA	NA	NA
ENSMUSG00000013846	St3gal1	NA	NA	NA	NA	NA	0.0378865	-0.118402	0.141	0.128	1	NA	NA	NA	NA	NA	NA	NA	NA	NA	NA
ENSMUSG00000108954	RP24-417N13.5	NA	NA	NA	NA	NA	0.038635	-0.0350377	0.127	0.08	1	NA	NA	NA	NA	NA	NA	NA	NA	NA	NA
ENSMUSG00000032263	Bckdhb	NA	NA	NA	NA	NA	0.0408361	-0.0337915	0.137	0.085	1	0.626005	-0.0357446	0.157	0.085	1	0.000877904	-0.0265103	0.176	0.091	1
ENSMUSG00000028454	Pigo	NA	NA	NA	NA	NA	0.0413499	-0.0726851	0.303	0.188	1	3.27688e-07	-0.0228932	0.398	0.181	0.015612	0.0435087	-0.0303379	0.157	0.094	1
ENSMUSG00000027457	Snph	NA	NA	NA	NA	NA	0.0432333	-0.176558	0.24	0.221	1	0.0599114	-0.103607	0.198	0.14	1	0.824521	-0.0475717	0.147	0.1	1
ENSMUSG00000090252	Gm16028	NA	NA	NA	NA	NA	0.045043	-0.0552454	0.115	0.085	1	NA	NA	NA	NA	NA	NA	NA	NA	NA	NA
ENSMUSG00000108994	RP24-303J15.2	NA	NA	NA	NA	NA	0.0469954	-0.0453286	0.15	0.098	1	2.44279e-05	-0.00725899	0.156	0.068	1	NA	NA	NA	NA	NA
ENSMUSG00000024340	Btnl2	NA	NA	NA	NA	NA	0.0493255	-0.232299	0.315	0.308	1	NA	NA	NA	NA	NA	NA	NA	NA	NA	NA
ENSMUSG00000096112	Gm26269	NA	NA	NA	NA	NA	0.0493387	-0.082426	0.105	0.092	1	NA	NA	NA	NA	NA	NA	NA	NA	NA	NA
ENSMUSG00000022505	Emp2	NA	NA	NA	NA	NA	0.0494784	-0.396136	0.363	0.385	1	NA	NA	NA	NA	NA	NA	NA	NA	NA	NA
ENSMUSG00000084806	Gm15232	NA	NA	NA	NA	NA	0.0520797	-0.206285	0.123	0.166	1	0.000162208	-0.0317568	0.117	0.055	1	NA	NA	NA	NA	NA
ENSMUSG00000037251	Pomk	NA	NA	NA	NA	NA	0.0521279	-0.0568764	0.106	0.081	1	1.64282e-05	-0.0206323	0.159	0.072	0.782689	NA	NA	NA	NA	NA
ENSMUSG00000033318	Gstt2	NA	NA	NA	NA	NA	0.0524037	-0.00468438	0.113	0.054	1	NA	NA	NA	NA	NA	0.139615	-0.0258934	0.101	0.058	1
ENSMUSG00000104803	Gm43108	NA	NA	NA	NA	NA	0.0564698	-0.0264652	0.126	0.091	1	NA	NA	NA	NA	NA	NA	NA	NA	NA	NA
ENSMUSG00000108014	Gm44380	NA	NA	NA	NA	NA	0.0564698	-0.0264652	0.126	0.091	1	NA	NA	NA	NA	NA	NA	NA	NA	NA	NA
ENSMUSG00000044199	S1pr4	NA	NA	NA	NA	NA	0.0591572	-0.0339632	0.103	0.068	1	4.08503e-05	-0.038514	0.258	0.115	1	NA	NA	NA	NA	NA
ENSMUSG00000100213	Gm28151	NA	NA	NA	NA	NA	0.0594047	-0.0835521	0.122	0.101	1	0.410299	-0.0669604	0.115	0.078	1	NA	NA	NA	NA	NA
ENSMUSG00000085425	Gm15648	NA	NA	NA	NA	NA	0.0613589	-0.0240919	0.108	0.06	1	NA	NA	NA	NA	NA	NA	NA	NA	NA	NA
ENSMUSG00000029135	Fosl2	NA	NA	NA	NA	NA	0.0662802	-0.155492	0.088	0.124	1	0.0208111	-0.0233187	0.286	0.135	1	0.502578	-0.0315596	0.106	0.068	1
ENSMUSG00000093249	Gm24576	NA	NA	NA	NA	NA	0.0677377	-0.126464	0.117	0.14	1	0.288818	-0.106529	0.627	0.408	1	NA	NA	NA	NA	NA
ENSMUSG00000108437	RP24-144C5.3	NA	NA	NA	NA	NA	0.0728971	0.121867	0.132	0.066	1	NA	NA	NA	NA	NA	NA	NA	NA	NA	NA
ENSMUSG00000005465	Il27ra	NA	NA	NA	NA	NA	0.0739517	0.0511882	0.119	0.032	1	NA	NA	NA	NA	NA	NA	NA	NA	NA	NA
ENSMUSG00000028716	Pdzk1ip1	NA	NA	NA	NA	NA	0.0769021	0.00860927	0.109	0.045	1	2.09978e-09	0.0401983	0.114	0.013	0.00010004	NA	NA	NA	NA	NA
ENSMUSG00000006638	Abhd1	NA	NA	NA	NA	NA	0.0770402	-0.0328164	0.147	0.087	1	0.00235527	-0.0534118	0.138	0.086	1	0.0370892	-0.0391095	0.2	0.124	1
ENSMUSG00000072109	A530040E14Rik	NA	NA	NA	NA	NA	0.0782751	-0.0356421	0.158	0.092	1	NA	NA	NA	NA	NA	NA	NA	NA	NA	NA
ENSMUSG00000024411	Aqp4	NA	NA	NA	NA	NA	0.0804523	-0.0444889	0.106	0.074	1	NA	NA	NA	NA	NA	0.231518	-0.00580576	0.106	0.049	1
ENSMUSG00000097327	E030030I06Rik	NA	NA	NA	NA	NA	0.082232	0.00660758	0.102	0.045	1	0.000603468	-0.0389771	0.274	0.132	1	0.00119455	-0.00868893	0.147	0.069	1
ENSMUSG00000029864	Gstk1	NA	NA	NA	NA	NA	0.0834262	-0.00443982	0.136	0.069	1	NA	NA	NA	NA	NA	0.011861	-0.00788057	0.169	0.091	1
ENSMUSG00000020534	Shmt1	NA	NA	NA	NA	NA	0.0836211	-0.0451032	0.156	0.097	1	3.83864e-06	-0.0157903	0.221	0.082	0.182884	NA	NA	NA	NA	NA
ENSMUSG00000094969	Gm22420	NA	NA	NA	NA	NA	0.0856735	-0.086078	0.085	0.101	1	NA	NA	NA	NA	NA	NA	NA	NA	NA	NA
ENSMUSG00000015766	Eps8	NA	NA	NA	NA	NA	0.0894534	-0.0397049	0.117	0.073	1	NA	NA	NA	NA	NA	0.000178701	0.0132001	0.218	0.095	1
ENSMUSG00000090707	Gm8237	NA	NA	NA	NA	NA	0.0909406	-0.216948	0.35	0.283	1	NA	NA	NA	NA	NA	NA	NA	NA	NA	NA
ENSMUSG00000052477	C130026I21Rik	NA	NA	NA	NA	NA	0.09455	-0.107023	0.277	0.192	1	0.00838887	-0.000603606	0.145	0.055	1	0.0323513	-0.0105363	0.186	0.094	1
ENSMUSG00000106334	Gm43549	NA	NA	NA	NA	NA	0.0954094	-0.0336562	0.103	0.055	1	NA	NA	NA	NA	NA	NA	NA	NA	NA	NA
ENSMUSG00000013033	Adgrl1	NA	NA	NA	NA	NA	0.0973686	-0.0304879	0.138	0.08	1	NA	NA	NA	NA	NA	NA	NA	NA	NA	NA
ENSMUSG00000074903	Gm2058	NA	NA	NA	NA	NA	0.104654	-0.0661478	0.145	0.102	1	NA	NA	NA	NA	NA	0.11616	-0.0673987	0.176	0.126	1
ENSMUSG00000092116	Gm10320	NA	NA	NA	NA	NA	0.10832	-0.0650439	0.135	0.137	1	NA	NA	NA	NA	NA	NA	NA	NA	NA	NA
ENSMUSG00000021553	Slc28a3	NA	NA	NA	NA	NA	0.110356	-0.224898	0.115	0.166	1	NA	NA	NA	NA	NA	NA	NA	NA	NA	NA
ENSMUSG00000083240	Gm13453	NA	NA	NA	NA	NA	0.121425	-0.0341072	0.123	0.104	1	0.793735	-0.0985139	0.274	0.238	1	NA	NA	NA	NA	NA
ENSMUSG00000054871	Tmem158	NA	NA	NA	NA	NA	0.123508	-0.0421552	0.12	0.076	1	NA	NA	NA	NA	NA	NA	NA	NA	NA	NA
ENSMUSG00000069793	Slfn9	NA	NA	NA	NA	NA	0.124563	-0.0972649	0.148	0.125	1	4.89053e-05	-0.0217581	0.199	0.083	1	NA	NA	NA	NA	NA
ENSMUSG00000014245	Pigl	NA	NA	NA	NA	NA	0.131425	-0.0553686	0.125	0.086	1	0.00949274	-0.0193741	0.107	0.047	1	0.0264049	-0.0179463	0.121	0.073	1
ENSMUSG00000091996	BC049352	NA	NA	NA	NA	NA	0.134249	-0.0472009	0.116	0.086	1	NA	NA	NA	NA	NA	NA	NA	NA	NA	NA
ENSMUSG00000109119	RP23-49I18.5	NA	NA	NA	NA	NA	0.145008	-0.0329532	0.116	0.072	1	0.0513703	-0.0246174	0.114	0.055	1	3.21072e-05	-0.0301582	0.104	0.064	1
ENSMUSG00000036172	Cd200r3	NA	NA	NA	NA	NA	0.145862	-0.296162	0.266	0.261	1	0.025762	-0.277739	0.827	0.695	1	NA	NA	NA	NA	NA
ENSMUSG00000034413	Neurl1b	NA	NA	NA	NA	NA	0.146129	-0.0926965	0.419	0.276	1	2.39107e-09	0.019768	0.297	0.102	0.000113918	NA	NA	NA	NA	NA
ENSMUSG00000021365	Nedd9	NA	NA	NA	NA	NA	0.160969	-0.017248	0.117	0.063	1	0.00132338	-0.0146271	0.159	0.06	1	NA	NA	NA	NA	NA
ENSMUSG00000048807	Slc35e4	NA	NA	NA	NA	NA	0.170065	-0.014337	0.13	0.065	1	0.000527512	-0.00330757	0.142	0.048	1	0.00677798	0.0181741	0.104	0.034	1
ENSMUSG00000025104	Hdgfrp3	NA	NA	NA	NA	NA	0.173987	-0.156221	0.113	0.123	1	0.0158171	-0.0870851	0.205	0.113	1	NA	NA	NA	NA	NA
ENSMUSG00000064141	Zfp69	NA	NA	NA	NA	NA	0.179138	-0.144577	0.225	0.188	1	0.000257832	-0.0364869	0.339	0.157	1	0.459044	-0.0956879	0.339	0.236	1
ENSMUSG00000087601	Uchl1os	NA	NA	NA	NA	NA	0.184746	-0.0791797	0.137	0.112	1	NA	NA	NA	NA	NA	NA	NA	NA	NA	NA
ENSMUSG00000109251	RP23-6I17.1	NA	NA	NA	NA	NA	0.20041	-0.0966803	0.109	0.103	1	NA	NA	NA	NA	NA	NA	NA	NA	NA	NA
ENSMUSG00000042589	Cux2	NA	NA	NA	NA	NA	0.200581	-0.061489	0.142	0.099	1	0.0218377	-0.00840766	0.101	0.036	1	0.105948	-0.0600015	0.154	0.107	1
ENSMUSG00000034271	Jdp2	NA	NA	NA	NA	NA	0.201207	-0.214498	0.207	0.21	1	4.3544e-06	0.000589036	0.238	0.088	0.207457	0.036206	-0.0302485	0.144	0.083	1
ENSMUSG00000025804	Ccr1	NA	NA	NA	NA	NA	0.213072	0.00471012	0.143	0.084	1	NA	NA	NA	NA	NA	NA	NA	NA	NA	NA
ENSMUSG00000050132	Sarm1	NA	NA	NA	NA	NA	0.217026	-0.0921101	0.151	0.119	1	NA	NA	NA	NA	NA	NA	NA	NA	NA	NA
ENSMUSG00000028893	Sesn2	NA	NA	NA	NA	NA	0.21958	-0.0153269	0.102	0.051	1	5.38254e-05	-0.0094159	0.16	0.062	1	NA	NA	NA	NA	NA
ENSMUSG00000099927	Gm8226	NA	NA	NA	NA	NA	0.232753	0.12119	0.134	0.113	1	0.0184244	0.268974	0.266	0.175	1	NA	NA	NA	NA	NA
ENSMUSG00000058126	Tpm3-rs7	NA	NA	NA	NA	NA	0.24606	-0.097916	0.307	0.218	1	0.195857	-0.211836	0.711	0.531	1	0.682396	-0.146994	0.602	0.459	1
ENSMUSG00000109422	RP23-121N17.4	NA	NA	NA	NA	NA	0.249975	-0.113509	0.313	0.215	1	NA	NA	NA	NA	NA	NA	NA	NA	NA	NA
ENSMUSG00000086554	9530034E10Rik	NA	NA	NA	NA	NA	0.257444	-0.0953172	0.149	0.127	1	NA	NA	NA	NA	NA	0.258589	-0.0161501	0.126	0.071	1
ENSMUSG00000079396	Gm3411	NA	NA	NA	NA	NA	0.268095	-0.116438	0.106	0.114	1	0.0027563	-0.0210197	0.121	0.052	1	NA	NA	NA	NA	NA
ENSMUSG00000040820	Hlcs	NA	NA	NA	NA	NA	0.274733	-0.0815136	0.124	0.106	1	0.178174	-0.043653	0.249	0.129	1	0.0197592	-0.0168136	0.129	0.06	1
ENSMUSG00000041444	Arhgap32	NA	NA	NA	NA	NA	0.276791	-0.0571663	0.117	0.083	1	NA	NA	NA	NA	NA	NA	NA	NA	NA	NA
ENSMUSG00000109244	RP24-330M21.1	NA	NA	NA	NA	NA	0.277953	-0.043094	0.175	0.107	1	NA	NA	NA	NA	NA	NA	NA	NA	NA	NA
ENSMUSG00000093858	Gm19967	NA	NA	NA	NA	NA	0.310923	-0.024099	0.104	0.059	1	8.17308e-06	-0.00752386	0.12	0.044	0.38939	NA	NA	NA	NA	NA
ENSMUSG00000096449	Gm4076	NA	NA	NA	NA	NA	0.31289	-0.0735772	0.276	0.216	1	2.53593e-05	0.0213697	0.501	0.339	1	NA	NA	NA	NA	NA
ENSMUSG00000082998	Gm11221	NA	NA	NA	NA	NA	0.315331	-0.0754076	0.165	0.126	1	NA	NA	NA	NA	NA	NA	NA	NA	NA	NA
ENSMUSG00000053889	Kirrel3os	NA	NA	NA	NA	NA	0.322793	-0.0639159	0.129	0.095	1	NA	NA	NA	NA	NA	NA	NA	NA	NA	NA
ENSMUSG00000062758	Gm16477	NA	NA	NA	NA	NA	0.324135	0.103489	0.133	0.11	1	0.351268	0.0496341	0.185	0.142	1	NA	NA	NA	NA	NA
ENSMUSG00000089716	Gm6264	NA	NA	NA	NA	NA	0.332288	-0.0498457	0.109	0.079	1	NA	NA	NA	NA	NA	NA	NA	NA	NA	NA
ENSMUSG00000078984	Gm11027	NA	NA	NA	NA	NA	0.332736	-0.0924605	0.117	0.108	1	NA	NA	NA	NA	NA	0.0932184	-0.0754016	0.222	0.152	1
ENSMUSG00000069830	Nlrp1a	NA	NA	NA	NA	NA	0.33438	-0.0992485	0.133	0.112	1	0.0032812	-0.0676192	0.184	0.103	1	NA	NA	NA	NA	NA
ENSMUSG00000108845	RP23-341H2.4	NA	NA	NA	NA	NA	0.339504	-0.0628305	0.159	0.117	1	0.388258	-0.128877	0.132	0.132	1	NA	NA	NA	NA	NA
ENSMUSG00000086213	A330040F15Rik	NA	NA	NA	NA	NA	0.342108	-0.114965	0.215	0.162	1	NA	NA	NA	NA	NA	NA	NA	NA	NA	NA
ENSMUSG00000108389	RP23-423P21.1	NA	NA	NA	NA	NA	0.34461	-0.107536	0.083	0.102	1	0.978427	-0.044923	0.12	0.066	1	NA	NA	NA	NA	NA
ENSMUSG00000089844	A530032D15Rik	NA	NA	NA	NA	NA	0.348093	-0.0376262	0.165	0.101	1	NA	NA	NA	NA	NA	NA	NA	NA	NA	NA
ENSMUSG00000085399	Foxd2os	NA	NA	NA	NA	NA	0.364029	-0.125033	0.177	0.166	1	NA	NA	NA	NA	NA	NA	NA	NA	NA	NA
ENSMUSG00000025576	Rbfox3	NA	NA	NA	NA	NA	0.36736	-0.172066	0.365	0.302	1	0.0605771	-0.115261	0.586	0.375	1	NA	NA	NA	NA	NA
ENSMUSG00000072437	Nanos1	NA	NA	NA	NA	NA	0.382042	-0.0483391	0.103	0.075	1	2.22489e-05	-0.0356607	0.157	0.077	1	0.000239027	-0.00790718	0.149	0.066	1
ENSMUSG00000001020	S100a4	NA	NA	NA	NA	NA	0.388906	-0.220369	0.287	0.271	1	6.18713e-05	-0.0533774	0.283	0.151	1	NA	NA	NA	NA	NA
ENSMUSG00000104869	Gm42544	NA	NA	NA	NA	NA	0.392352	-0.0980992	0.119	0.109	1	NA	NA	NA	NA	NA	NA	NA	NA	NA	NA
ENSMUSG00000091071	1700030C10Rik	NA	NA	NA	NA	NA	0.392951	-0.0406199	0.125	0.084	1	NA	NA	NA	NA	NA	NA	NA	NA	NA	NA
ENSMUSG00000099759	1700030C10Rik	NA	NA	NA	NA	NA	0.392951	-0.0406199	0.125	0.084	1	NA	NA	NA	NA	NA	NA	NA	NA	NA	NA
ENSMUSG00000099375	Gm28187	NA	NA	NA	NA	NA	0.406511	-0.345285	0.409	0.41	1	0.0738893	-0.144095	0.403	0.264	1	0.147507	-0.176428	0.379	0.293	1
ENSMUSG00000002109	Ddb2	NA	NA	NA	NA	NA	0.415564	-0.0515984	0.108	0.088	1	NA	NA	NA	NA	NA	NA	NA	NA	NA	NA
ENSMUSG00000051166	Eml5	NA	NA	NA	NA	NA	0.421785	-0.0440457	0.121	0.083	1	0.000226811	-0.0262166	0.124	0.067	1	NA	NA	NA	NA	NA
ENSMUSG00000032643	Fhl3	NA	NA	NA	NA	NA	0.452988	-0.0844899	0.103	0.093	1	0.005172	-0.0127001	0.134	0.049	1	0.076204	-0.0446429	0.176	0.112	1
ENSMUSG00000061330	Gm11361	NA	NA	NA	NA	NA	0.459379	0.0744653	0.219	0.189	1	NA	NA	NA	NA	NA	NA	NA	NA	NA	NA
ENSMUSG00000050270	Tmem220	NA	NA	NA	NA	NA	0.461589	-0.0314372	0.123	0.07	1	NA	NA	NA	NA	NA	NA	NA	NA	NA	NA
ENSMUSG00000085840	Gm11261	NA	NA	NA	NA	NA	0.480251	-0.0976579	0.129	0.113	1	NA	NA	NA	NA	NA	0.480715	-0.0367653	0.118	0.075	1
ENSMUSG00000053178	Mterf1b	NA	NA	NA	NA	NA	0.484049	-0.0303893	0.115	0.073	1	NA	NA	NA	NA	NA	NA	NA	NA	NA	NA
ENSMUSG00000035878	Hykk	NA	NA	NA	NA	NA	0.492363	-0.127116	0.092	0.107	1	0.00385288	-0.0653377	0.154	0.093	1	0.728409	-0.055936	0.153	0.098	1
ENSMUSG00000079364	Gm3558	NA	NA	NA	NA	NA	0.50079	-0.190307	0.103	0.133	1	5.96181e-06	0.0490769	0.179	0.067	0.284039	NA	NA	NA	NA	NA
ENSMUSG00000057092	Fxyd3	NA	NA	NA	NA	NA	0.547384	-0.129054	0.102	0.12	1	0.0564588	-0.204678	0.241	0.222	1	NA	NA	NA	NA	NA
ENSMUSG00000107277	Gm10461	NA	NA	NA	NA	NA	0.566136	-0.0684032	0.119	0.098	1	0.00926863	-0.0204819	0.106	0.047	1	NA	NA	NA	NA	NA
ENSMUSG00000090559	Gm17137	NA	NA	NA	NA	NA	0.576118	-0.0349825	0.113	0.065	1	NA	NA	NA	NA	NA	NA	NA	NA	NA	NA
ENSMUSG00000021728	Emb	NA	NA	NA	NA	NA	0.579937	-0.0819135	0.511	0.334	1	NA	NA	NA	NA	NA	NA	NA	NA	NA	NA
ENSMUSG00000059939	9430015G10Rik	NA	NA	NA	NA	NA	0.585371	-0.151758	0.248	0.213	1	0.1625	-0.145384	0.544	0.378	1	0.459295	-0.0524679	0.212	0.14	1
ENSMUSG00000015468	Notch4	NA	NA	NA	NA	NA	0.592126	-0.108219	0.127	0.115	1	0.0139036	-0.037943	0.152	0.08	1	NA	NA	NA	NA	NA
ENSMUSG00000061062	Gm10093	NA	NA	NA	NA	NA	0.600353	-0.104544	0.214	0.167	1	0.432584	-0.0780679	0.11	0.101	1	0.628645	-0.0334169	0.104	0.085	1
ENSMUSG00000091601	Olfr93	NA	NA	NA	NA	NA	0.601841	-0.190583	0.141	0.202	1	NA	NA	NA	NA	NA	NA	NA	NA	NA	NA
ENSMUSG00000073876	Gm13305	NA	NA	NA	NA	NA	0.623838	-0.0477208	0.102	0.08	1	0.949029	-0.0982304	0.32	0.201	1	0.0111102	-0.0332197	0.113	0.085	1
ENSMUSG00000080731	Rps2-ps9	NA	NA	NA	NA	NA	0.645676	-0.0796455	0.202	0.137	1	0.000274049	-0.0218987	0.25	0.116	1	NA	NA	NA	NA	NA
ENSMUSG00000047669	Msl3l2	NA	NA	NA	NA	NA	0.672614	-0.045577	0.141	0.093	1	0.000208383	-0.0274424	0.16	0.08	1	0.0584978	-0.0374652	0.149	0.09	1
ENSMUSG00000052125	F730043M19Rik	NA	NA	NA	NA	NA	0.685346	-0.0842261	0.137	0.112	1	5.36312e-11	-0.0258639	0.291	0.133	2.55515e-06	NA	NA	NA	NA	NA
ENSMUSG00000047238	Mageh1	NA	NA	NA	NA	NA	0.694035	-0.0805733	0.189	0.143	1	0.00337885	-0.0532758	0.188	0.1	1	0.113696	-0.0440904	0.19	0.114	1
ENSMUSG00000089978	Gm16245	NA	NA	NA	NA	NA	0.712803	-0.149495	0.213	0.199	1	NA	NA	NA	NA	NA	0.0209716	-0.0326773	0.113	0.069	1
ENSMUSG00000060034	Ctf2	NA	NA	NA	NA	NA	0.716196	-0.0942164	0.151	0.125	1	0.00927982	-0.00602355	0.151	0.061	1	NA	NA	NA	NA	NA
ENSMUSG00000073705	Apitd1	NA	NA	NA	NA	NA	0.719149	-0.0505672	0.216	0.13	1	NA	NA	NA	NA	NA	NA	NA	NA	NA	NA
ENSMUSG00000023345	Poc1a	NA	NA	NA	NA	NA	0.720391	-0.0781747	0.102	0.087	1	NA	NA	NA	NA	NA	NA	NA	NA	NA	NA
ENSMUSG00000025573	6030468B19Rik	NA	NA	NA	NA	NA	0.722901	-0.0662566	0.16	0.116	1	0.00085355	-0.0707583	0.322	0.17	1	0.0624043	-0.0618652	0.123	0.09	1
ENSMUSG00000096923	A730071L15Rik	NA	NA	NA	NA	NA	0.737387	-0.0355216	0.102	0.067	1	0.00107751	-0.0270912	0.103	0.059	1	NA	NA	NA	NA	NA
ENSMUSG00000044348	Slc25a53	NA	NA	NA	NA	NA	0.750292	-0.0519543	0.115	0.081	1	0.13964	-0.0361591	0.156	0.072	1	NA	NA	NA	NA	NA
ENSMUSG00000097440	Gm6277	NA	NA	NA	NA	NA	0.757067	-0.12143	0.141	0.126	1	0.00411704	-0.0311073	0.128	0.063	1	NA	NA	NA	NA	NA
ENSMUSG00000107870	Gm43940	NA	NA	NA	NA	NA	0.760366	-0.100791	0.095	0.105	1	NA	NA	NA	NA	NA	NA	NA	NA	NA	NA
ENSMUSG00000105494	Gm44310	NA	NA	NA	NA	NA	0.764319	-0.152498	0.156	0.172	1	0.1652	-0.0254594	0.229	0.111	1	NA	NA	NA	NA	NA
ENSMUSG00000004558	Ndrg2	NA	NA	NA	NA	NA	0.772685	-0.0295894	0.109	0.066	1	NA	NA	NA	NA	NA	0.0508936	-0.00481655	0.159	0.081	1
ENSMUSG00000103217	Gm38287	NA	NA	NA	NA	NA	0.778851	-0.174996	0.215	0.199	1	0.235726	-0.144614	0.327	0.225	1	NA	NA	NA	NA	NA
ENSMUSG00000108980	RP23-213H1.2	NA	NA	NA	NA	NA	0.782168	-0.0279476	0.121	0.076	1	NA	NA	NA	NA	NA	NA	NA	NA	NA	NA
ENSMUSG00000097308	Gm6410	NA	NA	NA	NA	NA	0.801403	-0.0455112	0.109	0.073	1	0.000721757	-0.0346712	0.138	0.069	1	NA	NA	NA	NA	NA
ENSMUSG00000091617	Gm3752	NA	NA	NA	NA	NA	0.814873	-0.0324641	0.12	0.114	1	0.0484864	0.0508301	0.145	0.077	1	NA	NA	NA	NA	NA
ENSMUSG00000103182	Gm37091	NA	NA	NA	NA	NA	0.818333	-0.148231	0.144	0.153	1	0.0730763	-0.0427769	0.229	0.108	1	NA	NA	NA	NA	NA
ENSMUSG00000024548	Setbp1	NA	NA	NA	NA	NA	0.839814	-0.111145	0.175	0.144	1	0.0177984	-0.109618	0.325	0.192	1	0.728399	-0.0578368	0.158	0.104	1
ENSMUSG00000087138	Gm15545	NA	NA	NA	NA	NA	0.844276	-0.0177314	0.102	0.058	1	NA	NA	NA	NA	NA	NA	NA	NA	NA	NA
ENSMUSG00000037754	Ppp1r16b	NA	NA	NA	NA	NA	0.85145	-0.0638344	0.111	0.085	1	NA	NA	NA	NA	NA	0.0137001	-0.00698637	0.117	0.057	1
ENSMUSG00000094125	Gm13698	NA	NA	NA	NA	NA	0.866943	-0.012786	0.117	0.091	1	NA	NA	NA	NA	NA	0.488554	-0.0106404	0.174	0.138	1
ENSMUSG00000094336	Gm13693	NA	NA	NA	NA	NA	0.866943	-0.012786	0.117	0.091	1	NA	NA	NA	NA	NA	0.488554	-0.0106404	0.174	0.138	1
ENSMUSG00000096337	Gm13694	NA	NA	NA	NA	NA	0.866943	-0.012786	0.117	0.091	1	NA	NA	NA	NA	NA	0.488554	-0.0106404	0.174	0.138	1
ENSMUSG00000096484	Gm13696	NA	NA	NA	NA	NA	0.866943	-0.012786	0.117	0.091	1	NA	NA	NA	NA	NA	0.488554	-0.0106404	0.174	0.138	1
ENSMUSG00000078588	Ccdc24	NA	NA	NA	NA	NA	0.888507	-0.183202	0.375	0.305	1	NA	NA	NA	NA	NA	NA	NA	NA	NA	NA
ENSMUSG00000026023	Cdk15	NA	NA	NA	NA	NA	0.890705	-0.160279	0.149	0.155	1	0.0156638	-0.05038	0.264	0.141	1	NA	NA	NA	NA	NA
ENSMUSG00000040899	Ccr6	NA	NA	NA	NA	NA	0.916339	-0.227137	0.267	0.242	1	0.00840174	-0.320095	0.463	0.396	1	0.591983	-0.131125	0.237	0.178	1
ENSMUSG00000086167	Gm13827	NA	NA	NA	NA	NA	0.921177	-0.100967	0.154	0.125	1	NA	NA	NA	NA	NA	NA	NA	NA	NA	NA
ENSMUSG00000107096	Gm43597	NA	NA	NA	NA	NA	0.921207	-0.0710418	0.111	0.086	1	NA	NA	NA	NA	NA	NA	NA	NA	NA	NA
ENSMUSG00000093010	Gm22460	NA	NA	NA	NA	NA	0.927187	-0.114806	0.092	0.108	1	0.000850177	-0.0196574	0.232	0.1	1	0.0616589	-0.0167164	0.105	0.057	1
ENSMUSG00000096729	Gm13695	NA	NA	NA	NA	NA	0.927725	-0.0108184	0.101	0.079	1	NA	NA	NA	NA	NA	0.540531	-0.0103627	0.17	0.136	1
ENSMUSG00000095824	Gm13697	NA	NA	NA	NA	NA	0.927725	-0.0113085	0.102	0.081	1	NA	NA	NA	NA	NA	0.488554	-0.0106404	0.174	0.138	1
ENSMUSG00000044068	Zrsr1	NA	NA	NA	NA	NA	0.935337	-0.12073	0.169	0.144	1	0.00288599	-0.124258	0.345	0.216	1	0.057322	-0.111976	0.269	0.193	1
ENSMUSG00000035258	Abi3bp	NA	NA	NA	NA	NA	0.967592	-0.168779	0.38	0.318	1	NA	NA	NA	NA	NA	0.0140935	-0.00948622	0.321	0.178	1
ENSMUSG00000038738	Shank1	NA	NA	NA	NA	NA	0.976889	-0.103455	0.123	0.114	1	0.00615374	-0.040231	0.165	0.091	1	NA	NA	NA	NA	NA
ENSMUSG00000020407	Upp1	NA	NA	NA	NA	NA	NA	NA	NA	NA	NA	3.79412e-54	0.571554	0.585	0.006	1.80763e-49	NA	NA	NA	NA	NA
ENSMUSG00000060198	Gm11353	NA	NA	NA	NA	NA	NA	NA	NA	NA	NA	7.37393e-31	1.07803	0.858	0.475	3.51316e-26	NA	NA	NA	NA	NA
ENSMUSG00000086864	A630077J23Rik	NA	NA	NA	NA	NA	NA	NA	NA	NA	NA	3.08211e-20	0.218986	0.484	0.119	1.46841e-15	NA	NA	NA	NA	NA
ENSMUSG00000108608	RP23-412J12.1	NA	NA	NA	NA	NA	NA	NA	NA	NA	NA	6.28802e-20	0.190662	0.37	0.049	2.9958e-15	NA	NA	NA	NA	NA
ENSMUSG00000074738	B930041F14Rik	NA	NA	NA	NA	NA	NA	NA	NA	NA	NA	7.65486e-19	0.1543	0.456	0.112	3.647e-14	NA	NA	NA	NA	NA
ENSMUSG00000026535	Ifi202b	NA	NA	NA	NA	NA	NA	NA	NA	NA	NA	7.78737e-19	0.178369	0.495	0.139	3.71014e-14	NA	NA	NA	NA	NA
ENSMUSG00000059775	Rps26-ps1	NA	NA	NA	NA	NA	NA	NA	NA	NA	NA	6.66541e-17	-0.713404	0.022	0.232	3.1756e-12	1.88927e-07	-0.270149	0.067	0.15	0.00900107
ENSMUSG00000092349	Platr17	NA	NA	NA	NA	NA	NA	NA	NA	NA	NA	7.81888e-17	0.121531	0.353	0.077	3.72515e-12	NA	NA	NA	NA	NA
ENSMUSG00000039942	Ptger4	NA	NA	NA	NA	NA	NA	NA	NA	NA	NA	9.26353e-17	0.121458	0.25	0.024	4.41343e-12	NA	NA	NA	NA	NA
ENSMUSG00000085434	Gm11725	NA	NA	NA	NA	NA	NA	NA	NA	NA	NA	3.54557e-15	0.180354	0.365	0.072	1.68922e-10	NA	NA	NA	NA	NA
ENSMUSG00000000184	Ccnd2	NA	NA	NA	NA	NA	NA	NA	NA	NA	NA	1.1301e-14	0.114158	0.198	0.009	5.38411e-10	0.0255032	0.0257199	0.158	0.06	1
ENSMUSG00000037411	Serpine1	NA	NA	NA	NA	NA	NA	NA	NA	NA	NA	3.53944e-14	0.124889	0.272	0.067	1.68629e-09	NA	NA	NA	NA	NA
ENSMUSG00000097558	Gm26902	NA	NA	NA	NA	NA	NA	NA	NA	NA	NA	3.79831e-14	0.103286	0.182	0.009	1.80963e-09	3.07877e-07	0.079473	0.102	0.009	0.0146682
ENSMUSG00000030830	Itgal	NA	NA	NA	NA	NA	NA	NA	NA	NA	NA	2.07039e-13	0.128395	0.241	0.022	9.86397e-09	NA	NA	NA	NA	NA
ENSMUSG00000024675	Ms4a4c	NA	NA	NA	NA	NA	NA	NA	NA	NA	NA	1.70664e-12	0.194963	0.264	0.045	8.13096e-08	NA	NA	NA	NA	NA
ENSMUSG00000045382	Cxcr4	NA	NA	NA	NA	NA	NA	NA	NA	NA	NA	2.78857e-12	0.106549	0.193	0.021	1.32856e-07	NA	NA	NA	NA	NA
ENSMUSG00000062488	Ifit3b	NA	NA	NA	NA	NA	NA	NA	NA	NA	NA	3.67536e-12	0.119839	0.23	0.034	1.75105e-07	NA	NA	NA	NA	NA
ENSMUSG00000042622	Maff	NA	NA	NA	NA	NA	NA	NA	NA	NA	NA	6.07807e-12	0.0821528	0.151	0.003	2.89578e-07	NA	NA	NA	NA	NA
ENSMUSG00000059751	Rps3a3	NA	NA	NA	NA	NA	NA	NA	NA	NA	NA	7.20522e-12	0.461381	0.963	0.836	3.43278e-07	4.38163e-05	0.278083	0.883	0.789	1
ENSMUSG00000040978	Gm11992	NA	NA	NA	NA	NA	NA	NA	NA	NA	NA	1.09529e-11	0.0638318	0.106	0.001	5.21831e-07	NA	NA	NA	NA	NA
ENSMUSG00000041827	Oasl1	NA	NA	NA	NA	NA	NA	NA	NA	NA	NA	2.92072e-11	0.0582173	0.135	0.009	1.39152e-06	NA	NA	NA	NA	NA
ENSMUSG00000060380	C030014I23Rik	NA	NA	NA	NA	NA	NA	NA	NA	NA	NA	5.30602e-11	0.0500372	0.166	0.031	2.52795e-06	NA	NA	NA	NA	NA
ENSMUSG00000079391	Gm2974	NA	NA	NA	NA	NA	NA	NA	NA	NA	NA	6.00847e-11	0.089506	0.253	0.076	2.86262e-06	NA	NA	NA	NA	NA
ENSMUSG00000024205	Rpl36-ps2	NA	NA	NA	NA	NA	NA	NA	NA	NA	NA	1.12388e-10	-0.363131	0.005	0.127	5.3545e-06	4.51209e-05	-0.21636	0.039	0.122	1
ENSMUSG00000097310	A930038B10Rik	NA	NA	NA	NA	NA	NA	NA	NA	NA	NA	2.98962e-10	0.0590121	0.126	0.011	1.42435e-05	NA	NA	NA	NA	NA
ENSMUSG00000037868	Egr2	NA	NA	NA	NA	NA	NA	NA	NA	NA	NA	3.62374e-10	0.0517784	0.11	0.006	1.72646e-05	NA	NA	NA	NA	NA
ENSMUSG00000027803	Wwtr1	NA	NA	NA	NA	NA	NA	NA	NA	NA	NA	4.21651e-10	0.0302065	0.319	0.104	2.00887e-05	NA	NA	NA	NA	NA
ENSMUSG00000027546	Atp9a	NA	NA	NA	NA	NA	NA	NA	NA	NA	NA	8.01119e-10	0.0367435	0.249	0.067	3.81677e-05	NA	NA	NA	NA	NA
ENSMUSG00000021322	Aoah	NA	NA	NA	NA	NA	NA	NA	NA	NA	NA	9.75871e-10	0.0634815	0.233	0.045	4.64934e-05	NA	NA	NA	NA	NA
ENSMUSG00000027692	Tnik	NA	NA	NA	NA	NA	NA	NA	NA	NA	NA	1.70964e-09	0.0424755	0.156	0.024	8.14522e-05	NA	NA	NA	NA	NA
ENSMUSG00000034459	Ifit1	NA	NA	NA	NA	NA	NA	NA	NA	NA	NA	1.7886e-09	0.0725475	0.131	0.014	8.52144e-05	NA	NA	NA	NA	NA
ENSMUSG00000102117	Rpsa-ps1	NA	NA	NA	NA	NA	NA	NA	NA	NA	NA	4.59994e-09	-0.271125	0.026	0.135	0.000219155	NA	NA	NA	NA	NA
ENSMUSG00000101496	Gm8885	NA	NA	NA	NA	NA	NA	NA	NA	NA	NA	5.32863e-09	0.327614	0.76	0.474	0.000253872	NA	NA	NA	NA	NA
ENSMUSG00000030747	Dgat2	NA	NA	NA	NA	NA	NA	NA	NA	NA	NA	5.6827e-09	0.0496066	0.148	0.023	0.000270741	NA	NA	NA	NA	NA
ENSMUSG00000027748	Trpc4	NA	NA	NA	NA	NA	NA	NA	NA	NA	NA	5.68303e-09	0.0946063	0.128	0.011	0.000270756	NA	NA	NA	NA	NA
ENSMUSG00000102705	4632432E15Rik	NA	NA	NA	NA	NA	NA	NA	NA	NA	NA	5.94508e-09	-0.00174396	0.257	0.091	0.000283241	1.32743e-06	0.0161931	0.194	0.081	0.0632426
ENSMUSG00000098371	Gm28037	NA	NA	NA	NA	NA	NA	NA	NA	NA	NA	8.68486e-09	-0.488304	0.008	0.124	0.000413773	1.06089e-06	-0.225733	0.053	0.156	0.0505439
ENSMUSG00000026672	Optn	NA	NA	NA	NA	NA	NA	NA	NA	NA	NA	9.55215e-09	0.085352	0.173	0.013	0.000455093	6.26785e-06	0.0241822	0.111	0.031	0.298619
ENSMUSG00000089682	Bcl2l2	NA	NA	NA	NA	NA	NA	NA	NA	NA	NA	1.08522e-08	0.0286428	0.148	0.038	0.000517029	NA	NA	NA	NA	NA
ENSMUSG00000058897	Col25a1	NA	NA	NA	NA	NA	NA	NA	NA	NA	NA	1.52793e-08	0.0178247	0.11	0.027	0.000727951	NA	NA	NA	NA	NA
ENSMUSG00000079445	B3gnt7	NA	NA	NA	NA	NA	NA	NA	NA	NA	NA	1.54843e-08	0.0489836	0.128	0.011	0.000737718	NA	NA	NA	NA	NA
ENSMUSG00000060981	Hist1h4h	NA	NA	NA	NA	NA	NA	NA	NA	NA	NA	1.67847e-08	0.0971821	0.112	0.01	0.000799676	NA	NA	NA	NA	NA
ENSMUSG00000036103	Colec12	NA	NA	NA	NA	NA	NA	NA	NA	NA	NA	2.21782e-08	0.062031	0.138	0.02	0.00105664	NA	NA	NA	NA	NA
ENSMUSG00000054892	Txk	NA	NA	NA	NA	NA	NA	NA	NA	NA	NA	2.52133e-08	-0.0115293	0.221	0.088	0.00120124	NA	NA	NA	NA	NA
ENSMUSG00000052776	Oas1a	NA	NA	NA	NA	NA	NA	NA	NA	NA	NA	2.71589e-08	0.0850161	0.106	0.011	0.00129393	1.07079e-05	0.032782	0.127	0.042	0.510156
ENSMUSG00000074785	Plxnc1	NA	NA	NA	NA	NA	NA	NA	NA	NA	NA	3.00146e-08	0.0476081	0.129	0.015	0.00142999	NA	NA	NA	NA	NA
ENSMUSG00000027994	Ccdc109b	NA	NA	NA	NA	NA	NA	NA	NA	NA	NA	3.31421e-08	0.0778743	0.11	0.005	0.00157899	NA	NA	NA	NA	NA
ENSMUSG00000040811	Eml2	NA	NA	NA	NA	NA	NA	NA	NA	NA	NA	3.55792e-08	0.0246059	0.131	0.027	0.0016951	NA	NA	NA	NA	NA
ENSMUSG00000038028	Tigar	NA	NA	NA	NA	NA	NA	NA	NA	NA	NA	4.50756e-08	0.00609369	0.404	0.156	0.00214754	NA	NA	NA	NA	NA
ENSMUSG00000078922	Tgtp1	NA	NA	NA	NA	NA	NA	NA	NA	NA	NA	1.00222e-07	0.0132895	0.19	0.038	0.00477486	NA	NA	NA	NA	NA
ENSMUSG00000050106	Tmc8	NA	NA	NA	NA	NA	NA	NA	NA	NA	NA	1.08595e-07	0.032567	0.121	0.023	0.00517378	NA	NA	NA	NA	NA
ENSMUSG00000103464	Gm38246	NA	NA	NA	NA	NA	NA	NA	NA	NA	NA	1.10327e-07	0.0831327	0.719	0.394	0.0052563	NA	NA	NA	NA	NA
ENSMUSG00000008450	Nutf2	NA	NA	NA	NA	NA	NA	NA	NA	NA	NA	1.20529e-07	0.00513191	0.381	0.165	0.00574236	NA	NA	NA	NA	NA
ENSMUSG00000073386	9830107B12Rik	NA	NA	NA	NA	NA	NA	NA	NA	NA	NA	1.21777e-07	0.0201069	0.17	0.05	0.0058018	NA	NA	NA	NA	NA
ENSMUSG00000063875	Rps6-ps1	NA	NA	NA	NA	NA	NA	NA	NA	NA	NA	1.26963e-07	-0.181367	0.009	0.114	0.0060489	0.0171945	-0.000717017	0.032	0.103	1
ENSMUSG00000061633	1700029P11Rik	NA	NA	NA	NA	NA	NA	NA	NA	NA	NA	1.88135e-07	-0.0189888	0.148	0.061	0.00896333	NA	NA	NA	NA	NA
ENSMUSG00000097325	Gm16897	NA	NA	NA	NA	NA	NA	NA	NA	NA	NA	1.94188e-07	0.00579796	0.166	0.054	0.00925172	NA	NA	NA	NA	NA
ENSMUSG00000108763	RP23-198F11.3	NA	NA	NA	NA	NA	NA	NA	NA	NA	NA	2.37802e-07	0.0343198	0.104	0.015	0.0113296	NA	NA	NA	NA	NA
ENSMUSG00000097471	5830432E09Rik	NA	NA	NA	NA	NA	NA	NA	NA	NA	NA	2.4668e-07	-0.0243332	0.193	0.084	0.0117526	NA	NA	NA	NA	NA
ENSMUSG00000025584	Pde8a	NA	NA	NA	NA	NA	NA	NA	NA	NA	NA	3.21162e-07	0.0195528	0.17	0.043	0.0153011	NA	NA	NA	NA	NA
ENSMUSG00000026796	Fam129b	NA	NA	NA	NA	NA	NA	NA	NA	NA	NA	3.25096e-07	0.0311699	0.149	0.033	0.0154886	NA	NA	NA	NA	NA
ENSMUSG00000033102	Cdc14b	NA	NA	NA	NA	NA	NA	NA	NA	NA	NA	4.70582e-07	-0.00171517	0.104	0.031	0.0224199	NA	NA	NA	NA	NA
ENSMUSG00000039304	Tnfsf10	NA	NA	NA	NA	NA	NA	NA	NA	NA	NA	6.36386e-07	0.0212799	0.355	0.154	0.0303194	NA	NA	NA	NA	NA
ENSMUSG00000058163	Gm5431	NA	NA	NA	NA	NA	NA	NA	NA	NA	NA	7.18009e-07	-0.0114799	0.205	0.084	0.0342081	NA	NA	NA	NA	NA
ENSMUSG00000038425	Poli	NA	NA	NA	NA	NA	NA	NA	NA	NA	NA	8.83274e-07	-0.00116732	0.104	0.039	0.0420818	NA	NA	NA	NA	NA
ENSMUSG00000029049	Morn1	NA	NA	NA	NA	NA	NA	NA	NA	NA	NA	8.89042e-07	-0.0223026	0.118	0.052	0.0423566	NA	NA	NA	NA	NA
ENSMUSG00000047205	Dusp18	NA	NA	NA	NA	NA	NA	NA	NA	NA	NA	9.29595e-07	-0.00977428	0.12	0.046	0.0442887	NA	NA	NA	NA	NA
ENSMUSG00000025375	Aatk	NA	NA	NA	NA	NA	NA	NA	NA	NA	NA	9.56213e-07	0.0125155	0.145	0.044	0.0455569	NA	NA	NA	NA	NA
ENSMUSG00000078921	Tgtp2	NA	NA	NA	NA	NA	NA	NA	NA	NA	NA	1.43915e-06	0.0504977	0.174	0.036	0.0685652	NA	NA	NA	NA	NA
ENSMUSG00000072066	6720489N17Rik	NA	NA	NA	NA	NA	NA	NA	NA	NA	NA	1.45704e-06	-0.00250273	0.146	0.056	0.069418	NA	NA	NA	NA	NA
ENSMUSG00000025059	Gk	NA	NA	NA	NA	NA	NA	NA	NA	NA	NA	1.47602e-06	0.0182318	0.131	0.037	0.0703219	NA	NA	NA	NA	NA
ENSMUSG00000049303	Syt12	NA	NA	NA	NA	NA	NA	NA	NA	NA	NA	1.5442e-06	-0.0194885	0.168	0.076	0.0735704	NA	NA	NA	NA	NA
ENSMUSG00000025723	Nmb	NA	NA	NA	NA	NA	NA	NA	NA	NA	NA	1.74517e-06	0.0181635	0.168	0.053	0.0831453	NA	NA	NA	NA	NA
ENSMUSG00000050350	Gpr18	NA	NA	NA	NA	NA	NA	NA	NA	NA	NA	2.25382e-06	0.0452533	0.123	0.016	0.107379	NA	NA	NA	NA	NA
ENSMUSG00000043929	Klhl15	NA	NA	NA	NA	NA	NA	NA	NA	NA	NA	2.61206e-06	-0.0104165	0.134	0.052	0.124446	NA	NA	NA	NA	NA
ENSMUSG00000024754	Tmem2	NA	NA	NA	NA	NA	NA	NA	NA	NA	NA	3.04991e-06	0.0147708	0.165	0.047	0.145307	NA	NA	NA	NA	NA
ENSMUSG00000107524	Gm44136	NA	NA	NA	NA	NA	NA	NA	NA	NA	NA	3.15991e-06	0.00600786	0.106	0.031	0.150548	NA	NA	NA	NA	NA
ENSMUSG00000039840	Epg5	NA	NA	NA	NA	NA	NA	NA	NA	NA	NA	3.61317e-06	-0.0143068	0.194	0.079	0.172142	NA	NA	NA	NA	NA
ENSMUSG00000061578	Ksr2	NA	NA	NA	NA	NA	NA	NA	NA	NA	NA	3.62583e-06	-0.0132193	0.201	0.089	0.172746	NA	NA	NA	NA	NA
ENSMUSG00000022565	Plec	NA	NA	NA	NA	NA	NA	NA	NA	NA	NA	3.67492e-06	-0.014575	0.212	0.091	0.175084	NA	NA	NA	NA	NA
ENSMUSG00000055707	Klhl26	NA	NA	NA	NA	NA	NA	NA	NA	NA	NA	3.94277e-06	-0.00405279	0.142	0.051	0.187845	NA	NA	NA	NA	NA
ENSMUSG00000021466	Ptch1	NA	NA	NA	NA	NA	NA	NA	NA	NA	NA	4.25662e-06	-0.00751259	0.138	0.049	0.202798	NA	NA	NA	NA	NA
ENSMUSG00000048707	Tprn	NA	NA	NA	NA	NA	NA	NA	NA	NA	NA	4.31565e-06	-0.015634	0.137	0.054	0.20561	NA	NA	NA	NA	NA
ENSMUSG00000078866	Gm14420	NA	NA	NA	NA	NA	NA	NA	NA	NA	NA	4.32807e-06	-0.0230915	0.104	0.049	0.206202	NA	NA	NA	NA	NA
ENSMUSG00000003484	Cyp4f18	NA	NA	NA	NA	NA	NA	NA	NA	NA	NA	4.32891e-06	0.0669567	0.112	0.012	0.206242	NA	NA	NA	NA	NA
ENSMUSG00000066894	Vsig10	NA	NA	NA	NA	NA	NA	NA	NA	NA	NA	4.46521e-06	-0.00296838	0.302	0.137	0.212736	NA	NA	NA	NA	NA
ENSMUSG00000035049	Rrp12	NA	NA	NA	NA	NA	NA	NA	NA	NA	NA	5.02043e-06	0.00753887	0.115	0.029	0.239188	NA	NA	NA	NA	NA
ENSMUSG00000102546	Gm9722	NA	NA	NA	NA	NA	NA	NA	NA	NA	NA	5.78171e-06	0.0204408	0.157	0.059	0.275458	0.099375	-0.0224134	0.155	0.093	1
ENSMUSG00000019808	Adat2	NA	NA	NA	NA	NA	NA	NA	NA	NA	NA	6.06897e-06	0.000965246	0.103	0.03	0.289144	NA	NA	NA	NA	NA
ENSMUSG00000068686	Cd59b	NA	NA	NA	NA	NA	NA	NA	NA	NA	NA	6.65923e-06	-0.00883207	0.124	0.048	0.317266	NA	NA	NA	NA	NA
ENSMUSG00000107894	Gm10388	NA	NA	NA	NA	NA	NA	NA	NA	NA	NA	6.87738e-06	-0.000213675	0.106	0.037	0.327659	0.000458549	-0.0247715	0.101	0.051	1
ENSMUSG00000062960	Kdr	NA	NA	NA	NA	NA	NA	NA	NA	NA	NA	6.9869e-06	0.00999844	0.202	0.07	0.332877	NA	NA	NA	NA	NA
ENSMUSG00000108415	RP24-191C15.5	NA	NA	NA	NA	NA	NA	NA	NA	NA	NA	8.16388e-06	-0.00295931	0.177	0.073	0.388952	NA	NA	NA	NA	NA
ENSMUSG00000026605	Cenpf	NA	NA	NA	NA	NA	NA	NA	NA	NA	NA	8.91384e-06	-0.0185402	0.187	0.072	0.424682	NA	NA	NA	NA	NA
ENSMUSG00000062743	Zfp677	NA	NA	NA	NA	NA	NA	NA	NA	NA	NA	9.90362e-06	-0.0317132	0.129	0.067	0.471838	NA	NA	NA	NA	NA
ENSMUSG00000094326	Gm10045	NA	NA	NA	NA	NA	NA	NA	NA	NA	NA	1.06205e-05	-0.496487	0.233	0.355	0.505992	NA	NA	NA	NA	NA
ENSMUSG00000031787	Katnb1	NA	NA	NA	NA	NA	NA	NA	NA	NA	NA	1.13794e-05	0.00277932	0.112	0.032	0.54215	NA	NA	NA	NA	NA
ENSMUSG00000030768	Disp1	NA	NA	NA	NA	NA	NA	NA	NA	NA	NA	1.20926e-05	-0.00911509	0.129	0.052	0.576129	0.751957	-0.0157053	0.104	0.052	1
ENSMUSG00000003585	Sec14l2	NA	NA	NA	NA	NA	NA	NA	NA	NA	NA	1.24624e-05	0.0214552	0.17	0.043	0.593748	0.000743542	0.025248	0.101	0.027	1
ENSMUSG00000040711	Sh3pxd2b	NA	NA	NA	NA	NA	NA	NA	NA	NA	NA	1.3505e-05	0.0669926	0.135	0.009	0.64342	NA	NA	NA	NA	NA
ENSMUSG00000034858	Fam214a	NA	NA	NA	NA	NA	NA	NA	NA	NA	NA	1.37909e-05	-0.00115074	0.142	0.052	0.657041	NA	NA	NA	NA	NA
ENSMUSG00000096010	Hist4h4	NA	NA	NA	NA	NA	NA	NA	NA	NA	NA	1.38155e-05	-0.00088685	0.11	0.043	0.65821	NA	NA	NA	NA	NA
ENSMUSG00000023905	Tnfrsf12a	NA	NA	NA	NA	NA	NA	NA	NA	NA	NA	1.39205e-05	-0.0112066	0.132	0.06	0.663214	0.116102	0.00961734	0.112	0.043	1
ENSMUSG00000020886	Dlg4	NA	NA	NA	NA	NA	NA	NA	NA	NA	NA	1.43679e-05	-0.0184932	0.115	0.047	0.684531	NA	NA	NA	NA	NA
ENSMUSG00000067150	Xpo5	NA	NA	NA	NA	NA	NA	NA	NA	NA	NA	1.55112e-05	-0.00794786	0.16	0.054	0.739002	NA	NA	NA	NA	NA
ENSMUSG00000084911	Gm16185	NA	NA	NA	NA	NA	NA	NA	NA	NA	NA	1.57978e-05	0.00623784	0.114	0.03	0.752654	NA	NA	NA	NA	NA
ENSMUSG00000085936	2610307P16Rik	NA	NA	NA	NA	NA	NA	NA	NA	NA	NA	1.61797e-05	0.00360522	0.103	0.029	0.770851	NA	NA	NA	NA	NA
ENSMUSG00000078789	Dph1	NA	NA	NA	NA	NA	NA	NA	NA	NA	NA	1.73884e-05	0.0219292	0.132	0.043	0.828434	NA	NA	NA	NA	NA
ENSMUSG00000047719	Ubiad1	NA	NA	NA	NA	NA	NA	NA	NA	NA	NA	1.9738e-05	-0.0248638	0.148	0.061	0.940377	NA	NA	NA	NA	NA
ENSMUSG00000015134	Aldh1a3	NA	NA	NA	NA	NA	NA	NA	NA	NA	NA	2.06464e-05	-0.00643147	0.184	0.074	0.983658	NA	NA	NA	NA	NA
ENSMUSG00000049882	Vcpkmt	NA	NA	NA	NA	NA	NA	NA	NA	NA	NA	2.15908e-05	0.00841863	0.185	0.057	1	NA	NA	NA	NA	NA
ENSMUSG00000039781	Cep131	NA	NA	NA	NA	NA	NA	NA	NA	NA	NA	2.20268e-05	0.00394261	0.145	0.047	1	NA	NA	NA	NA	NA
ENSMUSG00000020289	Nprl3	NA	NA	NA	NA	NA	NA	NA	NA	NA	NA	2.56847e-05	0.0225308	0.148	0.048	1	NA	NA	NA	NA	NA
ENSMUSG00000017764	Zswim1	NA	NA	NA	NA	NA	NA	NA	NA	NA	NA	2.59111e-05	-0.0153481	0.103	0.047	1	NA	NA	NA	NA	NA
ENSMUSG00000017756	Slc12a7	NA	NA	NA	NA	NA	NA	NA	NA	NA	NA	2.76705e-05	-0.0206473	0.11	0.047	1	NA	NA	NA	NA	NA
ENSMUSG00000070501	BC094916	NA	NA	NA	NA	NA	NA	NA	NA	NA	NA	2.95463e-05	-0.0124358	0.109	0.042	1	NA	NA	NA	NA	NA
ENSMUSG00000062075	Lmnb2	NA	NA	NA	NA	NA	NA	NA	NA	NA	NA	3.28961e-05	-0.00452001	0.112	0.04	1	NA	NA	NA	NA	NA
ENSMUSG00000089995	Gm15716	NA	NA	NA	NA	NA	NA	NA	NA	NA	NA	3.34339e-05	-0.0407885	0.305	0.143	1	NA	NA	NA	NA	NA
ENSMUSG00000108446	RP23-367H8.4	NA	NA	NA	NA	NA	NA	NA	NA	NA	NA	3.53554e-05	-0.00719535	0.267	0.113	1	NA	NA	NA	NA	NA
ENSMUSG00000022272	Myo10	NA	NA	NA	NA	NA	NA	NA	NA	NA	NA	3.86991e-05	0.0137198	0.166	0.053	1	NA	NA	NA	NA	NA
ENSMUSG00000107586	Gm44283	NA	NA	NA	NA	NA	NA	NA	NA	NA	NA	4.10644e-05	-0.0180823	0.124	0.055	1	NA	NA	NA	NA	NA
ENSMUSG00000007035	Msh5	NA	NA	NA	NA	NA	NA	NA	NA	NA	NA	4.21933e-05	-0.261163	0.594	0.484	1	NA	NA	NA	NA	NA
ENSMUSG00000029136	Rbks	NA	NA	NA	NA	NA	NA	NA	NA	NA	NA	4.31193e-05	-0.0216736	0.152	0.059	1	NA	NA	NA	NA	NA
ENSMUSG00000032878	Ccdc85a	NA	NA	NA	NA	NA	NA	NA	NA	NA	NA	4.64431e-05	-0.451108	0.507	0.515	1	NA	NA	NA	NA	NA
ENSMUSG00000060044	Tmem26	NA	NA	NA	NA	NA	NA	NA	NA	NA	NA	4.72458e-05	-0.0187953	0.156	0.064	1	NA	NA	NA	NA	NA
ENSMUSG00000028018	Gstcd	NA	NA	NA	NA	NA	NA	NA	NA	NA	NA	4.74249e-05	-0.0143804	0.176	0.069	1	NA	NA	NA	NA	NA
ENSMUSG00000105259	Gm42874	NA	NA	NA	NA	NA	NA	NA	NA	NA	NA	4.79133e-05	-0.00317084	0.121	0.041	1	NA	NA	NA	NA	NA
ENSMUSG00000109576	RP23-416P14.1	NA	NA	NA	NA	NA	NA	NA	NA	NA	NA	4.98861e-05	-0.0163399	0.19	0.077	1	NA	NA	NA	NA	NA
NA	Hist2h2bb.1	NA	NA	NA	NA	NA	NA	NA	NA	NA	NA	5.01248e-05	-0.012846	0.145	0.056	1	NA	NA	NA	NA	NA
ENSMUSG00000027327	1700037H04Rik	NA	NA	NA	NA	NA	NA	NA	NA	NA	NA	5.01421e-05	0.0255123	0.115	0.022	1	NA	NA	NA	NA	NA
ENSMUSG00000085192	Gm12195	NA	NA	NA	NA	NA	NA	NA	NA	NA	NA	5.04348e-05	-0.010756	0.143	0.054	1	NA	NA	NA	NA	NA
ENSMUSG00000068732	Tmem167b	NA	NA	NA	NA	NA	NA	NA	NA	NA	NA	5.18635e-05	-8.10013e-05	0.109	0.042	1	NA	NA	NA	NA	NA
ENSMUSG00000024352	Spata24	NA	NA	NA	NA	NA	NA	NA	NA	NA	NA	5.41819e-05	0.0215475	0.123	0.026	1	NA	NA	NA	NA	NA
ENSMUSG00000074063	Osgin1	NA	NA	NA	NA	NA	NA	NA	NA	NA	NA	5.58463e-05	0.017249	0.226	0.061	1	NA	NA	NA	NA	NA
ENSMUSG00000027499	Pkia	NA	NA	NA	NA	NA	NA	NA	NA	NA	NA	6.24042e-05	-0.0108494	0.252	0.11	1	NA	NA	NA	NA	NA
ENSMUSG00000012123	Aim1l	NA	NA	NA	NA	NA	NA	NA	NA	NA	NA	6.70313e-05	-5.9045e-05	0.135	0.047	1	0.204749	-0.00107771	0.113	0.052	1
ENSMUSG00000074221	Zfp568	NA	NA	NA	NA	NA	NA	NA	NA	NA	NA	6.71166e-05	-0.0149813	0.132	0.052	1	NA	NA	NA	NA	NA
ENSMUSG00000078648	Gm17546	NA	NA	NA	NA	NA	NA	NA	NA	NA	NA	8.4302e-05	3.60095e-05	0.135	0.044	1	NA	NA	NA	NA	NA
ENSMUSG00000054723	Vmac	NA	NA	NA	NA	NA	NA	NA	NA	NA	NA	8.57007e-05	-0.0115571	0.101	0.045	1	NA	NA	NA	NA	NA
ENSMUSG00000024228	Nudt12	NA	NA	NA	NA	NA	NA	NA	NA	NA	NA	8.67254e-05	-0.00300638	0.115	0.038	1	NA	NA	NA	NA	NA
ENSMUSG00000030528	Blm	NA	NA	NA	NA	NA	NA	NA	NA	NA	NA	9.46474e-05	0.00601137	0.124	0.039	1	NA	NA	NA	NA	NA
ENSMUSG00000100455	Gm29170	NA	NA	NA	NA	NA	NA	NA	NA	NA	NA	9.50258e-05	-0.00617356	0.107	0.042	1	NA	NA	NA	NA	NA
ENSMUSG00000104625	Gm42448	NA	NA	NA	NA	NA	NA	NA	NA	NA	NA	9.53913e-05	-0.00403441	0.126	0.045	1	0.0203005	-0.0184196	0.101	0.052	1
ENSMUSG00000057469	E2f6	NA	NA	NA	NA	NA	NA	NA	NA	NA	NA	9.69393e-05	0.0111025	0.117	0.034	1	NA	NA	NA	NA	NA
ENSMUSG00000093190	Gm22875	NA	NA	NA	NA	NA	NA	NA	NA	NA	NA	9.71553e-05	-0.0698931	0.543	0.344	1	NA	NA	NA	NA	NA
ENSMUSG00000030345	Dyrk4	NA	NA	NA	NA	NA	NA	NA	NA	NA	NA	9.93868e-05	-0.0271443	0.138	0.062	1	NA	NA	NA	NA	NA
ENSMUSG00000095457	Gm8989	NA	NA	NA	NA	NA	NA	NA	NA	NA	NA	0.00010085	0.0106335	0.21	0.087	1	NA	NA	NA	NA	NA
ENSMUSG00000001403	Ube2c	NA	NA	NA	NA	NA	NA	NA	NA	NA	NA	0.000102592	0.0196296	0.104	0.039	1	NA	NA	NA	NA	NA
ENSMUSG00000051727	Kctd14	NA	NA	NA	NA	NA	NA	NA	NA	NA	NA	0.000108621	-0.0104295	0.235	0.09	1	NA	NA	NA	NA	NA
ENSMUSG00000048007	Timm8a1	NA	NA	NA	NA	NA	NA	NA	NA	NA	NA	0.000108965	-0.00191713	0.157	0.059	1	NA	NA	NA	NA	NA
ENSMUSG00000016757	Ttll12	NA	NA	NA	NA	NA	NA	NA	NA	NA	NA	0.000109206	0.00742907	0.118	0.038	1	NA	NA	NA	NA	NA
ENSMUSG00000048732	Klhl11	NA	NA	NA	NA	NA	NA	NA	NA	NA	NA	0.000110857	-0.0168263	0.126	0.051	1	NA	NA	NA	NA	NA
ENSMUSG00000104100	Gm37880	NA	NA	NA	NA	NA	NA	NA	NA	NA	NA	0.000118427	-0.00862269	0.117	0.044	1	NA	NA	NA	NA	NA
ENSMUSG00000054499	Dedd2	NA	NA	NA	NA	NA	NA	NA	NA	NA	NA	0.00011951	-0.0718722	0.21	0.116	1	0.0168386	-0.0307296	0.105	0.062	1
ENSMUSG00000069268	Hist1h2bf	NA	NA	NA	NA	NA	NA	NA	NA	NA	NA	0.000121564	-0.00413188	0.138	0.045	1	NA	NA	NA	NA	NA
ENSMUSG00000070407	Hs3st3b1	NA	NA	NA	NA	NA	NA	NA	NA	NA	NA	0.000126856	-0.0013034	0.128	0.043	1	0.0125419	-0.0299039	0.126	0.072	1
ENSMUSG00000036052	Dnajb5	NA	NA	NA	NA	NA	NA	NA	NA	NA	NA	0.000128427	-0.00870621	0.132	0.053	1	NA	NA	NA	NA	NA
ENSMUSG00000020807	4933427D14Rik	NA	NA	NA	NA	NA	NA	NA	NA	NA	NA	0.000133558	-0.0165048	0.132	0.052	1	NA	NA	NA	NA	NA
ENSMUSG00000078898	Gm4723	NA	NA	NA	NA	NA	NA	NA	NA	NA	NA	0.000134053	0.0157263	0.201	0.077	1	NA	NA	NA	NA	NA
ENSMUSG00000034616	Ssh3	NA	NA	NA	NA	NA	NA	NA	NA	NA	NA	0.000142564	0.00921568	0.246	0.091	1	NA	NA	NA	NA	NA
ENSMUSG00000103951	Gm37269	NA	NA	NA	NA	NA	NA	NA	NA	NA	NA	0.000143743	-0.0587548	0.345	0.187	1	NA	NA	NA	NA	NA
ENSMUSG00000101210	Gm28720	NA	NA	NA	NA	NA	NA	NA	NA	NA	NA	0.000145473	-0.0118147	0.104	0.033	1	NA	NA	NA	NA	NA
ENSMUSG00000083405	Gm15725	NA	NA	NA	NA	NA	NA	NA	NA	NA	NA	0.000145699	-0.0193164	0.199	0.072	1	NA	NA	NA	NA	NA
ENSMUSG00000025602	Zfp202	NA	NA	NA	NA	NA	NA	NA	NA	NA	NA	0.000158949	-0.00490183	0.176	0.066	1	NA	NA	NA	NA	NA
ENSMUSG00000026404	Ddx59	NA	NA	NA	NA	NA	NA	NA	NA	NA	NA	0.000159021	-0.0114084	0.166	0.07	1	NA	NA	NA	NA	NA
ENSMUSG00000027115	Kif18a	NA	NA	NA	NA	NA	NA	NA	NA	NA	NA	0.000159653	-0.0169631	0.163	0.073	1	NA	NA	NA	NA	NA
ENSMUSG00000091021	Gm17300	NA	NA	NA	NA	NA	NA	NA	NA	NA	NA	0.000160825	0.0135128	0.131	0.045	1	0.140666	-0.00728165	0.117	0.051	1
ENSMUSG00000100367	Gm29336	NA	NA	NA	NA	NA	NA	NA	NA	NA	NA	0.000168523	0.00323583	0.106	0.035	1	NA	NA	NA	NA	NA
ENSMUSG00000057722	Lepr	NA	NA	NA	NA	NA	NA	NA	NA	NA	NA	0.000169258	-0.0250095	0.135	0.061	1	NA	NA	NA	NA	NA
ENSMUSG00000094786	Gm14403	NA	NA	NA	NA	NA	NA	NA	NA	NA	NA	0.000172798	0.00494534	0.201	0.07	1	NA	NA	NA	NA	NA
ENSMUSG00000055884	Fancm	NA	NA	NA	NA	NA	NA	NA	NA	NA	NA	0.000174991	-0.00106461	0.101	0.035	1	NA	NA	NA	NA	NA
ENSMUSG00000034641	Cd300ld	NA	NA	NA	NA	NA	NA	NA	NA	NA	NA	0.000179506	0.0296628	0.109	0.024	1	NA	NA	NA	NA	NA
ENSMUSG00000026047	Kdelc1	NA	NA	NA	NA	NA	NA	NA	NA	NA	NA	0.000182228	0.00243006	0.115	0.04	1	NA	NA	NA	NA	NA
ENSMUSG00000026311	Asb1	NA	NA	NA	NA	NA	NA	NA	NA	NA	NA	0.000186086	-0.00994745	0.104	0.04	1	NA	NA	NA	NA	NA
ENSMUSG00000041238	Rbbp8	NA	NA	NA	NA	NA	NA	NA	NA	NA	NA	0.00018677	-0.0069461	0.103	0.035	1	NA	NA	NA	NA	NA
ENSMUSG00000109398	RP23-143D11.2	NA	NA	NA	NA	NA	NA	NA	NA	NA	NA	0.00018923	-0.034833	0.274	0.125	1	NA	NA	NA	NA	NA
ENSMUSG00000017550	Atad5	NA	NA	NA	NA	NA	NA	NA	NA	NA	NA	0.000190196	-0.0011899	0.11	0.038	1	NA	NA	NA	NA	NA
ENSMUSG00000071573	Rnls	NA	NA	NA	NA	NA	NA	NA	NA	NA	NA	0.000190733	-0.00463702	0.196	0.081	1	0.00266424	-4.2372e-05	0.121	0.058	1
ENSMUSG00000001930	Vwf	NA	NA	NA	NA	NA	NA	NA	NA	NA	NA	0.000196968	0.00125666	0.101	0.04	1	NA	NA	NA	NA	NA
ENSMUSG00000106458	Gm42633	NA	NA	NA	NA	NA	NA	NA	NA	NA	NA	0.000201214	0.0141825	0.129	0.034	1	NA	NA	NA	NA	NA
ENSMUSG00000014198	Zfp385c	NA	NA	NA	NA	NA	NA	NA	NA	NA	NA	0.000217152	-0.0466952	0.179	0.09	1	NA	NA	NA	NA	NA
ENSMUSG00000021009	Ptpn21	NA	NA	NA	NA	NA	NA	NA	NA	NA	NA	0.000229237	-0.00183254	0.106	0.039	1	NA	NA	NA	NA	NA
ENSMUSG00000021476	Habp4	NA	NA	NA	NA	NA	NA	NA	NA	NA	NA	0.000236939	0.000331137	0.138	0.046	1	NA	NA	NA	NA	NA
ENSMUSG00000038578	Susd1	NA	NA	NA	NA	NA	NA	NA	NA	NA	NA	0.000247537	0.0173665	0.121	0.029	1	NA	NA	NA	NA	NA
ENSMUSG00000055334	Snupn	NA	NA	NA	NA	NA	NA	NA	NA	NA	NA	0.000253821	-0.0129216	0.128	0.05	1	NA	NA	NA	NA	NA
ENSMUSG00000105219	Gm43821	NA	NA	NA	NA	NA	NA	NA	NA	NA	NA	0.000264278	-0.0230762	0.124	0.051	1	NA	NA	NA	NA	NA
ENSMUSG00000091882	Gm6337	NA	NA	NA	NA	NA	NA	NA	NA	NA	NA	0.00026997	-0.0162553	0.204	0.089	1	NA	NA	NA	NA	NA
ENSMUSG00000071516	Hist1h2ai	NA	NA	NA	NA	NA	NA	NA	NA	NA	NA	0.000270434	-0.0366172	0.159	0.117	1	0.0557361	-0.061273	0.292	0.212	1
ENSMUSG00000069272	Hist1h2ae	NA	NA	NA	NA	NA	NA	NA	NA	NA	NA	0.000273355	-0.0169782	0.128	0.056	1	NA	NA	NA	NA	NA
ENSMUSG00000107534	Gm43920	NA	NA	NA	NA	NA	NA	NA	NA	NA	NA	0.000278916	-0.00944205	0.124	0.053	1	NA	NA	NA	NA	NA
ENSMUSG00000105607	Gm43513	NA	NA	NA	NA	NA	NA	NA	NA	NA	NA	0.000279571	-0.0225299	0.123	0.055	1	NA	NA	NA	NA	NA
ENSMUSG00000021481	Zfp346	NA	NA	NA	NA	NA	NA	NA	NA	NA	NA	0.00028073	-0.0226699	0.12	0.052	1	NA	NA	NA	NA	NA
ENSMUSG00000089753	Gm11709	NA	NA	NA	NA	NA	NA	NA	NA	NA	NA	0.000290253	-0.0449541	0.138	0.071	1	NA	NA	NA	NA	NA
ENSMUSG00000023938	Aars2	NA	NA	NA	NA	NA	NA	NA	NA	NA	NA	0.00030983	-0.00809812	0.132	0.047	1	NA	NA	NA	NA	NA
ENSMUSG00000021254	Gpatch2l	NA	NA	NA	NA	NA	NA	NA	NA	NA	NA	0.000319274	-0.00682508	0.107	0.038	1	NA	NA	NA	NA	NA
ENSMUSG00000028519	Dab1	NA	NA	NA	NA	NA	NA	NA	NA	NA	NA	0.000319387	0.0164084	0.107	0.025	1	NA	NA	NA	NA	NA
ENSMUSG00000073633	Fbxo36	NA	NA	NA	NA	NA	NA	NA	NA	NA	NA	0.000326934	-0.00158358	0.109	0.039	1	NA	NA	NA	NA	NA
ENSMUSG00000000934	Top1mt	NA	NA	NA	NA	NA	NA	NA	NA	NA	NA	0.000329656	-0.000635604	0.138	0.045	1	0.0541166	-0.0205495	0.134	0.067	1
ENSMUSG00000102496	Gm36989	NA	NA	NA	NA	NA	NA	NA	NA	NA	NA	0.000329656	-0.0262962	0.115	0.057	1	0.00168901	-0.00388003	0.102	0.052	1
ENSMUSG00000050936	Hist2h2bb	NA	NA	NA	NA	NA	NA	NA	NA	NA	NA	0.000336334	-0.0248737	0.184	0.08	1	NA	NA	NA	NA	NA
ENSMUSG00000105827	Hist2h2bb	NA	NA	NA	NA	NA	NA	NA	NA	NA	NA	0.000336334	-0.0248737	0.184	0.08	1	NA	NA	NA	NA	NA
ENSMUSG00000106025	Gm42940	NA	NA	NA	NA	NA	NA	NA	NA	NA	NA	0.000350224	-0.0463559	0.235	0.108	1	NA	NA	NA	NA	NA
ENSMUSG00000031227	Magee1	NA	NA	NA	NA	NA	NA	NA	NA	NA	NA	0.000358106	0.00344824	0.103	0.042	1	NA	NA	NA	NA	NA
ENSMUSG00000106978	N4bp2os	NA	NA	NA	NA	NA	NA	NA	NA	NA	NA	0.00037641	-0.00334301	0.106	0.044	1	NA	NA	NA	NA	NA
ENSMUSG00000104324	Gm37320	NA	NA	NA	NA	NA	NA	NA	NA	NA	NA	0.000385022	-0.00933052	0.106	0.037	1	NA	NA	NA	NA	NA
ENSMUSG00000025494	Sigirr	NA	NA	NA	NA	NA	NA	NA	NA	NA	NA	0.000385192	-0.00969872	0.109	0.041	1	NA	NA	NA	NA	NA
ENSMUSG00000089687	Rab42	NA	NA	NA	NA	NA	NA	NA	NA	NA	NA	0.000388174	-0.00889495	0.101	0.033	1	NA	NA	NA	NA	NA
ENSMUSG00000107319	Gm42670	NA	NA	NA	NA	NA	NA	NA	NA	NA	NA	0.000392713	-0.0584437	0.115	0.071	1	NA	NA	NA	NA	NA
ENSMUSG00000079410	Gm2897	NA	NA	NA	NA	NA	NA	NA	NA	NA	NA	0.000395541	0.0217494	0.163	0.075	1	NA	NA	NA	NA	NA
ENSMUSG00000069114	Zbtb10	NA	NA	NA	NA	NA	NA	NA	NA	NA	NA	0.000407051	-0.00367587	0.109	0.037	1	NA	NA	NA	NA	NA
ENSMUSG00000031425	Plp1	NA	NA	NA	NA	NA	NA	NA	NA	NA	NA	0.000414521	-0.0963687	0.247	0.143	1	NA	NA	NA	NA	NA
ENSMUSG00000082423	Gm15148	NA	NA	NA	NA	NA	NA	NA	NA	NA	NA	0.000435148	-0.21921	0.215	0.324	1	NA	NA	NA	NA	NA
ENSMUSG00000085156	Gm11974	NA	NA	NA	NA	NA	NA	NA	NA	NA	NA	0.00044304	-0.000738481	0.12	0.041	1	NA	NA	NA	NA	NA
ENSMUSG00000087319	Gm15907	NA	NA	NA	NA	NA	NA	NA	NA	NA	NA	0.000444939	-0.0437851	0.439	0.232	1	NA	NA	NA	NA	NA
NA	Kantr.1	NA	NA	NA	NA	NA	NA	NA	NA	NA	NA	0.000466007	-0.00449445	0.131	0.049	1	NA	NA	NA	NA	NA
ENSMUSG00000020083	2010107G23Rik	NA	NA	NA	NA	NA	NA	NA	NA	NA	NA	0.000476568	-0.0397379	0.115	0.065	1	NA	NA	NA	NA	NA
ENSMUSG00000026603	Smyd2	NA	NA	NA	NA	NA	NA	NA	NA	NA	NA	0.000483472	0.0202646	0.101	0.021	1	NA	NA	NA	NA	NA
ENSMUSG00000015467	Egfl8	NA	NA	NA	NA	NA	NA	NA	NA	NA	NA	0.000485316	-0.0135101	0.101	0.048	1	NA	NA	NA	NA	NA
ENSMUSG00000033658	Ddx19b	NA	NA	NA	NA	NA	NA	NA	NA	NA	NA	0.00048652	-0.000538586	0.107	0.034	1	0.000725309	-0.00295798	0.18	0.08	1
ENSMUSG00000036819	Jmjd4	NA	NA	NA	NA	NA	NA	NA	NA	NA	NA	0.000494062	-0.0121255	0.151	0.065	1	0.0284259	-0.0297763	0.111	0.067	1
ENSMUSG00000029530	Ccr9	NA	NA	NA	NA	NA	NA	NA	NA	NA	NA	0.000505957	-0.00415773	0.115	0.043	1	NA	NA	NA	NA	NA
ENSMUSG00000031706	Rfx1	NA	NA	NA	NA	NA	NA	NA	NA	NA	NA	0.000525684	-0.0169036	0.123	0.054	1	NA	NA	NA	NA	NA
ENSMUSG00000047434	Xxylt1	NA	NA	NA	NA	NA	NA	NA	NA	NA	NA	0.00053475	0.00371571	0.104	0.034	1	NA	NA	NA	NA	NA
ENSMUSG00000004842	Pou1f1	NA	NA	NA	NA	NA	NA	NA	NA	NA	NA	0.000547462	-0.0236749	0.156	0.073	1	NA	NA	NA	NA	NA
ENSMUSG00000030725	Lipt2	NA	NA	NA	NA	NA	NA	NA	NA	NA	NA	0.000570186	-0.00875179	0.11	0.048	1	NA	NA	NA	NA	NA
ENSMUSG00000038074	Fkbp14	NA	NA	NA	NA	NA	NA	NA	NA	NA	NA	0.000576774	-0.037357	0.163	0.083	1	0.0105194	-0.027009	0.238	0.128	1
ENSMUSG00000034617	Mtrr	NA	NA	NA	NA	NA	NA	NA	NA	NA	NA	0.000599701	-0.0283064	0.207	0.091	1	0.00664324	-0.00869907	0.107	0.047	1
ENSMUSG00000097763	Gm26636	NA	NA	NA	NA	NA	NA	NA	NA	NA	NA	0.000607205	-0.00351886	0.188	0.074	1	0.00765633	0.0058036	0.112	0.047	1
ENSMUSG00000085307	Gm11525	NA	NA	NA	NA	NA	NA	NA	NA	NA	NA	0.000629513	-0.0210332	0.107	0.049	1	0.0605963	-0.0339813	0.118	0.069	1
ENSMUSG00000021193	Pitrm1	NA	NA	NA	NA	NA	NA	NA	NA	NA	NA	0.000639577	0.030827	0.143	0.033	1	NA	NA	NA	NA	NA
ENSMUSG00000082645	Gm15481	NA	NA	NA	NA	NA	NA	NA	NA	NA	NA	0.000658239	-0.0311813	0.168	0.088	1	NA	NA	NA	NA	NA
ENSMUSG00000051427	Ccdc157	NA	NA	NA	NA	NA	NA	NA	NA	NA	NA	0.000661223	0.00053784	0.135	0.052	1	NA	NA	NA	NA	NA
ENSMUSG00000055745	Ldoc1l	NA	NA	NA	NA	NA	NA	NA	NA	NA	NA	0.000665513	-0.001303	0.142	0.051	1	NA	NA	NA	NA	NA
ENSMUSG00000002688	Prkd1	NA	NA	NA	NA	NA	NA	NA	NA	NA	NA	0.000667574	-0.0206939	0.253	0.113	1	NA	NA	NA	NA	NA
ENSMUSG00000034285	Nipsnap1	NA	NA	NA	NA	NA	NA	NA	NA	NA	NA	0.000686484	-0.00667885	0.152	0.067	1	NA	NA	NA	NA	NA
ENSMUSG00000002409	Dyrk1b	NA	NA	NA	NA	NA	NA	NA	NA	NA	NA	0.000691991	-0.0268273	0.101	0.046	1	NA	NA	NA	NA	NA
ENSMUSG00000064307	Lrrc51	NA	NA	NA	NA	NA	NA	NA	NA	NA	NA	0.000708549	-0.0367706	0.159	0.077	1	NA	NA	NA	NA	NA
ENSMUSG00000023913	Pla2g7	NA	NA	NA	NA	NA	NA	NA	NA	NA	NA	0.000714957	-0.0669185	0.285	0.159	1	NA	NA	NA	NA	NA
ENSMUSG00000024078	Ttc27	NA	NA	NA	NA	NA	NA	NA	NA	NA	NA	0.000719256	0.00497508	0.121	0.041	1	NA	NA	NA	NA	NA
ENSMUSG00000028617	Lrrc42	NA	NA	NA	NA	NA	NA	NA	NA	NA	NA	0.000734962	-0.0235011	0.101	0.05	1	NA	NA	NA	NA	NA
ENSMUSG00000044317	Gpr4	NA	NA	NA	NA	NA	NA	NA	NA	NA	NA	0.000763404	0.0178672	0.103	0.022	1	NA	NA	NA	NA	NA
ENSMUSG00000041199	Rpusd1	NA	NA	NA	NA	NA	NA	NA	NA	NA	NA	0.000763882	-0.0182305	0.126	0.057	1	NA	NA	NA	NA	NA
ENSMUSG00000026304	Rab17	NA	NA	NA	NA	NA	NA	NA	NA	NA	NA	0.000765017	-0.0342182	0.255	0.111	1	NA	NA	NA	NA	NA
ENSMUSG00000028121	Bcar3	NA	NA	NA	NA	NA	NA	NA	NA	NA	NA	0.000781911	0.0416376	0.115	0.015	1	NA	NA	NA	NA	NA
ENSMUSG00000040247	Tbc1d10c	NA	NA	NA	NA	NA	NA	NA	NA	NA	NA	0.000824302	-0.0409572	0.171	0.09	1	NA	NA	NA	NA	NA
ENSMUSG00000067147	Rpl7a-ps11	NA	NA	NA	NA	NA	NA	NA	NA	NA	NA	0.000845128	0.200298	0.311	0.182	1	NA	NA	NA	NA	NA
ENSMUSG00000103132	Gm37978	NA	NA	NA	NA	NA	NA	NA	NA	NA	NA	0.000849964	-0.0074805	0.101	0.039	1	NA	NA	NA	NA	NA
ENSMUSG00000081829	Gm15460	NA	NA	NA	NA	NA	NA	NA	NA	NA	NA	0.000866588	-0.00302155	0.166	0.061	1	NA	NA	NA	NA	NA
ENSMUSG00000049562	Ap5b1	NA	NA	NA	NA	NA	NA	NA	NA	NA	NA	0.000896886	-0.0217975	0.247	0.108	1	0.00558464	-0.0194647	0.245	0.128	1
ENSMUSG00000097410	Gm26668	NA	NA	NA	NA	NA	NA	NA	NA	NA	NA	0.000962943	-0.0198644	0.107	0.045	1	NA	NA	NA	NA	NA
ENSMUSG00000096967	Gm26621	NA	NA	NA	NA	NA	NA	NA	NA	NA	NA	0.00099067	-0.0156854	0.166	0.067	1	NA	NA	NA	NA	NA
ENSMUSG00000024486	Hbegf	NA	NA	NA	NA	NA	NA	NA	NA	NA	NA	0.00104352	-0.0194708	0.115	0.049	1	NA	NA	NA	NA	NA
ENSMUSG00000032860	P2ry2	NA	NA	NA	NA	NA	NA	NA	NA	NA	NA	0.00111751	0.00828424	0.101	0.03	1	NA	NA	NA	NA	NA
ENSMUSG00000054134	Umodl1	NA	NA	NA	NA	NA	NA	NA	NA	NA	NA	0.00112827	-0.0669658	0.247	0.135	1	NA	NA	NA	NA	NA
ENSMUSG00000106990	Gm42547	NA	NA	NA	NA	NA	NA	NA	NA	NA	NA	0.00113605	-0.00469456	0.104	0.04	1	NA	NA	NA	NA	NA
ENSMUSG00000075040	Zfp408	NA	NA	NA	NA	NA	NA	NA	NA	NA	NA	0.00114841	-0.00695341	0.117	0.042	1	NA	NA	NA	NA	NA
ENSMUSG00000051890	Klhdc1	NA	NA	NA	NA	NA	NA	NA	NA	NA	NA	0.00118822	-0.0187302	0.123	0.053	1	NA	NA	NA	NA	NA
ENSMUSG00000102556	Gm37569	NA	NA	NA	NA	NA	NA	NA	NA	NA	NA	0.00120629	-0.0125915	0.126	0.046	1	NA	NA	NA	NA	NA
ENSMUSG00000063021	Hist1h2ak	NA	NA	NA	NA	NA	NA	NA	NA	NA	NA	0.00121436	-0.0328616	0.364	0.226	1	NA	NA	NA	NA	NA
ENSMUSG00000030796	Tead2	NA	NA	NA	NA	NA	NA	NA	NA	NA	NA	0.00124829	-0.0480196	0.17	0.087	1	NA	NA	NA	NA	NA
ENSMUSG00000109470	Tead2	NA	NA	NA	NA	NA	NA	NA	NA	NA	NA	0.00124829	-0.0480196	0.17	0.087	1	NA	NA	NA	NA	NA
ENSMUSG00000033039	Micall1	NA	NA	NA	NA	NA	NA	NA	NA	NA	NA	0.0012698	0.00690439	0.148	0.047	1	NA	NA	NA	NA	NA
ENSMUSG00000019866	Aim1	NA	NA	NA	NA	NA	NA	NA	NA	NA	NA	0.00128477	-0.0325628	0.117	0.055	1	NA	NA	NA	NA	NA
ENSMUSG00000102856	Gm37084	NA	NA	NA	NA	NA	NA	NA	NA	NA	NA	0.00128567	0.0138843	0.137	0.045	1	NA	NA	NA	NA	NA
ENSMUSG00000038705	Gmeb2	NA	NA	NA	NA	NA	NA	NA	NA	NA	NA	0.00129967	-0.0193813	0.134	0.052	1	NA	NA	NA	NA	NA
ENSMUSG00000106683	Gm43263	NA	NA	NA	NA	NA	NA	NA	NA	NA	NA	0.00130758	-0.0138213	0.185	0.067	1	NA	NA	NA	NA	NA
ENSMUSG00000038347	Tcte2	NA	NA	NA	NA	NA	NA	NA	NA	NA	NA	0.00136295	-0.00598052	0.114	0.039	1	NA	NA	NA	NA	NA
ENSMUSG00000070699	Sars2	NA	NA	NA	NA	NA	NA	NA	NA	NA	NA	0.00138589	-0.00594102	0.126	0.045	1	NA	NA	NA	NA	NA
ENSMUSG00000104563	Gm43041	NA	NA	NA	NA	NA	NA	NA	NA	NA	NA	0.00140351	-0.061758	0.132	0.085	1	NA	NA	NA	NA	NA
ENSMUSG00000043542	Zc2hc1a	NA	NA	NA	NA	NA	NA	NA	NA	NA	NA	0.00145173	-0.0432587	0.253	0.118	1	NA	NA	NA	NA	NA
ENSMUSG00000054893	Zfp667	NA	NA	NA	NA	NA	NA	NA	NA	NA	NA	0.00149758	-0.0202186	0.124	0.052	1	0.0227199	-0.0215862	0.106	0.051	1
ENSMUSG00000013419	Zfp651	NA	NA	NA	NA	NA	NA	NA	NA	NA	NA	0.00158421	-0.00609623	0.137	0.052	1	0.122167	-0.0319558	0.115	0.069	1
ENSMUSG00000057103	Cml1	NA	NA	NA	NA	NA	NA	NA	NA	NA	NA	0.00159138	-0.0152272	0.126	0.057	1	NA	NA	NA	NA	NA
ENSMUSG00000046603	Tcaim	NA	NA	NA	NA	NA	NA	NA	NA	NA	NA	0.00159192	-0.0172628	0.101	0.044	1	NA	NA	NA	NA	NA
ENSMUSG00000040621	Gemin8	NA	NA	NA	NA	NA	NA	NA	NA	NA	NA	0.00163362	0.0018407	0.114	0.037	1	NA	NA	NA	NA	NA
ENSMUSG00000032656	2020-03-03	NA	NA	NA	NA	NA	NA	NA	NA	NA	NA	0.00166183	-0.0106174	0.115	0.049	1	NA	NA	NA	NA	NA
ENSMUSG00000090952	Gm17251	NA	NA	NA	NA	NA	NA	NA	NA	NA	NA	0.0016674	0.00816455	0.12	0.041	1	NA	NA	NA	NA	NA
ENSMUSG00000052724	Gm9888	NA	NA	NA	NA	NA	NA	NA	NA	NA	NA	0.00168893	-0.0333618	0.106	0.054	1	NA	NA	NA	NA	NA
ENSMUSG00000105624	Gm43187	NA	NA	NA	NA	NA	NA	NA	NA	NA	NA	0.00168974	-0.00288359	0.101	0.042	1	NA	NA	NA	NA	NA
ENSMUSG00000036466	Megf11	NA	NA	NA	NA	NA	NA	NA	NA	NA	NA	0.00172187	0.0142936	0.106	0.028	1	NA	NA	NA	NA	NA
ENSMUSG00000020309	Chac2	NA	NA	NA	NA	NA	NA	NA	NA	NA	NA	0.00173616	-0.0397316	0.124	0.069	1	0.0514902	-0.0306582	0.116	0.069	1
ENSMUSG00000030515	Tarsl2	NA	NA	NA	NA	NA	NA	NA	NA	NA	NA	0.00177806	-0.00915529	0.173	0.075	1	0.765571	-0.0399948	0.147	0.099	1
ENSMUSG00000090069	E430024P14Rik	NA	NA	NA	NA	NA	NA	NA	NA	NA	NA	0.00180544	-0.0233007	0.132	0.063	1	NA	NA	NA	NA	NA
ENSMUSG00000078879	Gm14306	NA	NA	NA	NA	NA	NA	NA	NA	NA	NA	0.00182055	0.00795064	0.196	0.083	1	NA	NA	NA	NA	NA
ENSMUSG00000022236	Ropn1l	NA	NA	NA	NA	NA	NA	NA	NA	NA	NA	0.00188072	0.0259278	0.101	0.024	1	NA	NA	NA	NA	NA
ENSMUSG00000021175	Cdca7l	NA	NA	NA	NA	NA	NA	NA	NA	NA	NA	0.00191709	-0.00381578	0.132	0.05	1	NA	NA	NA	NA	NA
ENSMUSG00000024831	Ighmbp2	NA	NA	NA	NA	NA	NA	NA	NA	NA	NA	0.00192346	0.00186474	0.12	0.043	1	NA	NA	NA	NA	NA
ENSMUSG00000064280	Ccdc146	NA	NA	NA	NA	NA	NA	NA	NA	NA	NA	0.00193751	-0.0328087	0.132	0.061	1	NA	NA	NA	NA	NA
ENSMUSG00000039738	Slx4	NA	NA	NA	NA	NA	NA	NA	NA	NA	NA	0.00195415	-0.0210732	0.137	0.058	1	NA	NA	NA	NA	NA
ENSMUSG00000038128	Camk4	NA	NA	NA	NA	NA	NA	NA	NA	NA	NA	0.00196637	-0.0265941	0.212	0.097	1	NA	NA	NA	NA	NA
ENSMUSG00000093059	Gm24809	NA	NA	NA	NA	NA	NA	NA	NA	NA	NA	0.00199355	-0.0300196	0.176	0.088	1	NA	NA	NA	NA	NA
ENSMUSG00000029669	Tspan12	NA	NA	NA	NA	NA	NA	NA	NA	NA	NA	0.00199501	-0.0061503	0.165	0.078	1	NA	NA	NA	NA	NA
ENSMUSG00000100164	2610306M01Rik	NA	NA	NA	NA	NA	NA	NA	NA	NA	NA	0.00201863	0.000158218	0.118	0.038	1	NA	NA	NA	NA	NA
ENSMUSG00000041161	Otud3	NA	NA	NA	NA	NA	NA	NA	NA	NA	NA	0.00205395	0.0108535	0.134	0.041	1	0.000111581	-0.0363714	0.195	0.116	1
ENSMUSG00000055228	Zfp935	NA	NA	NA	NA	NA	NA	NA	NA	NA	NA	0.0020608	-0.00830309	0.115	0.045	1	NA	NA	NA	NA	NA
ENSMUSG00000005043	Sgsh	NA	NA	NA	NA	NA	NA	NA	NA	NA	NA	0.00215757	-0.0779601	0.166	0.105	1	0.00178142	-0.0128959	0.292	0.16	1
ENSMUSG00000097331	F420014N23Rik	NA	NA	NA	NA	NA	NA	NA	NA	NA	NA	0.00221035	0.00686354	0.103	0.035	1	NA	NA	NA	NA	NA
ENSMUSG00000031174	Rpgr	NA	NA	NA	NA	NA	NA	NA	NA	NA	NA	0.00223858	-0.00822739	0.126	0.05	1	NA	NA	NA	NA	NA
ENSMUSG00000097891	Gm3650	NA	NA	NA	NA	NA	NA	NA	NA	NA	NA	0.00224469	-0.0121411	0.109	0.043	1	NA	NA	NA	NA	NA
ENSMUSG00000089756	Gm8898	NA	NA	NA	NA	NA	NA	NA	NA	NA	NA	0.00225882	-0.0328652	0.138	0.073	1	NA	NA	NA	NA	NA
ENSMUSG00000089853	Gm15853	NA	NA	NA	NA	NA	NA	NA	NA	NA	NA	0.00235588	0.000934004	0.159	0.059	1	NA	NA	NA	NA	NA
ENSMUSG00000103400	Gm15853	NA	NA	NA	NA	NA	NA	NA	NA	NA	NA	0.00235588	0.000934004	0.159	0.059	1	NA	NA	NA	NA	NA
ENSMUSG00000039199	Zdhhc1	NA	NA	NA	NA	NA	NA	NA	NA	NA	NA	0.0024152	-0.0125563	0.148	0.057	1	0.00501698	0.00259997	0.118	0.05	1
ENSMUSG00000107227	Gm42559	NA	NA	NA	NA	NA	NA	NA	NA	NA	NA	0.00244463	-0.0090725	0.109	0.041	1	NA	NA	NA	NA	NA
ENSMUSG00000034893	Cog3	NA	NA	NA	NA	NA	NA	NA	NA	NA	NA	0.0024577	-0.0165815	0.135	0.058	1	NA	NA	NA	NA	NA
ENSMUSG00000071757	Zhx2	NA	NA	NA	NA	NA	NA	NA	NA	NA	NA	0.00249246	0.0161291	0.118	0.033	1	NA	NA	NA	NA	NA
ENSMUSG00000108465	RP23-4H17.4	NA	NA	NA	NA	NA	NA	NA	NA	NA	NA	0.0025008	-0.0285635	0.117	0.051	1	NA	NA	NA	NA	NA
ENSMUSG00000021023	1110008L16Rik	NA	NA	NA	NA	NA	NA	NA	NA	NA	NA	0.00251157	0.00606683	0.166	0.055	1	NA	NA	NA	NA	NA
ENSMUSG00000104253	Gm37174	NA	NA	NA	NA	NA	NA	NA	NA	NA	NA	0.0025338	-0.0198881	0.134	0.061	1	NA	NA	NA	NA	NA
ENSMUSG00000036106	Prr5	NA	NA	NA	NA	NA	NA	NA	NA	NA	NA	0.00253382	-0.0416304	0.215	0.109	1	NA	NA	NA	NA	NA
ENSMUSG00000030494	Rhpn2	NA	NA	NA	NA	NA	NA	NA	NA	NA	NA	0.00255139	-0.0250819	0.107	0.053	1	0.341845	-0.138634	0.277	0.222	1
ENSMUSG00000087365	C430049B03Rik	NA	NA	NA	NA	NA	NA	NA	NA	NA	NA	0.00260541	-0.0418912	0.165	0.082	1	NA	NA	NA	NA	NA
ENSMUSG00000020988	L2hgdh	NA	NA	NA	NA	NA	NA	NA	NA	NA	NA	0.00273592	-0.0176999	0.109	0.046	1	NA	NA	NA	NA	NA
ENSMUSG00000107116	Gm43274	NA	NA	NA	NA	NA	NA	NA	NA	NA	NA	0.0027417	-0.0131382	0.103	0.054	1	0.1353	-0.0796158	0.199	0.134	1
ENSMUSG00000052087	Rgs14	NA	NA	NA	NA	NA	NA	NA	NA	NA	NA	0.00277113	-0.0133758	0.126	0.049	1	NA	NA	NA	NA	NA
ENSMUSG00000055370	Gm9968	NA	NA	NA	NA	NA	NA	NA	NA	NA	NA	0.00281	-0.014651	0.109	0.043	1	NA	NA	NA	NA	NA
ENSMUSG00000097443	Gm17529	NA	NA	NA	NA	NA	NA	NA	NA	NA	NA	0.00296238	-0.00993675	0.104	0.04	1	NA	NA	NA	NA	NA
ENSMUSG00000025200	Cwf19l1	NA	NA	NA	NA	NA	NA	NA	NA	NA	NA	0.00315632	-0.0192871	0.117	0.05	1	NA	NA	NA	NA	NA
ENSMUSG00000099681	1700052K11Rik	NA	NA	NA	NA	NA	NA	NA	NA	NA	NA	0.0031757	-0.0138304	0.121	0.046	1	NA	NA	NA	NA	NA
ENSMUSG00000024370	Cdc23	NA	NA	NA	NA	NA	NA	NA	NA	NA	NA	0.00321033	-0.0372443	0.112	0.058	1	0.0155719	0.0124228	0.16	0.075	1
ENSMUSG00000086784	Isoc2a	NA	NA	NA	NA	NA	NA	NA	NA	NA	NA	0.00322036	-0.0237829	0.137	0.064	1	0.000135277	0.01179	0.122	0.048	1
ENSMUSG00000103693	Gm37529	NA	NA	NA	NA	NA	NA	NA	NA	NA	NA	0.00328768	-0.00970678	0.118	0.044	1	NA	NA	NA	NA	NA
ENSMUSG00000087440	4930577N17Rik	NA	NA	NA	NA	NA	NA	NA	NA	NA	NA	0.00328905	-0.00495169	0.101	0.038	1	NA	NA	NA	NA	NA
ENSMUSG00000097591	A330032B11Rik	NA	NA	NA	NA	NA	NA	NA	NA	NA	NA	0.00330559	-0.0399071	0.267	0.139	1	NA	NA	NA	NA	NA
ENSMUSG00000106254	Gm42907	NA	NA	NA	NA	NA	NA	NA	NA	NA	NA	0.00331159	-0.0339089	0.132	0.064	1	NA	NA	NA	NA	NA
ENSMUSG00000036356	Csgalnact1	NA	NA	NA	NA	NA	NA	NA	NA	NA	NA	0.00331206	-0.0246694	0.106	0.06	1	NA	NA	NA	NA	NA
ENSMUSG00000029790	Cep41	NA	NA	NA	NA	NA	NA	NA	NA	NA	NA	0.00332032	-0.00649105	0.126	0.044	1	NA	NA	NA	NA	NA
ENSMUSG00000103641	Gm19024	NA	NA	NA	NA	NA	NA	NA	NA	NA	NA	0.00340551	-0.0455287	0.121	0.071	1	NA	NA	NA	NA	NA
ENSMUSG00000085008	Dbhos	NA	NA	NA	NA	NA	NA	NA	NA	NA	NA	0.00344255	-0.0258368	0.112	0.049	1	NA	NA	NA	NA	NA
ENSMUSG00000036672	Cenpt	NA	NA	NA	NA	NA	NA	NA	NA	NA	NA	0.00360446	-0.00375913	0.118	0.049	1	NA	NA	NA	NA	NA
ENSMUSG00000103168	Gm30948	NA	NA	NA	NA	NA	NA	NA	NA	NA	NA	0.00367309	0.0508235	0.14	0.044	1	NA	NA	NA	NA	NA
ENSMUSG00000073700	Klhl21	NA	NA	NA	NA	NA	NA	NA	NA	NA	NA	0.00367334	-0.00101666	0.171	0.06	1	NA	NA	NA	NA	NA
ENSMUSG00000093424	6330562C20Rik	NA	NA	NA	NA	NA	NA	NA	NA	NA	NA	0.00374282	-0.0255668	0.143	0.062	1	NA	NA	NA	NA	NA
ENSMUSG00000019320	Noxo1	NA	NA	NA	NA	NA	NA	NA	NA	NA	NA	0.00381405	-0.0413143	0.148	0.075	1	NA	NA	NA	NA	NA
ENSMUSG00000026975	Dph7	NA	NA	NA	NA	NA	NA	NA	NA	NA	NA	0.00386656	-0.0111361	0.11	0.05	1	NA	NA	NA	NA	NA
ENSMUSG00000024403	Atp6v1g2	NA	NA	NA	NA	NA	NA	NA	NA	NA	NA	0.00394784	-0.0256773	0.109	0.046	1	NA	NA	NA	NA	NA
ENSMUSG00000066952	Myo1h	NA	NA	NA	NA	NA	NA	NA	NA	NA	NA	0.00397405	-0.0121279	0.109	0.038	1	NA	NA	NA	NA	NA
ENSMUSG00000028937	Acot7	NA	NA	NA	NA	NA	NA	NA	NA	NA	NA	0.00399716	-0.0330807	0.176	0.08	1	NA	NA	NA	NA	NA
ENSMUSG00000078995	Zfp456	NA	NA	NA	NA	NA	NA	NA	NA	NA	NA	0.00399716	-0.0252135	0.14	0.068	1	0.117073	-0.0306806	0.106	0.061	1
ENSMUSG00000001983	Taco1	NA	NA	NA	NA	NA	NA	NA	NA	NA	NA	0.00401292	-0.011938	0.107	0.046	1	NA	NA	NA	NA	NA
ENSMUSG00000047155	Cyp4x1	NA	NA	NA	NA	NA	NA	NA	NA	NA	NA	0.00404972	-0.0716062	0.176	0.099	1	NA	NA	NA	NA	NA
ENSMUSG00000039954	Stk32a	NA	NA	NA	NA	NA	NA	NA	NA	NA	NA	0.00405928	-0.0565723	0.117	0.071	1	NA	NA	NA	NA	NA
ENSMUSG00000095098	Ccdc85b	NA	NA	NA	NA	NA	NA	NA	NA	NA	NA	0.00410769	-0.0344006	0.106	0.057	1	NA	NA	NA	NA	NA
ENSMUSG00000027890	Gstm4	NA	NA	NA	NA	NA	NA	NA	NA	NA	NA	0.0042891	0.00595785	0.109	0.035	1	NA	NA	NA	NA	NA
ENSMUSG00000105109	Gm44297	NA	NA	NA	NA	NA	NA	NA	NA	NA	NA	0.00433732	-0.0267848	0.18	0.12	1	NA	NA	NA	NA	NA
ENSMUSG00000102863	Gm37639	NA	NA	NA	NA	NA	NA	NA	NA	NA	NA	0.0043708	-0.0497144	0.187	0.099	1	NA	NA	NA	NA	NA
ENSMUSG00000041750	Cd1d2	NA	NA	NA	NA	NA	NA	NA	NA	NA	NA	0.0043861	-0.00734255	0.112	0.04	1	NA	NA	NA	NA	NA
ENSMUSG00000024970	AI846148	NA	NA	NA	NA	NA	NA	NA	NA	NA	NA	0.00442769	-0.015841	0.107	0.045	1	NA	NA	NA	NA	NA
ENSMUSG00000048960	Prex2	NA	NA	NA	NA	NA	NA	NA	NA	NA	NA	0.00446293	-0.080528	0.283	0.162	1	NA	NA	NA	NA	NA
ENSMUSG00000103241	Gm38089	NA	NA	NA	NA	NA	NA	NA	NA	NA	NA	0.00450045	-0.0228121	0.159	0.068	1	NA	NA	NA	NA	NA
ENSMUSG00000102591	Gm38383	NA	NA	NA	NA	NA	NA	NA	NA	NA	NA	0.00460095	-0.0311311	0.128	0.073	1	NA	NA	NA	NA	NA
ENSMUSG00000031161	Hdac6	NA	NA	NA	NA	NA	NA	NA	NA	NA	NA	0.00466913	0.0109979	0.121	0.04	1	NA	NA	NA	NA	NA
ENSMUSG00000048787	Dcun1d3	NA	NA	NA	NA	NA	NA	NA	NA	NA	NA	0.00469666	-0.0270748	0.117	0.055	1	NA	NA	NA	NA	NA
ENSMUSG00000080717	B230307C23Rik	NA	NA	NA	NA	NA	NA	NA	NA	NA	NA	0.00472312	-0.0300618	0.137	0.062	1	NA	NA	NA	NA	NA
ENSMUSG00000103772	Gm36933	NA	NA	NA	NA	NA	NA	NA	NA	NA	NA	0.00475013	-0.0151385	0.101	0.043	1	NA	NA	NA	NA	NA
ENSMUSG00000022797	Tfrc	NA	NA	NA	NA	NA	NA	NA	NA	NA	NA	0.00485194	0.0161246	0.184	0.066	1	0.000175731	-0.010648	0.115	0.056	1
ENSMUSG00000079262	Slco1a6	NA	NA	NA	NA	NA	NA	NA	NA	NA	NA	0.00489352	-0.0177723	0.138	0.063	1	NA	NA	NA	NA	NA
ENSMUSG00000032679	Cd59a	NA	NA	NA	NA	NA	NA	NA	NA	NA	NA	0.0049398	-0.0597876	0.246	0.126	1	NA	NA	NA	NA	NA
ENSMUSG00000028496	Mllt3	NA	NA	NA	NA	NA	NA	NA	NA	NA	NA	0.00507369	-0.0189034	0.112	0.043	1	NA	NA	NA	NA	NA
ENSMUSG00000039842	Mcph1	NA	NA	NA	NA	NA	NA	NA	NA	NA	NA	0.00507433	-0.00257503	0.148	0.061	1	0.0207864	0.018533	0.133	0.057	1
ENSMUSG00000072688	Gm10399	NA	NA	NA	NA	NA	NA	NA	NA	NA	NA	0.00515785	-0.0498176	0.135	0.077	1	NA	NA	NA	NA	NA
ENSMUSG00000045589	Frrs1l	NA	NA	NA	NA	NA	NA	NA	NA	NA	NA	0.00520353	-0.0407496	0.196	0.089	1	NA	NA	NA	NA	NA
ENSMUSG00000108984	RP23-75I5.4	NA	NA	NA	NA	NA	NA	NA	NA	NA	NA	0.00525764	-0.0198233	0.14	0.056	1	NA	NA	NA	NA	NA
ENSMUSG00000054843	Atrnl1	NA	NA	NA	NA	NA	NA	NA	NA	NA	NA	0.00533256	-0.0241353	0.193	0.087	1	NA	NA	NA	NA	NA
ENSMUSG00000101061	Platr1	NA	NA	NA	NA	NA	NA	NA	NA	NA	NA	0.00535457	-0.0220439	0.103	0.053	1	NA	NA	NA	NA	NA
ENSMUSG00000059395	Nkapl	NA	NA	NA	NA	NA	NA	NA	NA	NA	NA	0.0053885	-0.0107884	0.14	0.063	1	NA	NA	NA	NA	NA
ENSMUSG00000043483	Gm6863	NA	NA	NA	NA	NA	NA	NA	NA	NA	NA	0.0054239	-0.294138	0.439	0.462	1	0.936548	-0.0181244	0.448	0.397	1
ENSMUSG00000025010	Ccnj	NA	NA	NA	NA	NA	NA	NA	NA	NA	NA	0.00552265	-0.0260435	0.12	0.052	1	NA	NA	NA	NA	NA
ENSMUSG00000054945	Gm9958	NA	NA	NA	NA	NA	NA	NA	NA	NA	NA	0.00560834	-0.0296095	0.107	0.05	1	0.020915	-0.0183529	0.109	0.066	1
ENSMUSG00000033904	Ccp110	NA	NA	NA	NA	NA	NA	NA	NA	NA	NA	0.00569209	0.00132159	0.104	0.04	1	NA	NA	NA	NA	NA
ENSMUSG00000066000	2610305D13Rik	NA	NA	NA	NA	NA	NA	NA	NA	NA	NA	0.00570817	-0.0387926	0.311	0.157	1	0.00153805	0.0117249	0.234	0.111	1
ENSMUSG00000062038	Gm10108	NA	NA	NA	NA	NA	NA	NA	NA	NA	NA	0.00575515	-0.0190853	0.129	0.055	1	NA	NA	NA	NA	NA
ENSMUSG00000024142	Mlst8	NA	NA	NA	NA	NA	NA	NA	NA	NA	NA	0.00579103	-0.0111326	0.123	0.044	1	NA	NA	NA	NA	NA
ENSMUSG00000035337	Uchl4	NA	NA	NA	NA	NA	NA	NA	NA	NA	NA	0.00589386	-0.0146133	0.132	0.051	1	NA	NA	NA	NA	NA
ENSMUSG00000037594	BC022687	NA	NA	NA	NA	NA	NA	NA	NA	NA	NA	0.00599754	0.00195242	0.106	0.043	1	NA	NA	NA	NA	NA
ENSMUSG00000097926	Gm26575	NA	NA	NA	NA	NA	NA	NA	NA	NA	NA	0.00601153	-0.025805	0.135	0.057	1	NA	NA	NA	NA	NA
ENSMUSG00000093484	Gm20657	NA	NA	NA	NA	NA	NA	NA	NA	NA	NA	0.00606347	-0.00227416	0.124	0.053	1	NA	NA	NA	NA	NA
ENSMUSG00000091476	Gm16432	NA	NA	NA	NA	NA	NA	NA	NA	NA	NA	0.00626435	-0.0821216	0.274	0.154	1	NA	NA	NA	NA	NA
ENSMUSG00000109097	RP23-474J16.2	NA	NA	NA	NA	NA	NA	NA	NA	NA	NA	0.00640821	-0.0561735	0.138	0.083	1	NA	NA	NA	NA	NA
ENSMUSG00000081968	Rpl23a-ps2	NA	NA	NA	NA	NA	NA	NA	NA	NA	NA	0.00653128	-0.0141513	0.145	0.054	1	NA	NA	NA	NA	NA
ENSMUSG00000069678	Pcgf1	NA	NA	NA	NA	NA	NA	NA	NA	NA	NA	0.00654897	-0.0220556	0.114	0.047	1	NA	NA	NA	NA	NA
ENSMUSG00000091971	Hspa1a	NA	NA	NA	NA	NA	NA	NA	NA	NA	NA	0.00689762	-0.274509	0.103	0.176	1	NA	NA	NA	NA	NA
ENSMUSG00000046994	Mars2	NA	NA	NA	NA	NA	NA	NA	NA	NA	NA	0.00691829	-0.0446063	0.132	0.065	1	NA	NA	NA	NA	NA
ENSMUSG00000097231	Gm26852	NA	NA	NA	NA	NA	NA	NA	NA	NA	NA	0.00704598	-0.029176	0.142	0.07	1	NA	NA	NA	NA	NA
ENSMUSG00000085655	Gm15952	NA	NA	NA	NA	NA	NA	NA	NA	NA	NA	0.00706	-0.0227026	0.14	0.065	1	0.00429044	-0.0228209	0.105	0.061	1
ENSMUSG00000087368	BC065397	NA	NA	NA	NA	NA	NA	NA	NA	NA	NA	0.00707194	-0.0549384	0.129	0.079	1	NA	NA	NA	NA	NA
ENSMUSG00000032252	Glce	NA	NA	NA	NA	NA	NA	NA	NA	NA	NA	0.00708625	-0.0129099	0.114	0.048	1	NA	NA	NA	NA	NA
ENSMUSG00000102436	Gm38047	NA	NA	NA	NA	NA	NA	NA	NA	NA	NA	0.00717091	-0.0126327	0.104	0.044	1	NA	NA	NA	NA	NA
ENSMUSG00000084845	Tmem240	NA	NA	NA	NA	NA	NA	NA	NA	NA	NA	0.00739854	-0.0374497	0.121	0.067	1	NA	NA	NA	NA	NA
ENSMUSG00000031442	Mcf2l	NA	NA	NA	NA	NA	NA	NA	NA	NA	NA	0.00749054	0.0113109	0.107	0.035	1	NA	NA	NA	NA	NA
ENSMUSG00000103000	Gm37900	NA	NA	NA	NA	NA	NA	NA	NA	NA	NA	0.00751107	-0.0514231	0.132	0.073	1	NA	NA	NA	NA	NA
ENSMUSG00000090203	AU015336	NA	NA	NA	NA	NA	NA	NA	NA	NA	NA	0.00798845	-0.0399637	0.148	0.076	1	NA	NA	NA	NA	NA
ENSMUSG00000080850	Gm12439	NA	NA	NA	NA	NA	NA	NA	NA	NA	NA	0.00814421	-0.0391759	0.131	0.069	1	NA	NA	NA	NA	NA
ENSMUSG00000104925	Gm43061	NA	NA	NA	NA	NA	NA	NA	NA	NA	NA	0.00834911	-0.0269305	0.171	0.079	1	0.0674173	-0.0513913	0.169	0.11	1
ENSMUSG00000032515	Csrnp1	NA	NA	NA	NA	NA	NA	NA	NA	NA	NA	0.00844517	-0.0408698	0.146	0.075	1	NA	NA	NA	NA	NA
ENSMUSG00000010290	AI597479	NA	NA	NA	NA	NA	NA	NA	NA	NA	NA	0.00895449	0.00338197	0.129	0.044	1	NA	NA	NA	NA	NA
ENSMUSG00000075122	Cd80	NA	NA	NA	NA	NA	NA	NA	NA	NA	NA	0.00904851	-0.0348724	0.11	0.061	1	NA	NA	NA	NA	NA
ENSMUSG00000039828	Wdr70	NA	NA	NA	NA	NA	NA	NA	NA	NA	NA	0.00904888	-0.016956	0.129	0.055	1	NA	NA	NA	NA	NA
ENSMUSG00000105776	Gm43292	NA	NA	NA	NA	NA	NA	NA	NA	NA	NA	0.00916482	-0.0556457	0.149	0.08	1	NA	NA	NA	NA	NA
ENSMUSG00000021982	Cdadc1	NA	NA	NA	NA	NA	NA	NA	NA	NA	NA	0.00954761	-0.0195455	0.112	0.048	1	0.486524	-0.00833262	0.11	0.056	1
ENSMUSG00000049807	Arhgap23	NA	NA	NA	NA	NA	NA	NA	NA	NA	NA	0.00968059	-0.0254266	0.157	0.066	1	NA	NA	NA	NA	NA
ENSMUSG00000031381	Piga	NA	NA	NA	NA	NA	NA	NA	NA	NA	NA	0.00998783	-0.0221773	0.134	0.056	1	0.0219841	-0.0248308	0.145	0.074	1
ENSMUSG00000102844	Gm38034	NA	NA	NA	NA	NA	NA	NA	NA	NA	NA	0.0101591	-0.0249022	0.117	0.051	1	NA	NA	NA	NA	NA
ENSMUSG00000070371	Prss36	NA	NA	NA	NA	NA	NA	NA	NA	NA	NA	0.0105058	-0.0379331	0.107	0.06	1	NA	NA	NA	NA	NA
ENSMUSG00000102927	Gm37152	NA	NA	NA	NA	NA	NA	NA	NA	NA	NA	0.0105599	-0.0201903	0.11	0.049	1	NA	NA	NA	NA	NA
ENSMUSG00000092560	Gm8750	NA	NA	NA	NA	NA	NA	NA	NA	NA	NA	0.0105907	-0.00054099	0.137	0.052	1	NA	NA	NA	NA	NA
ENSMUSG00000107117	Gm43842	NA	NA	NA	NA	NA	NA	NA	NA	NA	NA	0.0106644	-0.034631	0.179	0.094	1	NA	NA	NA	NA	NA
ENSMUSG00000056418	BC043934	NA	NA	NA	NA	NA	NA	NA	NA	NA	NA	0.0108	-0.00923768	0.11	0.044	1	NA	NA	NA	NA	NA
ENSMUSG00000030600	Lrfn1	NA	NA	NA	NA	NA	NA	NA	NA	NA	NA	0.0108497	-0.0450553	0.134	0.073	1	NA	NA	NA	NA	NA
ENSMUSG00000079143	Atxn7l1os1	NA	NA	NA	NA	NA	NA	NA	NA	NA	NA	0.010884	-0.00703754	0.129	0.047	1	NA	NA	NA	NA	NA
ENSMUSG00000047586	Nccrp1	NA	NA	NA	NA	NA	NA	NA	NA	NA	NA	0.0111209	-0.0896576	0.26	0.155	1	NA	NA	NA	NA	NA
ENSMUSG00000051065	Mb21d2	NA	NA	NA	NA	NA	NA	NA	NA	NA	NA	0.0112032	-0.00344984	0.109	0.04	1	NA	NA	NA	NA	NA
ENSMUSG00000104708	Gm42503	NA	NA	NA	NA	NA	NA	NA	NA	NA	NA	0.0112169	-0.0252596	0.114	0.056	1	0.00226012	-0.00857664	0.141	0.062	1
ENSMUSG00000035161	Ints6	NA	NA	NA	NA	NA	NA	NA	NA	NA	NA	0.0114353	-0.0344669	0.114	0.057	1	NA	NA	NA	NA	NA
ENSMUSG00000017002	Slpi	NA	NA	NA	NA	NA	NA	NA	NA	NA	NA	0.01178	0.280606	0.97	0.879	1	NA	NA	NA	NA	NA
ENSMUSG00000046152	Fut10	NA	NA	NA	NA	NA	NA	NA	NA	NA	NA	0.0118628	-0.0195171	0.11	0.049	1	NA	NA	NA	NA	NA
ENSMUSG00000031982	Arv1	NA	NA	NA	NA	NA	NA	NA	NA	NA	NA	0.0119315	-0.0137038	0.142	0.062	1	NA	NA	NA	NA	NA
ENSMUSG00000029073	Cptp	NA	NA	NA	NA	NA	NA	NA	NA	NA	NA	0.0124553	-0.0182324	0.101	0.048	1	0.0194088	-0.0155213	0.131	0.072	1
ENSMUSG00000020788	Atp2a3	NA	NA	NA	NA	NA	NA	NA	NA	NA	NA	0.01254	-0.0660441	0.215	0.121	1	NA	NA	NA	NA	NA
ENSMUSG00000044968	Napepld	NA	NA	NA	NA	NA	NA	NA	NA	NA	NA	0.0126647	-0.0425124	0.236	0.114	1	0.00316431	-0.0179494	0.126	0.066	1
ENSMUSG00000090778	Gm3235	NA	NA	NA	NA	NA	NA	NA	NA	NA	NA	0.0126655	-0.0545604	0.187	0.109	1	NA	NA	NA	NA	NA
ENSMUSG00000066643	Wdr35	NA	NA	NA	NA	NA	NA	NA	NA	NA	NA	0.0128596	-0.00763132	0.106	0.043	1	NA	NA	NA	NA	NA
ENSMUSG00000002475	Abhd3	NA	NA	NA	NA	NA	NA	NA	NA	NA	NA	0.0130388	-0.0229709	0.109	0.057	1	NA	NA	NA	NA	NA
ENSMUSG00000020536	Llgl1	NA	NA	NA	NA	NA	NA	NA	NA	NA	NA	0.0131679	-0.0125527	0.154	0.057	1	NA	NA	NA	NA	NA
ENSMUSG00000031889	D230025D16Rik	NA	NA	NA	NA	NA	NA	NA	NA	NA	NA	0.0133216	-0.0400966	0.129	0.071	1	3.84712e-05	-0.00180624	0.115	0.048	1
ENSMUSG00000102305	Gm38192	NA	NA	NA	NA	NA	NA	NA	NA	NA	NA	0.0136706	-0.033345	0.107	0.059	1	NA	NA	NA	NA	NA
ENSMUSG00000006930	Hap1	NA	NA	NA	NA	NA	NA	NA	NA	NA	NA	0.0137541	-0.0120225	0.142	0.065	1	NA	NA	NA	NA	NA
ENSMUSG00000029245	Epha5	NA	NA	NA	NA	NA	NA	NA	NA	NA	NA	0.013881	-0.0577869	0.166	0.095	1	NA	NA	NA	NA	NA
ENSMUSG00000109054	RP23-65O11.3	NA	NA	NA	NA	NA	NA	NA	NA	NA	NA	0.0141064	-0.00455596	0.107	0.035	1	NA	NA	NA	NA	NA
ENSMUSG00000084997	Gm15471	NA	NA	NA	NA	NA	NA	NA	NA	NA	NA	0.014519	-0.0377125	0.107	0.062	1	NA	NA	NA	NA	NA
ENSMUSG00000106986	Gm42887	NA	NA	NA	NA	NA	NA	NA	NA	NA	NA	0.0154484	-0.0105901	0.114	0.056	1	0.174017	-0.019499	0.125	0.084	1
ENSMUSG00000107018	Gm43694	NA	NA	NA	NA	NA	NA	NA	NA	NA	NA	0.0154484	-0.0105901	0.114	0.056	1	0.0905691	-0.0194082	0.121	0.082	1
ENSMUSG00000069844	Sco1	NA	NA	NA	NA	NA	NA	NA	NA	NA	NA	0.0163854	-0.0227223	0.142	0.063	1	0.00211645	-0.0196661	0.101	0.058	1
ENSMUSG00000082160	Gm11578	NA	NA	NA	NA	NA	NA	NA	NA	NA	NA	0.0168769	-0.0245716	0.103	0.048	1	NA	NA	NA	NA	NA
ENSMUSG00000097416	Gm26670	NA	NA	NA	NA	NA	NA	NA	NA	NA	NA	0.0171576	-0.0050059	0.106	0.047	1	NA	NA	NA	NA	NA
ENSMUSG00000063108	Zfp26	NA	NA	NA	NA	NA	NA	NA	NA	NA	NA	0.0171923	-0.0338323	0.142	0.073	1	NA	NA	NA	NA	NA
ENSMUSG00000107109	Gm42571	NA	NA	NA	NA	NA	NA	NA	NA	NA	NA	0.0180708	-0.010006	0.107	0.045	1	NA	NA	NA	NA	NA
ENSMUSG00000050555	Hyls1	NA	NA	NA	NA	NA	NA	NA	NA	NA	NA	0.0182462	-0.017612	0.114	0.051	1	NA	NA	NA	NA	NA
ENSMUSG00000082088	Gm15753	NA	NA	NA	NA	NA	NA	NA	NA	NA	NA	0.0183233	-0.0276066	0.142	0.067	1	NA	NA	NA	NA	NA
ENSMUSG00000091474	2610021A01Rik	NA	NA	NA	NA	NA	NA	NA	NA	NA	NA	0.0188783	-0.0212448	0.14	0.065	1	NA	NA	NA	NA	NA
ENSMUSG00000056758	Hmga2	NA	NA	NA	NA	NA	NA	NA	NA	NA	NA	0.019081	-0.0203467	0.11	0.048	1	NA	NA	NA	NA	NA
ENSMUSG00000020038	Cry1	NA	NA	NA	NA	NA	NA	NA	NA	NA	NA	0.0192761	-0.015076	0.104	0.049	1	NA	NA	NA	NA	NA
ENSMUSG00000102685	Gm37373	NA	NA	NA	NA	NA	NA	NA	NA	NA	NA	0.0197101	-0.0604986	0.115	0.084	1	NA	NA	NA	NA	NA
ENSMUSG00000038205	Prkab2	NA	NA	NA	NA	NA	NA	NA	NA	NA	NA	0.0200986	-0.0550235	0.32	0.154	1	0.298666	0.00272417	0.131	0.052	1
ENSMUSG00000038168	P3h2	NA	NA	NA	NA	NA	NA	NA	NA	NA	NA	0.0201762	-0.0215766	0.118	0.06	1	NA	NA	NA	NA	NA
ENSMUSG00000097354	2310001H17Rik	NA	NA	NA	NA	NA	NA	NA	NA	NA	NA	0.0204204	-0.0730293	0.339	0.181	1	NA	NA	NA	NA	NA
ENSMUSG00000079965	Gm14853	NA	NA	NA	NA	NA	NA	NA	NA	NA	NA	0.0210964	-0.0622616	0.117	0.073	1	NA	NA	NA	NA	NA
ENSMUSG00000041632	Mrps27	NA	NA	NA	NA	NA	NA	NA	NA	NA	NA	0.0213463	-0.00932663	0.104	0.045	1	0.0260611	0.00339318	0.12	0.049	1
ENSMUSG00000107364	Gm43051	NA	NA	NA	NA	NA	NA	NA	NA	NA	NA	0.0215456	-0.0695765	0.11	0.078	1	NA	NA	NA	NA	NA
ENSMUSG00000099406	Gm29408	NA	NA	NA	NA	NA	NA	NA	NA	NA	NA	0.0219335	-0.0215601	0.124	0.061	1	NA	NA	NA	NA	NA
ENSMUSG00000082515	Gm12902	NA	NA	NA	NA	NA	NA	NA	NA	NA	NA	0.0222524	-0.00366579	0.103	0.036	1	NA	NA	NA	NA	NA
ENSMUSG00000040387	Klhl32	NA	NA	NA	NA	NA	NA	NA	NA	NA	NA	0.0222524	-0.0167579	0.107	0.048	1	NA	NA	NA	NA	NA
ENSMUSG00000103509	Gm38372	NA	NA	NA	NA	NA	NA	NA	NA	NA	NA	0.0225377	-0.0263795	0.128	0.062	1	NA	NA	NA	NA	NA
ENSMUSG00000094936	Rbm4	NA	NA	NA	NA	NA	NA	NA	NA	NA	NA	0.0227354	-0.0130988	0.104	0.051	1	NA	NA	NA	NA	NA
ENSMUSG00000033253	Szt2	NA	NA	NA	NA	NA	NA	NA	NA	NA	NA	0.0229002	-0.00904891	0.143	0.054	1	NA	NA	NA	NA	NA
ENSMUSG00000048047	Zbtb33	NA	NA	NA	NA	NA	NA	NA	NA	NA	NA	0.022913	-0.0173372	0.101	0.038	1	NA	NA	NA	NA	NA
ENSMUSG00000097835	Gm26910	NA	NA	NA	NA	NA	NA	NA	NA	NA	NA	0.0229907	-0.0470978	0.12	0.069	1	NA	NA	NA	NA	NA
ENSMUSG00000029700	Slc13a1	NA	NA	NA	NA	NA	NA	NA	NA	NA	NA	0.0230097	-0.0395374	0.174	0.091	1	NA	NA	NA	NA	NA
ENSMUSG00000024036	Slc37a1	NA	NA	NA	NA	NA	NA	NA	NA	NA	NA	0.0235695	-0.0271079	0.149	0.065	1	NA	NA	NA	NA	NA
ENSMUSG00000107529	Gm44291	NA	NA	NA	NA	NA	NA	NA	NA	NA	NA	0.0236006	-0.0352857	0.112	0.059	1	NA	NA	NA	NA	NA
ENSMUSG00000026270	Capn10	NA	NA	NA	NA	NA	NA	NA	NA	NA	NA	0.0240756	-0.0100225	0.124	0.052	1	0.00577144	-0.0162183	0.106	0.054	1
ENSMUSG00000078768	Zfp566	NA	NA	NA	NA	NA	NA	NA	NA	NA	NA	0.0242227	-0.0146667	0.103	0.046	1	NA	NA	NA	NA	NA
ENSMUSG00000080237	Gm14239	NA	NA	NA	NA	NA	NA	NA	NA	NA	NA	0.0246727	-0.0270206	0.107	0.053	1	NA	NA	NA	NA	NA
ENSMUSG00000072623	Zfp9	NA	NA	NA	NA	NA	NA	NA	NA	NA	NA	0.0247442	-0.0167805	0.11	0.049	1	NA	NA	NA	NA	NA
ENSMUSG00000105328	Gm43180	NA	NA	NA	NA	NA	NA	NA	NA	NA	NA	0.0260486	-0.0290874	0.129	0.064	1	NA	NA	NA	NA	NA
ENSMUSG00000087579	1500017E21Rik	NA	NA	NA	NA	NA	NA	NA	NA	NA	NA	0.0267033	-0.0281143	0.143	0.067	1	NA	NA	NA	NA	NA
ENSMUSG00000027601	Mtfr1	NA	NA	NA	NA	NA	NA	NA	NA	NA	NA	0.026797	-0.0311494	0.103	0.058	1	0.00465542	-0.0239004	0.116	0.066	1
ENSMUSG00000031112	Stk26	NA	NA	NA	NA	NA	NA	NA	NA	NA	NA	0.0281429	-0.050992	0.171	0.089	1	NA	NA	NA	NA	NA
ENSMUSG00000105412	Gm43768	NA	NA	NA	NA	NA	NA	NA	NA	NA	NA	0.0281429	-0.0207325	0.11	0.048	1	NA	NA	NA	NA	NA
ENSMUSG00000102691	Gm37780	NA	NA	NA	NA	NA	NA	NA	NA	NA	NA	0.0282135	-0.0331025	0.104	0.055	1	0.771293	-0.0494759	0.15	0.105	1
ENSMUSG00000023868	Pde10a	NA	NA	NA	NA	NA	NA	NA	NA	NA	NA	0.0289059	-0.0910869	0.207	0.123	1	NA	NA	NA	NA	NA
ENSMUSG00000025857	Dnaaf5	NA	NA	NA	NA	NA	NA	NA	NA	NA	NA	0.0297285	-0.0115358	0.101	0.039	1	NA	NA	NA	NA	NA
ENSMUSG00000082769	Gm15793	NA	NA	NA	NA	NA	NA	NA	NA	NA	NA	0.0299546	0.152386	0.467	0.372	1	NA	NA	NA	NA	NA
ENSMUSG00000096528	G430049J08Rik	NA	NA	NA	NA	NA	NA	NA	NA	NA	NA	0.0323554	-0.124195	0.198	0.143	1	NA	NA	NA	NA	NA
ENSMUSG00000052783	Grk4	NA	NA	NA	NA	NA	NA	NA	NA	NA	NA	0.0326271	-0.0275155	0.101	0.049	1	NA	NA	NA	NA	NA
ENSMUSG00000087596	Gm11715	NA	NA	NA	NA	NA	NA	NA	NA	NA	NA	0.033324	-0.0272761	0.101	0.054	1	NA	NA	NA	NA	NA
ENSMUSG00000028696	Ipp	NA	NA	NA	NA	NA	NA	NA	NA	NA	NA	0.0341209	-0.0241887	0.129	0.057	1	NA	NA	NA	NA	NA
ENSMUSG00000038593	Tctn1	NA	NA	NA	NA	NA	NA	NA	NA	NA	NA	0.0342849	-0.0282003	0.134	0.068	1	NA	NA	NA	NA	NA
ENSMUSG00000105692	Gm43737	NA	NA	NA	NA	NA	NA	NA	NA	NA	NA	0.0362669	-0.0250457	0.103	0.05	1	NA	NA	NA	NA	NA
ENSMUSG00000097340	Gm26617	NA	NA	NA	NA	NA	NA	NA	NA	NA	NA	0.0364429	-0.0169119	0.107	0.041	1	NA	NA	NA	NA	NA
ENSMUSG00000102782	Gm37625	NA	NA	NA	NA	NA	NA	NA	NA	NA	NA	0.0372682	-0.0247421	0.112	0.051	1	NA	NA	NA	NA	NA
ENSMUSG00000036931	Nfkbid	NA	NA	NA	NA	NA	NA	NA	NA	NA	NA	0.0373378	-0.0203117	0.103	0.046	1	NA	NA	NA	NA	NA
ENSMUSG00000025196	Cpn1	NA	NA	NA	NA	NA	NA	NA	NA	NA	NA	0.0376494	-0.0259054	0.159	0.066	1	NA	NA	NA	NA	NA
ENSMUSG00000058402	Zfp420	NA	NA	NA	NA	NA	NA	NA	NA	NA	NA	0.0381152	-0.0261448	0.124	0.061	1	NA	NA	NA	NA	NA
ENSMUSG00000069309	Hist1h2an	NA	NA	NA	NA	NA	NA	NA	NA	NA	NA	0.0381462	-0.0692176	0.32	0.217	1	0.22906	-0.0448298	0.158	0.118	1
ENSMUSG00000051111	Sv2c	NA	NA	NA	NA	NA	NA	NA	NA	NA	NA	0.0391369	-0.0232935	0.124	0.058	1	NA	NA	NA	NA	NA
ENSMUSG00000043085	Tmem82	NA	NA	NA	NA	NA	NA	NA	NA	NA	NA	0.0395711	-0.0189522	0.142	0.068	1	NA	NA	NA	NA	NA
ENSMUSG00000019487	Trip10	NA	NA	NA	NA	NA	NA	NA	NA	NA	NA	0.039611	-0.0324117	0.16	0.078	1	NA	NA	NA	NA	NA
ENSMUSG00000097254	C430042M11Rik	NA	NA	NA	NA	NA	NA	NA	NA	NA	NA	0.0404082	0.00672543	0.128	0.042	1	NA	NA	NA	NA	NA
ENSMUSG00000109317	RP24-89J20.1	NA	NA	NA	NA	NA	NA	NA	NA	NA	NA	0.0404273	-0.0117777	0.101	0.044	1	NA	NA	NA	NA	NA
ENSMUSG00000091275	Gm3248	NA	NA	NA	NA	NA	NA	NA	NA	NA	NA	0.0425369	-0.0121219	0.107	0.045	1	NA	NA	NA	NA	NA
ENSMUSG00000105061	Gm6740	NA	NA	NA	NA	NA	NA	NA	NA	NA	NA	0.0441238	0.00719449	0.107	0.042	1	NA	NA	NA	NA	NA
ENSMUSG00000105194	Gm6755	NA	NA	NA	NA	NA	NA	NA	NA	NA	NA	0.0441238	0.00677211	0.107	0.043	1	NA	NA	NA	NA	NA
ENSMUSG00000094370	Gm3373	NA	NA	NA	NA	NA	NA	NA	NA	NA	NA	0.0441933	-0.0410591	0.157	0.099	1	NA	NA	NA	NA	NA
ENSMUSG00000021483	Cdk20	NA	NA	NA	NA	NA	NA	NA	NA	NA	NA	0.0444353	-0.0127425	0.103	0.042	1	NA	NA	NA	NA	NA
ENSMUSG00000032369	Plscr1	NA	NA	NA	NA	NA	NA	NA	NA	NA	NA	0.0453989	-0.0209597	0.126	0.062	1	NA	NA	NA	NA	NA
ENSMUSG00000005986	Ankrd13d	NA	NA	NA	NA	NA	NA	NA	NA	NA	NA	0.0456751	-0.0372001	0.166	0.09	1	NA	NA	NA	NA	NA
ENSMUSG00000097335	Gm26563	NA	NA	NA	NA	NA	NA	NA	NA	NA	NA	0.0464057	-0.0237998	0.117	0.057	1	NA	NA	NA	NA	NA
ENSMUSG00000079605	Zbtb9	NA	NA	NA	NA	NA	NA	NA	NA	NA	NA	0.049195	-0.0366765	0.107	0.067	1	NA	NA	NA	NA	NA
ENSMUSG00000027394	Ttl	NA	NA	NA	NA	NA	NA	NA	NA	NA	NA	0.0510258	-0.00588063	0.112	0.048	1	0.061018	-0.0286251	0.122	0.063	1
ENSMUSG00000081096	Gm12691	NA	NA	NA	NA	NA	NA	NA	NA	NA	NA	0.05252	-0.0648244	0.417	0.227	1	NA	NA	NA	NA	NA
ENSMUSG00000095789	Nupr1l	NA	NA	NA	NA	NA	NA	NA	NA	NA	NA	0.0530512	0.000508871	0.103	0.04	1	NA	NA	NA	NA	NA
ENSMUSG00000003282	Plag1	NA	NA	NA	NA	NA	NA	NA	NA	NA	NA	0.0531149	-0.0199293	0.106	0.046	1	NA	NA	NA	NA	NA
ENSMUSG00000081143	Gm15823	NA	NA	NA	NA	NA	NA	NA	NA	NA	NA	0.0537042	-0.0318259	0.106	0.063	1	0.0482221	-0.0347675	0.107	0.067	1
ENSMUSG00000029299	Abcg3	NA	NA	NA	NA	NA	NA	NA	NA	NA	NA	0.0537367	-0.0766363	0.162	0.099	1	NA	NA	NA	NA	NA
ENSMUSG00000034107	Ano7	NA	NA	NA	NA	NA	NA	NA	NA	NA	NA	0.0539086	-0.038697	0.117	0.068	1	NA	NA	NA	NA	NA
ENSMUSG00000029408	Abcb9	NA	NA	NA	NA	NA	NA	NA	NA	NA	NA	0.0550868	-0.0242024	0.107	0.054	1	NA	NA	NA	NA	NA
ENSMUSG00000047977	Synb	NA	NA	NA	NA	NA	NA	NA	NA	NA	NA	0.0567358	-0.143486	0.467	0.283	1	NA	NA	NA	NA	NA
ENSMUSG00000040003	Magi2	NA	NA	NA	NA	NA	NA	NA	NA	NA	NA	0.0597148	0.00975122	0.121	0.039	1	NA	NA	NA	NA	NA
ENSMUSG00000021532	Fastkd3	NA	NA	NA	NA	NA	NA	NA	NA	NA	NA	0.0601558	-0.0311448	0.101	0.052	1	NA	NA	NA	NA	NA
ENSMUSG00000097517	Gm26695	NA	NA	NA	NA	NA	NA	NA	NA	NA	NA	0.0612771	-0.0168728	0.128	0.059	1	NA	NA	NA	NA	NA
ENSMUSG00000038058	Nod1	NA	NA	NA	NA	NA	NA	NA	NA	NA	NA	0.0631772	-0.0078988	0.121	0.051	1	0.000829992	0.00362673	0.154	0.064	1
ENSMUSG00000046314	Stxbp6	NA	NA	NA	NA	NA	NA	NA	NA	NA	NA	0.0667772	-0.0895718	0.121	0.094	1	NA	NA	NA	NA	NA
ENSMUSG00000109368	RP23-95K12.13	NA	NA	NA	NA	NA	NA	NA	NA	NA	NA	0.0709235	-0.0425178	0.117	0.068	1	NA	NA	NA	NA	NA
ENSMUSG00000104577	Gm6641	NA	NA	NA	NA	NA	NA	NA	NA	NA	NA	0.0727651	0.0576727	0.597	0.322	1	NA	NA	NA	NA	NA
ENSMUSG00000026070	Il18r1	NA	NA	NA	NA	NA	NA	NA	NA	NA	NA	0.0736747	-0.0956987	0.275	0.172	1	NA	NA	NA	NA	NA
ENSMUSG00000037363	Letm2	NA	NA	NA	NA	NA	NA	NA	NA	NA	NA	0.0739594	-0.0207452	0.11	0.052	1	0.0135599	-0.0261525	0.127	0.073	1
ENSMUSG00000093985	Gm10406	NA	NA	NA	NA	NA	NA	NA	NA	NA	NA	0.0741356	-0.129005	0.54	0.343	1	NA	NA	NA	NA	NA
ENSMUSG00000025491	Ifitm1	NA	NA	NA	NA	NA	NA	NA	NA	NA	NA	0.0744173	-0.0866474	0.247	0.145	1	NA	NA	NA	NA	NA
ENSMUSG00000044667	Plppr4	NA	NA	NA	NA	NA	NA	NA	NA	NA	NA	0.075138	-0.106851	0.277	0.174	1	0.119573	-0.0701332	0.184	0.121	1
ENSMUSG00000036334	Igsf10	NA	NA	NA	NA	NA	NA	NA	NA	NA	NA	0.0757855	-0.229649	0.159	0.202	1	0.612296	-0.107646	0.147	0.137	1
ENSMUSG00000054763	Defb42	NA	NA	NA	NA	NA	NA	NA	NA	NA	NA	0.0805811	-0.0239528	0.135	0.071	1	NA	NA	NA	NA	NA
ENSMUSG00000042804	Gpr153	NA	NA	NA	NA	NA	NA	NA	NA	NA	NA	0.0813665	-0.0674154	0.132	0.087	1	NA	NA	NA	NA	NA
ENSMUSG00000039754	Alkbh4	NA	NA	NA	NA	NA	NA	NA	NA	NA	NA	0.0814182	-0.0317735	0.106	0.056	1	NA	NA	NA	NA	NA
ENSMUSG00000097203	4732419C18Rik	NA	NA	NA	NA	NA	NA	NA	NA	NA	NA	0.0815089	-0.0889698	0.168	0.111	1	NA	NA	NA	NA	NA
ENSMUSG00000000538	Tom1l2	NA	NA	NA	NA	NA	NA	NA	NA	NA	NA	0.084154	-0.0197733	0.115	0.054	1	NA	NA	NA	NA	NA
ENSMUSG00000075273	Ttc30b	NA	NA	NA	NA	NA	NA	NA	NA	NA	NA	0.0892718	-0.0392252	0.159	0.084	1	NA	NA	NA	NA	NA
ENSMUSG00000054135	A430110L20Rik	NA	NA	NA	NA	NA	NA	NA	NA	NA	NA	0.092647	-0.0211147	0.11	0.048	1	NA	NA	NA	NA	NA
ENSMUSG00000021708	Rasgrf2	NA	NA	NA	NA	NA	NA	NA	NA	NA	NA	0.0929967	-0.0582407	0.121	0.077	1	0.0170407	-0.030329	0.101	0.058	1
ENSMUSG00000108152	Gm44152	NA	NA	NA	NA	NA	NA	NA	NA	NA	NA	0.0937319	-0.0201348	0.104	0.049	1	NA	NA	NA	NA	NA
ENSMUSG00000087424	5730405O15Rik	NA	NA	NA	NA	NA	NA	NA	NA	NA	NA	0.0981264	-0.0456915	0.124	0.068	1	NA	NA	NA	NA	NA
ENSMUSG00000050447	Lypd6	NA	NA	NA	NA	NA	NA	NA	NA	NA	NA	0.0989738	-0.0824116	0.173	0.117	1	0.000619973	-0.00525406	0.125	0.06	1
ENSMUSG00000033703	Fuk	NA	NA	NA	NA	NA	NA	NA	NA	NA	NA	0.10321	-0.012524	0.104	0.038	1	NA	NA	NA	NA	NA
ENSMUSG00000086949	Gm13066	NA	NA	NA	NA	NA	NA	NA	NA	NA	NA	0.111755	-0.0261056	0.118	0.059	1	NA	NA	NA	NA	NA
ENSMUSG00000085287	4833418N02Rik	NA	NA	NA	NA	NA	NA	NA	NA	NA	NA	0.116087	-0.0387157	0.104	0.057	1	0.0365093	-0.0458531	0.116	0.076	1
ENSMUSG00000085229	Gm11672	NA	NA	NA	NA	NA	NA	NA	NA	NA	NA	0.117327	-0.0613877	0.199	0.108	1	NA	NA	NA	NA	NA
ENSMUSG00000031155	Pim2	NA	NA	NA	NA	NA	NA	NA	NA	NA	NA	0.119055	-0.0135651	0.11	0.051	1	NA	NA	NA	NA	NA
ENSMUSG00000032842	Abcc10	NA	NA	NA	NA	NA	NA	NA	NA	NA	NA	0.120229	-0.0216394	0.112	0.055	1	NA	NA	NA	NA	NA
ENSMUSG00000050503	Fbxl22	NA	NA	NA	NA	NA	NA	NA	NA	NA	NA	0.122181	-0.029081	0.112	0.062	1	NA	NA	NA	NA	NA
ENSMUSG00000078599	Skint8	NA	NA	NA	NA	NA	NA	NA	NA	NA	NA	0.131879	-0.0208297	0.114	0.055	1	NA	NA	NA	NA	NA
ENSMUSG00000059479	B3gnt8	NA	NA	NA	NA	NA	NA	NA	NA	NA	NA	0.13596	-0.0404331	0.12	0.067	1	NA	NA	NA	NA	NA
ENSMUSG00000028621	Cyb5rl	NA	NA	NA	NA	NA	NA	NA	NA	NA	NA	0.137312	-0.0263697	0.123	0.053	1	NA	NA	NA	NA	NA
ENSMUSG00000050323	Ndufaf6	NA	NA	NA	NA	NA	NA	NA	NA	NA	NA	0.148179	-0.0346933	0.12	0.058	1	0.184476	0.0124699	0.117	0.054	1
ENSMUSG00000090286	Gm17615	NA	NA	NA	NA	NA	NA	NA	NA	NA	NA	0.14936	-0.0386677	0.177	0.096	1	0.494891	-0.0591457	0.15	0.106	1
ENSMUSG00000014725	Adam28	NA	NA	NA	NA	NA	NA	NA	NA	NA	NA	0.15012	-0.048972	0.11	0.066	1	NA	NA	NA	NA	NA
ENSMUSG00000018459	Slc13a3	NA	NA	NA	NA	NA	NA	NA	NA	NA	NA	0.154393	-0.0410911	0.112	0.067	1	NA	NA	NA	NA	NA
ENSMUSG00000090173	Fbxw10	NA	NA	NA	NA	NA	NA	NA	NA	NA	NA	0.156888	-0.104906	0.124	0.103	1	NA	NA	NA	NA	NA
ENSMUSG00000078870	Gm14410	NA	NA	NA	NA	NA	NA	NA	NA	NA	NA	0.162454	-0.0125474	0.118	0.077	1	NA	NA	NA	NA	NA
ENSMUSG00000108249	Gm43960	NA	NA	NA	NA	NA	NA	NA	NA	NA	NA	0.163108	-0.0425581	0.129	0.069	1	0.00459264	-0.065684	0.233	0.153	1
ENSMUSG00000064032	Gm10143	NA	NA	NA	NA	NA	NA	NA	NA	NA	NA	0.168603	-0.012459	0.118	0.051	1	NA	NA	NA	NA	NA
ENSMUSG00000030589	Rasgrp4	NA	NA	NA	NA	NA	NA	NA	NA	NA	NA	0.169615	-0.0689035	0.123	0.082	1	0.904833	-0.0636839	0.123	0.094	1
ENSMUSG00000029126	Nsg1	NA	NA	NA	NA	NA	NA	NA	NA	NA	NA	0.181646	-0.190544	0.253	0.217	1	NA	NA	NA	NA	NA
ENSMUSG00000034449	Dhrs11	NA	NA	NA	NA	NA	NA	NA	NA	NA	NA	0.183059	-0.0232854	0.124	0.053	1	NA	NA	NA	NA	NA
ENSMUSG00000033114	Slc35d2	NA	NA	NA	NA	NA	NA	NA	NA	NA	NA	0.188324	-0.0387398	0.168	0.088	1	0.0198166	-0.0135854	0.101	0.048	1
ENSMUSG00000093561	Gm20699	NA	NA	NA	NA	NA	NA	NA	NA	NA	NA	0.188644	-0.0059638	0.103	0.043	1	NA	NA	NA	NA	NA
ENSMUSG00000019647	Sema6a	NA	NA	NA	NA	NA	NA	NA	NA	NA	NA	0.192821	-0.116482	0.176	0.125	1	NA	NA	NA	NA	NA
ENSMUSG00000029452	Tmem116	NA	NA	NA	NA	NA	NA	NA	NA	NA	NA	0.197896	-0.0386695	0.103	0.058	1	NA	NA	NA	NA	NA
ENSMUSG00000106082	4930404A12Rik	NA	NA	NA	NA	NA	NA	NA	NA	NA	NA	0.198959	-0.0436079	0.103	0.066	1	0.0798591	-0.0367129	0.129	0.083	1
ENSMUSG00000022849	Hspbap1	NA	NA	NA	NA	NA	NA	NA	NA	NA	NA	0.205084	-0.0642552	0.137	0.088	1	NA	NA	NA	NA	NA
ENSMUSG00000096958	Gm26573	NA	NA	NA	NA	NA	NA	NA	NA	NA	NA	0.207683	-0.00960537	0.115	0.056	1	NA	NA	NA	NA	NA
ENSMUSG00000091542	Gm17167	NA	NA	NA	NA	NA	NA	NA	NA	NA	NA	0.208369	-0.0376435	0.131	0.07	1	0.498513	-0.0450965	0.165	0.107	1
ENSMUSG00000036185	Sapcd1	NA	NA	NA	NA	NA	NA	NA	NA	NA	NA	0.20904	-0.111682	0.286	0.173	1	NA	NA	NA	NA	NA
ENSMUSG00000108591	RP23-60P18.13	NA	NA	NA	NA	NA	NA	NA	NA	NA	NA	0.213697	-0.0352161	0.118	0.058	1	NA	NA	NA	NA	NA
ENSMUSG00000063754	Gm10136	NA	NA	NA	NA	NA	NA	NA	NA	NA	NA	0.21489	-0.21146	0.337	0.239	1	NA	NA	NA	NA	NA
ENSMUSG00000105217	Gm42873	NA	NA	NA	NA	NA	NA	NA	NA	NA	NA	0.215858	-0.139014	0.39	0.25	1	0.237523	-0.183922	0.321	0.263	1
ENSMUSG00000030165	Klrd1	NA	NA	NA	NA	NA	NA	NA	NA	NA	NA	0.219542	-0.12092	0.114	0.111	1	0.00512479	-0.334483	0.348	0.374	1
ENSMUSG00000075254	Heg1	NA	NA	NA	NA	NA	NA	NA	NA	NA	NA	0.239976	-0.0819983	0.215	0.122	1	NA	NA	NA	NA	NA
ENSMUSG00000048458	Fam212b	NA	NA	NA	NA	NA	NA	NA	NA	NA	NA	0.249248	-0.0583124	0.107	0.069	1	NA	NA	NA	NA	NA
ENSMUSG00000018651	Tada2a	NA	NA	NA	NA	NA	NA	NA	NA	NA	NA	0.24974	-0.020716	0.115	0.049	1	0.00612171	-0.0137291	0.112	0.055	1
ENSMUSG00000109094	RP24-213J23.4	NA	NA	NA	NA	NA	NA	NA	NA	NA	NA	0.251887	-0.128197	0.117	0.118	1	NA	NA	NA	NA	NA
ENSMUSG00000047604	Frat2	NA	NA	NA	NA	NA	NA	NA	NA	NA	NA	0.271505	-0.0445184	0.112	0.068	1	NA	NA	NA	NA	NA
ENSMUSG00000070822	Zscan18	NA	NA	NA	NA	NA	NA	NA	NA	NA	NA	0.298931	-0.0296556	0.103	0.044	1	NA	NA	NA	NA	NA
ENSMUSG00000092368	A930015D03Rik	NA	NA	NA	NA	NA	NA	NA	NA	NA	NA	0.32139	-0.0539219	0.137	0.093	1	NA	NA	NA	NA	NA
ENSMUSG00000103388	Gm37581	NA	NA	NA	NA	NA	NA	NA	NA	NA	NA	0.329344	-0.0318859	0.103	0.049	1	NA	NA	NA	NA	NA
ENSMUSG00000042672	Dcst1	NA	NA	NA	NA	NA	NA	NA	NA	NA	NA	0.342906	-0.0630995	0.146	0.09	1	NA	NA	NA	NA	NA
ENSMUSG00000098176	Ccdc166	NA	NA	NA	NA	NA	NA	NA	NA	NA	NA	0.344703	-0.0249671	0.106	0.052	1	NA	NA	NA	NA	NA
ENSMUSG00000005505	Kbtbd4	NA	NA	NA	NA	NA	NA	NA	NA	NA	NA	0.349127	-0.0453589	0.115	0.079	1	NA	NA	NA	NA	NA
ENSMUSG00000037982	Gm9725	NA	NA	NA	NA	NA	NA	NA	NA	NA	NA	0.368016	-0.065724	0.106	0.074	1	NA	NA	NA	NA	NA
ENSMUSG00000005774	Rfx5	NA	NA	NA	NA	NA	NA	NA	NA	NA	NA	0.369821	-0.00250624	0.11	0.038	1	NA	NA	NA	NA	NA
ENSMUSG00000024210	Ip6k3	NA	NA	NA	NA	NA	NA	NA	NA	NA	NA	0.423364	-0.140785	0.168	0.139	1	NA	NA	NA	NA	NA
ENSMUSG00000074862	BC025920	NA	NA	NA	NA	NA	NA	NA	NA	NA	NA	0.42338	-0.083823	0.191	0.123	1	NA	NA	NA	NA	NA
ENSMUSG00000074412	Gm10689	NA	NA	NA	NA	NA	NA	NA	NA	NA	NA	0.427727	-0.00236093	0.142	0.101	1	NA	NA	NA	NA	NA
ENSMUSG00000103506	Gm38376	NA	NA	NA	NA	NA	NA	NA	NA	NA	NA	0.435085	-0.00732639	0.104	0.039	1	0.243153	-0.057274	0.104	0.08	1
ENSMUSG00000100783	2310047D07Rik	NA	NA	NA	NA	NA	NA	NA	NA	NA	NA	0.439643	-0.139686	0.568	0.373	1	NA	NA	NA	NA	NA
ENSMUSG00000028690	Mmachc	NA	NA	NA	NA	NA	NA	NA	NA	NA	NA	0.444714	-0.0792588	0.208	0.12	1	NA	NA	NA	NA	NA
ENSMUSG00000085196	Gm14963	NA	NA	NA	NA	NA	NA	NA	NA	NA	NA	0.461356	-0.0407868	0.154	0.082	1	NA	NA	NA	NA	NA
ENSMUSG00000033313	Fbxl8	NA	NA	NA	NA	NA	NA	NA	NA	NA	NA	0.501177	-0.0297644	0.109	0.06	1	NA	NA	NA	NA	NA
ENSMUSG00000034127	Tspan8	NA	NA	NA	NA	NA	NA	NA	NA	NA	NA	0.503347	-0.16217	0.204	0.163	1	0.163194	0.00148843	0.197	0.097	1
ENSMUSG00000040183	Ankrd6	NA	NA	NA	NA	NA	NA	NA	NA	NA	NA	0.536577	-0.0593379	0.156	0.102	1	NA	NA	NA	NA	NA
ENSMUSG00000040016	Ptger3	NA	NA	NA	NA	NA	NA	NA	NA	NA	NA	0.554727	-0.0985645	0.104	0.097	1	0.0217221	-0.168586	0.169	0.18	1
ENSMUSG00000021013	Ttc8	NA	NA	NA	NA	NA	NA	NA	NA	NA	NA	0.56033	-0.0496203	0.14	0.078	1	NA	NA	NA	NA	NA
ENSMUSG00000001128	Cfp	NA	NA	NA	NA	NA	NA	NA	NA	NA	NA	0.57297	-0.0814324	0.118	0.093	1	NA	NA	NA	NA	NA
ENSMUSG00000067341	H2-Eb2	NA	NA	NA	NA	NA	NA	NA	NA	NA	NA	0.603008	-0.164525	0.236	0.19	1	NA	NA	NA	NA	NA
ENSMUSG00000024084	Qpct	NA	NA	NA	NA	NA	NA	NA	NA	NA	NA	0.626077	-0.142385	0.243	0.185	1	0.0460888	-0.0125388	0.742	0.532	1
ENSMUSG00000100720	Gm10075	NA	NA	NA	NA	NA	NA	NA	NA	NA	NA	0.648963	-0.130761	0.081	0.115	1	NA	NA	NA	NA	NA
ENSMUSG00000085172	Gm6542	NA	NA	NA	NA	NA	NA	NA	NA	NA	NA	0.692919	-0.0885725	0.121	0.104	1	NA	NA	NA	NA	NA
ENSMUSG00000085354	Gm2044	NA	NA	NA	NA	NA	NA	NA	NA	NA	NA	0.74908	-0.117994	0.182	0.131	1	0.227152	-0.0480549	0.105	0.076	1
ENSMUSG00000020486	2020-09-04	NA	NA	NA	NA	NA	NA	NA	NA	NA	NA	0.769842	-0.0854884	0.117	0.095	1	NA	NA	NA	NA	NA
ENSMUSG00000090877	Hspa1b	NA	NA	NA	NA	NA	NA	NA	NA	NA	NA	0.808626	-0.161278	0.084	0.119	1	NA	NA	NA	NA	NA
ENSMUSG00000082035	Rpl17-ps8	NA	NA	NA	NA	NA	NA	NA	NA	NA	NA	NA	NA	NA	NA	NA	1.73845e-35	0.594636	0.949	0.687	8.28252e-31
ENSMUSG00000063328	Gm9396	NA	NA	NA	NA	NA	NA	NA	NA	NA	NA	NA	NA	NA	NA	NA	6.29508e-18	0.433366	0.884	0.619	2.99917e-13
ENSMUSG00000022246	Rai14	NA	NA	NA	NA	NA	NA	NA	NA	NA	NA	NA	NA	NA	NA	NA	4.14147e-09	0.106445	0.154	0.012	0.000197312
ENSMUSG00000024806	Mlana	NA	NA	NA	NA	NA	NA	NA	NA	NA	NA	NA	NA	NA	NA	NA	1.41363e-08	0.0815272	0.122	0.013	0.000673497
ENSMUSG00000028871	Rspo1	NA	NA	NA	NA	NA	NA	NA	NA	NA	NA	NA	NA	NA	NA	NA	2.24881e-08	0.153587	0.629	0.306	0.0010714
ENSMUSG00000035385	Ccl2	NA	NA	NA	NA	NA	NA	NA	NA	NA	NA	NA	NA	NA	NA	NA	3.01573e-08	0.257587	0.162	0.02	0.00143679
ENSMUSG00000031342	Gpm6b	NA	NA	NA	NA	NA	NA	NA	NA	NA	NA	NA	NA	NA	NA	NA	2.14586e-07	0.0393404	0.178	0.078	0.0102235
ENSMUSG00000021895	Arhgef3	NA	NA	NA	NA	NA	NA	NA	NA	NA	NA	NA	NA	NA	NA	NA	4.65609e-07	-0.000826398	0.115	0.046	0.022183
ENSMUSG00000029070	Mxra8	NA	NA	NA	NA	NA	NA	NA	NA	NA	NA	NA	NA	NA	NA	NA	7.99579e-07	0.045043	0.323	0.135	0.0380944
ENSMUSG00000100680	1810044D09Rik	NA	NA	NA	NA	NA	NA	NA	NA	NA	NA	NA	NA	NA	NA	NA	6.75062e-06	0.0208169	0.131	0.045	0.32162
ENSMUSG00000004814	Ccl24	NA	NA	NA	NA	NA	NA	NA	NA	NA	NA	NA	NA	NA	NA	NA	1.74091e-05	0.0533102	0.155	0.049	0.82942
ENSMUSG00000026712	Mrc1	NA	NA	NA	NA	NA	NA	NA	NA	NA	NA	NA	NA	NA	NA	NA	1.77857e-05	0.0573287	0.133	0.03	0.847364
ENSMUSG00000031762	Mt2	NA	NA	NA	NA	NA	NA	NA	NA	NA	NA	NA	NA	NA	NA	NA	3.04261e-05	0.0459321	0.178	0.062	1
ENSMUSG00000097640	Gm20033	NA	NA	NA	NA	NA	NA	NA	NA	NA	NA	NA	NA	NA	NA	NA	5.83192e-05	-0.0319081	0.111	0.071	1
ENSMUSG00000030147	Clec4b1	NA	NA	NA	NA	NA	NA	NA	NA	NA	NA	NA	NA	NA	NA	NA	9.01853e-05	0.0297409	0.24	0.101	1
ENSMUSG00000087670	9530036M11Rik	NA	NA	NA	NA	NA	NA	NA	NA	NA	NA	NA	NA	NA	NA	NA	0.000191877	0.0100494	0.11	0.046	1
ENSMUSG00000075581	Gm16409	NA	NA	NA	NA	NA	NA	NA	NA	NA	NA	NA	NA	NA	NA	NA	0.00032115	-0.00701973	0.02	0.113	1
ENSMUSG00000078502	Gm13212	NA	NA	NA	NA	NA	NA	NA	NA	NA	NA	NA	NA	NA	NA	NA	0.000360548	0.0217432	0.122	0.048	1
ENSMUSG00000048186	Bend7	NA	NA	NA	NA	NA	NA	NA	NA	NA	NA	NA	NA	NA	NA	NA	0.000360548	-0.0111429	0.104	0.047	1
ENSMUSG00000000881	Dlg3	NA	NA	NA	NA	NA	NA	NA	NA	NA	NA	NA	NA	NA	NA	NA	0.000367634	0.00935395	0.118	0.049	1
ENSMUSG00000103422	Gm37536	NA	NA	NA	NA	NA	NA	NA	NA	NA	NA	NA	NA	NA	NA	NA	0.000383345	-0.0318749	0.123	0.071	1
ENSMUSG00000003617	Cp	NA	NA	NA	NA	NA	NA	NA	NA	NA	NA	NA	NA	NA	NA	NA	0.000410743	0.125164	0.112	0.025	1
ENSMUSG00000106891	Gm43460	NA	NA	NA	NA	NA	NA	NA	NA	NA	NA	NA	NA	NA	NA	NA	0.000637292	-0.0356697	0.173	0.107	1
ENSMUSG00000028270	Gbp2	NA	NA	NA	NA	NA	NA	NA	NA	NA	NA	NA	NA	NA	NA	NA	0.000851793	0.03954	0.121	0.045	1
ENSMUSG00000094935	Gm9726	NA	NA	NA	NA	NA	NA	NA	NA	NA	NA	NA	NA	NA	NA	NA	0.000863697	-0.0133119	0.117	0.06	1
ENSMUSG00000031362	Xlr4c	NA	NA	NA	NA	NA	NA	NA	NA	NA	NA	NA	NA	NA	NA	NA	0.000872879	0.000183087	0.145	0.062	1
ENSMUSG00000061272	Gm14173	NA	NA	NA	NA	NA	NA	NA	NA	NA	NA	NA	NA	NA	NA	NA	0.000925151	-0.123187	0.043	0.12	1
ENSMUSG00000020832	Eral1	NA	NA	NA	NA	NA	NA	NA	NA	NA	NA	NA	NA	NA	NA	NA	0.00110386	0.00286424	0.11	0.054	1
ENSMUSG00000089768	Tmsb15b1	NA	NA	NA	NA	NA	NA	NA	NA	NA	NA	NA	NA	NA	NA	NA	0.00122054	0.0184236	0.113	0.047	1
ENSMUSG00000022665	Ccdc80	NA	NA	NA	NA	NA	NA	NA	NA	NA	NA	NA	NA	NA	NA	NA	0.0013318	-0.0214241	0.496	0.294	1
ENSMUSG00000021418	Rpp40	NA	NA	NA	NA	NA	NA	NA	NA	NA	NA	NA	NA	NA	NA	NA	0.00144398	0.00826244	0.102	0.041	1
ENSMUSG00000061684	Rpl21-ps8	NA	NA	NA	NA	NA	NA	NA	NA	NA	NA	NA	NA	NA	NA	NA	0.00176831	-0.226103	0.129	0.185	1
ENSMUSG00000010538	Tsacc	NA	NA	NA	NA	NA	NA	NA	NA	NA	NA	NA	NA	NA	NA	NA	0.00209495	0.00697661	0.106	0.047	1
ENSMUSG00000049488	Tmem67	NA	NA	NA	NA	NA	NA	NA	NA	NA	NA	NA	NA	NA	NA	NA	0.00226012	-0.00434232	0.136	0.063	1
ENSMUSG00000010751	Tnfrsf22	NA	NA	NA	NA	NA	NA	NA	NA	NA	NA	NA	NA	NA	NA	NA	0.00234735	0.0114454	0.106	0.039	1
ENSMUSG00000044349	Snhg11	NA	NA	NA	NA	NA	NA	NA	NA	NA	NA	NA	NA	NA	NA	NA	0.00237696	0.0478309	0.122	0.044	1
ENSMUSG00000085058	8030453O22Rik	NA	NA	NA	NA	NA	NA	NA	NA	NA	NA	NA	NA	NA	NA	NA	0.00324402	0.0101161	0.101	0.033	1
ENSMUSG00000104924	Gm43002	NA	NA	NA	NA	NA	NA	NA	NA	NA	NA	NA	NA	NA	NA	NA	0.00332391	0.00431672	0.105	0.041	1
ENSMUSG00000048191	Muc6	NA	NA	NA	NA	NA	NA	NA	NA	NA	NA	NA	NA	NA	NA	NA	0.00376012	-0.0254109	0.101	0.06	1
ENSMUSG00000044103	Il1f9	NA	NA	NA	NA	NA	NA	NA	NA	NA	NA	NA	NA	NA	NA	NA	0.00408242	-0.243926	0.692	0.599	1
ENSMUSG00000011382	Dhdh	NA	NA	NA	NA	NA	NA	NA	NA	NA	NA	NA	NA	NA	NA	NA	0.00420166	0.017928	0.106	0.037	1
ENSMUSG00000024378	Stard4	NA	NA	NA	NA	NA	NA	NA	NA	NA	NA	NA	NA	NA	NA	NA	0.00438284	0.0268408	0.123	0.036	1
ENSMUSG00000019851	Perp	NA	NA	NA	NA	NA	NA	NA	NA	NA	NA	NA	NA	NA	NA	NA	0.00447994	0.0277829	0.228	0.105	1
ENSMUSG00000101903	Gm29291	NA	NA	NA	NA	NA	NA	NA	NA	NA	NA	NA	NA	NA	NA	NA	0.00481542	-0.0152812	0.128	0.079	1
ENSMUSG00000029469	Ift81	NA	NA	NA	NA	NA	NA	NA	NA	NA	NA	NA	NA	NA	NA	NA	0.00509785	-0.0164323	0.11	0.06	1
ENSMUSG00000097322	A530083I20Rik	NA	NA	NA	NA	NA	NA	NA	NA	NA	NA	NA	NA	NA	NA	NA	0.00551371	-0.0261425	0.133	0.078	1
ENSMUSG00000058135	Gstm1	NA	NA	NA	NA	NA	NA	NA	NA	NA	NA	NA	NA	NA	NA	NA	0.00627462	0.0399847	0.111	0.033	1
ENSMUSG00000078439	Smim24	NA	NA	NA	NA	NA	NA	NA	NA	NA	NA	NA	NA	NA	NA	NA	0.00681504	0.0310094	0.129	0.041	1
ENSMUSG00000032425	Zfp949	NA	NA	NA	NA	NA	NA	NA	NA	NA	NA	NA	NA	NA	NA	NA	0.00711089	-0.0343475	0.181	0.103	1
ENSMUSG00000100176	Gm28586	NA	NA	NA	NA	NA	NA	NA	NA	NA	NA	NA	NA	NA	NA	NA	0.00729049	-0.0110684	0.128	0.063	1
ENSMUSG00000024169	Ift140	NA	NA	NA	NA	NA	NA	NA	NA	NA	NA	NA	NA	NA	NA	NA	0.00823023	-0.0241167	0.107	0.06	1
ENSMUSG00000090394	4930523C07Rik	NA	NA	NA	NA	NA	NA	NA	NA	NA	NA	NA	NA	NA	NA	NA	0.00857069	0.0148823	0.144	0.056	1
ENSMUSG00000079297	Gm2223	NA	NA	NA	NA	NA	NA	NA	NA	NA	NA	NA	NA	NA	NA	NA	0.0103382	0.0180075	0.11	0.037	1
ENSMUSG00000102752	Gm7694	NA	NA	NA	NA	NA	NA	NA	NA	NA	NA	NA	NA	NA	NA	NA	0.0107083	-0.0280253	0.117	0.068	1
ENSMUSG00000058979	Cecr5	NA	NA	NA	NA	NA	NA	NA	NA	NA	NA	NA	NA	NA	NA	NA	0.012287	-0.0100152	0.107	0.052	1
ENSMUSG00000034382	AI661453	NA	NA	NA	NA	NA	NA	NA	NA	NA	NA	NA	NA	NA	NA	NA	0.0128001	-0.00177103	0.134	0.059	1
ENSMUSG00000029735	Tpk1	NA	NA	NA	NA	NA	NA	NA	NA	NA	NA	NA	NA	NA	NA	NA	0.0156768	-0.0127989	0.24	0.122	1
ENSMUSG00000022722	Arl6	NA	NA	NA	NA	NA	NA	NA	NA	NA	NA	NA	NA	NA	NA	NA	0.0188616	0.0130977	0.123	0.047	1
ENSMUSG00000022514	Il1rap	NA	NA	NA	NA	NA	NA	NA	NA	NA	NA	NA	NA	NA	NA	NA	0.0192236	0.0266312	0.105	0.04	1
ENSMUSG00000025357	Dgka	NA	NA	NA	NA	NA	NA	NA	NA	NA	NA	NA	NA	NA	NA	NA	0.0193787	-0.0248051	0.107	0.059	1
ENSMUSG00000095325	Zfp870	NA	NA	NA	NA	NA	NA	NA	NA	NA	NA	NA	NA	NA	NA	NA	0.0195824	0.000895366	0.106	0.05	1
ENSMUSG00000030283	St8sia1	NA	NA	NA	NA	NA	NA	NA	NA	NA	NA	NA	NA	NA	NA	NA	0.0216323	0.00247879	0.112	0.054	1
ENSMUSG00000029163	Emilin1	NA	NA	NA	NA	NA	NA	NA	NA	NA	NA	NA	NA	NA	NA	NA	0.0218634	-0.00584921	0.46	0.261	1
ENSMUSG00000106637	Gm42455	NA	NA	NA	NA	NA	NA	NA	NA	NA	NA	NA	NA	NA	NA	NA	0.0219367	-0.0234513	0.168	0.086	1
ENSMUSG00000028840	Zfp593	NA	NA	NA	NA	NA	NA	NA	NA	NA	NA	NA	NA	NA	NA	NA	0.0242076	0.0290532	0.101	0.032	1
ENSMUSG00000063810	Alms1	NA	NA	NA	NA	NA	NA	NA	NA	NA	NA	NA	NA	NA	NA	NA	0.0253463	-0.0122085	0.136	0.076	1
ENSMUSG00000098318	Lockd	NA	NA	NA	NA	NA	NA	NA	NA	NA	NA	NA	NA	NA	NA	NA	0.0264684	-0.0305006	0.112	0.066	1
ENSMUSG00000025938	Slco5a1	NA	NA	NA	NA	NA	NA	NA	NA	NA	NA	NA	NA	NA	NA	NA	0.0268768	-0.0224038	0.434	0.256	1
ENSMUSG00000018238	Gdf9	NA	NA	NA	NA	NA	NA	NA	NA	NA	NA	NA	NA	NA	NA	NA	0.0296845	-0.0279143	0.101	0.058	1
ENSMUSG00000086130	Gm16211	NA	NA	NA	NA	NA	NA	NA	NA	NA	NA	NA	NA	NA	NA	NA	0.0302088	-0.00206694	0.173	0.083	1
ENSMUSG00000030249	Abcc9	NA	NA	NA	NA	NA	NA	NA	NA	NA	NA	NA	NA	NA	NA	NA	0.0307638	0.0143657	0.102	0.04	1
ENSMUSG00000032417	Rwdd2a	NA	NA	NA	NA	NA	NA	NA	NA	NA	NA	NA	NA	NA	NA	NA	0.031808	-0.0333382	0.137	0.084	1
ENSMUSG00000019775	Rgs17	NA	NA	NA	NA	NA	NA	NA	NA	NA	NA	NA	NA	NA	NA	NA	0.0327642	-0.0351254	0.144	0.083	1
ENSMUSG00000019478	Rab4a	NA	NA	NA	NA	NA	NA	NA	NA	NA	NA	NA	NA	NA	NA	NA	0.044836	-0.0231386	0.12	0.068	1
ENSMUSG00000106087	Gm43609	NA	NA	NA	NA	NA	NA	NA	NA	NA	NA	NA	NA	NA	NA	NA	0.0452129	-0.0231033	0.118	0.06	1
ENSMUSG00000081551	Gm14654	NA	NA	NA	NA	NA	NA	NA	NA	NA	NA	NA	NA	NA	NA	NA	0.0456351	-0.0143106	0.145	0.076	1
ENSMUSG00000108267	Gm44190	NA	NA	NA	NA	NA	NA	NA	NA	NA	NA	NA	NA	NA	NA	NA	0.0468341	-0.0145469	0.107	0.056	1
ENSMUSG00000094989	Rpl9-ps4	NA	NA	NA	NA	NA	NA	NA	NA	NA	NA	NA	NA	NA	NA	NA	0.047836	-0.165653	0.112	0.137	1
ENSMUSG00000102193	Gm7299	NA	NA	NA	NA	NA	NA	NA	NA	NA	NA	NA	NA	NA	NA	NA	0.0555695	-0.00599281	0.116	0.051	1
ENSMUSG00000037224	Zfyve28	NA	NA	NA	NA	NA	NA	NA	NA	NA	NA	NA	NA	NA	NA	NA	0.0674904	-0.00262453	0.122	0.061	1
ENSMUSG00000044026	Slc35g1	NA	NA	NA	NA	NA	NA	NA	NA	NA	NA	NA	NA	NA	NA	NA	0.0679601	-0.0434697	0.116	0.073	1
ENSMUSG00000031144	Syp	NA	NA	NA	NA	NA	NA	NA	NA	NA	NA	NA	NA	NA	NA	NA	0.0713312	0.00300476	0.115	0.053	1
ENSMUSG00000070315	4930581F22Rik	NA	NA	NA	NA	NA	NA	NA	NA	NA	NA	NA	NA	NA	NA	NA	0.0747874	-0.0220823	0.107	0.057	1
ENSMUSG00000027200	Sema6d	NA	NA	NA	NA	NA	NA	NA	NA	NA	NA	NA	NA	NA	NA	NA	0.0749992	-0.0477282	0.118	0.082	1
ENSMUSG00000030364	Clec2h	NA	NA	NA	NA	NA	NA	NA	NA	NA	NA	NA	NA	NA	NA	NA	0.0779948	-0.0176757	0.123	0.065	1
ENSMUSG00000068014	Gm14648	NA	NA	NA	NA	NA	NA	NA	NA	NA	NA	NA	NA	NA	NA	NA	0.0826143	0.0667398	0.324	0.306	1
ENSMUSG00000027849	Syt6	NA	NA	NA	NA	NA	NA	NA	NA	NA	NA	NA	NA	NA	NA	NA	0.0941074	-0.0409741	0.125	0.08	1
ENSMUSG00000026883	Dab2ip	NA	NA	NA	NA	NA	NA	NA	NA	NA	NA	NA	NA	NA	NA	NA	0.094847	-0.0118508	0.106	0.051	1
ENSMUSG00000106549	Gm42653	NA	NA	NA	NA	NA	NA	NA	NA	NA	NA	NA	NA	NA	NA	NA	0.104444	-0.0285593	0.147	0.087	1
ENSMUSG00000098488	Pla2g4b	NA	NA	NA	NA	NA	NA	NA	NA	NA	NA	NA	NA	NA	NA	NA	0.10898	-0.0900835	0.24	0.167	1
ENSMUSG00000025235	Bbs4	NA	NA	NA	NA	NA	NA	NA	NA	NA	NA	NA	NA	NA	NA	NA	0.115201	0.00322022	0.113	0.049	1
ENSMUSG00000103160	C130012C08Rik	NA	NA	NA	NA	NA	NA	NA	NA	NA	NA	NA	NA	NA	NA	NA	0.133333	0.00445282	0.105	0.043	1
ENSMUSG00000039908	Slc26a11	NA	NA	NA	NA	NA	NA	NA	NA	NA	NA	NA	NA	NA	NA	NA	0.13501	-0.00740073	0.157	0.08	1
ENSMUSG00000035183	Slc24a5	NA	NA	NA	NA	NA	NA	NA	NA	NA	NA	NA	NA	NA	NA	NA	0.146157	-0.0206961	0.101	0.059	1
ENSMUSG00000031105	Slc25a14	NA	NA	NA	NA	NA	NA	NA	NA	NA	NA	NA	NA	NA	NA	NA	0.151674	-0.0211191	0.107	0.061	1
ENSMUSG00000000058	Cav2	NA	NA	NA	NA	NA	NA	NA	NA	NA	NA	NA	NA	NA	NA	NA	0.156694	-0.0800386	0.137	0.117	1
ENSMUSG00000028654	Mycl	NA	NA	NA	NA	NA	NA	NA	NA	NA	NA	NA	NA	NA	NA	NA	0.165568	-0.0869573	0.131	0.116	1
ENSMUSG00000106173	Gm42764	NA	NA	NA	NA	NA	NA	NA	NA	NA	NA	NA	NA	NA	NA	NA	0.180903	-0.0919747	0.584	0.438	1
ENSMUSG00000036949	Slc39a12	NA	NA	NA	NA	NA	NA	NA	NA	NA	NA	NA	NA	NA	NA	NA	0.201068	-0.163324	0.216	0.194	1
ENSMUSG00000019836	Amd-ps4	NA	NA	NA	NA	NA	NA	NA	NA	NA	NA	NA	NA	NA	NA	NA	0.201597	-0.0344618	0.112	0.07	1
ENSMUSG00000092918	Gm24081	NA	NA	NA	NA	NA	NA	NA	NA	NA	NA	NA	NA	NA	NA	NA	0.214052	-0.159647	0.466	0.379	1
ENSMUSG00000022419	Deptor	NA	NA	NA	NA	NA	NA	NA	NA	NA	NA	NA	NA	NA	NA	NA	0.218601	-0.0240489	0.147	0.082	1
ENSMUSG00000092260	Zfp963	NA	NA	NA	NA	NA	NA	NA	NA	NA	NA	NA	NA	NA	NA	NA	0.237773	-0.0382653	0.106	0.086	1
ENSMUSG00000038763	Alpk3	NA	NA	NA	NA	NA	NA	NA	NA	NA	NA	NA	NA	NA	NA	NA	0.237915	-0.25857	0.55	0.48	1
ENSMUSG00000037709	Fam13a	NA	NA	NA	NA	NA	NA	NA	NA	NA	NA	NA	NA	NA	NA	NA	0.242927	-0.0317934	0.137	0.073	1
ENSMUSG00000082419	Gm11425	NA	NA	NA	NA	NA	NA	NA	NA	NA	NA	NA	NA	NA	NA	NA	0.248159	-0.145395	0.095	0.122	1
ENSMUSG00000040705	A930016O22Rik	NA	NA	NA	NA	NA	NA	NA	NA	NA	NA	NA	NA	NA	NA	NA	0.251786	0.00765102	0.118	0.058	1
ENSMUSG00000079247	Gm13691	NA	NA	NA	NA	NA	NA	NA	NA	NA	NA	NA	NA	NA	NA	NA	0.252644	-0.00328653	0.112	0.063	1
ENSMUSG00000040502	2020-03-09	NA	NA	NA	NA	NA	NA	NA	NA	NA	NA	NA	NA	NA	NA	NA	0.253642	-0.00652196	0.102	0.048	1
ENSMUSG00000107634	Gm43956	NA	NA	NA	NA	NA	NA	NA	NA	NA	NA	NA	NA	NA	NA	NA	0.272266	-0.0871137	0.191	0.182	1
ENSMUSG00000108237	Gm19757	NA	NA	NA	NA	NA	NA	NA	NA	NA	NA	NA	NA	NA	NA	NA	0.2736	-0.19014	0.457	0.375	1
ENSMUSG00000101828	D130051D11Rik	NA	NA	NA	NA	NA	NA	NA	NA	NA	NA	NA	NA	NA	NA	NA	0.276392	-0.0436187	0.118	0.074	1
ENSMUSG00000054931	Zkscan4	NA	NA	NA	NA	NA	NA	NA	NA	NA	NA	NA	NA	NA	NA	NA	0.291732	-0.0347783	0.113	0.071	1
ENSMUSG00000048924	Ccdc125	NA	NA	NA	NA	NA	NA	NA	NA	NA	NA	NA	NA	NA	NA	NA	0.356661	-0.0490642	0.111	0.076	1
ENSMUSG00000108108	Gm44270	NA	NA	NA	NA	NA	NA	NA	NA	NA	NA	NA	NA	NA	NA	NA	0.359562	-0.0293026	0.154	0.089	1
ENSMUSG00000022240	Ctnnd2	NA	NA	NA	NA	NA	NA	NA	NA	NA	NA	NA	NA	NA	NA	NA	0.369209	-0.0813345	0.102	0.082	1
ENSMUSG00000083619	Gm14414	NA	NA	NA	NA	NA	NA	NA	NA	NA	NA	NA	NA	NA	NA	NA	0.409806	0.0349355	0.292	0.24	1
ENSMUSG00000007207	Stx1a	NA	NA	NA	NA	NA	NA	NA	NA	NA	NA	NA	NA	NA	NA	NA	0.468185	-0.0350416	0.15	0.089	1
ENSMUSG00000106577	Gm31026	NA	NA	NA	NA	NA	NA	NA	NA	NA	NA	NA	NA	NA	NA	NA	0.532725	-0.0128975	0.111	0.062	1
ENSMUSG00000054021	Sirt5	NA	NA	NA	NA	NA	NA	NA	NA	NA	NA	NA	NA	NA	NA	NA	0.65185	-0.0279146	0.11	0.067	1
ENSMUSG00000030468	Siglecg	NA	NA	NA	NA	NA	NA	NA	NA	NA	NA	NA	NA	NA	NA	NA	0.683974	-0.0676889	0.113	0.081	1
ENSMUSG00000050666	Vstm4	NA	NA	NA	NA	NA	NA	NA	NA	NA	NA	NA	NA	NA	NA	NA	0.686933	-0.0729761	0.173	0.128	1
ENSMUSG00000086076	Ncr3-ps	NA	NA	NA	NA	NA	NA	NA	NA	NA	NA	NA	NA	NA	NA	NA	0.753473	-0.026224	0.101	0.059	1
ENSMUSG00000109302	RP24-120F8.5	NA	NA	NA	NA	NA	NA	NA	NA	NA	NA	NA	NA	NA	NA	NA	0.905996	-0.0320565	0.148	0.087	1
ENSMUSG00000103273	Gm37913	NA	NA	NA	NA	NA	NA	NA	NA	NA	NA	NA	NA	NA	NA	NA	0.918227	-0.0473821	0.139	0.094	1

### Sheet: IRM cluster7
Ensembl_ID	Symbol	B6.p_val	B6.avg_logFC	B6.pct.1	B6.pct.2	B6.p_val_adj	CAST.p_val	CAST.avg_logFC	CAST.pct.1	CAST.pct.2	CAST.p_val_adj	PWK.p_val	PWK.avg_logFC	PWK.pct.1	PWK.pct.2	PWK.p_val_adj	WSB.p_val	WSB.avg_logFC	WSB.pct.1	WSB.pct.2	WSB.p_val_adj
ENSMUSG00000033355	Rtp4	1.52735e-62	1.15857	0.784	0.141	7.27677e-58	4.76378e-59	1.10805	0.671	0.034	2.26961e-54	1.11777e-59	1.06142	0.737	0.083	5.32537e-55	6.19216e-57	1.19152	0.743	0.1	2.95013e-52
ENSMUSG00000074896	Ifit3	1.16733e-57	1.64467	0.668	0.06	5.56149e-53	6.20209e-43	1.40689	0.542	0.033	2.95486e-38	9.47216e-39	1.08828	0.551	0.074	4.51282e-34	9.78151e-53	1.57785	0.586	0.031	4.66021e-48
ENSMUSG00000025492	Ifitm3	4.20729e-52	1.57837	0.75	0.159	2.00448e-47	1.81298e-42	1.88157	0.588	0.04	8.63757e-38	1.26132e-74	1.67182	0.788	0.094	6.00933e-70	6.71237e-49	1.56694	0.673	0.089	3.19797e-44
ENSMUSG00000072620	Slfn2	3.21192e-44	0.935244	0.764	0.259	1.53026e-39	4.9593e-35	0.805662	0.452	0.03	2.36276e-30	1.65297e-36	0.925274	0.789	0.259	7.87526e-32	1.13803e-34	0.950104	0.696	0.175	5.42193e-30
ENSMUSG00000046718	Bst2	1.71526e-43	1.11049	0.909	0.588	8.17203e-39	5.18051e-39	1.09719	0.795	0.376	2.46815e-34	1.83613e-51	1.07788	0.923	0.567	8.7479e-47	1.05151e-37	1.04496	0.779	0.364	5.0097e-33
ENSMUSG00000079017	Ifi27l2a	4.76522e-43	1.24598	0.742	0.258	2.27029e-38	7.33294e-63	1.92854	0.831	0.171	3.49363e-58	NA	NA	NA	NA	NA	1.97573e-45	1.23475	0.814	0.3	9.41296e-41
ENSMUSG00000073489	Ifi204	5.10529e-41	1.25983	0.628	0.099	2.43231e-36	5.45827e-35	1.0522	0.458	0.02	2.60048e-30	1.08213e-24	0.662781	0.35	0.017	5.15559e-20	NA	NA	NA	NA	NA
ENSMUSG00000029561	Oasl2	5.72241e-41	0.979739	0.547	0.044	2.72633e-36	1.58744e-24	0.662177	0.333	0.003	7.56303e-20	5.10587e-49	1.11725	0.61	0.032	2.43259e-44	4.07435e-25	0.593663	0.332	0.009	1.94114e-20
ENSMUSG00000026104	Stat1	7.53339e-41	1.01845	0.759	0.285	3.58913e-36	3.88802e-26	0.807369	0.627	0.181	1.85237e-21	7.91782e-34	0.80873	0.687	0.253	3.77229e-29	4.74453e-38	0.996805	0.708	0.214	2.26043e-33
ENSMUSG00000035692	Isg15	1.73099e-40	1.23947	0.588	0.074	8.24697e-36	6.00824e-25	0.836399	0.333	0.014	2.86251e-20	7.45099e-24	0.702434	0.327	0.023	3.54987e-19	5.17173e-34	1.05572	0.403	0.03	2.46397e-29
ENSMUSG00000022587	Ly6e	1.43425e-37	0.56798	0.998	0.975	6.8332e-33	1.1954e-49	1.31271	0.944	0.571	5.69525e-45	1.80185e-41	0.461919	0.998	0.989	8.58454e-37	2.4899e-35	0.498992	0.998	0.993	1.18626e-30
ENSMUSG00000030107	Usp18	2.80488e-36	0.843873	0.495	0.042	1.33633e-31	2.99366e-21	0.627329	0.279	0.005	1.42627e-16	1.43799e-26	0.639637	0.367	0.024	6.85103e-22	7.31402e-32	0.819399	0.431	0.023	3.48462e-27
ENSMUSG00000040483	Xaf1	6.77909e-35	0.73339	0.652	0.206	3.22976e-30	1.00145e-29	0.680255	0.627	0.181	4.77121e-25	7.61931e-28	0.691037	0.617	0.199	3.63007e-23	3.5071e-30	0.725183	0.609	0.183	1.67089e-25
ENSMUSG00000025498	Irf7	2.12912e-34	0.890237	0.486	0.037	1.01438e-29	1.34267e-19	0.650087	0.249	0.002	6.39688e-15	1.3667e-49	1.0565	0.61	0.042	6.51136e-45	3.54302e-32	0.773086	0.41	0.021	1.688e-27
ENSMUSG00000034422	Parp14	4.5951e-34	0.931842	0.752	0.346	2.18924e-29	5.93393e-28	0.949281	0.689	0.254	2.8271e-23	2.50353e-34	0.947157	0.753	0.339	1.19276e-29	6.44225e-30	0.938223	0.696	0.319	3.06928e-25
ENSMUSG00000030921	Trim30a	5.50434e-32	0.843964	0.82	0.446	2.62243e-27	3.83313e-30	0.894139	0.741	0.269	1.82622e-25	2.15114e-37	0.820662	0.776	0.35	1.02487e-32	4.13402e-28	0.738915	0.739	0.401	1.96957e-23
ENSMUSG00000024079	Eif2ak2	2.78805e-30	0.706476	0.644	0.259	1.32831e-25	1.24413e-25	0.732814	0.516	0.114	5.92741e-21	6.43839e-33	0.702585	0.703	0.286	3.06744e-28	9.75458e-25	0.668843	0.616	0.253	4.64738e-20
ENSMUSG00000045932	Ifit2	1.48209e-29	1.03983	0.425	0.027	7.0611e-25	1.15925e-25	0.859387	0.317	0.006	5.52302e-21	6.88492e-33	1.01945	0.591	0.109	3.28018e-28	9.36351e-31	0.900603	0.363	0.013	4.46106e-26
ENSMUSG00000035352	Ccl12	3.43416e-29	2.06086	0.694	0.314	1.63614e-24	3.6196e-09	1.01702	0.118	0.002	0.000172449	5.94387e-08	0.698579	0.114	0.007	0.00283184	4.37148e-17	1.79404	0.558	0.237	2.0827e-12
ENSMUSG00000026222	Sp100	2.15694e-28	0.721077	0.58	0.162	1.02763e-23	9.18206e-26	0.528738	0.343	0.025	4.37461e-21	6.68675e-34	0.769452	0.721	0.249	3.18577e-29	2.80505e-33	0.729227	0.614	0.178	1.33641e-28
ENSMUSG00000033880	Lgals3bp	3.73924e-28	0.789251	0.785	0.404	1.78149e-23	1.1906e-35	0.848972	0.518	0.062	5.6724e-31	3.74854e-35	1.02319	0.672	0.146	1.78592e-30	2.04487e-20	0.719438	0.73	0.359	9.74235e-16
ENSMUSG00000043263	Pyhin1	1.16062e-27	0.74048	0.411	0.055	5.52954e-23	8.46922e-18	0.483305	0.249	0.01	4.03499e-13	1.39657e-23	0.64667	0.424	0.077	6.65368e-19	1.32765e-15	0.294314	0.172	0.007	6.32534e-11
ENSMUSG00000073555	Gm4951	4.10269e-27	0.758251	0.455	0.1	1.95464e-22	NA	NA	NA	NA	NA	NA	NA	NA	NA	NA	8.1625e-21	0.69029	0.383	0.097	3.88886e-16
ENSMUSG00000034459	Ifit1	8.10068e-25	0.978831	0.354	0.02	3.85941e-20	2.94584e-22	0.935364	0.275	0.003	1.40349e-17	7.64825e-31	0.910645	0.398	0.014	3.64386e-26	2.31992e-29	0.931633	0.33	0.01	1.10528e-24
ENSMUSG00000091649	Phf11b	3.07941e-24	0.723079	0.5	0.131	1.46712e-19	1.3565e-36	0.769205	0.506	0.085	6.46277e-32	1.34955e-19	0.545846	0.393	0.09	6.42965e-15	6.70992e-19	0.668902	0.449	0.116	3.19681e-14
ENSMUSG00000062488	Ifit3b	1.03652e-23	0.819441	0.329	0.013	4.93828e-19	3.37489e-25	0.772192	0.333	0.008	1.6079e-20	8.1527e-41	1.08658	0.518	0.034	3.88419e-36	1.79591e-24	0.732311	0.294	0.004	8.55624e-20
ENSMUSG00000054404	Slfn5	2.89782e-23	0.605484	0.365	0.037	1.38061e-18	3.46839e-15	0.399506	0.227	0.01	1.65244e-10	4.59789e-24	0.575742	0.368	0.028	2.19057e-19	1.48605e-16	0.551037	0.332	0.044	7.07999e-12
ENSMUSG00000066861	Oas1g	5.32667e-23	0.615404	0.4	0.058	2.53779e-18	3.71198e-20	0.445946	0.275	0.008	1.7685e-15	3.16734e-29	0.599261	0.374	0.028	1.50902e-24	3.63589e-15	0.412803	0.238	0.029	1.73225e-10
ENSMUSG00000070327	Rnf213	1.42097e-21	0.599618	0.482	0.148	6.76991e-17	1.04312e-18	0.424187	0.363	0.087	4.96975e-14	3.19699e-15	0.435004	0.402	0.123	1.52314e-10	1.20566e-23	0.644375	0.496	0.165	5.74413e-19
ENSMUSG00000027514	Zbp1	2.58956e-21	0.587254	0.332	0.017	1.23374e-16	5.02461e-25	0.592798	0.349	0.017	2.39387e-20	1.84133e-14	0.303513	0.217	0.011	8.77266e-10	6.69424e-18	0.441277	0.238	0.006	3.18934e-13
ENSMUSG00000060519	Tor3a	1.38692e-20	0.684684	0.608	0.293	6.60771e-16	3.36299e-07	0.424248	0.438	0.201	0.0160223	3.90904e-17	0.667108	0.561	0.22	1.86238e-12	1.90463e-14	0.601158	0.544	0.274	9.07422e-10
ENSMUSG00000020641	Rsad2	1.51391e-20	0.731616	0.248	0.01	7.21271e-16	3.53302e-08	0.343288	0.104	0.001	0.00168324	2.0306e-10	0.368272	0.114	0.003	9.67438e-06	NA	NA	NA	NA	NA
ENSMUSG00000075602	Ly6a	2.4973e-20	0.705788	0.398	0.07	1.18979e-15	2.73084e-13	0.602425	0.231	0.009	1.30106e-08	4.60699e-13	0.268339	0.136	0.007	2.19491e-08	6.77122e-19	0.978385	0.303	0.029	3.22601e-14
ENSMUSG00000000386	Mx1	2.29192e-19	0.55468	0.294	0.022	1.09194e-14	9.19585e-51	1.21998	0.62	0.066	4.38118e-46	2.26376e-43	1.03684	0.632	0.104	1.07853e-38	8.07012e-14	0.330419	0.177	0.008	3.84485e-09
ENSMUSG00000015947	Fcgr1	7.35051e-19	0.50081	0.958	0.871	3.502e-14	6.25109e-17	0.474388	0.938	0.842	2.97821e-12	1.68036e-17	0.475447	0.95	0.844	8.00574e-13	2.47642e-24	0.46934	0.97	0.919	1.17984e-19
ENSMUSG00000068245	Phf11d	8.31912e-19	0.715759	0.506	0.161	3.96348e-14	2.64356e-21	0.661839	0.432	0.087	1.25947e-16	3.3383e-21	0.616783	0.452	0.11	1.59047e-16	7.09747e-18	0.663608	0.457	0.136	3.38145e-13
ENSMUSG00000057596	Trim30d	1.22402e-18	0.555758	0.58	0.26	5.83158e-14	2.01718e-30	0.630531	0.369	0.024	9.61043e-26	7.85202e-17	0.553108	0.609	0.265	3.74094e-12	NA	NA	NA	NA	NA
ENSMUSG00000073490	AI607873	1.45262e-18	0.524247	0.267	0.014	6.92071e-14	1.13397e-08	0.26353	0.125	0.001	0.000540257	NA	NA	NA	NA	NA	NA	NA	NA	NA	NA
ENSMUSG00000000682	Cd52	2.72188e-18	0.535279	0.887	0.752	1.29679e-13	8.7725e-22	1.1966	0.749	0.442	4.17948e-17	1.1053e-10	0.390875	0.865	0.701	5.26599e-06	0.000596753	0.328231	0.849	0.737	1
ENSMUSG00000061232	H2-K1	9.50673e-18	0.592602	0.964	0.871	4.52929e-13	1.07741e-26	1.0647	0.912	0.698	5.13312e-22	1.93696e-35	0.990168	0.946	0.744	9.22824e-31	1.20013e-22	0.641057	0.936	0.798	5.71779e-18
ENSMUSG00000039899	Fgl2	1.45422e-17	0.565106	0.347	0.078	6.92833e-13	1.79154e-06	0.264791	0.173	0.03	0.0853542	3.98439e-19	0.627562	0.597	0.262	1.89828e-14	3.66922e-14	0.583558	0.416	0.129	1.74812e-09
ENSMUSG00000035208	Slfn8	1.51056e-17	0.555037	0.62	0.306	7.19675e-13	2.78453e-17	0.703026	0.739	0.384	1.32663e-12	2.05287e-18	0.499594	0.701	0.406	9.78048e-14	6.49885e-16	0.486006	0.598	0.33	3.09625e-11
ENSMUSG00000046879	Irgm1	1.12901e-16	0.522053	0.492	0.185	5.37893e-12	5.265e-18	0.474432	0.299	0.029	2.5084e-13	4.25124e-11	0.346009	0.275	0.047	2.02542e-06	6.213e-13	0.422293	0.37	0.123	2.96006e-08
ENSMUSG00000040033	Stat2	1.78411e-16	0.41668	0.332	0.086	8.50002e-12	8.73071e-11	0.399669	0.285	0.075	4.15957e-06	5.23255e-15	0.428116	0.342	0.102	2.49294e-10	6.54632e-11	0.375056	0.282	0.076	3.11886e-06
ENSMUSG00000082292	Gm12250	5.65034e-16	0.565049	0.418	0.105	2.69199e-11	3.19164e-13	0.484552	0.301	0.045	1.52059e-08	3.05514e-12	0.311785	0.232	0.037	1.45556e-07	1.15774e-13	0.429981	0.252	0.03	5.51581e-09
ENSMUSG00000078921	Tgtp2	8.17202e-16	0.450052	0.237	0.021	3.89339e-11	NA	NA	NA	NA	NA	5.27404e-27	0.820047	0.437	0.036	2.51271e-22	7.46417e-11	0.317077	0.151	0.007	3.55615e-06
ENSMUSG00000060802	B2m	1.43408e-15	0.357342	0.993	0.981	6.83239e-11	2.57227e-28	0.553325	0.99	0.952	1.2255e-23	6.38164e-26	0.529919	0.995	0.973	3.04041e-21	7.01569e-19	0.306608	0.993	0.98	3.34248e-14
ENSMUSG00000029798	Herc6	1.88049e-15	0.655208	0.513	0.199	8.95923e-11	3.00345e-15	0.50628	0.436	0.158	1.43094e-10	2.43207e-20	0.655348	0.509	0.175	1.15871e-15	4.23666e-19	0.601456	0.496	0.201	2.01847e-14
ENSMUSG00000078922	Tgtp1	2.06817e-14	0.052955	0.218	0.02	9.85337e-10	NA	NA	NA	NA	NA	2.48188e-29	0.20449	0.477	0.038	1.18244e-24	NA	NA	NA	NA	NA
ENSMUSG00000078853	Igtp	5.13746e-14	0.416711	0.476	0.228	2.44764e-09	1.23924e-09	0.412646	0.394	0.176	5.9041e-05	2.73885e-09	0.357444	0.369	0.154	0.000130487	9.37611e-13	0.568825	0.438	0.159	4.46706e-08
ENSMUSG00000078606	Gm4070	5.42906e-14	0.804922	0.726	0.455	2.58656e-09	1.7787e-12	0.594052	0.496	0.207	8.47428e-08	2.65678e-12	0.612704	0.665	0.394	1.26577e-07	3.06615e-06	0.2757	0.303	0.139	0.14608
ENSMUSG00000040296	Ddx58	5.94296e-14	0.421728	0.452	0.187	2.8314e-09	0.000281731	0.192714	0.295	0.161	1	5.49694e-17	0.489889	0.496	0.207	2.61891e-12	9.92703e-16	0.422507	0.431	0.191	4.72954e-11
ENSMUSG00000063286	Gm8995	7.58351e-14	0.651578	0.678	0.4	3.61301e-09	1.08559e-11	0.640482	0.743	0.517	5.17206e-07	1.58535e-09	0.428709	0.749	0.563	7.5531e-05	1.54604e-08	0.698386	0.603	0.402	0.000736582
ENSMUSG00000017830	Dhx58	9.60625e-14	0.442924	0.36	0.091	4.57671e-09	4.91166e-12	0.184803	0.159	0.015	2.34006e-07	1.48401e-08	0.239396	0.219	0.041	0.000707028	6.21205e-12	0.292916	0.219	0.056	2.95961e-07
ENSMUSG00000026896	Ifih1	1.00289e-13	0.382119	0.332	0.131	4.77807e-09	6.14113e-18	0.470044	0.341	0.077	2.92582e-13	2.84967e-14	0.422368	0.346	0.1	1.35767e-09	4.59993e-10	0.335116	0.29	0.102	2.19155e-05
ENSMUSG00000041736	Tspo	1.01918e-13	0.500177	0.662	0.443	4.85569e-09	1.74141e-13	0.666322	0.43	0.164	8.29662e-09	3.81478e-10	0.403744	0.601	0.374	1.81747e-05	1.04948e-08	0.456202	0.623	0.411	0.000500004
ENSMUSG00000073491	Pydc4	1.207e-13	0.326133	0.178	0.009	5.75051e-09	NA	NA	NA	NA	NA	1.14871e-09	0.144266	0.109	0.003	5.47282e-05	NA	NA	NA	NA	NA
ENSMUSG00000025743	Sdc3	3.46216e-13	0.293489	0.275	0.075	1.64948e-08	6.41118e-09	0.144287	0.112	0.005	0.000305448	NA	NA	NA	NA	NA	3.52944e-08	0.180632	0.151	0.028	0.00168153
ENSMUSG00000073411	H2-D1	4.46216e-13	0.492034	0.966	0.898	2.12591e-08	6.64998e-31	0.909768	0.962	0.812	3.16825e-26	2.8744e-28	0.826499	0.964	0.833	1.36945e-23	9.01436e-11	0.578335	0.807	0.63	4.29471e-06
ENSMUSG00000030157	Clec2d	6.8628e-13	0.523819	0.455	0.195	3.26964e-08	1.80622e-10	0.330919	0.179	0.02	8.60537e-06	4.22928e-15	0.38905	0.347	0.092	2.01495e-10	4.45034e-19	0.512136	0.395	0.147	2.12027e-14
ENSMUSG00000024675	Ms4a4c	8.73369e-13	0.371779	0.183	0.018	4.16099e-08	7.74718e-27	0.710972	0.339	0.001	3.69099e-22	1.80795e-52	1.31056	0.678	0.045	8.61361e-48	NA	NA	NA	NA	NA
ENSMUSG00000041827	Oasl1	1.02812e-12	0.299505	0.129	0.002	4.89826e-08	9.12922e-18	0.460971	0.195	0.001	4.34944e-13	1.50443e-21	0.465822	0.277	0.009	7.16757e-17	NA	NA	NA	NA	NA
ENSMUSG00000027078	Ube2l6	1.16381e-12	0.337015	0.308	0.088	5.54475e-08	5.14264e-07	0.271064	0.241	0.054	0.0245011	2.7911e-06	0.235408	0.291	0.116	0.132977	2.12838e-10	0.269228	0.27	0.112	1.01402e-05
ENSMUSG00000066677	Pydc3	1.30379e-12	0.273088	0.134	0.002	6.21165e-08	NA	NA	NA	NA	NA	2.07577e-13	0.269769	0.175	0.004	9.88957e-09	NA	NA	NA	NA	NA
ENSMUSG00000044703	Phf11a	3.6656e-12	0.253728	0.14	0.008	1.7464e-07	NA	NA	NA	NA	NA	NA	NA	NA	NA	NA	NA	NA	NA	NA	NA
ENSMUSG00000037321	Tap1	6.21291e-12	0.428225	0.513	0.248	2.96001e-07	1.70199e-08	0.375408	0.333	0.114	0.000810877	1.87579e-06	0.281823	0.311	0.117	0.0893684	2.48136e-13	0.411239	0.452	0.213	1.18219e-08
ENSMUSG00000028270	Gbp2	6.84045e-12	0.349345	0.19	0.036	3.25899e-07	6.11434e-05	0.274865	0.141	0.019	1	NA	NA	NA	NA	NA	3.64645e-06	0.273109	0.158	0.045	0.173728
ENSMUSG00000039236	Isg20	6.9054e-12	0.348497	0.213	0.03	3.28994e-07	7.03274e-08	0.204483	0.129	0.012	0.00335061	3.50038e-12	0.207822	0.161	0.016	1.66769e-07	2.94745e-13	0.326059	0.233	0.029	1.40425e-08
ENSMUSG00000049734	Trex1	8.86439e-12	0.457066	0.492	0.196	4.22326e-07	1.80016e-18	0.456665	0.388	0.096	8.57651e-14	6.73072e-23	0.431635	0.581	0.269	3.20672e-18	3.89136e-10	0.36783	0.402	0.174	1.85396e-05
ENSMUSG00000010358	Ifi35	9.07554e-12	0.464036	0.55	0.29	4.32386e-07	5.51981e-13	0.396906	0.498	0.233	2.6298e-08	9.89537e-10	0.353959	0.512	0.264	4.71445e-05	6.83732e-14	0.377245	0.506	0.276	3.25751e-09
ENSMUSG00000069892	9930111J21Rik2	1.36184e-11	0.349084	0.875	0.796	6.4882e-07	NA	NA	NA	NA	NA	NA	NA	NA	NA	NA	0.0128993	0.224449	0.71	0.588	1
ENSMUSG00000024732	Ccdc86	1.38988e-11	0.274125	0.415	0.239	6.62182e-07	0.0708191	0.0924257	0.211	0.129	1	0.00871004	0.0953676	0.286	0.182	1	0.00176621	0.153375	0.285	0.193	1
ENSMUSG00000049401	Ogfr	1.54759e-11	0.327266	0.497	0.281	7.37318e-07	1.07134e-05	0.282555	0.462	0.232	0.510418	1.01024e-07	0.276788	0.492	0.274	0.00481308	5.43339e-05	0.273116	0.442	0.261	1
ENSMUSG00000054072	Iigp1	1.62139e-11	0.464918	0.168	0.007	7.72477e-07	NA	NA	NA	NA	NA	NA	NA	NA	NA	NA	NA	NA	NA	NA	NA
ENSMUSG00000037849	Gm4955	3.53907e-11	0.299037	0.138	0.003	1.68612e-06	NA	NA	NA	NA	NA	NA	NA	NA	NA	NA	NA	NA	NA	NA	NA
ENSMUSG00000002325	Irf9	1.16824e-10	0.240825	0.425	0.254	5.56584e-06	1.52256e-08	0.290259	0.394	0.165	0.000725392	0.000137302	0.197094	0.432	0.27	1	0.00120187	0.24775	0.386	0.232	1
ENSMUSG00000047735	Samd9l	1.58784e-10	0.310436	0.21	0.038	7.56493e-06	NA	NA	NA	NA	NA	NA	NA	NA	NA	NA	NA	NA	NA	NA	NA
ENSMUSG00000060550	H2-Q7	2.58756e-10	0.498421	0.379	0.168	1.23279e-05	1.95289e-09	0.368491	0.257	0.069	9.30418e-05	NA	NA	NA	NA	NA	0.000398237	0.137021	0.106	0.056	1
ENSMUSG00000070501	BC094916	2.62193e-10	0.288929	0.175	0.025	1.24916e-05	1.09503e-07	0.16789	0.104	0.003	0.00521705	2.10312e-11	0.249922	0.191	0.042	1.00199e-06	NA	NA	NA	NA	NA
ENSMUSG00000031609	Sap30	3.31598e-10	0.183756	0.266	0.134	1.57983e-05	1.43921e-05	0.192063	0.275	0.116	0.685681	0.000235253	0.143092	0.229	0.124	1	0.00286044	0.157967	0.261	0.145	1
ENSMUSG00000052776	Oas1a	4.70817e-10	0.303393	0.127	0.013	2.24311e-05	NA	NA	NA	NA	NA	2.22863e-10	0.356291	0.151	0.011	1.06178e-05	1.30394e-17	0.499179	0.278	0.042	6.21235e-13
ENSMUSG00000035385	Ccl2	5.64037e-10	0.481529	0.153	0.014	2.68724e-05	NA	NA	NA	NA	NA	NA	NA	NA	NA	NA	9.77124e-11	0.611771	0.195	0.02	4.65531e-06
ENSMUSG00000038507	Parp12	7.49897e-10	0.376355	0.397	0.172	3.57273e-05	0.00212147	0.216213	0.253	0.113	1	1.75361e-13	0.283459	0.315	0.114	8.35471e-09	2.40381e-12	0.317058	0.318	0.125	1.14525e-07
ENSMUSG00000097224	Gm26716	9.21568e-10	0.248344	0.234	0.069	4.39063e-05	3.41475e-10	0.141583	0.12	0.005	1.62689e-05	7.58958e-08	0.147456	0.114	0.008	0.0036159	1.33449e-06	0.162477	0.141	0.032	0.063579
ENSMUSG00000057143	Trim12c	1.81256e-09	0.307092	0.492	0.288	8.63559e-05	0.00289073	0.126137	0.47	0.368	1	NA	NA	NA	NA	NA	0.00351509	0.0461318	0.113	0.076	1
ENSMUSG00000027951	Adar	2.387e-09	0.23262	0.298	0.131	0.000113724	9.26557e-08	0.261185	0.285	0.098	0.0044144	2.00173e-06	0.254768	0.321	0.151	0.0953683	4.47962e-09	0.248952	0.278	0.116	0.000213422
ENSMUSG00000109408	RP23-25M3.6	2.80128e-09	0.367803	0.281	0.076	0.000133461	2.67141e-07	0.175001	0.131	0.031	0.0127274	1.89268e-07	0.201514	0.173	0.04	0.00901731	2.45916e-11	0.287547	0.219	0.065	1.17162e-06
ENSMUSG00000015340	Cybb	3.26069e-09	0.415156	0.168	0.032	0.000155349	NA	NA	NA	NA	NA	NA	NA	NA	NA	NA	1.93451e-05	0.239258	0.117	0.017	0.92166
ENSMUSG00000074151	Nlrc5	3.85082e-09	0.140894	0.113	0.015	0.000183465	NA	NA	NA	NA	NA	NA	NA	NA	NA	NA	NA	NA	NA	NA	NA
ENSMUSG00000025647	Shisa5	4.37866e-09	0.373932	0.788	0.575	0.000208613	1.82522e-14	0.459886	0.805	0.568	8.69588e-10	1.20372e-12	0.38163	0.9	0.761	5.73488e-08	2.97071e-08	0.244996	0.736	0.597	0.00141534
ENSMUSG00000067212	H2-T23	5.29394e-09	0.392463	0.836	0.669	0.000252219	4.36624e-23	0.746763	0.799	0.447	2.08021e-18	4.2002e-20	0.667361	0.673	0.311	2.0011e-15	7.84414e-19	0.530211	0.798	0.577	3.73719e-14
ENSMUSG00000106734	Gm20559	1.01905e-08	0.250579	0.192	0.046	0.000485504	NA	NA	NA	NA	NA	NA	NA	NA	NA	NA	NA	NA	NA	NA	NA
ENSMUSG00000020638	Cmpk2	1.09548e-08	0.189086	0.114	0.006	0.000521919	NA	NA	NA	NA	NA	NA	NA	NA	NA	NA	NA	NA	NA	NA	NA
ENSMUSG00000049502	Dtx3l	1.14907e-08	0.284947	0.412	0.235	0.000547451	0.00632282	0.193326	0.253	0.126	1	2.86496e-05	0.197462	0.306	0.171	1	1.76556e-05	0.228452	0.386	0.221	0.841166
ENSMUSG00000052749	Trim30b	1.1686e-08	0.278976	0.212	0.055	0.000556756	NA	NA	NA	NA	NA	NA	NA	NA	NA	NA	NA	NA	NA	NA	NA
ENSMUSG00000022216	Psme1	1.33976e-08	0.361697	0.795	0.606	0.000638304	2.11191e-09	0.392852	0.677	0.456	0.000100618	1.43969e-15	0.368047	0.806	0.586	6.8591e-11	5.2853e-06	0.285547	0.741	0.586	0.251808
ENSMUSG00000023341	Mx2	1.38247e-08	0.242503	0.181	0.027	0.000658649	8.22643e-66	1.68709	0.823	0.165	3.91932e-61	1.79557e-49	1.17139	0.747	0.138	8.55462e-45	1.21106e-13	0.304652	0.209	0.026	5.76987e-09
ENSMUSG00000026536	Mnda	1.39538e-08	0.512506	0.164	0.011	0.000664801	NA	NA	NA	NA	NA	NA	NA	NA	NA	NA	NA	NA	NA	NA	NA
ENSMUSG00000055447	Cd47	1.40294e-08	0.318516	0.844	0.727	0.000668401	0.000133048	0.252381	0.785	0.665	1	0.0232129	0.210866	0.771	0.651	1	9.54467e-05	0.222113	0.777	0.706	1
ENSMUSG00000022014	Epsti1	1.6097e-08	0.402468	0.576	0.335	0.000766909	1.97293e-14	0.356049	0.275	0.051	9.39962e-10	1.52642e-14	0.407069	0.569	0.278	7.27231e-10	9.06285e-07	0.286465	0.313	0.131	0.0431781
ENSMUSG00000022906	Parp9	1.86189e-08	0.422531	0.485	0.239	0.00088706	4.39602e-15	0.455363	0.496	0.174	2.09439e-10	3.90762e-09	0.353965	0.441	0.198	0.000186171	9.81402e-12	0.397774	0.464	0.226	4.6757e-07
ENSMUSG00000036438	Calm2	2.02566e-08	-0.208399	0.906	0.939	0.000965084	1.23497e-06	-0.288622	0.882	0.942	0.0588376	6.85036e-06	-0.160065	0.881	0.892	0.326372	3.01133e-08	-0.179839	0.908	0.936	0.00143469
ENSMUSG00000003283	Hck	2.29509e-08	0.20893	0.73	0.61	0.00109345	0.00156207	0.160763	0.801	0.678	1	0.155161	0.115344	0.789	0.697	1	2.57366e-07	0.188427	0.791	0.692	0.0122617
ENSMUSG00000090942	F830016B08Rik	2.91816e-08	0.152993	0.124	0.03	0.0013903	NA	NA	NA	NA	NA	NA	NA	NA	NA	NA	NA	NA	NA	NA	NA
ENSMUSG00000078616	Trim30c	3.33736e-08	0.234534	0.186	0.041	0.00159002	NA	NA	NA	NA	NA	7.18155e-07	0.193836	0.137	0.009	0.0342151	1.26591e-06	0.179286	0.136	0.03	0.0603117
ENSMUSG00000034855	Cxcl10	3.99936e-08	1.57085	0.122	0.005	0.00190542	NA	NA	NA	NA	NA	NA	NA	NA	NA	NA	NA	NA	NA	NA	NA
ENSMUSG00000001123	Lgals9	4.59226e-08	0.304112	0.66	0.466	0.00218789	6.86435e-10	0.376344	0.612	0.36	3.27038e-05	2.26358e-21	0.475297	0.432	0.093	1.07844e-16	8.65609e-08	0.267303	0.664	0.486	0.00412402
ENSMUSG00000002602	Axl	5.20354e-08	0.308974	0.214	0.059	0.00247912	8.27614e-15	0.378808	0.205	0.018	3.943e-10	1.39928e-18	0.521867	0.474	0.156	6.66658e-14	NA	NA	NA	NA	NA
ENSMUSG00000036986	Pml	5.9831e-08	0.237496	0.214	0.081	0.00285053	7.29838e-08	0.232184	0.283	0.116	0.00347717	2.23511e-05	0.209703	0.241	0.094	1	0.00128767	0.116427	0.125	0.049	1
ENSMUSG00000030275	Etnk1	6.02972e-08	0.347368	0.628	0.443	0.00287274	2.66248e-07	0.246926	0.564	0.382	0.0126849	4.16918e-09	0.337084	0.622	0.402	0.000198632	1.54883e-07	0.355597	0.593	0.399	0.00737908
ENSMUSG00000073902	Gm1966	6.10104e-08	0.319187	0.23	0.076	0.00290672	6.30248e-11	0.308167	0.179	0.026	3.00269e-06	NA	NA	NA	NA	NA	NA	NA	NA	NA	NA
ENSMUSG00000035042	Ccl5	6.79511e-08	1.03322	0.145	0.032	0.0032374	NA	NA	NA	NA	NA	NA	NA	NA	NA	NA	NA	NA	NA	NA	NA
ENSMUSG00000086886	Gm15135	8.6723e-08	0.240494	0.291	0.112	0.00413175	1.4279e-08	0.177713	0.221	0.067	0.000680292	1.94038e-07	0.245194	0.283	0.101	0.00924455	2.36284e-10	0.315558	0.341	0.119	1.12573e-05
ENSMUSG00000027959	Sass6	8.85095e-08	0.313784	0.309	0.148	0.00421686	NA	NA	NA	NA	NA	NA	NA	NA	NA	NA	0.00328092	0.0872561	0.12	0.062	1
ENSMUSG00000017707	Serinc3	1.60772e-07	-0.105258	0.994	0.996	0.00765967	0.647925	0.0413013	1	0.999	1	0.941234	0.0557783	0.944	0.917	1	0.2076	-0.0339974	0.995	0.999	1
ENSMUSG00000024338	Psmb8	2.71874e-07	0.28294	0.828	0.697	0.0129529	1.60331e-09	0.396013	0.709	0.519	7.63867e-05	1.32712e-14	0.300354	0.782	0.6	6.3228e-10	2.73027e-05	0.306193	0.751	0.604	1
ENSMUSG00000104941	Gm8953	3.69867e-07	0.163491	0.129	0.027	0.0176216	NA	NA	NA	NA	NA	NA	NA	NA	NA	NA	NA	NA	NA	NA	NA
ENSMUSG00000032841	Prr5l	3.95659e-07	0.180222	0.163	0.052	0.0188504	NA	NA	NA	NA	NA	NA	NA	NA	NA	NA	NA	NA	NA	NA	NA
ENSMUSG00000034708	Grn	4.16448e-07	0.213693	0.986	0.966	0.0198408	8.28575e-11	0.298256	0.982	0.966	3.94758e-06	0.00960147	0.181868	0.991	0.989	1	1.23149e-06	0.181958	0.99	0.975	0.0586719
ENSMUSG00000037921	Ddx60	6.36343e-07	0.265627	0.221	0.067	0.0303173	2.15162e-06	0.177401	0.165	0.035	0.10251	7.73707e-11	0.284867	0.213	0.042	3.68617e-06	1.44878e-08	0.184195	0.163	0.043	0.000690241
ENSMUSG00000039501	Znfx1	7.16342e-07	0.350814	0.508	0.295	0.0341287	7.00809e-13	0.466338	0.506	0.225	3.33886e-08	1.3504e-08	0.377444	0.534	0.291	0.000643373	6.82041e-06	0.181182	0.388	0.262	0.324945
ENSMUSG00000026466	Tor1aip1	8.17637e-07	0.200925	0.73	0.613	0.0389547	0.183055	0.0924903	0.701	0.651	1	0.00294874	0.185278	0.814	0.688	1	2.65912e-06	0.167904	0.659	0.604	0.126688
ENSMUSG00000096727	Psmb9	1.16436e-06	0.259015	0.588	0.408	0.0554736	3.2531e-09	0.354975	0.494	0.256	0.000154988	5.46848e-06	0.28037	0.584	0.357	0.260535	2.84866e-05	0.251905	0.494	0.334	1
ENSMUSG00000038872	Zfhx3	1.1884e-06	-0.174969	0.913	0.943	0.0566191	2.87918e-11	-0.288646	0.888	0.954	1.37173e-06	0.00259365	-0.161627	0.887	0.903	1	0.0716163	-0.0945346	0.943	0.957	1
NA	Gbp6.1	1.34414e-06	0.209272	0.112	0.007	0.0640388	NA	NA	NA	NA	NA	NA	NA	NA	NA	NA	NA	NA	NA	NA	NA
ENSMUSG00000030760	Acer3	1.40608e-06	0.115902	0.607	0.501	0.0669898	0.480619	-0.0305832	0.661	0.619	1	0.0779986	0.016233	0.653	0.577	1	0.0859426	0.0724791	0.602	0.552	1
ENSMUSG00000073409	H2-Q6	1.53199e-06	0.309737	0.316	0.152	0.0729888	2.90652e-06	0.190964	0.167	0.047	0.138475	NA	NA	NA	NA	NA	0.00452044	0.0741647	0.158	0.109	1
ENSMUSG00000014599	Csf1	1.55237e-06	0.228458	0.203	0.07	0.0739598	3.37887e-06	0.187728	0.145	0.028	0.16098	NA	NA	NA	NA	NA	6.47715e-05	0.136724	0.108	0.032	1
ENSMUSG00000020572	Nampt	1.58884e-06	0.216762	0.301	0.153	0.0756971	6.20364e-07	0.219622	0.255	0.104	0.029556	0.000164333	0.197511	0.278	0.125	1	7.16491e-09	0.251505	0.278	0.122	0.000341358
ENSMUSG00000094127	G530012D18Rik	1.72385e-06	0.216623	0.351	0.189	0.0821294	0.179128	0.0187586	0.124	0.087	1	1.58173e-05	0.178228	0.335	0.172	0.753586	3.11057e-06	0.178164	0.317	0.183	0.148197
ENSMUSG00000043740	B430306N03Rik	1.77456e-06	0.190038	0.2	0.073	0.0845451	1.41604e-07	0.203213	0.213	0.081	0.00674642	0.00140527	0.154115	0.111	0.017	1	1.65302e-07	0.150686	0.157	0.052	0.0078755
ENSMUSG00000033538	Casp4	1.81748e-06	0.158309	0.25	0.143	0.0865902	6.71697e-06	0.21758	0.345	0.192	0.320017	0.0189707	0.130838	0.289	0.181	1	0.000378809	0.113046	0.195	0.115	1
ENSMUSG00000052336	Cx3cr1	2.11707e-06	-0.138817	0.994	0.999	0.100864	1.34912e-15	-0.285351	0.98	0.999	6.42762e-11	0.00181875	-0.0908003	0.999	0.999	1	0.00529319	-0.0892045	1	1	1
ENSMUSG00000042726	Trafd1	2.6004e-06	0.258109	0.525	0.357	0.123891	0.000841124	0.222101	0.448	0.285	1	3.35268e-08	0.282331	0.495	0.301	0.00159732	1.25978e-07	0.260107	0.506	0.348	0.00600197
ENSMUSG00000066258	Trim12a	2.72805e-06	0.318569	0.692	0.521	0.129972	0.0829935	0.0673156	0.151	0.085	1	0.199668	0.0832328	0.218	0.147	1	0.0267826	0.054652	0.207	0.168	1
ENSMUSG00000036353	P2ry12	3.31069e-06	-0.237571	0.989	0.998	0.157731	5.41974e-21	-0.3578	0.976	0.999	2.58213e-16	9.72512e-14	-0.186322	0.998	0.999	4.63334e-09	1.6744e-10	-0.196345	0.998	1	7.97735e-06
ENSMUSG00000000275	Trim25	3.69574e-06	0.192342	0.25	0.113	0.176076	1.34927e-06	0.20713	0.207	0.059	0.0642831	0.000348691	0.19983	0.268	0.141	1	0.000876802	0.194941	0.203	0.081	1
ENSMUSG00000027639	Samhd1	3.80543e-06	0.406732	0.687	0.489	0.181302	9.46759e-05	0.182874	0.39	0.255	1	0.000688901	0.294865	0.562	0.401	1	2.16712e-08	0.373863	0.656	0.501	0.00103248
ENSMUSG00000029009	Mthfr	4.23575e-06	0.127869	0.141	0.055	0.201804	NA	NA	NA	NA	NA	NA	NA	NA	NA	NA	NA	NA	NA	NA	NA
ENSMUSG00000099974	Bcl2a1d	4.38515e-06	0.175705	0.14	0.079	0.208921	3.62702e-06	0.589548	0.289	0.144	0.172802	0.739141	-0.00260176	0.622	0.587	1	0.37296	0.148903	0.151	0.1	1
ENSMUSG00000031897	Psmb10	4.6518e-06	0.194585	0.622	0.499	0.221626	3.14975e-06	0.282415	0.588	0.379	0.150064	0.00265925	0.21414	0.623	0.464	1	6.83626e-05	0.244502	0.685	0.525	1
ENSMUSG00000057135	Scimp	4.93926e-06	0.163026	0.151	0.048	0.235321	9.22388e-13	0.374332	0.289	0.075	4.39453e-08	NA	NA	NA	NA	NA	NA	NA	NA	NA	NA
ENSMUSG00000035517	Tdrd7	5.6433e-06	0.128548	0.222	0.121	0.268864	0.000737004	0.137933	0.193	0.087	1	0.000813136	0.0943186	0.2	0.12	1	0.0304228	0.0762219	0.158	0.108	1
ENSMUSG00000031639	Tlr3	5.77028e-06	0.183225	0.383	0.261	0.274913	0.138616	0.0280539	0.351	0.292	1	0.00884818	0.0840487	0.262	0.181	1	0.0162422	0.129233	0.195	0.119	1
ENSMUSG00000029298	Gbp9	7.2282e-06	0.180987	0.204	0.087	0.344373	2.77409e-07	0.285568	0.315	0.122	0.0132166	1.26535e-11	0.220161	0.155	0.018	6.02849e-07	1.2627e-06	0.259547	0.31	0.136	0.0601587
ENSMUSG00000037344	Slc12a9	8.05744e-06	0.129304	0.648	0.545	0.38388	0.60584	0.0347171	0.596	0.495	1	0.00963748	0.0474216	0.66	0.576	1	0.111529	0.0885574	0.59	0.54	1
ENSMUSG00000028459	Cd72	8.89572e-06	0.253367	0.293	0.162	0.423819	NA	NA	NA	NA	NA	0.148214	0.120307	0.136	0.091	1	0.0609691	0.0360312	0.113	0.087	1
ENSMUSG00000045868	Gvin1	9.23116e-06	0.315263	0.456	0.315	0.4398	9.83926e-08	0.259352	0.367	0.183	0.00468772	0.00266146	0.268934	0.383	0.254	1	2.0063e-05	0.169279	0.247	0.113	0.955864
ENSMUSG00000016256	Ctsz	1.52158e-05	0.141114	0.998	0.994	0.724928	1.5709e-16	0.380488	0.988	0.969	7.48422e-12	0.00369508	0.0820464	1	0.997	1	0.000171297	0.100927	0.997	0.995	1
ENSMUSG00000053835	H2-T24	2.04165e-05	0.210687	0.343	0.213	0.972705	1.625e-08	0.228045	0.291	0.135	0.0007742	3.06863e-08	0.298625	0.39	0.177	0.00146199	6.28709e-07	0.22649	0.303	0.146	0.0299536
ENSMUSG00000054364	Rhob	2.43911e-05	-0.182737	0.874	0.902	1	3.80719e-10	-0.263701	0.827	0.898	1.81386e-05	1.67152e-08	-0.19439	0.92	0.931	0.000796361	0.000815871	-0.114708	0.871	0.867	1
ENSMUSG00000040229	Gpr34	2.48897e-05	-0.226577	0.978	0.994	1	1.44862e-12	-0.336413	0.978	0.997	6.90167e-08	3.06992e-14	-0.22695	0.971	0.986	1.4626e-09	4.7996e-09	-0.175225	0.993	0.998	0.000228667
ENSMUSG00000035929	H2-Q4	2.7644e-05	0.186701	0.663	0.568	1	0.00274505	0.177925	0.643	0.54	1	5.38663e-10	0.233985	0.211	0.064	2.56635e-05	0.0674396	0.174416	0.557	0.47	1
ENSMUSG00000041571	Sepw1	3.13611e-05	0.261525	0.41	0.275	1	7.47748e-09	0.256311	0.361	0.181	0.00035625	1.60711e-06	0.176269	0.504	0.336	0.0765678	0.0123461	0.1852	0.395	0.292	1
ENSMUSG00000024661	Fth1	3.16639e-05	0.224754	1	0.999	1	1.18821e-14	0.433465	1	1	5.66098e-10	3.3068e-07	0.191907	0.999	0.997	0.0157546	0.000213181	0.188706	0.998	1	1
ENSMUSG00000079197	Psme2	3.29662e-05	0.310508	0.659	0.488	1	1.9038e-09	0.46229	0.643	0.376	9.07025e-05	7.26538e-08	0.301183	0.687	0.452	0.00346145	0.00101887	0.316066	0.657	0.492	1
ENSMUSG00000018672	Copz2	3.54657e-05	-0.034533	0.088	0.102	1	NA	NA	NA	NA	NA	NA	NA	NA	NA	NA	0.612385	-0.014889	0.108	0.102	1
ENSMUSG00000056144	Trim34a	3.62925e-05	0.156997	0.152	0.054	1	0.00013967	0.11841	0.122	0.037	1	0.00584762	0.0792642	0.107	0.035	1	0.000667718	0.114245	0.12	0.04	1
ENSMUSG00000078349	AW011738	3.71053e-05	0.0964554	0.108	0.033	1	NA	NA	NA	NA	NA	NA	NA	NA	NA	NA	NA	NA	NA	NA	NA
ENSMUSG00000070034	Sp110	3.71505e-05	0.32759	0.34	0.163	1	0.00203441	0.129129	0.181	0.102	1	6.76774e-07	0.261206	0.286	0.147	0.0322435	2.36143e-12	0.381573	0.341	0.168	1.12506e-07
ENSMUSG00000006411	Pvrl4	3.90841e-05	0.156353	0.318	0.212	1	0.000827505	0.0640262	0.225	0.154	1	0.0183407	0.0881783	0.24	0.143	1	0.00160153	0.14511	0.278	0.179	1
ENSMUSG00000029826	Zc3hav1	4.05814e-05	0.244505	0.452	0.293	1	5.05806e-05	0.228643	0.402	0.252	1	0.0784934	0.217843	0.426	0.261	1	0.0041279	0.195356	0.362	0.227	1
ENSMUSG00000030649	Anapc15	4.20481e-05	0.0404827	0.201	0.153	1	0.25495	0.0469575	0.147	0.091	1	0.917145	-0.0619111	0.251	0.253	1	0.480738	0.00813751	0.111	0.098	1
ENSMUSG00000015733	Capza2	4.51621e-05	0.129107	0.978	0.947	1	0.0746471	0.0907131	0.962	0.946	1	0.023982	0.0875082	0.962	0.934	1	0.000126649	0.161605	0.983	0.969	1
ENSMUSG00000062078	Qk	4.55571e-05	-0.169217	0.97	0.989	1	4.94975e-06	-0.257956	0.932	0.971	0.235821	0.194897	-0.0897078	0.924	0.921	1	0.00101952	-0.175238	0.977	0.99	1
ENSMUSG00000061288	Taok3	4.73307e-05	0.0451419	0.445	0.369	1	0.457829	-0.0524469	0.357	0.335	1	0.202793	0.0539435	0.417	0.347	1	0.721528	0.0130296	0.377	0.349	1
ENSMUSG00000063234	Gpr84	5.55898e-05	0.367172	0.616	0.488	1	0.00850457	0.397593	0.49	0.348	1	0.21236	0.138596	0.51	0.403	1	0.0467335	0.181908	0.466	0.403	1
ENSMUSG00000096954	Gdap10	5.79412e-05	0.141405	0.162	0.066	1	NA	NA	NA	NA	NA	NA	NA	NA	NA	NA	2.80607e-07	0.189417	0.184	0.06	0.013369
ENSMUSG00000025290	Rps24	6.02457e-05	0.122111	0.996	0.994	1	3.3428e-12	0.337992	0.994	0.984	1.59261e-07	8.36886e-07	0.180524	0.988	0.975	0.0398718	1.18532e-05	0.148329	0.984	0.958	0.56472
ENSMUSG00000018899	Irf1	6.0786e-05	0.226231	0.356	0.222	1	4.39295e-05	0.214765	0.279	0.129	1	0.00283382	0.243522	0.381	0.232	1	3.54879e-05	0.248745	0.294	0.16	1
ENSMUSG00000032870	Smap2	6.22787e-05	-0.0959919	0.924	0.941	1	4.531e-11	-0.237869	0.916	0.921	2.1587e-06	0.0232126	-0.0773106	0.9	0.912	1	0.0372784	-0.0346905	0.932	0.924	1
ENSMUSG00000064368	mt-Nd6	6.48941e-05	0.0724899	0.879	0.847	1	1.65777e-05	0.232647	0.932	0.868	0.789813	0.00786954	0.0932071	0.969	0.946	1	0.354125	0.0439386	0.866	0.828	1
ENSMUSG00000039697	Ncoa7	7.57235e-05	0.0901889	0.129	0.056	1	0.0100041	0.0920322	0.108	0.034	1	0.0363892	0.0781351	0.136	0.07	1	0.0413084	0.0731546	0.134	0.079	1
ENSMUSG00000072889	Nfxl1	7.68366e-05	0.117619	0.272	0.186	1	0.0165403	0.0447283	0.173	0.111	1	0.0128552	0.074704	0.25	0.174	1	0.213467	0.0688462	0.177	0.143	1
ENSMUSG00000032265	Fam46a	7.72689e-05	0.232063	0.753	0.624	1	0.472826	-0.00197405	0.807	0.816	1	0.32423	0.0243968	0.93	0.888	1	0.00136689	0.24939	0.77	0.675	1
ENSMUSG00000039361	Picalm	7.87904e-05	-0.135667	0.909	0.92	1	0.00228898	-0.150424	0.932	0.958	1	0.00435402	-0.166895	0.963	0.983	1	5.83769e-05	-0.151335	0.897	0.913	1
ENSMUSG00000056888	Glipr1	7.91828e-05	0.0547605	0.322	0.27	1	0.458762	0.0291924	0.175	0.137	1	0.110123	-0.00556885	0.228	0.183	1	0.523796	0.031715	0.562	0.517	1
ENSMUSG00000086782	E130102H24Rik	8.05732e-05	0.071682	0.133	0.07	1	4.89618e-06	0.0858727	0.125	0.051	0.233269	0.00239026	0.10626	0.15	0.065	1	0.0257707	0.0592142	0.103	0.055	1
ENSMUSG00000024513	Mbd2	8.49804e-05	0.0997006	0.369	0.282	1	0.000122983	0.188886	0.38	0.227	1	0.0506438	0.141476	0.442	0.322	1	0.041666	0.0417276	0.341	0.288	1
ENSMUSG00000069020	Urm1	8.97972e-05	0.0274021	0.202	0.172	1	0.148103	-0.010477	0.183	0.143	1	0.196081	0.0139883	0.213	0.17	1	0.340862	-0.0500896	0.157	0.177	1
ENSMUSG00000022867	Usp25	9.85629e-05	0.189769	0.408	0.261	1	3.88628e-07	0.155634	0.347	0.204	0.0185154	0.0193324	0.142178	0.348	0.225	1	0.00671588	0.142412	0.32	0.21	1
ENSMUSG00000058163	Gm5431	9.97789e-05	0.110135	0.12	0.039	1	NA	NA	NA	NA	NA	8.84713e-06	0.175066	0.21	0.084	0.421504	NA	NA	NA	NA	NA
ENSMUSG00000027366	Sppl2a	0.000100187	0.219059	0.744	0.643	1	0.0417758	0.122364	0.679	0.58	1	0.025202	0.147008	0.703	0.584	1	0.00140961	0.221966	0.772	0.655	1
ENSMUSG00000039221	Rpl22l1	0.0001074	0.136646	0.337	0.265	1	0.00427885	0.291442	0.402	0.303	1	0.655958	0.0467352	0.481	0.425	1	0.180876	0.0677202	0.391	0.356	1
ENSMUSG00000044533	Rps2	0.000119416	0.151346	0.972	0.954	1	1.00614e-06	0.375724	0.845	0.765	0.0479354	5.22101e-07	0.162111	0.979	0.962	0.0248745	0.00155708	0.148539	0.934	0.89	1
ENSMUSG00000098934	Gm18853	0.000120784	0.135558	0.232	0.101	1	2.49799e-07	0.115111	0.177	0.052	0.0119012	2.99636e-07	0.11721	0.193	0.09	0.0142756	NA	NA	NA	NA	NA
ENSMUSG00000069893	9930111J21Rik1	0.000140542	0.026142	0.124	0.094	1	NA	NA	NA	NA	NA	NA	NA	NA	NA	NA	0.4688	0.0578542	0.115	0.067	1
ENSMUSG00000032741	Tpcn1	0.000141956	-0.157567	0.369	0.429	1	0.3741	-0.111153	0.129	0.168	1	0.469271	-0.0449275	0.194	0.185	1	0.537518	-0.0618117	0.247	0.266	1
ENSMUSG00000071068	Treml2	0.000143142	0.157214	0.163	0.069	1	3.29616e-07	0.253831	0.255	0.094	0.0157039	0.00111943	0.143064	0.129	0.045	1	0.00210235	0.135252	0.148	0.063	1
ENSMUSG00000020009	Ifngr1	0.000154055	-0.171064	0.951	0.969	1	3.37547e-12	-0.309097	0.968	0.995	1.60818e-07	5.14239e-05	-0.144272	0.979	0.989	1	0.000719305	-0.10689	0.965	0.985	1
ENSMUSG00000009585	Apobec3	0.000156224	0.2742	0.766	0.634	1	0.147168	0.0694135	0.928	0.89	1	2.58452e-05	0.269807	0.718	0.561	1	0.000146889	0.258945	0.678	0.537	1
ENSMUSG00000029174	Tbc1d1	0.000157242	0.0761498	0.179	0.114	1	0.0307156	0.0813347	0.209	0.126	1	0.13325	0.119782	0.242	0.156	1	0.243919	0.0337685	0.113	0.092	1
ENSMUSG00000020346	Mgat1	0.000158788	0.0631955	0.583	0.52	1	0.780232	-0.00670132	0.627	0.577	1	0.265917	0.0719597	0.617	0.54	1	0.0685612	0.0639097	0.487	0.437	1
ENSMUSG00000042496	Prdm10	0.00017135	0.016227	0.156	0.126	1	NA	NA	NA	NA	NA	NA	NA	NA	NA	NA	0.70181	-0.0342039	0.108	0.117	1
ENSMUSG00000029291	Rufy3	0.000182391	0.0542355	0.283	0.23	1	0.0192901	0.102485	0.313	0.228	1	0.00109166	0.152777	0.398	0.283	1	0.656211	0.0274282	0.257	0.238	1
ENSMUSG00000028233	Tgs1	0.000210673	0.0673284	0.567	0.498	1	0.558458	-0.05453	0.365	0.342	1	0.822189	-0.00424772	0.426	0.386	1	0.199708	-0.016712	0.501	0.484	1
ENSMUSG00000021242	Npc2	0.000211036	0.180495	0.973	0.941	1	3.99665e-09	0.348212	0.972	0.937	0.000190412	0.000470296	0.121263	0.973	0.95	1	0.000731877	0.146242	0.974	0.943	1
ENSMUSG00000105504	Gbp5	0.000227617	0.142827	0.155	0.07	1	NA	NA	NA	NA	NA	NA	NA	NA	NA	NA	0.0197504	0.127781	0.129	0.051	1
ENSMUSG00000070871	Ccnyl1	0.000231364	0.0794573	0.107	0.054	1	NA	NA	NA	NA	NA	0.578635	0.0164311	0.123	0.093	1	NA	NA	NA	NA	NA
ENSMUSG00000084830	Gm14539	0.000236749	0.0219646	0.167	0.143	1	0.710666	-0.0188194	0.122	0.108	1	NA	NA	NA	NA	NA	0.967469	-0.0182733	0.146	0.139	1
ENSMUSG00000039304	Tnfsf10	0.000254615	0.118022	0.124	0.052	1	NA	NA	NA	NA	NA	2.01137e-06	0.253171	0.353	0.154	0.0958275	0.00691165	0.0925682	0.103	0.05	1
ENSMUSG00000099241	Gm18852	0.000256845	0.136849	0.23	0.101	1	2.65794e-06	0.0917174	0.167	0.051	0.126632	9.68505e-08	0.133389	0.2	0.091	0.00461425	NA	NA	NA	NA	NA
ENSMUSG00000085501	Gm11772	0.000261855	0.0443699	0.109	0.071	1	0.151232	0.0589868	0.112	0.06	1	NA	NA	NA	NA	NA	NA	NA	NA	NA	NA
ENSMUSG00000007892	Rplp1	0.000277434	0.0792573	1	1	1	1.44403e-07	0.194882	1	0.998	0.00687977	8.54981e-16	0.155905	1	0.996	4.07339e-11	0.0259982	0.0848515	1	1	1
ENSMUSG00000040528	Milr1	0.000304071	0.131301	0.264	0.17	1	4.0181e-08	0.242197	0.337	0.171	0.00191435	0.019408	0.0744112	0.322	0.246	1	NA	NA	NA	NA	NA
ENSMUSG00000023944	Hsp90ab1	0.000306439	0.21324	0.941	0.913	1	0.000604458	0.190799	0.962	0.919	1	0.944236	-0.0437887	0.973	0.969	1	0.0422057	0.0792147	0.983	0.967	1
ENSMUSG00000000326	Comt	0.000311045	-0.144483	0.833	0.857	1	0.206286	-0.154566	0.805	0.835	1	0.226559	-0.0921635	0.836	0.836	1	0.548949	-0.0847796	0.85	0.858	1
ENSMUSG00000039853	Trim14	0.000324851	0.137559	0.236	0.129	1	0.170425	0.0677069	0.127	0.066	1	0.0330281	0.167393	0.32	0.172	1	0.0177037	0.0400633	0.2	0.153	1
ENSMUSG00000024750	Zfand5	0.000332596	-0.0311826	0.526	0.492	1	0.0351602	-0.0824783	0.438	0.436	1	0.781562	-0.0198613	0.448	0.414	1	0.97478	-0.0109402	0.471	0.462	1
ENSMUSG00000024235	Map3k8	0.000343732	0.0949007	0.159	0.089	1	NA	NA	NA	NA	NA	0.00126641	0.133944	0.207	0.109	1	0.445187	0.0142733	0.103	0.071	1
ENSMUSG00000102037	Bcl2a1a	0.000363828	0.187692	0.343	0.242	1	0.0563696	0.0611511	0.195	0.138	1	0.0171098	0.0804249	0.136	0.085	1	0.106008	0.0781708	0.23	0.178	1
ENSMUSG00000015852	Fcrls	0.000363978	-0.183871	0.963	0.979	1	4.27003e-06	-0.193937	0.978	0.997	0.203437	0.341505	0.0182583	0.198	0.174	1	0.474823	-0.0964599	0.372	0.372	1
ENSMUSG00000016206	H2-M3	0.000373129	0.156635	0.489	0.364	1	0.000786459	0.161906	0.273	0.14	1	0.00317311	0.225522	0.359	0.19	1	0.0073625	0.0788992	0.235	0.174	1
ENSMUSG00000102349	Gm37376	0.000378357	-0.0693993	0.977	0.991	1	1.33474e-05	-0.145703	0.956	0.992	0.635911	0.00346301	-0.112691	0.993	0.997	1	0.0132209	-0.0725955	0.986	0.991	1
ENSMUSG00000018167	Stard3	0.000395297	0.121119	0.658	0.557	1	0.517993	0.0145763	0.614	0.546	1	0.00167331	0.193588	0.671	0.508	1	0.00056536	0.114434	0.683	0.602	1
ENSMUSG00000022946	Dopey2	0.000398335	0.200716	0.387	0.24	1	0.0458955	0.0544873	0.229	0.171	1	0.0223458	0.104126	0.212	0.129	1	8.5941e-05	0.271476	0.334	0.173	1
ENSMUSG00000029128	Rab28	0.000418682	-0.0125578	0.17	0.15	1	0.473728	-0.0418425	0.179	0.165	1	0.474586	-0.0218388	0.203	0.188	1	0.965103	-0.0127487	0.165	0.161	1
ENSMUSG00000022721	Trmt2a	0.000423978	0.018719	0.244	0.223	1	0.701259	-0.0274615	0.247	0.212	1	0.854802	-0.0287918	0.289	0.264	1	0.869163	-0.0201652	0.217	0.222	1
ENSMUSG00000005667	Mthfd2	0.000459193	0.0880874	0.207	0.131	1	0.668701	0.0318904	0.12	0.073	1	0.0814807	0.0924031	0.165	0.104	1	0.169607	0.0540862	0.113	0.085	1
ENSMUSG00000004043	Stat5a	0.000494039	0.0422328	0.133	0.092	1	NA	NA	NA	NA	NA	0.310761	-0.0141633	0.105	0.092	1	NA	NA	NA	NA	NA
ENSMUSG00000064341	mt-Nd1	0.000511936	0.0985095	0.988	0.989	1	6.56285e-05	0.2577	0.996	0.979	1	0.371206	0.0125038	0.998	0.992	1	0.0680816	0.050152	0.995	0.991	1
ENSMUSG00000027962	Vcam1	0.000529801	0.157675	0.114	0.043	1	0.0290673	0.153537	0.139	0.072	1	NA	NA	NA	NA	NA	0.000984171	0.12636	0.101	0.045	1
ENSMUSG00000018920	Cxcl16	0.00056435	0.345388	0.452	0.31	1	2.68959e-05	0.344064	0.319	0.152	1	0.0299295	0.118268	0.29	0.201	1	0.00109917	0.200342	0.464	0.354	1
ENSMUSG00000042675	Ypel3	0.000619353	-0.135462	0.729	0.764	1	0.714191	-0.0938328	0.717	0.72	1	0.272149	-0.0380947	0.759	0.724	1	0.0204004	-0.0279035	0.79	0.797	1
ENSMUSG00000020790	Ankfy1	0.000630282	0.0885591	0.416	0.326	1	0.0540992	0.00422907	0.301	0.243	1	0.00339916	0.0999155	0.396	0.297	1	0.172969	0.0924823	0.363	0.292	1
ENSMUSG00000034118	Tpst1	0.000656025	0.134723	0.136	0.055	1	NA	NA	NA	NA	NA	0.001166	0.112567	0.147	0.062	1	NA	NA	NA	NA	NA
ENSMUSG00000043716	Rpl7	0.000661778	0.0314865	0.956	0.941	1	3.16169e-05	0.217547	0.954	0.891	1	0.0975145	0.110886	0.946	0.891	1	0.00545623	0.0928439	0.913	0.873	1
ENSMUSG00000028057	Rit1	0.000691657	0.0191109	0.256	0.218	1	0.552529	-0.0227464	0.257	0.238	1	0.168306	-0.0302548	0.253	0.241	1	0.657051	0.0147343	0.273	0.242	1
ENSMUSG00000009035	Tmem184b	0.000697509	0.128428	0.284	0.185	1	0.0467557	0.0991245	0.249	0.145	1	0.000245324	0.152476	0.363	0.226	1	0.485274	0.0857413	0.256	0.201	1
ENSMUSG00000069874	Irgm2	0.000726027	0.113192	0.263	0.173	1	0.0366038	0.0908338	0.201	0.125	1	0.937131	0.143241	0.218	0.116	1	2.91424e-06	0.184237	0.176	0.056	0.138843
ENSMUSG00000037347	Chst7	0.000828269	-0.0947074	0.285	0.332	1	0.179432	-0.0427659	0.139	0.145	1	0.0374129	-0.00127198	0.115	0.1	1	0.771727	-0.0310186	0.287	0.29	1
ENSMUSG00000056501	Cebpb	0.000864513	0.145284	0.711	0.629	1	0.0558931	0.117947	0.861	0.804	1	0.284345	-0.0331641	0.886	0.855	1	0.000385041	0.156561	0.743	0.658	1
ENSMUSG00000020865	Abcc3	0.000898075	-0.100209	0.329	0.372	1	0.0337566	-0.123259	0.199	0.242	1	0.525859	-0.032837	0.163	0.161	1	0.0743527	-0.0604843	0.242	0.267	1
ENSMUSG00000024737	Slc15a3	0.000903006	0.196858	0.498	0.382	1	2.31123e-05	0.173736	0.4	0.264	1	0.000395688	0.241271	0.579	0.402	1	0.000189274	0.15901	0.49	0.384	1
ENSMUSG00000022752	Tomm70a	0.00093767	0.0621308	0.251	0.186	1	0.0713479	-0.00361175	0.253	0.196	1	0.741665	0.0299898	0.254	0.205	1	0.15284	0.0293291	0.223	0.177	1
ENSMUSG00000042178	Armc5	0.000949082	0.0507467	0.259	0.197	1	0.656879	-0.0236196	0.185	0.139	1	0.143157	0.00630553	0.231	0.192	1	0.419657	-0.0163339	0.163	0.16	1
ENSMUSG00000099757	BE692007	0.000961617	0.141984	0.153	0.094	1	0.00901558	0.186005	0.199	0.118	1	1.43897e-09	0.498695	0.371	0.175	6.85569e-05	7.32081e-07	0.160639	0.117	0.049	0.0348785
ENSMUSG00000027447	Cst3	0.000989298	-0.0773648	1	1	1	2.53062e-06	-0.120329	1	1	0.120566	2.22763e-14	-0.166137	1	1	1.06131e-09	0.283392	-0.024222	1	1	1
ENSMUSG00000025915	Sgk3	0.000992873	0.0907003	0.36	0.286	1	0.00663987	0.111541	0.394	0.267	1	0.0901561	0.141846	0.397	0.274	1	0.0800905	0.0606804	0.35	0.285	1
ENSMUSG00000042286	Stab1	0.00100702	-0.230498	0.641	0.71	1	4.65881e-07	-0.317633	0.434	0.577	0.022196	0.0871225	-0.132536	0.246	0.301	1	0.00112583	-0.151566	0.563	0.625	1
ENSMUSG00000038352	Arl5c	0.00101032	0.10899	0.276	0.205	1	0.177905	0.0740295	0.11	0.06	1	0.0124109	0.0496797	0.142	0.089	1	0.0610502	0.0471303	0.207	0.154	1
ENSMUSG00000018449	Rpain	0.00102511	-0.048192	0.141	0.163	1	0.67977	-0.0534188	0.267	0.263	1	0.585743	-0.0199766	0.153	0.144	1	0.895069	-0.0130005	0.163	0.165	1
ENSMUSG00000020377	Ltc4s	0.0010618	-0.227615	0.87	0.914	1	1.40157e-05	-0.275906	0.851	0.919	0.667751	0.000392559	-0.121451	0.8	0.807	1	0.000952711	-0.215298	0.87	0.919	1
ENSMUSG00000002699	Lcp2	0.0010655	0.0442123	0.521	0.463	1	0.0612295	-0.129102	0.612	0.637	1	0.390674	-0.0294407	0.59	0.566	1	0.563437	-0.0314898	0.43	0.411	1
ENSMUSG00000038467	Chmp4b	0.001072	0.214907	0.633	0.5	1	0.139612	0.0913658	0.594	0.492	1	0.0671281	0.0983398	0.657	0.558	1	0.02255	0.214871	0.671	0.533	1
ENSMUSG00000059089	Fcgr4	0.00116275	0.251097	0.244	0.111	1	4.89984e-07	0.131893	0.108	0.019	0.0233443	0.00707528	0.0996791	0.114	0.047	1	NA	NA	NA	NA	NA
ENSMUSG00000019873	Reep3	0.00121394	-0.071439	0.574	0.595	1	0.995737	-0.0806693	0.52	0.487	1	0.293545	-0.0586234	0.513	0.493	1	0.503685	0.0336317	0.685	0.651	1
ENSMUSG00000056116	H2-T22	0.00121947	0.200844	0.269	0.151	1	NA	NA	NA	NA	NA	0.000393364	0.161081	0.142	0.034	1	2.16026e-09	0.212299	0.21	0.1	0.000102921
ENSMUSG00000002307	Daxx	0.00124572	0.126436	0.19	0.11	1	8.09156e-05	0.107593	0.193	0.104	1	0.00201648	0.126244	0.208	0.122	1	0.00994441	0.047038	0.151	0.111	1
ENSMUSG00000081769	Gm12216	0.00125401	0.074061	0.118	0.058	1	NA	NA	NA	NA	NA	NA	NA	NA	NA	NA	0.000612161	0.118537	0.101	0.031	1
ENSMUSG00000004730	Adgre1	0.00134307	-0.114547	0.634	0.652	1	0.146997	-0.0773097	0.679	0.668	1	0.582325	0.0587379	0.807	0.756	1	0.857704	0.012987	0.588	0.537	1
ENSMUSG00000020372	Gnb2l1	0.00134559	0.0832562	0.956	0.94	1	4.21159e-07	0.229272	0.966	0.936	0.0200653	0.00367505	0.106978	0.974	0.956	1	0.0266124	0.107977	0.951	0.909	1
ENSMUSG00000028362	Tnfsf8	0.00134941	0.0774778	0.134	0.077	1	NA	NA	NA	NA	NA	NA	NA	NA	NA	NA	NA	NA	NA	NA	NA
ENSMUSG00000009687	Fxyd5	0.00140888	0.10871	0.148	0.088	1	0.0371001	0.0863198	0.49	0.417	1	0.98401	-0.0423802	0.221	0.227	1	0.162443	0.0752913	0.193	0.135	1
ENSMUSG00000021377	Dek	0.00150288	0.129463	0.57	0.489	1	0.0271909	0.0974945	0.492	0.391	1	0.553905	0.0630964	0.525	0.443	1	0.681817	0.033318	0.551	0.5	1
ENSMUSG00000029366	Dck	0.00150502	0.104166	0.133	0.061	1	NA	NA	NA	NA	NA	5.6113e-06	0.114145	0.127	0.042	0.267339	8.96129e-05	0.0814888	0.117	0.055	1
ENSMUSG00000013707	Tnfaip8l2	0.0015359	-0.117717	0.822	0.835	1	0.0297012	-0.173924	0.783	0.807	1	0.00591814	-0.154591	0.788	0.803	1	0.0714908	-0.0481195	0.871	0.86	1
ENSMUSG00000035133	Arhgap5	0.00164108	-0.118868	0.902	0.928	1	4.5402e-08	-0.25812	0.906	0.938	0.00216309	0.000366558	-0.142985	0.959	0.968	1	0.000425056	-0.136128	0.923	0.931	1
ENSMUSG00000027999	Pla2g12a	0.00168811	-0.006076	0.137	0.123	1	0.429374	-0.0327366	0.139	0.132	1	0.615514	-0.0158807	0.14	0.139	1	0.114207	-0.00459049	0.136	0.13	1
ENSMUSG00000046157	Tmem229b	0.00175546	0.0621609	0.182	0.126	1	0.328129	0.0298148	0.129	0.084	1	0.158627	0.0251292	0.137	0.099	1	0.78884	0.0267584	0.118	0.099	1
ENSMUSG00000060538	Tmem219	0.00177377	0.136284	0.593	0.472	1	0.178898	0.0955078	0.592	0.474	1	0.00319637	0.155597	0.594	0.46	1	0.0543211	0.120371	0.574	0.473	1
ENSMUSG00000063268	Parp10	0.00180196	0.153775	0.219	0.104	1	6.51631e-05	0.171305	0.223	0.102	1	0.0028843	0.151408	0.243	0.124	1	1.50679e-07	0.172052	0.212	0.089	0.00717878
ENSMUSG00000036362	P2ry13	0.00180917	-0.132261	0.896	0.924	1	8.22239e-05	-0.26823	0.845	0.91	1	0.00267775	-0.103417	0.885	0.881	1	0.0257267	-0.165458	0.937	0.957	1
ENSMUSG00000024597	Slc12a2	0.00184981	-0.118541	0.404	0.457	1	0.390804	-0.0533559	0.221	0.221	1	0.694614	0.028652	0.207	0.166	1	0.197643	-0.0657275	0.346	0.349	1
ENSMUSG00000021670	Hmgcr	0.00187476	0.0313217	0.156	0.127	1	0.166178	-0.0228961	0.145	0.128	1	0.044561	0.0282459	0.196	0.162	1	0.502192	-0.0128369	0.167	0.151	1
ENSMUSG00000079293	Clec7a	0.00188676	0.233433	0.237	0.128	1	NA	NA	NA	NA	NA	NA	NA	NA	NA	NA	0.00227519	0.220605	0.169	0.082	1
ENSMUSG00000058587	Tmod3	0.00189596	0.0298944	0.334	0.295	1	0.635337	-0.0101081	0.289	0.263	1	0.855728	0.0157584	0.274	0.232	1	0.157224	0.0500978	0.348	0.288	1
ENSMUSG00000039910	Cited2	0.00190067	0.159669	0.367	0.271	1	0.726623	-0.0575678	0.39	0.359	1	0.00454356	0.109121	0.434	0.349	1	0.212681	0.0998079	0.405	0.34	1
ENSMUSG00000001175	Calm1	0.00192063	0.161182	0.86	0.802	1	0.0122338	0.116166	0.841	0.77	1	0.0118065	0.149537	0.946	0.862	1	0.0247734	0.122805	0.911	0.855	1
ENSMUSG00000039531	Zufsp	0.00193048	0.143345	0.298	0.19	1	2.41937e-05	0.143489	0.259	0.142	1	0.000324914	0.170768	0.322	0.195	1	0.00661135	0.103844	0.224	0.158	1
ENSMUSG00000006998	Psmd2	0.00195332	0.0417153	0.353	0.298	1	0.653794	-0.033813	0.319	0.289	1	0.759352	0.0147135	0.355	0.32	1	0.660981	0.0169981	0.393	0.337	1
ENSMUSG00000002014	Ssr4	0.00195732	0.0977433	0.892	0.856	1	0.0247302	0.0953113	0.976	0.968	1	0.577688	-0.0143753	0.914	0.885	1	0.0876303	0.0654529	0.892	0.858	1
ENSMUSG00000056579	Tug1	0.00196276	-0.0388989	0.467	0.463	1	0.698298	-0.0983938	0.472	0.462	1	0.809781	-0.0456974	0.4	0.389	1	0.286255	-0.0513343	0.438	0.452	1
ENSMUSG00000021880	Rnase6	0.00197604	0.145221	0.252	0.151	1	NA	NA	NA	NA	NA	0.030048	0.112559	0.324	0.218	1	0.00590439	0.123069	0.165	0.092	1
ENSMUSG00000029076	Sdf4	0.00203615	0.0675321	0.674	0.611	1	0.00438693	0.105296	0.697	0.602	1	0.0211864	0.0552535	0.693	0.622	1	0.781599	0.0288166	0.696	0.672	1
ENSMUSG00000025888	Casp1	0.00204596	0.0858603	0.346	0.267	1	0.717484	-0.0114362	0.255	0.218	1	0.0366406	0.0452696	0.348	0.281	1	0.00175684	0.0808904	0.304	0.239	1
ENSMUSG00000003308	Keap1	0.00205176	0.154885	0.312	0.213	1	0.0395752	0.0542796	0.215	0.152	1	0.217641	0.0912604	0.276	0.19	1	0.548508	0.0406843	0.214	0.173	1
ENSMUSG00000020101	Vsir	0.00212469	-0.151129	0.96	0.987	1	1.53116e-10	-0.243671	0.978	0.997	7.2949e-06	3.77815e-06	-0.108053	0.981	0.979	0.180002	0.00106976	-0.124699	0.962	0.984	1
ENSMUSG00000063694	Cycs	0.00216348	0.0534299	0.284	0.252	1	0.0593294	0.0773532	0.291	0.209	1	0.55322	0.0543121	0.314	0.262	1	0.870174	0.00682436	0.301	0.289	1
ENSMUSG00000029190	D5Ertd579e	0.00217399	0.0383828	0.359	0.318	1	0.0531229	-0.00285916	0.305	0.255	1	0.218781	-0.030825	0.295	0.28	1	0.190371	0.0199814	0.327	0.288	1
ENSMUSG00000029472	Anapc5	0.00218199	-0.00127066	0.461	0.421	1	0.0885247	-0.0228662	0.353	0.309	1	0.764076	-0.0196503	0.378	0.345	1	0.397533	-0.0122171	0.47	0.43	1
ENSMUSG00000028080	Lrba	0.00229391	-0.157227	0.652	0.7	1	0.126455	-0.12418	0.125	0.162	1	0.00536251	-0.099841	0.156	0.188	1	0.000108924	-0.143092	0.744	0.782	1
ENSMUSG00000076431	Sox4	0.00233718	-0.242217	0.505	0.574	1	0.796743	-0.00311608	0.223	0.192	1	0.855089	0.00683832	0.329	0.287	1	0.0528525	-0.112907	0.459	0.494	1
ENSMUSG00000015291	Gdi1	0.00238742	-0.0687959	0.253	0.275	1	0.207596	-0.0742062	0.361	0.364	1	0.33092	-0.0244841	0.328	0.292	1	0.132669	-0.0453465	0.247	0.26	1
ENSMUSG00000026112	Coa5	0.00241337	0.0501764	0.226	0.172	1	0.0623611	0.0612846	0.215	0.158	1	0.0640382	0.0595034	0.22	0.158	1	0.942752	0.0420459	0.174	0.149	1
ENSMUSG00000081604	Gm11518	0.00259642	0.0972139	0.732	0.69	1	0.000858372	0.288255	0.701	0.6	1	0.766321	0.10173	0.111	0.09	1	0.526186	0.100157	0.631	0.583	1
ENSMUSG00000060441	Trim5	0.0026838	0.111279	0.356	0.264	1	0.000107509	0.193945	0.305	0.172	1	0.000480066	0.133664	0.269	0.155	1	1.74653e-07	0.319641	0.581	0.409	0.00832101
ENSMUSG00000025178	Pi4k2a	0.00270117	0.0925799	0.381	0.308	1	0.127435	-0.0239036	0.281	0.25	1	0.0108957	0.0623725	0.43	0.354	1	0.42835	0.0477293	0.223	0.177	1
ENSMUSG00000048163	Selplg	0.00272184	-0.120667	0.995	0.999	1	1.98343e-06	-0.16916	0.986	0.999	0.0944964	9.70813e-09	-0.116899	0.999	0.999	0.000462525	0.029673	-0.0806136	1	0.999	1
ENSMUSG00000026483	Fam129a	0.00272782	0.0450144	0.232	0.194	1	NA	NA	NA	NA	NA	NA	NA	NA	NA	NA	0.356301	0.0665862	0.2	0.147	1
ENSMUSG00000019794	Katna1	0.00275159	0.0208244	0.174	0.136	1	0.55085	-0.0365256	0.104	0.119	1	0.254108	-0.00811736	0.132	0.111	1	0.761096	0.0302327	0.162	0.142	1
ENSMUSG00000024613	Tcof1	0.0027962	0.0783166	0.326	0.252	1	0.229451	0.0451276	0.277	0.211	1	0.00656204	0.0883267	0.389	0.302	1	0.111615	0.0416949	0.278	0.24	1
ENSMUSG00000000131	Xpo6	0.00279636	0.0342275	0.25	0.207	1	0.000707279	0.0504552	0.293	0.218	1	0.0137807	0.0142537	0.264	0.221	1	0.49893	0.0111266	0.217	0.198	1
ENSMUSG00000036112	Metap2	0.00281402	0.0292901	0.566	0.493	1	0.503428	-0.0284884	0.51	0.456	1	0.0593817	0.0455014	0.544	0.463	1	0.14359	0.0386252	0.565	0.504	1
ENSMUSG00000097857	Gm26603	0.0028515	0.0454181	0.103	0.063	1	NA	NA	NA	NA	NA	NA	NA	NA	NA	NA	NA	NA	NA	NA	NA
ENSMUSG00000021908	Gm6768	0.00289999	-0.102516	0.29	0.307	1	0.987449	-0.0445984	0.139	0.138	1	0.221343	-0.0346274	0.29	0.266	1	0.480357	0.000446389	0.317	0.298	1
ENSMUSG00000026473	Glul	0.00301794	-0.198129	0.778	0.817	1	5.95041e-05	-0.286853	0.855	0.924	1	0.00355162	-0.150125	0.944	0.962	1	3.97994e-05	-0.121782	0.99	0.993	1
ENSMUSG00000035595	1600002K03Rik	0.0030615	0.0287408	0.137	0.104	1	NA	NA	NA	NA	NA	0.0467097	-0.0149245	0.101	0.095	1	0.542282	0.0354218	0.198	0.158	1
ENSMUSG00000030681	Mvp	0.00306568	0.0589715	0.307	0.232	1	0.00670417	0.00470862	0.309	0.256	1	0.133183	0.0194625	0.3	0.252	1	0.972518	0.0136847	0.25	0.227	1
ENSMUSG00000073599	Ecscr	0.00307237	-0.213651	0.745	0.812	1	0.0121696	-0.243379	0.261	0.371	1	NA	NA	NA	NA	NA	8.08329e-05	-0.227176	0.751	0.83	1
ENSMUSG00000028426	Rad23b	0.00309425	-0.00379284	0.281	0.25	1	0.190598	-0.0457659	0.277	0.233	1	0.202273	0.0269083	0.311	0.248	1	0.0054661	-0.071193	0.24	0.268	1
ENSMUSG00000018217	Pmp22	0.00310849	-0.177977	0.743	0.793	1	2.79716e-05	-0.233618	0.608	0.696	1	0.221007	-0.131192	0.349	0.372	1	5.02009e-05	-0.201149	0.842	0.895	1
ENSMUSG00000021624	Cd180	0.0031379	0.178169	0.69	0.583	1	0.0767672	0.0165279	0.516	0.432	1	0.207165	0.0209758	0.509	0.446	1	0.639495	0.0122582	0.506	0.494	1
ENSMUSG00000024677	Ms4a6b	0.00317339	0.209807	0.656	0.526	1	3.78346e-05	0.248301	0.5	0.326	1	4.0879e-09	0.4557	0.789	0.555	0.00019476	8.43296e-07	0.24319	0.336	0.183	0.0401771
ENSMUSG00000030330	Ing4	0.00323938	-0.114331	0.558	0.577	1	0.00270229	-0.137377	0.472	0.502	1	0.670502	-0.0137158	0.581	0.531	1	0.929395	-0.0423948	0.586	0.571	1
ENSMUSG00000015745	Plekho1	0.00325394	-0.0789597	0.831	0.837	1	0.0267949	-0.134478	0.853	0.847	1	0.158376	-0.0336359	0.854	0.829	1	0.115295	-0.0638399	0.901	0.9	1
ENSMUSG00000021876	Rnase4	0.00326766	-0.166959	0.875	0.921	1	2.11659e-08	-0.233128	0.888	0.941	0.00100841	5.64043e-08	-0.162987	0.987	0.99	0.00268727	0.00560108	-0.117428	0.977	0.985	1
ENSMUSG00000105361	AY036118	0.00343467	-0.181683	0.168	0.246	1	0.0275415	-0.237122	0.275	0.335	1	8.62403e-05	-0.323527	0.111	0.228	1	0.374146	-0.137967	0.301	0.356	1
ENSMUSG00000061589	Dot1l	0.00345686	0.0230252	0.194	0.166	1	0.370686	0.00857688	0.195	0.165	1	0.974651	-0.0102581	0.215	0.197	1	0.0369872	0.0213762	0.163	0.13	1
ENSMUSG00000022801	Lrch3	0.00350919	0.196504	0.367	0.238	1	0.28737	0.0473846	0.205	0.157	1	0.0262772	0.0975435	0.256	0.186	1	0.212669	0.123887	0.261	0.188	1
ENSMUSG00000021451	Sema4d	0.00360072	0.0733615	0.464	0.386	1	0.714324	-0.00217551	0.398	0.334	1	0.784418	0.0203702	0.612	0.551	1	0.257167	0.0800654	0.423	0.331	1
ENSMUSG00000064373	Sepp1	0.00363984	-0.101479	0.986	0.992	1	0.000778271	-0.163887	0.92	0.938	1	0.157539	-0.00741946	0.931	0.914	1	0.451496	0.0308559	0.969	0.973	1
ENSMUSG00000098188	Sowahc	0.00364008	0.0635401	0.516	0.453	1	0.00101299	0.0666505	0.171	0.086	1	0.154475	0.0189506	0.416	0.368	1	0.464553	0.00563846	0.325	0.293	1
ENSMUSG00000000134	Tfe3	0.00364281	-0.0258968	0.599	0.578	1	0.210079	-0.098609	0.47	0.489	1	0.492885	0.00525429	0.52	0.482	1	0.321986	-0.0527299	0.52	0.525	1
ENSMUSG00000075700	Selt	0.00371018	0.0250058	0.476	0.421	1	0.607198	-0.028183	0.46	0.413	1	0.687534	-0.0177758	0.385	0.356	1	0.00685608	0.0459516	0.517	0.45	1
ENSMUSG00000069682	Gm10275	0.00383694	0.111941	0.957	0.94	1	1.77551e-07	0.282999	0.93	0.861	0.00845906	NA	NA	NA	NA	NA	NA	NA	NA	NA	NA
ENSMUSG00000100183	Gm28512	0.00384831	0.00203031	0.193	0.17	1	NA	NA	NA	NA	NA	NA	NA	NA	NA	NA	0.458583	0.00704694	0.162	0.147	1
ENSMUSG00000022973	Synj1	0.00387422	0.102087	0.38	0.291	1	0.0673488	0.0559576	0.263	0.193	1	0.111029	0.0577442	0.307	0.227	1	0.0937371	0.105566	0.245	0.18	1
ENSMUSG00000047767	Atg16l2	0.00397022	-0.0620869	0.151	0.174	1	0.266299	-0.07241	0.112	0.143	1	0.509801	-0.0468131	0.208	0.211	1	0.102901	0.00153554	0.203	0.181	1
ENSMUSG00000052512	Nav2	0.00399372	-0.132869	0.82	0.86	1	0.000380185	-0.157111	0.795	0.84	1	8.77609e-05	-0.222777	0.753	0.812	1	0.074418	-0.131884	0.77	0.816	1
ENSMUSG00000046330	Rpl37a	0.00404536	0.0560491	0.918	0.911	1	5.68621e-06	0.235406	0.994	0.978	0.270908	7.12624e-08	0.30337	0.906	0.804	0.00339516	0.444361	0.0795474	0.927	0.902	1
ENSMUSG00000071714	Csf2rb2	0.00404725	0.015767	0.154	0.131	1	0.113614	0.018587	0.163	0.112	1	0.0645006	0.023505	0.148	0.109	1	0.845875	-0.0436783	0.129	0.136	1
ENSMUSG00000004207	Psap	0.00404858	0.0783802	0.993	0.992	1	0.193039	0.0656065	0.998	1	1	0.0192479	0.11529	1	0.999	1	0.00362894	0.0789815	1	0.999	1
ENSMUSG00000040613	Apobec1	0.0040867	0.177984	0.431	0.286	1	0.721496	0.0792079	0.251	0.167	1	0.000954887	0.152088	0.293	0.168	1	2.35843e-05	0.204747	0.416	0.264	1
ENSMUSG00000036246	Gmip	0.00419738	-0.0645559	0.472	0.466	1	0.852454	-0.0367749	0.5	0.465	1	0.850048	-0.0263661	0.556	0.521	1	0.56117	-0.0137264	0.517	0.502	1
ENSMUSG00000053318	Slamf8	0.00421936	0.221842	0.275	0.16	1	1.91629e-07	0.169372	0.169	0.061	0.00912977	0.000346502	0.124068	0.308	0.191	1	0.0220847	0.239501	0.631	0.488	1
ENSMUSG00000025531	Chm	0.00426422	-0.016775	0.189	0.171	1	0.382273	-0.0295072	0.169	0.149	1	0.217355	-0.0219253	0.118	0.112	1	0.687137	-0.062525	0.153	0.162	1
ENSMUSG00000038774	Ascc3	0.00434829	0.0908105	0.272	0.199	1	0.709882	0.067414	0.382	0.316	1	0.00386074	0.0590209	0.282	0.209	1	0.0355018	0.0497693	0.261	0.204	1
ENSMUSG00000050777	Tmem37	0.00445217	-0.151102	0.619	0.653	1	2.74076e-05	-0.231066	0.608	0.694	1	0.64609	-0.0962765	0.561	0.555	1	0.192088	-0.025919	0.543	0.535	1
ENSMUSG00000098374	Gm28043	0.00451982	0.0437233	0.14	0.113	1	NA	NA	NA	NA	NA	0.156217	0.0247833	0.136	0.115	1	NA	NA	NA	NA	NA
ENSMUSG00000020737	Hn1	0.00452801	0.0865106	0.641	0.567	1	0.429954	0.00485316	0.602	0.547	1	0.906803	-0.0180504	0.651	0.6	1	0.339847	0.0388773	0.617	0.577	1
ENSMUSG00000028961	Pgd	0.00463263	0.0664141	0.43	0.362	1	0.0322264	0.0638077	0.476	0.364	1	0.174979	0.0777291	0.447	0.364	1	0.00280592	0.070529	0.374	0.325	1
ENSMUSG00000038299	Wdr36	0.00466729	0.00593462	0.104	0.094	1	NA	NA	NA	NA	NA	NA	NA	NA	NA	NA	NA	NA	NA	NA	NA
ENSMUSG00000024833	Pola2	0.00470082	0.0178258	0.137	0.11	1	NA	NA	NA	NA	NA	NA	NA	NA	NA	NA	0.454485	-0.00798157	0.106	0.108	1
ENSMUSG00000034574	Daam1	0.00482971	0.043773	0.181	0.128	1	0.638328	0.0343603	0.112	0.071	1	0.00361114	0.0597975	0.247	0.188	1	0.121309	0.0154571	0.117	0.098	1
ENSMUSG00000038172	Ttc39b	0.00485863	0.0500923	0.233	0.188	1	0.336926	0.0904144	0.333	0.242	1	0.236235	0.00923729	0.334	0.285	1	0.146695	0.0485364	0.233	0.176	1
ENSMUSG00000026254	Eif4e2	0.00490862	-0.00845089	0.459	0.406	1	0.818071	0.0119895	0.428	0.382	1	0.256718	0.0227715	0.459	0.365	1	0.146714	-0.0194749	0.417	0.406	1
ENSMUSG00000021939	Ctsb	0.00499326	0.127466	0.993	0.986	1	2.11534e-05	0.280226	0.958	0.932	1	1.09509e-05	0.250257	0.908	0.791	0.521733	0.00264703	0.121843	0.988	0.975	1
ENSMUSG00000020457	Drg1	0.00501297	-0.014498	0.261	0.239	1	0.0202203	-0.0791136	0.203	0.232	1	0.618494	-0.0318271	0.295	0.267	1	0.721407	-0.0585654	0.25	0.244	1
ENSMUSG00000030986	Dhx32	0.00503176	0.0125783	0.147	0.127	1	NA	NA	NA	NA	NA	NA	NA	NA	NA	NA	NA	NA	NA	NA	NA
ENSMUSG00000005804	Bloc1s6	0.00504475	0.0284909	0.154	0.127	1	0.586319	-0.00988771	0.185	0.144	1	0.137709	-0.00309052	0.194	0.171	1	0.569432	-0.0391647	0.172	0.18	1
ENSMUSG00000038023	Atp6v0a2	0.00504541	0.134102	0.52	0.427	1	0.740054	0.0370094	0.719	0.669	1	0.0786307	0.146023	0.65	0.545	1	0.00842008	0.132513	0.607	0.497	1
ENSMUSG00000104988	Gm43622	0.005067	0.0750887	0.57	0.489	1	0.301626	-0.0889899	0.478	0.456	1	0.34489	-0.0751367	0.529	0.524	1	0.571669	-0.00394489	0.913	0.908	1
ENSMUSG00000024610	Cd74	0.0051368	0.386728	0.327	0.208	1	2.39367e-09	1.04579	0.287	0.101	0.000114042	0.00251314	0.355515	0.233	0.126	1	2.51034e-08	0.765839	0.322	0.191	0.001196
ENSMUSG00000104548	Gm43857	0.00517578	0.00591867	0.168	0.142	1	0.910296	-0.0357827	0.135	0.127	1	0.81521	-0.0184315	0.17	0.152	1	0.431589	-0.0338068	0.143	0.143	1
ENSMUSG00000000708	Kat2b	0.0052253	0.000728417	0.14	0.115	1	NA	NA	NA	NA	NA	NA	NA	NA	NA	NA	0.131501	0.0155191	0.132	0.096	1
ENSMUSG00000063253	Scoc	0.00523778	-0.197774	0.857	0.901	1	0.41039	-0.0753369	0.275	0.265	1	0.0409929	-0.104936	0.753	0.773	1	0.000169804	-0.168308	0.802	0.846	1
ENSMUSG00000038406	Scaf1	0.00541349	0.00394089	0.147	0.125	1	0.516294	-0.0407834	0.125	0.11	1	0.761393	0.00394695	0.241	0.206	1	0.898127	0.0108994	0.136	0.108	1
ENSMUSG00000036879	Phkb	0.00552333	-0.0330521	0.196	0.194	1	0.891999	-0.0545679	0.205	0.213	1	0.0278568	-0.0598791	0.158	0.178	1	0.656139	-0.0383704	0.2	0.212	1
ENSMUSG00000026238	Ptma	0.00553873	0.167068	0.916	0.872	1	2.31759e-07	0.308978	0.865	0.751	0.0110417	0.527545	0.0821281	0.915	0.887	1	0.0087673	0.137577	0.878	0.835	1
ENSMUSG00000049969	Plekhf2	0.00567209	0.0763401	0.453	0.378	1	0.00843675	0.0535899	0.428	0.345	1	0.113746	0.0473394	0.474	0.406	1	0.309104	0.0599808	0.482	0.408	1
ENSMUSG00000031310	Zmym3	0.00570182	0.0208571	0.148	0.119	1	0.862438	-0.00071248	0.137	0.105	1	0.58817	0.00281215	0.165	0.138	1	0.940691	1.49031e-05	0.132	0.111	1
ENSMUSG00000001158	Snrnp27	0.00572562	-0.0185239	0.316	0.298	1	0.657528	-0.03785	0.323	0.294	1	0.97551	-0.00815389	0.348	0.305	1	0.598082	-0.0505375	0.299	0.316	1
ENSMUSG00000022560	Slc52a2	0.00573114	0.0148263	0.118	0.106	1	0.00319436	0.00847582	0.12	0.085	1	NA	NA	NA	NA	NA	0.542113	-0.00626856	0.117	0.111	1
ENSMUSG00000057672	Pkn1	0.00576038	-0.0938785	0.504	0.522	1	0.339858	-0.0620061	0.514	0.494	1	0.641984	-0.10169	0.548	0.532	1	0.0163911	-0.0641948	0.496	0.526	1
ENSMUSG00000023307	2020-03-05	0.00580294	0.246828	0.481	0.333	1	0.00185394	0.212817	0.369	0.232	1	0.0711664	0.126989	0.389	0.282	1	2.51755e-06	0.216107	0.44	0.301	0.119943
ENSMUSG00000057110	Cntrl	0.00585668	0.00827895	0.332	0.299	1	0.311514	-0.0536078	0.307	0.283	1	0.569358	-0.015789	0.312	0.281	1	0.412001	-0.0235048	0.25	0.239	1
ENSMUSG00000042408	Zmym6	0.00587477	0.00568955	0.14	0.131	1	NA	NA	NA	NA	NA	0.643443	-0.0159171	0.2	0.18	1	NA	NA	NA	NA	NA
ENSMUSG00000024925	Rnaseh2c	0.00594492	-0.062412	0.444	0.446	1	0.531181	-0.0334805	0.349	0.306	1	0.542288	-0.0504115	0.43	0.399	1	0.259432	-0.0312988	0.43	0.418	1
ENSMUSG00000029629	Phf14	0.00596836	-0.0416041	0.691	0.694	1	0.00953985	-0.19041	0.695	0.755	1	0.614848	-0.0922699	0.714	0.702	1	0.352007	-0.078865	0.701	0.729	1
ENSMUSG00000025746	Il6	0.00598501	0.00272214	0.127	0.112	1	NA	NA	NA	NA	NA	0.0382261	0.0234867	0.315	0.266	1	NA	NA	NA	NA	NA
ENSMUSG00000070031	Sp140	0.00601981	0.15773	0.299	0.192	1	0.00342286	0.103194	0.319	0.24	1	0.0116856	0.103133	0.232	0.153	1	2.11905e-05	0.149568	0.318	0.204	1
ENSMUSG00000079419	Ms4a6c	0.00604983	0.20468	0.483	0.364	1	3.0321e-11	0.610098	0.454	0.223	1.44458e-06	6.97818e-11	0.464396	0.827	0.665	3.32461e-06	0.000219285	0.307659	0.482	0.337	1
ENSMUSG00000004032	Gstm5	0.00606737	0.0107795	0.123	0.106	1	NA	NA	NA	NA	NA	0.821442	-0.0244358	0.363	0.344	1	0.361154	0.0242949	0.172	0.138	1
ENSMUSG00000103475	Gm37697	0.00608142	0.020767	0.154	0.125	1	NA	NA	NA	NA	NA	0.842348	0.0371713	0.126	0.098	1	0.974522	-0.0132316	0.136	0.131	1
ENSMUSG00000101249	Gm29216	0.00612422	0.131901	0.994	0.995	1	0.00765504	0.401747	0.606	0.538	1	0.000526652	-0.411508	0.427	0.481	1	0.0553852	0.0906295	0.997	0.994	1
ENSMUSG00000062997	Rpl35	0.00613325	0.156841	0.583	0.505	1	1.70734e-10	0.473646	0.645	0.46	8.13426e-06	NA	NA	NA	NA	NA	NA	NA	NA	NA	NA
ENSMUSG00000057137	Tmem140	0.00615385	0.101014	0.304	0.224	1	0.533011	0.0257171	0.139	0.111	1	0.112327	0.0542531	0.113	0.081	1	0.323237	0.0139062	0.214	0.19	1
ENSMUSG00000032300	1700017B05Rik	0.00615606	-0.0872956	0.606	0.617	1	0.00962056	-0.112238	0.572	0.58	1	0.0891987	-0.00773919	0.652	0.604	1	0.371321	-0.00905874	0.584	0.567	1
ENSMUSG00000024054	Smchd1	0.00618681	0.0828732	0.571	0.481	1	0.852575	0.0541572	0.558	0.465	1	0.422485	0.0865696	0.554	0.441	1	0.684202	0.0322648	0.437	0.443	1
ENSMUSG00000022194	Pabpn1	0.0061943	-0.0449775	0.64	0.63	1	0.701067	-0.0837925	0.663	0.662	1	0.182375	-0.0484944	0.721	0.691	1	0.216295	-0.0877348	0.64	0.667	1
ENSMUSG00000041645	Ddx24	0.00619747	0.115863	0.597	0.502	1	0.0338481	0.0670159	0.622	0.497	1	0.190771	0.083194	0.639	0.543	1	0.0226212	0.149037	0.626	0.518	1
ENSMUSG00000106106	Rn18s-rs5	0.00625573	-0.0386404	0.958	0.94	1	0.00918569	0.0936184	0.906	0.872	1	0.317885	0.00582888	0.979	0.955	1	0.570979	-0.102549	0.91	0.929	1
ENSMUSG00000096001	2610528A11Rik	0.00632348	-0.0262006	0.165	0.173	1	0.841286	-0.0387254	0.114	0.103	1	0.228896	0.0359342	0.104	0.073	1	0.642981	-0.0483566	0.221	0.226	1
ENSMUSG00000032020	Ubash3b	0.00637903	-0.118925	0.636	0.657	1	0.0454643	-0.194099	0.51	0.576	1	0.85046	-0.0694803	0.641	0.601	1	0.399609	-0.0891967	0.72	0.752	1
ENSMUSG00000078350	Smim1	0.00646372	0.000242139	0.194	0.165	1	0.619555	0.0101903	0.131	0.107	1	0.618303	0.0264066	0.207	0.169	1	0.00263058	-0.013197	0.118	0.13	1
ENSMUSG00000019428	Fkbp8	0.00654121	0.0328642	0.498	0.445	1	0.356438	-0.0056872	0.504	0.442	1	0.990255	-0.00283379	0.526	0.475	1	0.641911	0.00347399	0.543	0.497	1
ENSMUSG00000001833	2020-09-07	0.00654228	-0.0685414	0.591	0.58	1	0.220535	-0.0961281	0.627	0.633	1	0.105698	-0.094848	0.619	0.608	1	0.00245338	-0.0283456	0.677	0.654	1
ENSMUSG00000025287	Acot9	0.00654338	0.0284906	0.124	0.106	1	0.750919	0.0373451	0.149	0.105	1	0.00485679	0.0861304	0.215	0.141	1	0.703123	0.0141518	0.11	0.096	1
ENSMUSG00000006732	Mettl1	0.00664077	0.0627847	0.232	0.18	1	0.00232635	0.0577613	0.135	0.076	1	0.891014	-0.0135517	0.133	0.113	1	NA	NA	NA	NA	NA
ENSMUSG00000002007	Srpk3	0.00675223	-0.0583162	0.125	0.145	1	0.900766	-0.0369738	0.104	0.104	1	NA	NA	NA	NA	NA	0.793117	-0.0746254	0.097	0.137	1
ENSMUSG00000039988	Ankrd13c	0.00686624	-0.00271478	0.272	0.23	1	0.60972	-0.0624864	0.297	0.289	1	0.217161	-0.0214272	0.272	0.248	1	0.0364531	-0.0866516	0.219	0.244	1
ENSMUSG00000013663	Pten	0.00687557	-0.114333	0.707	0.724	1	2.70021e-08	-0.256333	0.863	0.891	0.00128646	0.000215864	-0.175658	0.681	0.705	1	0.000147442	-0.129528	0.68	0.725	1
ENSMUSG00000040253	Gbp7	0.00688011	0.227433	0.421	0.294	1	0.000989903	0.267798	0.392	0.294	1	1.89042e-06	0.298817	0.217	0.092	0.0900651	5.1872e-06	0.367426	0.504	0.31	0.247134
ENSMUSG00000020921	Tmem101	0.00688317	0.0333576	0.232	0.198	1	0.306125	-0.0470277	0.281	0.264	1	0.515303	-0.0568787	0.241	0.231	1	0.804953	-0.0369123	0.238	0.229	1
ENSMUSG00000008475	Arpc5	0.00698932	0.0519249	0.66	0.592	1	0.000129198	0.056945	0.627	0.541	1	0.641278	-0.0154474	0.603	0.544	1	0.0630828	0.0341065	0.637	0.566	1
ENSMUSG00000021709	Erbb2ip	0.00700548	-0.0195189	0.296	0.286	1	0.551064	-0.0808759	0.261	0.255	1	0.930873	0.0102925	0.315	0.26	1	0.0262627	-0.0181816	0.283	0.272	1
ENSMUSG00000063445	Nmral1	0.00705904	0.0308011	0.109	0.084	1	NA	NA	NA	NA	NA	0.000182344	0.0958633	0.207	0.126	1	0.576907	0.0360713	0.106	0.072	1
ENSMUSG00000027429	Sec23b	0.00707829	0.0182697	0.23	0.193	1	0.445249	-0.030541	0.239	0.21	1	0.259344	-0.0227996	0.203	0.189	1	0.20394	-0.0416676	0.19	0.193	1
ENSMUSG00000021395	Spin1	0.00707869	-0.030111	0.149	0.163	1	NA	NA	NA	NA	NA	0.760331	0.0124389	0.366	0.31	1	0.435592	-0.0197434	0.125	0.142	1
ENSMUSG00000025173	Wdr45b	0.00708049	-0.017854	0.318	0.298	1	0.337734	-0.130368	0.343	0.359	1	0.257085	0.0147504	0.392	0.329	1	0.579772	-0.0370474	0.325	0.315	1
ENSMUSG00000035150	Eif2s3x	0.00712279	0.0177793	0.187	0.153	1	0.723461	0.00283317	0.153	0.136	1	0.00519507	0.0264863	0.257	0.205	1	0.34043	-0.0141601	0.136	0.132	1
ENSMUSG00000079036	Alkbh1	0.00713787	0.0186319	0.341	0.304	1	0.315508	0.0243672	0.309	0.238	1	0.487506	0.00151598	0.284	0.243	1	0.197597	-0.00888479	0.31	0.295	1
ENSMUSG00000024019	Cmtr1	0.00717068	0.107963	0.228	0.139	1	0.23181	0.050202	0.185	0.118	1	0.0580736	0.0999885	0.248	0.14	1	0.0131589	0.118885	0.21	0.121	1
ENSMUSG00000070348	Ccnd1	0.00722823	0.202148	0.417	0.325	1	0.733136	0.0340803	0.488	0.451	1	0.141486	0.100411	0.437	0.349	1	0.928463	0.0689377	0.478	0.43	1
ENSMUSG00000020128	Vps54	0.00727016	-0.000292386	0.284	0.25	1	0.673007	0.0281653	0.201	0.155	1	0.481898	-0.0339923	0.157	0.156	1	0.555409	-0.00297373	0.283	0.253	1
ENSMUSG00000020717	Pecam1	0.00740581	-0.0741576	0.148	0.173	1	0.00620857	-0.194593	0.761	0.788	1	0.0322437	-0.109305	0.525	0.523	1	0.329558	-0.0941473	0.243	0.271	1
ENSMUSG00000023067	Cdkn1a	0.00745683	0.160115	0.138	0.062	1	NA	NA	NA	NA	NA	NA	NA	NA	NA	NA	0.0708511	0.084057	0.172	0.105	1
ENSMUSG00000019082	Slc25a22	0.00748054	0.0969197	0.112	0.043	1	NA	NA	NA	NA	NA	0.00135671	0.0661959	0.109	0.054	1	NA	NA	NA	NA	NA
ENSMUSG00000048897	Zfp710	0.0075097	-0.116649	0.699	0.717	1	0.15652	-0.152416	0.554	0.575	1	0.462151	-0.044191	0.704	0.677	1	0.466102	-0.0648021	0.748	0.745	1
ENSMUSG00000020671	Rab10	0.00753535	-0.00153159	0.523	0.483	1	0.890759	-0.00924166	0.484	0.432	1	0.894035	0.0553159	0.546	0.482	1	0.749965	0.016274	0.522	0.481	1
ENSMUSG00000047123	Ticam1	0.00755373	0.00309492	0.101	0.083	1	0.190889	0.0224066	0.106	0.083	1	0.948789	0.00793601	0.147	0.13	1	NA	NA	NA	NA	NA
ENSMUSG00000032518	Rpsa	0.00759202	0.19021	0.79	0.736	1	0.00274907	0.152171	0.843	0.774	1	9.69311e-05	0.175433	0.825	0.736	1	0.000633616	0.132271	0.843	0.761	1
ENSMUSG00000061838	Suclg2	0.00766864	0.0524774	0.274	0.213	1	0.0377849	-0.00846595	0.245	0.212	1	0.669667	-0.0144672	0.36	0.309	1	0.985982	-0.0161862	0.247	0.235	1
ENSMUSG00000047098	Rnf31	0.00769168	0.076354	0.2	0.13	1	0.168176	0.037942	0.143	0.09	1	9.89738e-05	0.090938	0.241	0.145	1	0.0318868	0.108486	0.162	0.106	1
ENSMUSG00000026234	Ncl	0.00769769	0.0685638	0.728	0.674	1	0.327587	0.0101047	0.801	0.748	1	0.021506	0.0140232	0.809	0.736	1	0.0690369	0.0458533	0.753	0.705	1
ENSMUSG00000006273	Atp6v1b2	0.00771971	0.0697063	0.399	0.334	1	0.00457376	-0.00884074	0.323	0.263	1	0.0766974	-0.000720326	0.42	0.365	1	0.608867	0.0331089	0.341	0.298	1
ENSMUSG00000045237	1110012L19Rik	0.00772412	-0.0041772	0.107	0.097	1	NA	NA	NA	NA	NA	NA	NA	NA	NA	NA	0.939065	-0.0449714	0.087	0.103	1
ENSMUSG00000032596	Uba7	0.00776298	0.121146	0.313	0.208	1	0.00140988	0.183463	0.211	0.083	1	0.00022056	0.176352	0.256	0.125	1	0.0380494	0.117423	0.21	0.14	1
ENSMUSG00000031665	Sall1	0.00777907	-0.1298	0.728	0.75	1	0.000266993	-0.174418	0.653	0.699	1	0.0164177	-0.0472022	0.742	0.715	1	0.257	-0.0483508	0.762	0.771	1
ENSMUSG00000074578	Zfos1	0.00792547	0.11199	0.45	0.369	1	0.00829291	0.13737	0.357	0.225	1	1.59458e-05	0.277178	0.559	0.376	0.759708	0.275803	0.0292232	0.277	0.246	1
ENSMUSG00000033400	Agl	0.0079394	-0.0127295	0.181	0.189	1	0.653245	-0.0622937	0.145	0.155	1	0.971585	-0.0866858	0.204	0.226	1	0.0878466	-0.0189685	0.17	0.178	1
ENSMUSG00000108866	RP23-299D2.2	0.00796273	-0.0490962	0.2	0.211	1	0.925812	-0.0806681	0.213	0.222	1	0.0705117	0.0220353	0.242	0.215	1	0.505756	-0.0197786	0.237	0.241	1
ENSMUSG00000055341	Zfp457	0.00798761	-0.0227052	0.156	0.161	1	0.269156	-0.0622214	0.161	0.174	1	0.712364	0.0117099	0.176	0.156	1	0.549477	-0.0303358	0.139	0.14	1
ENSMUSG00000029156	Sgcb	0.00799063	0.058825	0.16	0.115	1	0.987541	-0.0051609	0.165	0.135	1	0.0190714	0.0728345	0.225	0.161	1	0.000265145	0.0886766	0.165	0.106	1
ENSMUSG00000022974	Paxbp1	0.00809504	-0.032741	0.192	0.202	1	0.911396	-0.0537483	0.269	0.26	1	0.970694	0.0110987	0.315	0.27	1	0.995126	0.00533111	0.179	0.166	1
ENSMUSG00000026087	Mrpl30	0.00811956	0.0372795	0.349	0.29	1	0.00434358	0.0814545	0.355	0.259	1	0.513654	0.0630278	0.274	0.207	1	0.253996	0.0246926	0.33	0.294	1
ENSMUSG00000083596	Rpl21-ps15	0.00828788	-0.00206708	0.146	0.163	1	NA	NA	NA	NA	NA	0.190556	-0.0113422	0.161	0.191	1	NA	NA	NA	NA	NA
ENSMUSG00000031813	Mvb12a	0.00833345	0.0486905	0.22	0.168	1	0.0562994	0.0586092	0.251	0.174	1	0.00214163	0.0502111	0.248	0.171	1	0.307858	0.0172747	0.177	0.147	1
ENSMUSG00000029581	Fscn1	0.00834332	-0.145771	0.725	0.753	1	4.7129e-07	-0.246297	0.777	0.858	0.0224536	6.62265e-05	-0.119066	0.913	0.935	1	0.00211288	-0.136531	0.871	0.919	1
ENSMUSG00000040269	Mrps28	0.00836591	0.0171305	0.166	0.141	1	0.977803	-0.000744313	0.175	0.14	1	0.0876548	0.0196439	0.185	0.144	1	0.647797	-0.00723073	0.144	0.143	1
ENSMUSG00000081094	Rpl19-ps11	0.00842264	0.0906679	0.908	0.91	1	0.0188169	0.157767	0.773	0.827	1	0.000116021	0.214843	0.803	0.748	1	0.000404018	0.109145	0.97	0.958	1
ENSMUSG00000054517	Trim65	0.00851227	-0.0550031	0.324	0.331	1	0.251844	-0.0294882	0.295	0.275	1	0.671955	-0.117163	0.298	0.315	1	0.583674	-0.00777942	0.355	0.347	1
ENSMUSG00000002718	Cse1l	0.00856352	0.0356285	0.181	0.147	1	0.42679	0.0264006	0.191	0.143	1	0.282833	0.00927653	0.233	0.201	1	0.0854413	-0.0272672	0.134	0.15	1
ENSMUSG00000041319	Thoc6	0.00863961	0.041796	0.124	0.09	1	NA	NA	NA	NA	NA	0.946258	0.0365614	0.118	0.086	1	0.0639254	0.0177613	0.11	0.082	1
ENSMUSG00000030560	Ctsc	0.00866475	0.146493	0.924	0.874	1	1.26404e-05	0.254872	0.894	0.852	0.602225	0.602455	0.0802959	0.917	0.878	1	0.202541	0.0914298	0.866	0.828	1
ENSMUSG00000032812	Arap1	0.00869877	0.0109989	0.292	0.257	1	0.554693	-0.0325053	0.219	0.19	1	0.0560183	0.0440575	0.249	0.187	1	0.771002	0.0101723	0.188	0.176	1
ENSMUSG00000107846	Gm43963	0.00882112	-0.0036964	0.117	0.105	1	NA	NA	NA	NA	NA	0.455997	0.0189341	0.26	0.215	1	0.784618	0.00749716	0.12	0.115	1
ENSMUSG00000033972	Zfp944	0.00886288	-0.00859226	0.107	0.097	1	0.0378905	0.0114127	0.114	0.088	1	NA	NA	NA	NA	NA	NA	NA	NA	NA	NA
ENSMUSG00000020464	Pnpt1	0.00906101	0.0602798	0.125	0.074	1	0.0312175	0.0667483	0.112	0.056	1	0.798859	0.0555338	0.114	0.066	1	0.0440659	0.0633478	0.101	0.058	1
ENSMUSG00000038037	Socs1	0.00910904	0.149279	0.124	0.04	1	NA	NA	NA	NA	NA	NA	NA	NA	NA	NA	0.00130492	0.144466	0.127	0.041	1
ENSMUSG00000031447	Lamp1	0.00911933	0.0369919	0.98	0.969	1	0.00963963	0.100449	0.972	0.969	1	0.110483	0.0736294	0.99	0.975	1	0.16447	0.0578007	0.988	0.976	1
ENSMUSG00000022214	Dcaf11	0.00925189	0.0232044	0.225	0.18	1	0.841947	-0.00539338	0.225	0.165	1	0.605905	-0.00421676	0.218	0.192	1	0.533352	-0.0259271	0.169	0.165	1
ENSMUSG00000045268	Zfp691	0.00940787	-0.0847146	0.363	0.369	1	0.643166	-0.0472519	0.102	0.097	1	0.597062	0.0433143	0.121	0.088	1	0.866633	-0.0760348	0.28	0.283	1
ENSMUSG00000091985	Gm17354	0.00946478	-0.0444994	0.093	0.108	1	NA	NA	NA	NA	NA	NA	NA	NA	NA	NA	NA	NA	NA	NA	NA
ENSMUSG00000020680	Taf15	0.0094923	0.0334468	0.507	0.453	1	0.510636	-0.0559767	0.558	0.523	1	0.11055	-0.00236461	0.366	0.326	1	0.626661	0.0167064	0.405	0.361	1
ENSMUSG00000026946	Nmi	0.00956069	0.14549	0.274	0.17	1	0.00283965	0.0502496	0.125	0.063	1	0.000152275	0.14033	0.242	0.121	1	0.279775	0.0938963	0.179	0.119	1
ENSMUSG00000067274	Rplp0	0.0096031	0.105967	0.956	0.936	1	9.18445e-06	0.334118	0.705	0.579	0.437575	0.0801818	0.141659	0.785	0.708	1	0.206887	0.0569091	0.962	0.951	1
ENSMUSG00000020238	Ncln	0.00965249	0.0361206	0.356	0.302	1	0.165716	-0.0483539	0.311	0.287	1	0.428026	-0.00914249	0.357	0.309	1	0.423589	-0.0586418	0.311	0.314	1
ENSMUSG00000027995	Tlr2	0.00967114	0.140664	0.454	0.389	1	0.00127997	0.245372	0.394	0.288	1	4.52746e-06	0.275296	0.655	0.496	0.215702	0.0303843	0.107012	0.466	0.4	1
ENSMUSG00000019978	Epb41l2	0.00974885	-0.125801	0.881	0.893	1	0.000101234	-0.180192	0.894	0.897	1	0.112067	-0.0716506	0.913	0.895	1	0.073127	-0.081322	0.934	0.94	1
ENSMUSG00000020917	Acly	0.00986074	0.00160497	0.294	0.265	1	0.0746176	0.022815	0.345	0.271	1	0.555926	0.00827952	0.35	0.304	1	0.519532	0.0108119	0.32	0.282	1
ENSMUSG00000074211	Sdhaf1	0.00991318	-0.0932432	0.164	0.201	1	0.693348	-0.0404292	0.169	0.161	1	0.293976	-0.0207683	0.21	0.206	1	0.719984	-0.0240945	0.174	0.182	1
ENSMUSG00000034575	Papd7	0.0101287	0.129165	0.136	0.052	1	2.94175e-06	0.125808	0.167	0.069	0.140154	0.000619095	0.139013	0.178	0.072	1	2.60196e-05	0.118745	0.144	0.07	1
ENSMUSG00000048120	Entpd1	0.0101436	-0.132656	0.781	0.815	1	1.31561e-05	-0.210282	0.739	0.798	0.626796	0.894637	-0.0287305	0.781	0.746	1	0.403235	-0.0700058	0.85	0.846	1
ENSMUSG00000098332	2310009A05Rik	0.0102268	-0.0506641	0.234	0.243	1	0.338365	-0.0321429	0.279	0.246	1	0.733751	0.011157	0.212	0.177	1	0.375737	-0.0261865	0.2	0.192	1
ENSMUSG00000022710	Usp7	0.010321	0.000185809	0.332	0.308	1	0.964321	-0.0404675	0.345	0.317	1	0.563653	-0.013524	0.354	0.322	1	0.517904	-0.0088355	0.327	0.31	1
ENSMUSG00000033781	Asb13	0.0103691	0.113733	0.244	0.16	1	0.0915798	0.0496283	0.177	0.128	1	0.891916	0.0436087	0.199	0.151	1	0.0140339	0.064279	0.195	0.13	1
ENSMUSG00000049086	Bmyc	0.0105747	-0.0761688	0.671	0.68	1	0.0125793	-0.0502212	0.622	0.617	1	0.0431035	-0.0937116	0.228	0.252	1	0.653873	-0.0466247	0.758	0.75	1
ENSMUSG00000018363	Smurf2	0.0106513	0.00728442	0.189	0.17	1	0.995724	-0.0172855	0.201	0.179	1	0.239368	-0.0243269	0.236	0.221	1	0.19099	-0.0356071	0.183	0.186	1
ENSMUSG00000014444	Piezo1	0.0106824	-0.00868836	0.135	0.122	1	0.0626262	-0.00490907	0.175	0.151	1	NA	NA	NA	NA	NA	0.481918	-0.0330187	0.092	0.105	1
ENSMUSG00000027272	Ubr1	0.0108014	-0.0174312	0.177	0.173	1	0.55863	-0.0278042	0.201	0.185	1	0.53043	-0.0108389	0.244	0.211	1	0.143314	-0.0684595	0.176	0.197	1
ENSMUSG00000024889	Rce1	0.0108122	0.0183682	0.203	0.172	1	0.595254	-0.0157061	0.181	0.143	1	0.524322	-0.00627983	0.226	0.186	1	0.13725	-0.00981439	0.209	0.189	1
ENSMUSG00000050138	Kcnk12	0.0108723	-0.0530048	0.219	0.234	1	0.0150988	-0.130729	0.468	0.519	1	0.236246	-0.120501	0.218	0.252	1	0.481756	-0.0888308	0.289	0.326	1
ENSMUSG00000030521	Mphosph10	0.0109278	0.0217978	0.317	0.271	1	0.761818	-0.0332023	0.323	0.292	1	0.0059571	-0.0414696	0.385	0.36	1	0.341977	0.0378247	0.287	0.24	1
ENSMUSG00000050079	Rspry1	0.0109445	-0.0528228	0.188	0.204	1	0.0484399	-0.0313661	0.213	0.201	1	0.703373	-0.0322222	0.197	0.187	1	0.110499	-0.0610886	0.193	0.209	1
ENSMUSG00000000776	Polr3d	0.0109891	0.0205984	0.122	0.101	1	NA	NA	NA	NA	NA	0.572716	-0.0189956	0.122	0.119	1	0.237861	-0.0261168	0.103	0.102	1
ENSMUSG00000101906	Mrgprc2-ps	0.0110823	-0.00408781	0.269	0.253	1	0.368831	0.00619191	0.295	0.242	1	0.74498	-0.0663029	0.163	0.17	1	0.50666	0.00946396	0.273	0.249	1
ENSMUSG00000106671	Gm42900	0.0111516	0.0375887	0.41	0.352	1	0.305373	0.0230787	0.127	0.103	1	0.928785	-0.0672594	0.236	0.248	1	0.81128	-0.0260179	0.285	0.286	1
ENSMUSG00000016940	Kctd2	0.0111721	-0.0109115	0.218	0.207	1	0.682938	-0.017568	0.185	0.164	1	0.505948	-0.0503151	0.196	0.211	1	0.938107	-0.0385186	0.221	0.212	1
ENSMUSG00000042599	Kdm7a	0.0112926	0.0907371	0.524	0.445	1	0.33786	0.0666452	0.46	0.39	1	0.54252	0.0905468	0.453	0.374	1	0.000411166	0.118894	0.487	0.411	1
ENSMUSG00000108173	Gm44231	0.0114435	-0.154307	0.615	0.638	1	0.414104	-0.0677327	0.243	0.227	1	0.171514	-0.011261	0.428	0.38	1	0.118535	-0.0091498	0.203	0.198	1
ENSMUSG00000011658	Fuz	0.0114643	-0.00928997	0.183	0.172	1	0.834724	0.0316455	0.167	0.112	1	0.675163	-0.0207774	0.187	0.168	1	0.0305078	0.0391368	0.21	0.166	1
ENSMUSG00000027712	Anxa5	0.0115067	0.137463	0.273	0.186	1	0.00111416	0.157193	0.153	0.073	1	0.0209029	0.0508817	0.251	0.188	1	0.381612	0.0642169	0.17	0.136	1
ENSMUSG00000093661	Eif4e3	0.0115371	0.0222983	0.18	0.147	1	0.15017	-0.00749154	0.149	0.118	1	0.849458	-0.0140098	0.25	0.233	1	0.939387	0.0636161	0.123	0.081	1
ENSMUSG00000028268	Gbp3	0.0116275	0.117367	0.171	0.095	1	0.0052845	0.10262	0.12	0.048	1	0.00166937	0.109415	0.133	0.05	1	1.4673e-06	0.197858	0.207	0.086	0.0699065
ENSMUSG00000013858	Tmem259	0.011638	-0.0119298	0.369	0.365	1	0.749236	-0.0091151	0.367	0.325	1	0.364825	-0.0478717	0.405	0.385	1	0.276036	0.00587789	0.358	0.339	1
ENSMUSG00000086841	2410006H16Rik	0.0116662	0.0331597	0.592	0.531	1	0.000220214	0.14376	0.408	0.271	1	0.0030609	0.156852	0.643	0.534	1	0.498361	0.0701164	0.409	0.359	1
ENSMUSG00000042015	Wdr41	0.0116768	-0.0173378	0.116	0.112	1	NA	NA	NA	NA	NA	NA	NA	NA	NA	NA	NA	NA	NA	NA	NA
ENSMUSG00000038828	Tmem214	0.0116787	-0.0251848	0.311	0.293	1	0.797067	-0.0640936	0.297	0.272	1	0.96736	-0.00970658	0.291	0.259	1	0.16962	-0.0526128	0.29	0.294	1
ENSMUSG00000023150	Ivns1abp	0.0117285	-0.183806	0.873	0.901	1	6.46434e-08	-0.285363	0.91	0.942	0.00307981	6.62455e-05	-0.213023	0.863	0.9	1	0.0118557	-0.130365	0.901	0.927	1
ENSMUSG00000098134	Rnf113a2	0.0118768	0.0107771	0.118	0.107	1	NA	NA	NA	NA	NA	0.909557	-0.0447669	0.119	0.123	1	0.821877	0.000131687	0.118	0.11	1
ENSMUSG00000086583	Gm15500	0.0120532	0.0795396	0.711	0.671	1	0.000107035	0.298759	0.653	0.549	1	NA	NA	NA	NA	NA	0.0119506	0.0880528	0.663	0.601	1
ENSMUSG00000033799	Fam208b	0.0121218	0.0263872	0.18	0.151	1	0.170324	0.0270326	0.161	0.109	1	0.923272	0.0189734	0.155	0.137	1	0.466151	-0.00697978	0.125	0.118	1
ENSMUSG00000020857	Nme2	0.0121806	0.122024	0.757	0.687	1	0.000169268	0.154088	0.771	0.685	1	0.0335366	0.0894155	0.83	0.764	1	0.0854055	0.0956462	0.708	0.661	1
ENSMUSG00000097163	BC051077	0.0122323	-0.0358478	0.31	0.308	1	0.519528	-0.00679239	0.143	0.131	1	0.189751	-0.00192359	0.234	0.202	1	0.228304	-0.0713744	0.275	0.298	1
ENSMUSG00000097439	Gm16754	0.0122867	0.0429425	0.171	0.131	1	0.667041	-0.0391988	0.241	0.236	1	0.736486	-0.00996531	0.269	0.236	1	0.745012	-0.00505438	0.15	0.135	1
ENSMUSG00000054414	Slc30a7	0.0123402	-0.0316019	0.175	0.176	1	0.329278	-0.00794297	0.207	0.177	1	0.545792	-0.0166838	0.224	0.2	1	0.0425481	-0.0160349	0.184	0.174	1
ENSMUSG00000078566	Bnip3	0.0124948	-0.000792689	0.135	0.129	1	NA	NA	NA	NA	NA	NA	NA	NA	NA	NA	NA	NA	NA	NA	NA
ENSMUSG00000037720	Tmem33	0.0125978	-0.000767223	0.515	0.486	1	0.32596	-0.0369795	0.518	0.471	1	0.262813	-0.00222112	0.569	0.507	1	0.542409	0.00802919	0.579	0.535	1
ENSMUSG00000039456	Morc3	0.0126355	0.171574	0.604	0.473	1	0.926429	0.0132402	0.484	0.423	1	0.0734342	0.115789	0.539	0.427	1	0.0292468	0.121176	0.551	0.458	1
ENSMUSG00000023206	Il15ra	0.0127145	0.0947176	0.181	0.101	1	0.667682	0.0678102	0.367	0.302	1	NA	NA	NA	NA	NA	0.012278	0.102581	0.242	0.169	1
ENSMUSG00000057666	Gapdh	0.0129043	0.115113	0.884	0.858	1	4.10578e-05	0.367343	0.869	0.783	1	0.225664	0.0276201	0.774	0.711	1	0.398453	0.0675111	0.88	0.865	1
ENSMUSG00000030930	Chst15	0.013078	0.0171153	0.113	0.096	1	0.546807	-0.0397373	0.165	0.154	1	0.888148	0.00953906	0.134	0.103	1	0.0713655	0.0506976	0.123	0.095	1
ENSMUSG00000025898	Cwf19l2	0.0134308	0.0243028	0.247	0.211	1	0.985094	-0.0427816	0.233	0.218	1	0.35922	-0.053985	0.199	0.196	1	0.98299	0.0215552	0.243	0.213	1
ENSMUSG00000029333	Rasgef1b	0.0136389	0.0428875	0.116	0.086	1	NA	NA	NA	NA	NA	NA	NA	NA	NA	NA	NA	NA	NA	NA	NA
ENSMUSG00000001157	Gmcl1	0.0138744	-0.0261445	0.141	0.153	1	0.45025	-0.0489022	0.145	0.138	1	0.232556	-0.0146498	0.187	0.175	1	0.800604	0.0115728	0.169	0.156	1
ENSMUSG00000093674	Rpl41	0.0139995	0.11015	0.989	0.979	1	0.898461	0.0378169	0.173	0.128	1	9.89876e-09	0.243426	0.995	0.986	0.000471607	0.0381027	0.123137	0.97	0.947	1
ENSMUSG00000027488	Snta1	0.0142879	-0.146054	0.364	0.423	1	0.0390762	-0.160486	0.287	0.32	1	0.717883	-0.069627	0.419	0.398	1	0.0904276	-0.0850705	0.468	0.49	1
ENSMUSG00000022969	Il10rb	0.014292	-0.058833	0.647	0.641	1	0.511984	-0.0967337	0.544	0.54	1	0.305935	-0.000989302	0.682	0.631	1	0.137102	-0.0596568	0.551	0.566	1
ENSMUSG00000022031	Elp3	0.014496	-0.0245402	0.104	0.102	1	0.314113	0.003101	0.11	0.09	1	0.639218	-0.00539973	0.141	0.128	1	0.815892	0.00553909	0.123	0.105	1
ENSMUSG00000005417	Mprip	0.0146627	-0.018232	0.21	0.187	1	0.279145	-0.0756226	0.104	0.121	1	0.897698	-0.0199908	0.199	0.178	1	0.539546	-0.0354038	0.143	0.149	1
ENSMUSG00000008668	Rps18	0.0147702	0.106849	0.961	0.933	1	1.97586e-07	0.453974	0.677	0.541	0.00941359	2.95448e-05	0.252144	0.767	0.672	1	0.0408014	0.104173	0.73	0.695	1
ENSMUSG00000040268	Plekha1	0.0147847	0.0132077	0.332	0.298	1	0.158219	-0.00777415	0.223	0.175	1	0.418549	-0.016914	0.178	0.166	1	0.981548	0.00361722	0.299	0.272	1
ENSMUSG00000025017	Pik3ap1	0.015043	0.078465	0.199	0.129	1	0.000124679	0.094868	0.171	0.087	1	0.0128542	0.0676247	0.176	0.116	1	0.689108	0.0428407	0.132	0.093	1
ENSMUSG00000052369	Tmem106c	0.0151065	0.00569467	0.19	0.163	1	0.434347	-0.0197437	0.319	0.28	1	0.108706	-0.046166	0.155	0.162	1	0.333476	-0.0100933	0.177	0.172	1
ENSMUSG00000032220	Myo1e	0.0151137	0.00538413	0.129	0.109	1	0.00573453	0.0983118	0.185	0.102	1	0.703123	0.0278201	0.115	0.085	1	NA	NA	NA	NA	NA
ENSMUSG00000074884	Serf2	0.0151422	0.0660904	0.717	0.667	1	0.0260977	0.16623	0.785	0.702	1	0.0120453	0.0832813	0.953	0.91	1	0.390104	0.0573105	0.717	0.692	1
ENSMUSG00000016756	Cmah	0.0152104	0.021787	0.301	0.258	1	0.56017	-0.0394746	0.363	0.339	1	0.120851	0.0261938	0.333	0.276	1	0.0379627	-0.0722629	0.205	0.241	1
ENSMUSG00000047867	Gimap6	0.0152705	-0.0880457	0.144	0.184	1	0.179979	-0.153746	0.209	0.261	1	NA	NA	NA	NA	NA	0.24977	-0.114642	0.197	0.252	1
ENSMUSG00000028164	Manba	0.0154233	0.013081	0.199	0.187	1	0.810402	0.0374558	0.283	0.214	1	0.437361	-0.020995	0.284	0.255	1	0.521987	0.0017152	0.216	0.193	1
ENSMUSG00000097583	6430590A07Rik	0.0154374	-0.0129818	0.148	0.144	1	0.286383	-0.0802934	0.145	0.172	1	NA	NA	NA	NA	NA	0.175973	-0.0353989	0.13	0.131	1
ENSMUSG00000026088	Mitd1	0.015459	0.0976585	0.177	0.112	1	0.0712138	0.0737368	0.165	0.11	1	0.1159	0.0740043	0.183	0.122	1	0.000608264	0.132028	0.186	0.117	1
ENSMUSG00000060373	Hnrnpc	0.0155172	0.01724	0.406	0.366	1	0.597903	-0.0915832	0.291	0.308	1	0.856817	0.00410483	0.411	0.355	1	0.426299	-0.039575	0.344	0.354	1
ENSMUSG00000021384	Susd3	0.0155396	-0.12483	0.756	0.789	1	0.000183195	-0.230548	0.685	0.748	1	0.0548155	-0.0634037	0.778	0.759	1	0.00972721	-0.100836	0.788	0.809	1
ENSMUSG00000024493	Lars	0.0155666	0.0285503	0.238	0.209	1	0.800493	0.00526367	0.219	0.201	1	0.78098	0.0203543	0.308	0.249	1	0.593025	-0.0128792	0.191	0.189	1
ENSMUSG00000025630	Hprt	0.0158247	-0.0190725	0.515	0.475	1	0.352543	0.0121134	0.363	0.3	1	0.659228	0.0381846	0.348	0.272	1	0.752483	0.00831391	0.445	0.412	1
ENSMUSG00000017188	Coa3	0.0158602	0.00625206	0.468	0.429	1	0.365462	-0.026062	0.474	0.429	1	0.987652	-0.0452819	0.477	0.447	1	0.402951	0.0174246	0.452	0.443	1
ENSMUSG00000018965	Ywhah	0.0158651	-0.102142	0.924	0.932	1	0.678999	-0.106476	0.938	0.96	1	0.26117	-0.108253	0.962	0.973	1	0.0112068	-0.0636949	0.979	0.983	1
ENSMUSG00000032691	Nlrp3	0.0158983	-0.0116168	0.259	0.236	1	0.283243	-0.0437634	0.265	0.257	1	0.0472099	0.055974	0.31	0.224	1	0.55561	-0.0194566	0.303	0.292	1
ENSMUSG00000002985	Apoe	0.0160662	0.754598	0.71	0.616	1	3.24078e-06	1.38492	0.528	0.357	0.1544	1.20682e-05	0.624078	0.498	0.315	0.574966	0.220283	0.67583	0.508	0.464	1
ENSMUSG00000025821	Zfp282	0.0160872	-0.0491045	0.102	0.123	1	NA	NA	NA	NA	NA	NA	NA	NA	NA	NA	0.818733	-0.0325066	0.113	0.126	1
ENSMUSG00000039308	Ndst2	0.0160875	0.000618169	0.211	0.188	1	0.145363	-0.0125937	0.147	0.137	1	0.247106	0.0235701	0.208	0.159	1	0.318732	0.0554426	0.202	0.165	1
ENSMUSG00000030516	Tjp1	0.0161674	-0.120548	0.508	0.535	1	0.00253981	-0.196087	0.416	0.484	1	0.842136	-0.0564188	0.519	0.485	1	0.543586	-0.0242935	0.424	0.426	1
ENSMUSG00000030691	Fchsd2	0.016173	-0.180049	0.69	0.733	1	0.00386105	-0.233976	0.633	0.719	1	3.53641e-06	-0.172629	0.651	0.683	0.168485	0.0117302	-0.161891	0.652	0.708	1
ENSMUSG00000022048	Dpysl2	0.0163173	0.0603731	0.809	0.764	1	0.72794	-0.0165539	0.472	0.436	1	0.201265	0.0304716	0.367	0.294	1	0.589955	0.0792947	0.628	0.545	1
ENSMUSG00000056629	Fkbp2	0.016318	0.0557541	0.694	0.659	1	0.04324	0.0698969	0.643	0.55	1	0.903905	-0.0255744	0.631	0.581	1	0.0348338	-0.03569	0.656	0.655	1
ENSMUSG00000056770	Setd3	0.0164218	0.0850394	0.446	0.344	1	0.979676	0.0131782	0.396	0.343	1	0.611815	0.0114148	0.428	0.367	1	0.92786	0.0430328	0.343	0.296	1
ENSMUSG00000024038	Ndufv3	0.0166104	0.0393313	0.434	0.391	1	0.0106311	0.0683741	0.492	0.385	1	0.240385	0.0793722	0.504	0.412	1	0.929508	-0.00614212	0.442	0.422	1
ENSMUSG00000040720	1110037F02Rik	0.0166864	-0.00465483	0.207	0.181	1	0.0760083	-0.0414491	0.175	0.178	1	0.723214	0.00049627	0.217	0.181	1	0.796852	-0.0228261	0.158	0.164	1
ENSMUSG00000030057	Cnbp	0.0166984	-0.0328795	0.702	0.68	1	0.224581	-0.088399	0.641	0.611	1	0.81309	-0.0236441	0.721	0.678	1	0.559551	-0.0244863	0.715	0.71	1
ENSMUSG00000038965	Ube2l3	0.0167476	0.0471319	0.501	0.433	1	0.364224	0.0283427	0.442	0.375	1	0.469708	0.0234587	0.596	0.538	1	0.941965	0.0293791	0.471	0.441	1
ENSMUSG00000097434	Gm16630	0.0168621	-0.00932798	0.224	0.209	1	0.575297	-0.0992954	0.237	0.252	1	0.449806	-0.0250999	0.105	0.098	1	0.456924	0.00629323	0.163	0.143	1
ENSMUSG00000022507	1810013L24Rik	0.0169078	0.00106446	0.149	0.129	1	0.150752	-0.0055129	0.127	0.107	1	0.872573	-0.0131578	0.159	0.151	1	0.915969	-0.00945144	0.136	0.131	1
ENSMUSG00000020954	Strn3	0.0171537	-0.060042	0.367	0.364	1	0.51046	-0.0954604	0.355	0.343	1	0.76088	-0.0355565	0.364	0.35	1	0.0725544	-0.037523	0.369	0.368	1
ENSMUSG00000049313	Sorl1	0.0171619	0.0267859	0.202	0.169	1	0.00176338	0.115317	0.187	0.091	1	0.639705	-0.0158028	0.378	0.327	1	NA	NA	NA	NA	NA
ENSMUSG00000003418	St8sia6	0.0172858	0.0280347	0.139	0.108	1	0.73567	-0.0897172	0.351	0.333	1	0.0309406	-0.0671734	0.53	0.508	1	0.140694	-0.0492704	0.567	0.556	1
ENSMUSG00000055200	Sertad3	0.0173167	0.0674432	0.132	0.089	1	0.581408	-0.0057612	0.12	0.094	1	0.110362	0.0352684	0.157	0.121	1	0.199489	0.0210128	0.108	0.084	1
ENSMUSG00000028843	Sh3bgrl3	0.0174916	0.0451979	0.927	0.9	1	0.00259162	0.148597	0.799	0.734	1	0.0318588	-0.028975	0.774	0.728	1	0.512222	0.0696161	0.788	0.763	1
ENSMUSG00000024561	Mbd1	0.0175913	-0.0304875	0.144	0.141	1	0.219646	-0.00669865	0.191	0.167	1	0.797286	-0.00576445	0.198	0.166	1	0.772901	-0.00747093	0.134	0.122	1
ENSMUSG00000026181	Ppm1f	0.0176007	0.0301411	0.13	0.096	1	NA	NA	NA	NA	NA	0.0792398	0.033556	0.164	0.112	1	0.00770437	0.0348247	0.127	0.101	1
ENSMUSG00000016559	H3f3b	0.0176114	-0.0235794	0.972	0.974	1	0.0807144	0.0151574	0.928	0.906	1	0.952109	0.00575307	0.962	0.953	1	0.324481	-0.0380361	0.925	0.937	1
ENSMUSG00000061306	Slc38a10	0.017734	0.014878	0.441	0.403	1	0.760982	-0.0405437	0.416	0.382	1	0.155105	0.00224584	0.421	0.357	1	0.935959	0.0388591	0.379	0.341	1
ENSMUSG00000018293	Pfn1	0.0177425	-0.0201646	0.954	0.946	1	0.153017	-0.00794493	0.944	0.943	1	0.182076	-0.0205788	0.973	0.966	1	0.629067	0.0165715	0.962	0.954	1
ENSMUSG00000040481	Bptf	0.0179458	-0.065726	0.612	0.609	1	0.00251605	-0.111111	0.572	0.584	1	0.945021	-0.0218182	0.658	0.605	1	0.861919	-0.065179	0.616	0.618	1
ENSMUSG00000024516	Sec11c	0.0179575	-0.0958928	0.743	0.748	1	0.967601	0.00158737	0.637	0.573	1	0.0127866	-0.0972252	0.696	0.666	1	0.151097	-0.0702563	0.71	0.728	1
ENSMUSG00000017837	Nkiras2	0.01796	0.0459087	0.167	0.128	1	0.0651924	0.0328199	0.108	0.08	1	0.283331	0.00659068	0.109	0.085	1	0.318821	0.00646265	0.125	0.103	1
ENSMUSG00000035778	Ggta1	0.0180067	-0.118446	0.221	0.274	1	0.0118036	-0.0956769	0.098	0.14	1	NA	NA	NA	NA	NA	NA	NA	NA	NA	NA
ENSMUSG00000045251	Zfp688	0.0180296	-0.0289742	0.152	0.146	1	0.49827	-0.0160438	0.124	0.109	1	0.135011	0.00891435	0.161	0.127	1	0.614013	-0.0491823	0.113	0.124	1
ENSMUSG00000029344	Tpst2	0.0181581	-0.100808	0.692	0.699	1	2.59506e-06	-0.147692	0.566	0.611	0.123636	0.552883	0.000561175	0.643	0.603	1	0.240485	-0.0429078	0.723	0.738	1
ENSMUSG00000025025	Mxi1	0.0182089	-0.0967443	0.292	0.327	1	0.702698	-0.110383	0.217	0.239	1	0.967447	-0.0794044	0.298	0.306	1	0.962876	-0.0195437	0.27	0.269	1
ENSMUSG00000042572	Ube2q1	0.0184058	-0.0148425	0.421	0.393	1	0.30703	-0.00265776	0.386	0.353	1	0.203916	-0.00887833	0.454	0.411	1	0.262605	0.0289803	0.403	0.375	1
ENSMUSG00000026864	Hspa5	0.0184577	0.162869	0.929	0.886	1	0.313613	0.0631152	0.926	0.903	1	0.0809444	-0.0765844	0.922	0.928	1	0.0619839	0.0428075	0.97	0.963	1
ENSMUSG00000103520	1110025M09Rik	0.0184843	-0.0397535	0.121	0.137	1	0.534633	-0.0382719	0.127	0.119	1	NA	NA	NA	NA	NA	0.112939	0.0157942	0.177	0.144	1
ENSMUSG00000039759	Thap3	0.0185335	-0.0934011	0.378	0.412	1	0.103748	-0.158266	0.556	0.604	1	0.200126	-0.0975666	0.403	0.417	1	0.00149357	-0.0817708	0.428	0.454	1
ENSMUSG00000038642	Ctss	0.0185549	0.109044	1	1	1	3.65994e-06	0.183149	1	1	0.174371	0.010405	0.115739	1	1	1	1.28993e-06	0.140245	1	1	0.0614563
ENSMUSG00000025086	Trub1	0.0186204	0.00116825	0.128	0.117	1	0.29564	-0.0380911	0.129	0.131	1	0.858423	-0.0534704	0.097	0.107	1	0.309767	0.0159241	0.157	0.142	1
ENSMUSG00000022024	Sugt1	0.0186385	0.025154	0.415	0.373	1	0.323277	-0.00132144	0.279	0.247	1	0.311563	0.0133182	0.437	0.358	1	0.77809	-0.0871336	0.311	0.326	1
ENSMUSG00000001380	Hars	0.0188143	-0.00106018	0.14	0.129	1	0.529627	-0.00460047	0.129	0.106	1	0.997808	-0.0128641	0.153	0.148	1	0.11603	-0.00258177	0.144	0.14	1
ENSMUSG00000028300	3110043O21Rik	0.0188988	-0.0127688	0.133	0.14	1	NA	NA	NA	NA	NA	0.193993	0.00696234	0.142	0.116	1	0.316548	-0.0438996	0.078	0.102	1
ENSMUSG00000079523	Tmsb10	0.0189261	0.121934	0.426	0.348	1	3.04299e-05	0.251405	0.438	0.289	1	0.00579908	0.162235	0.821	0.713	1	0.0706307	0.195127	0.464	0.337	1
ENSMUSG00000023967	Mrps18a	0.0190112	0.0281696	0.309	0.259	1	0.0858029	0.0481177	0.299	0.23	1	0.737172	-0.0315976	0.283	0.265	1	0.837543	0.0358167	0.303	0.264	1
ENSMUSG00000024953	Prdx5	0.0190992	0.0885313	0.733	0.657	1	0.122706	0.190625	0.655	0.573	1	0.0188966	0.0865948	0.714	0.6	1	0.00893824	0.118986	0.748	0.667	1
ENSMUSG00000032913	Lrig2	0.0192932	-0.0136243	0.15	0.134	1	0.63945	-0.0649787	0.139	0.146	1	0.345492	-0.019058	0.135	0.128	1	0.51908	0.00779342	0.117	0.111	1
ENSMUSG00000066632	Pgk1-rs7	0.019366	0.0727693	0.321	0.245	1	0.00150641	0.145549	0.329	0.213	1	0.731347	0.033032	0.297	0.244	1	0.00414404	0.0529313	0.271	0.228	1
ENSMUSG00000024334	H2-Oa	0.0194266	0.0237205	0.319	0.281	1	0.269334	0.0604071	0.139	0.087	1	0.986517	0.00714482	0.123	0.101	1	0.278011	0.0772839	0.417	0.341	1
ENSMUSG00000059323	Tonsl	0.0194315	0.0108933	0.525	0.466	1	0.741726	-0.0351954	0.472	0.43	1	0.703908	-0.0364731	0.451	0.431	1	0.586175	-0.0257748	0.501	0.49	1
ENSMUSG00000024668	Sdhaf2	0.0195146	-0.0187975	0.145	0.139	1	0.202809	-0.0408587	0.129	0.124	1	0.581897	-0.00662585	0.204	0.179	1	0.0756073	0.015932	0.17	0.14	1
ENSMUSG00000031878	Nae1	0.0195487	0.000335145	0.276	0.252	1	0.604146	-0.0667231	0.173	0.18	1	0.534831	-0.0450206	0.215	0.208	1	0.632648	-0.00279774	0.233	0.224	1
ENSMUSG00000028066	Pmf1	0.0196067	-0.0252738	0.101	0.1	1	NA	NA	NA	NA	NA	NA	NA	NA	NA	NA	NA	NA	NA	NA	NA
ENSMUSG00000034947	Tmem106a	0.0199429	0.141701	0.215	0.125	1	0.000104813	0.128104	0.215	0.095	1	0.000237144	0.175661	0.354	0.203	1	0.0202357	0.131094	0.193	0.107	1
ENSMUSG00000031143	Ccdc22	0.0200329	-0.0658784	0.208	0.231	1	0.245814	-0.0846443	0.213	0.232	1	0.753957	-0.0238774	0.257	0.225	1	0.192235	-0.054775	0.226	0.236	1
ENSMUSG00000005354	Txn2	0.0201445	0.0430106	0.366	0.311	1	0.18112	0.0543095	0.376	0.273	1	0.528937	-0.0322619	0.38	0.366	1	0.0231303	-0.0039579	0.341	0.313	1
ENSMUSG00000020224	Llph	0.0201515	0.0441319	0.35	0.301	1	0.71763	0.0116675	0.41	0.32	1	0.0823974	0.0166847	0.342	0.298	1	0.192379	-0.000994233	0.308	0.281	1
ENSMUSG00000034154	Ino80	0.0201571	0.0411554	0.23	0.187	1	0.175666	0.0225858	0.249	0.2	1	0.985349	0.018154	0.219	0.186	1	0.730804	-0.00512918	0.19	0.183	1
ENSMUSG00000050697	Prkaa1	0.020187	-0.0130011	0.096	0.101	1	0.488886	-0.00515504	0.104	0.085	1	0.969622	0.00904639	0.122	0.105	1	0.393193	0.00890786	0.103	0.089	1
ENSMUSG00000040249	Lrp1	0.0201983	-0.102828	0.735	0.768	1	0.028177	-0.196909	0.649	0.7	1	0.783612	-0.0689798	0.725	0.723	1	0.424839	-0.0740727	0.784	0.78	1
ENSMUSG00000027774	Gfm1	0.0202114	0.0294202	0.107	0.081	1	NA	NA	NA	NA	NA	0.360545	0.0278505	0.109	0.089	1	NA	NA	NA	NA	NA
ENSMUSG00000029470	P2rx4	0.0202913	0.101142	0.555	0.478	1	0.0465628	0.0872315	0.665	0.559	1	0.388621	0.00520858	0.584	0.51	1	0.722076	0.0451607	0.48	0.424	1
ENSMUSG00000039983	Ccdc32	0.0203568	0.0018953	0.175	0.151	1	0.0432889	-0.000400543	0.167	0.14	1	0.319089	-0.00513228	0.189	0.17	1	0.923139	-0.0319454	0.177	0.179	1
ENSMUSG00000037400	Atp11b	0.0204787	-0.0272996	0.209	0.199	1	0.197729	-0.0626805	0.171	0.179	1	0.946019	-0.00350833	0.225	0.204	1	0.961436	-0.00103628	0.184	0.173	1
ENSMUSG00000085791	Rpl30-ps9	0.0204936	-0.0388414	0.511	0.517	1	0.120512	0.0436321	0.584	0.578	1	0.521518	0.0650253	0.629	0.679	1	0.318604	0.00981535	0.548	0.568	1
ENSMUSG00000007659	Bcl2l1	0.020494	0.0473661	0.564	0.502	1	0.905366	0.0514908	0.267	0.224	1	0.752551	0.103523	0.715	0.598	1	0.0767553	0.0436654	0.443	0.397	1
ENSMUSG00000033488	BC026585	0.0205201	0.0570125	0.183	0.142	1	0.406452	-0.000461699	0.147	0.12	1	NA	NA	NA	NA	NA	0.880596	-0.0115879	0.141	0.148	1
ENSMUSG00000022822	Abcc5	0.020675	0.0348497	0.523	0.465	1	0.710711	-0.0677825	0.398	0.378	1	0.0544437	-0.127411	0.539	0.557	1	0.813911	0.0398634	0.518	0.462	1
ENSMUSG00000069729	Arid1b	0.0207766	-0.00602849	0.204	0.193	1	0.0301072	-0.0458317	0.199	0.174	1	0.461604	-0.0530444	0.193	0.196	1	0.150745	-0.0332587	0.174	0.175	1
ENSMUSG00000039756	Dnttip2	0.0208942	-0.00129812	0.413	0.361	1	0.0739558	-0.107891	0.325	0.336	1	0.487808	0.000619914	0.42	0.371	1	0.701262	-0.0257117	0.383	0.365	1
ENSMUSG00000087269	D330023K18Rik	0.0209147	-0.0405402	0.199	0.202	1	0.0949698	-0.0525644	0.104	0.096	1	0.184698	-0.0127612	0.155	0.131	1	0.902739	-0.00296021	0.179	0.163	1
ENSMUSG00000026111	Unc50	0.0209318	-0.00110363	0.525	0.498	1	0.353281	-0.0274763	0.508	0.459	1	0.149456	-0.0215217	0.495	0.457	1	0.849573	-0.0159893	0.548	0.533	1
ENSMUSG00000109559	RP23-152P5.3	0.021009	-0.0553545	0.245	0.262	1	0.609023	-0.0442127	0.38	0.365	1	0.0229138	0.0289449	0.236	0.186	1	0.245246	-0.0720947	0.424	0.433	1
ENSMUSG00000046101	Mcmdc2	0.0210996	0.00770313	0.309	0.268	1	0.888546	-0.0397937	0.207	0.211	1	0.222739	0.00484815	0.123	0.099	1	0.303636	-0.0377096	0.223	0.228	1
ENSMUSG00000052299	Ltn1	0.0211972	-0.0261175	0.135	0.139	1	0.542246	-0.014277	0.169	0.145	1	0.255531	-0.00290479	0.184	0.162	1	0.346879	0.000969131	0.13	0.122	1
ENSMUSG00000021665	Hexb	0.0212251	-0.0711362	1	0.999	1	8.2522e-05	-0.1091	0.998	1	1	7.30021e-06	-0.0929335	1	0.999	0.347804	0.0908045	-0.0539902	1	1	1
ENSMUSG00000034928	Rnf44	0.0212429	-0.0102117	0.17	0.159	1	0.697715	-0.0597583	0.118	0.129	1	0.270233	0.00178557	0.183	0.151	1	0.149685	-0.0123564	0.158	0.143	1
ENSMUSG00000024168	Tmem204	0.0213371	-0.0916843	0.129	0.173	1	NA	NA	NA	NA	NA	NA	NA	NA	NA	NA	0.154685	-0.0532336	0.099	0.122	1
ENSMUSG00000031232	Magt1	0.0214258	-0.00514775	0.565	0.533	1	0.554726	-0.0574664	0.53	0.491	1	0.484196	-0.00907038	0.448	0.392	1	0.915616	-0.022421	0.57	0.569	1
ENSMUSG00000029817	Tra2a	0.0214607	-0.0565956	0.78	0.785	1	0.10077	-0.1236	0.657	0.659	1	0.254405	0.0333378	0.807	0.739	1	0.808856	-0.044078	0.757	0.753	1
ENSMUSG00000021357	Exoc2	0.0214666	-0.00791806	0.14	0.122	1	0.85576	-0.0141822	0.131	0.116	1	0.512633	0.0230291	0.156	0.124	1	0.202485	-0.017604	0.115	0.114	1
ENSMUSG00000031065	Cdk16	0.0215213	0.00595053	0.145	0.129	1	0.565898	-0.000897748	0.151	0.131	1	0.266191	0.037845	0.193	0.156	1	0.380591	-0.0299569	0.108	0.127	1
ENSMUSG00000093798	Gm8355	0.021582	0.139337	0.74	0.684	1	1.39376e-05	0.20533	0.829	0.716	0.66403	0.133931	0.0331552	0.854	0.832	1	0.449066	0.0164077	0.711	0.68	1
ENSMUSG00000048490	Nrip1	0.0215828	-0.196541	0.858	0.889	1	0.00124334	-0.212034	0.853	0.907	1	0.0235773	-0.124747	0.907	0.91	1	0.212417	-0.0933947	0.816	0.848	1
ENSMUSG00000041515	Irf8	0.0216365	0.0923429	0.963	0.937	1	0.599802	0.102235	0.934	0.865	1	0.577023	0.0417251	0.944	0.92	1	0.187123	0.0850378	0.957	0.924	1
ENSMUSG00000038866	Zcchc2	0.0217281	0.0709694	0.252	0.187	1	0.276421	0.116518	0.245	0.148	1	0.044965	0.0519232	0.253	0.184	1	0.00958809	0.0867999	0.23	0.159	1
ENSMUSG00000000441	Raf1	0.0217756	0.0146937	0.325	0.282	1	0.863249	-0.0507712	0.285	0.274	1	0.783695	-0.0208079	0.359	0.328	1	0.171491	0.00749047	0.315	0.292	1
ENSMUSG00000003344	Btbd2	0.0217846	0.000202359	0.129	0.113	1	0.63544	-0.0455726	0.106	0.106	1	0.478898	-0.0113227	0.134	0.129	1	0.439696	-0.0124149	0.108	0.115	1
ENSMUSG00000025648	Pfkfb4	0.0218274	0.0524641	0.272	0.219	1	0.3003	0.0178159	0.183	0.139	1	0.70521	0.0177695	0.222	0.188	1	0.212593	-0.00149187	0.144	0.132	1
ENSMUSG00000033792	Atp7a	0.0219005	0.0407747	0.246	0.204	1	0.997154	0.000939514	0.106	0.095	1	0.866479	0.00472455	0.283	0.243	1	0.805138	-0.0332022	0.207	0.198	1
ENSMUSG00000049517	Rps23	0.0219377	0.0459088	0.481	0.457	1	0.235752	0.0362725	0.424	0.383	1	0.00521149	0.192739	0.527	0.401	1	0.363904	0.0891274	0.466	0.402	1
ENSMUSG00000026628	Atf3	0.0219889	0.0504956	0.108	0.082	1	NA	NA	NA	NA	NA	NA	NA	NA	NA	NA	NA	NA	NA	NA	NA
ENSMUSG00000067148	Polr1c	0.0220965	0.0198513	0.178	0.15	1	0.533784	0.000337705	0.163	0.129	1	0.366291	-0.0298871	0.132	0.136	1	0.258217	-0.035435	0.141	0.149	1
ENSMUSG00000032040	Dcps	0.0221395	-0.00146734	0.172	0.153	1	0.784986	-0.0241766	0.129	0.11	1	0.627586	-0.0275552	0.142	0.133	1	0.932588	0.00435364	0.214	0.186	1
ENSMUSG00000086763	Plxna4os1	0.022159	0.0596874	0.328	0.265	1	0.0459126	0.0757803	0.277	0.2	1	NA	NA	NA	NA	NA	0.0106955	0.0218655	0.28	0.229	1
ENSMUSG00000071532	Gm10335	0.022224	0.0398795	0.241	0.255	1	0.0704021	0.0102511	0.207	0.241	1	0.0268018	-0.0278829	0.151	0.201	1	0.655173	0.0105164	0.299	0.294	1
ENSMUSG00000026158	Ogfrl1	0.0222739	0.150841	0.756	0.665	1	0.0411698	0.0428906	0.888	0.826	1	0.544431	-0.00774427	0.624	0.586	1	0.000455833	0.168957	0.779	0.706	1
ENSMUSG00000026116	Tmem131	0.0223412	0.0153301	0.32	0.28	1	0.170973	-0.0221852	0.243	0.22	1	0.24756	0.0297523	0.31	0.258	1	0.665673	-0.0217224	0.266	0.268	1
ENSMUSG00000041926	Rnpep	0.0225093	0.0619302	0.7	0.642	1	0.0755095	0.16872	0.532	0.361	1	0.00194331	0.0893268	0.631	0.514	1	0.00158997	0.163091	0.628	0.494	1
ENSMUSG00000074622	Mafb	0.0225688	-0.0554604	0.968	0.977	1	0.0021993	-0.148641	0.934	0.96	1	0.32087	0.0322003	0.973	0.962	1	0.52747	-0.0722523	0.963	0.974	1
ENSMUSG00000057113	Npm1	0.0225691	0.0851252	0.794	0.762	1	0.00520698	0.102693	0.751	0.656	1	0.886636	0.0224988	0.754	0.703	1	0.973556	0.00680313	0.725	0.7	1
ENSMUSG00000061882	Ccdc62	0.0227442	0.0020954	0.116	0.109	1	NA	NA	NA	NA	NA	NA	NA	NA	NA	NA	NA	NA	NA	NA	NA
ENSMUSG00000023272	Creld2	0.0228471	0.0596492	0.303	0.249	1	0.478823	-0.0265622	0.263	0.25	1	0.421781	-0.00352478	0.371	0.325	1	0.585229	0.014724	0.379	0.319	1
ENSMUSG00000026563	Tada1	0.0230087	-0.021261	0.161	0.166	1	0.726477	-0.0308926	0.159	0.157	1	0.191231	-0.00267605	0.154	0.125	1	0.44537	0.0333935	0.176	0.148	1
ENSMUSG00000027620	Rbm39	0.0231275	-0.060242	0.945	0.95	1	0.0766981	-0.129952	0.942	0.954	1	0.868674	-0.047011	0.944	0.932	1	0.710158	-0.029651	0.955	0.966	1
ENSMUSG00000047888	Tnrc6b	0.0231877	-0.0924233	0.541	0.561	1	0.000116914	-0.2245	0.538	0.607	1	0.94907	-0.056717	0.581	0.561	1	0.24991	-0.0653949	0.583	0.562	1
ENSMUSG00000034681	Rnps1	0.0232327	0.00647247	0.228	0.201	1	0.312672	0.030279	0.185	0.15	1	0.721904	-0.0049051	0.255	0.226	1	0.754645	-0.0136274	0.233	0.222	1
ENSMUSG00000030990	Pgap2	0.0232499	0.0681238	0.272	0.201	1	0.00283734	0.0685105	0.163	0.112	1	0.462502	0.0235907	0.199	0.16	1	0.369208	0.0444139	0.183	0.148	1
ENSMUSG00000035877	Zhx3	0.0232865	-0.0686619	0.168	0.194	1	0.190842	-0.0876901	0.064	0.101	1	NA	NA	NA	NA	NA	0.499015	-0.0241519	0.151	0.155	1
ENSMUSG00000006782	Cnp	0.0233439	0.091995	0.348	0.268	1	0.0023147	0.133399	0.259	0.154	1	0.000688753	0.143307	0.305	0.188	1	7.35543e-05	0.0714518	0.363	0.28	1
ENSMUSG00000006333	Rps9	0.0234345	0.0323495	0.996	0.995	1	2.61832e-09	0.219242	0.982	0.964	0.000124745	0.000273906	0.104336	0.995	0.991	1	0.387031	0.0604236	0.997	0.994	1
ENSMUSG00000040952	Rps19	0.023463	0.119442	0.985	0.973	1	5.0068e-12	0.327453	0.986	0.962	2.38539e-07	1.66464e-08	0.198618	0.995	0.988	0.000793086	0.196249	0.104806	0.958	0.954	1
ENSMUSG00000051391	Ywhag	0.0236199	0.0603836	0.341	0.275	1	0.0407295	0.0337367	0.329	0.248	1	0.6626	-0.0132338	0.393	0.36	1	0.851663	-0.0129979	0.268	0.261	1
ENSMUSG00000002342	Tmem161a	0.0237516	-0.0258535	0.111	0.12	1	0.192741	0.0415602	0.155	0.124	1	0.536497	0.00198006	0.162	0.135	1	0.221456	0.0253644	0.167	0.149	1
ENSMUSG00000020863	Luc7l3	0.0237652	0.140041	0.774	0.677	1	0.000370153	0.126671	0.777	0.664	1	0.00591649	0.139899	0.774	0.657	1	0.0331027	0.137951	0.797	0.695	1
ENSMUSG00000032554	Trf	0.0238218	-0.080602	0.938	0.949	1	0.735423	0.0403473	0.896	0.893	1	3.1663e-05	-0.158239	0.992	0.986	1	0.105165	-0.0643863	0.97	0.963	1
ENSMUSG00000035697	Hmha1	0.0239174	-0.112626	0.816	0.844	1	0.00216558	-0.109791	0.699	0.72	1	8.33852e-05	-0.23018	0.79	0.821	1	0.00640757	-0.099646	0.781	0.801	1
ENSMUSG00000049960	Mrps16	0.0242968	0.0226857	0.321	0.275	1	0.385611	0.0226793	0.303	0.235	1	0.8778	-0.0129816	0.295	0.254	1	0.687578	0.0155834	0.289	0.262	1
ENSMUSG00000001065	Zfp276	0.0243152	0.0254061	0.159	0.136	1	0.443727	-0.0592301	0.112	0.13	1	0.216914	-0.0047389	0.149	0.133	1	0.805354	-0.0336381	0.15	0.144	1
ENSMUSG00000040212	Emp3	0.0244031	0.0632095	0.261	0.22	1	0.48348	-0.000217467	0.231	0.195	1	0.514941	-0.044668	0.177	0.183	1	0.318236	0.0418403	0.346	0.302	1
ENSMUSG00000006731	B4galnt1	0.024413	-0.0348841	0.135	0.145	1	0.0284375	0.0444648	0.303	0.218	1	0.876967	-0.0214145	0.572	0.513	1	0.262963	0.00427137	0.205	0.191	1
ENSMUSG00000016503	Gtf3a	0.0246335	-0.0105948	0.137	0.129	1	0.444393	0.0170409	0.114	0.085	1	NA	NA	NA	NA	NA	0.511616	-0.00667371	0.103	0.096	1
ENSMUSG00000069516	Lyz2	0.0247599	0.236349	0.827	0.755	1	6.01068e-05	0.299295	0.966	0.948	1	0.98486	0.0625338	0.101	0.071	1	0.00091982	0.236603	0.57	0.451	1
ENSMUSG00000026103	Gls	0.0248732	0.0735305	0.45	0.367	1	0.447056	-0.0132887	0.378	0.339	1	0.0188834	0.0716903	0.448	0.361	1	0.0423	0.0709524	0.381	0.309	1
ENSMUSG00000039623	Ap5z1	0.0249067	-0.00851511	0.12	0.106	1	NA	NA	NA	NA	NA	0.235267	-0.0248349	0.114	0.108	1	NA	NA	NA	NA	NA
ENSMUSG00000040940	Arhgef1	0.0249156	-0.0584293	0.601	0.591	1	0.0494074	-0.125407	0.643	0.653	1	0.587579	-0.0427111	0.652	0.624	1	0.731531	-0.098013	0.588	0.585	1
ENSMUSG00000000420	Galnt1	0.0249627	-0.0231643	0.494	0.484	1	0.7514	-0.101619	0.468	0.447	1	0.373784	-0.0135521	0.484	0.434	1	0.059341	0.0222594	0.438	0.417	1
ENSMUSG00000029617	Ccz1	0.0250464	-0.0158853	0.505	0.477	1	0.909773	-0.00204283	0.402	0.354	1	0.459809	-0.041165	0.361	0.348	1	0.364421	0.00268298	0.504	0.476	1
ENSMUSG00000097095	Gm26547	0.0251116	0.147734	0.505	0.408	1	0.0560125	-0.122577	0.402	0.4	1	0.732635	-0.0351556	0.738	0.708	1	0.418476	-0.0270284	0.372	0.372	1
ENSMUSG00000055531	Cpsf6	0.0251395	-0.0859794	0.514	0.518	1	0.180044	-0.121124	0.592	0.594	1	0.624108	-0.0735763	0.519	0.497	1	0.660682	-0.051134	0.537	0.531	1
ENSMUSG00000039934	Gsap	0.0251522	0.0819503	0.436	0.354	1	0.990286	0.0405039	0.129	0.088	1	0.597336	0.0150233	0.211	0.175	1	0.0864692	0.0672886	0.358	0.289	1
ENSMUSG00000022193	Psmb5	0.0252913	0.0458558	0.453	0.407	1	0.112431	0.0128483	0.41	0.348	1	0.799747	0.0688363	0.453	0.369	1	0.315975	-0.0406817	0.407	0.413	1
ENSMUSG00000021645	Smn1	0.0253136	0.0200185	0.203	0.168	1	0.9472	-0.040795	0.161	0.147	1	0.243749	0.00676685	0.228	0.186	1	0.861868	-0.0504536	0.162	0.171	1
ENSMUSG00000028016	Ints12	0.0254458	0.0140113	0.122	0.107	1	0.806981	0.000222735	0.102	0.086	1	0.2011	0.0100471	0.155	0.122	1	0.155858	0.0133557	0.123	0.1	1
ENSMUSG00000000982	Ccl3	0.0255198	0.719462	0.159	0.085	1	6.4198e-05	0.814468	0.12	0.019	1	NA	NA	NA	NA	NA	NA	NA	NA	NA	NA
ENSMUSG00000027184	Caprin1	0.0255433	-0.0563282	0.432	0.429	1	0.0281354	0.0269852	0.448	0.38	1	0.176012	-0.0198845	0.449	0.404	1	0.016647	-0.0722913	0.41	0.421	1
ENSMUSG00000021556	Golm1	0.0255449	-0.0987582	0.846	0.86	1	6.83689e-05	-0.16823	0.922	0.943	1	0.00229796	-0.14045	0.958	0.964	1	0.00557793	-0.0918935	0.878	0.89	1
ENSMUSG00000037750	Fam222b	0.0256108	-0.0221398	0.116	0.12	1	0.25024	-0.0147277	0.129	0.113	1	0.103705	-0.0170757	0.148	0.135	1	0.846738	0.00533192	0.163	0.136	1
ENSMUSG00000048234	Rnf149	0.0256219	0.0198989	0.125	0.103	1	NA	NA	NA	NA	NA	0.773015	-0.0139076	0.151	0.143	1	NA	NA	NA	NA	NA
ENSMUSG00000051652	Lrrc3	0.025663	-0.0276458	0.565	0.546	1	NA	NA	NA	NA	NA	0.0287719	0.00421251	0.215	0.183	1	0.236806	-0.0183686	0.572	0.543	1
ENSMUSG00000031828	Klhl36	0.0256976	0.0173588	0.143	0.119	1	NA	NA	NA	NA	NA	0.502532	-0.000112018	0.128	0.106	1	0.903856	-0.0156211	0.104	0.107	1
ENSMUSG00000027466	Rbck1	0.0258357	0.0232857	0.323	0.278	1	0.0487802	0.0624255	0.143	0.087	1	0.00611503	0.0545774	0.341	0.265	1	0.0178488	0.0419622	0.296	0.264	1
ENSMUSG00000030089	Slc41a3	0.025938	0.00366473	0.148	0.13	1	0.077426	-0.13047	0.371	0.397	1	0.217014	-0.0379151	0.137	0.132	1	0.044897	-0.0265425	0.256	0.243	1
ENSMUSG00000059495	Arhgef12	0.0260606	0.0185266	0.167	0.14	1	0.384673	-0.0225047	0.155	0.137	1	0.274059	0.00718911	0.142	0.12	1	0.901392	-0.0210031	0.141	0.139	1
ENSMUSG00000028719	Cmpk1	0.0261641	-0.000687388	0.398	0.372	1	0.912192	-0.0421111	0.343	0.298	1	0.983175	-0.00831822	0.326	0.298	1	0.325792	-0.0027954	0.41	0.374	1
ENSMUSG00000015087	Rabl6	0.0262326	-0.00610794	0.287	0.26	1	0.572971	-0.0642373	0.289	0.287	1	0.449564	-0.0349925	0.4	0.367	1	0.801046	-0.000712103	0.27	0.24	1
ENSMUSG00000059734	Ndufs8	0.0263515	-0.0134575	0.432	0.412	1	0.920334	-0.0357192	0.44	0.384	1	0.375193	-0.0352193	0.491	0.441	1	0.477599	0.0240028	0.454	0.424	1
ENSMUSG00000049482	Ctu2	0.0265369	-0.00196905	0.143	0.128	1	NA	NA	NA	NA	NA	0.0149076	0.0376601	0.193	0.154	1	0.65968	-0.00303852	0.134	0.12	1
ENSMUSG00000034612	Chst11	0.0265939	0.00641999	0.147	0.128	1	0.883686	-0.0512052	0.124	0.116	1	0.865828	-0.00558852	0.168	0.15	1	0.278778	-0.0168922	0.122	0.118	1
ENSMUSG00000025571	Tnrc6c	0.026659	-0.0936052	0.516	0.537	1	0.119753	-0.131844	0.416	0.42	1	0.0481471	-0.0819064	0.473	0.472	1	0.619988	-0.0556114	0.409	0.416	1
ENSMUSG00000009995	Taz	0.0266996	-0.100645	0.566	0.594	1	0.109299	-0.0458152	0.574	0.545	1	0.525828	-0.0950538	0.513	0.53	1	0.295648	-0.110478	0.616	0.625	1
ENSMUSG00000011960	Ccnt1	0.0267446	-0.0735665	0.354	0.373	1	0.965405	-0.0255447	0.359	0.318	1	0.655628	-0.0422403	0.421	0.398	1	0.135901	-0.0722008	0.341	0.357	1
ENSMUSG00000052253	Zfp622	0.0268184	-0.00398032	0.246	0.224	1	0.109046	-0.0573858	0.161	0.165	1	0.341103	-0.0358814	0.208	0.196	1	0.220759	0.0300642	0.271	0.228	1
ENSMUSG00000021040	Slirp	0.0269721	0.0679597	0.311	0.254	1	0.0792967	0.0202959	0.289	0.232	1	0.0667201	0.077905	0.34	0.254	1	0.0719306	0.0565222	0.311	0.256	1
ENSMUSG00000018930	Ccl4	0.0270127	1.20194	0.135	0.06	1	NA	NA	NA	NA	NA	NA	NA	NA	NA	NA	NA	NA	NA	NA	NA
ENSMUSG00000093345	Gm27956	0.0270559	-0.0378731	0.193	0.191	1	0.121222	-0.0443189	0.102	0.101	1	NA	NA	NA	NA	NA	0.317602	-0.011794	0.214	0.2	1
ENSMUSG00000036636	Clcn7	0.0271118	0.0162121	0.181	0.155	1	0.022792	0.0138297	0.177	0.144	1	0.170242	0.0180332	0.227	0.183	1	0.772178	-0.046728	0.111	0.121	1
ENSMUSG00000046711	Hmga1	0.027263	-0.0335133	0.294	0.289	1	0.613786	-0.0135251	0.295	0.248	1	0.87227	0.0182466	0.476	0.413	1	0.281894	-0.0243451	0.35	0.338	1
ENSMUSG00000017721	Pigt	0.0273132	-0.0269475	0.348	0.338	1	0.796202	-0.0379057	0.392	0.34	1	0.293619	0.009236	0.542	0.464	1	0.343044	-0.0123533	0.449	0.439	1
ENSMUSG00000056763	Cspp1	0.0273729	-0.0472955	0.372	0.368	1	0.376571	-0.0511546	0.416	0.416	1	0.321347	-0.0630514	0.366	0.355	1	0.792057	-0.00850994	0.395	0.369	1
ENSMUSG00000033706	Smyd5	0.0275145	0.0406521	0.161	0.122	1	0.0159181	0.0215469	0.127	0.094	1	0.43965	-0.0145207	0.165	0.142	1	0.849744	-0.000647673	0.11	0.103	1
ENSMUSG00000075593	Gal3st4	0.0275676	-0.137825	0.64	0.668	1	3.41293e-06	-0.294234	0.462	0.579	0.162602	0.0388833	0.0105008	0.764	0.708	1	0.720838	-0.0595661	0.647	0.658	1
ENSMUSG00000024830	Rps6kb2	0.0275691	-0.0264613	0.102	0.106	1	NA	NA	NA	NA	NA	NA	NA	NA	NA	NA	0.461021	-0.000599298	0.113	0.096	1
ENSMUSG00000058076	Sdhc	0.0276104	0.0156036	0.302	0.271	1	0.282729	-0.0157218	0.181	0.167	1	0.655285	-0.00654143	0.249	0.23	1	0.210235	-0.0206441	0.231	0.228	1
ENSMUSG00000030265	Kras	0.027615	0.00708142	0.363	0.333	1	0.513922	-0.10026	0.402	0.392	1	0.787772	-0.0686773	0.324	0.313	1	0.290402	-0.0392917	0.459	0.46	1
ENSMUSG00000042312	S100a13	0.0276552	0.00430263	0.338	0.3	1	0.730887	-0.0965827	0.416	0.394	1	0.951988	-0.061965	0.306	0.316	1	0.687519	-0.0332714	0.289	0.289	1
ENSMUSG00000028692	Akr1a1	0.0276558	0.151093	0.83	0.753	1	0.00141421	0.19221	0.777	0.661	1	0.0136727	0.129815	0.86	0.776	1	0.00979404	0.121707	0.8	0.73	1
ENSMUSG00000057863	Rpl36	0.0277184	0.106786	0.724	0.658	1	4.2551e-08	0.306895	0.817	0.717	0.00202726	2.28105e-05	0.419969	0.434	0.295	1	0.0423838	0.12542	0.617	0.563	1
ENSMUSG00000029199	Lias	0.0278264	-0.0276647	0.205	0.198	1	0.265875	-0.0765089	0.159	0.169	1	0.785932	0.0300801	0.18	0.148	1	0.695662	-0.000667483	0.209	0.19	1
ENSMUSG00000014301	Pam16	0.0278637	0.0035925	0.279	0.255	1	0.642202	-0.0193278	0.239	0.223	1	0.114602	0.00370116	0.286	0.243	1	0.98134	0.0203314	0.28	0.248	1
ENSMUSG00000027206	Cops2	0.027882	-0.034361	0.192	0.194	1	0.284331	-0.0219922	0.203	0.183	1	0.358056	-0.00928156	0.179	0.167	1	0.0992245	0.00915567	0.23	0.2	1
ENSMUSG00000027573	Gid8	0.0279285	-0.0287547	0.221	0.215	1	0.19061	-0.0182481	0.237	0.198	1	0.949896	0.000441131	0.229	0.203	1	0.0493101	0.0131519	0.242	0.229	1
ENSMUSG00000102982	Gm38319	0.0279419	-0.0155553	0.28	0.261	1	0.669921	-0.0942468	0.219	0.232	1	NA	NA	NA	NA	NA	0.716708	-0.0658942	0.28	0.282	1
ENSMUSG00000063236	1110038F14Rik	0.0279703	-0.00539597	0.231	0.208	1	0.0433995	-0.0553617	0.235	0.223	1	0.706823	-0.007163	0.286	0.256	1	0.417101	-0.0113767	0.235	0.22	1
ENSMUSG00000027247	Arhgap1	0.0281693	-0.0134956	0.148	0.14	1	0.559497	0.00169001	0.143	0.12	1	0.226443	-0.00333256	0.147	0.127	1	0.866622	0.00077508	0.155	0.137	1
ENSMUSG00000024966	Stip1	0.0283176	0.0341577	0.238	0.201	1	0.0186097	0.0407646	0.273	0.199	1	0.834747	-0.0227667	0.3	0.288	1	0.609738	0.0300449	0.275	0.239	1
ENSMUSG00000029622	Arpc1b	0.0283664	0.0843654	0.916	0.903	1	0.0147428	0.149918	0.91	0.875	1	0.250131	-0.00341911	0.886	0.848	1	0.0366974	0.0495856	0.906	0.887	1
ENSMUSG00000016087	Fli1	0.0284246	-0.117458	0.592	0.592	1	0.0167467	-0.143179	0.44	0.492	1	0.987015	-0.0454907	0.475	0.451	1	0.0261458	-0.0798674	0.577	0.593	1
ENSMUSG00000029233	Srd5a3	0.0284839	0.0188961	0.3	0.264	1	0.42297	-0.026785	0.295	0.271	1	0.959888	0.0171129	0.349	0.299	1	0.943729	-0.0624091	0.407	0.406	1
ENSMUSG00000033055	Ankrd54	0.0289328	-0.00416648	0.131	0.116	1	NA	NA	NA	NA	NA	0.246036	-0.0301126	0.114	0.117	1	0.518296	-0.068114	0.087	0.125	1
ENSMUSG00000036792	Mbd5	0.0291049	0.00070773	0.143	0.125	1	NA	NA	NA	NA	NA	NA	NA	NA	NA	NA	0.685631	0.00971962	0.127	0.11	1
ENSMUSG00000019872	Smpdl3a	0.0291344	-0.0128953	0.185	0.171	1	NA	NA	NA	NA	NA	NA	NA	NA	NA	NA	NA	NA	NA	NA	NA
ENSMUSG00000056529	Ptafr	0.0292556	-0.178662	0.612	0.683	1	0.115753	-0.0347197	0.345	0.351	1	0.471671	-0.0364543	0.468	0.442	1	0.0314869	-0.154591	0.588	0.655	1
ENSMUSG00000062169	Cnih4	0.0294953	0.00301971	0.486	0.454	1	0.538895	0.0202613	0.482	0.414	1	0.875741	-0.063376	0.467	0.445	1	0.397708	-0.00145212	0.503	0.476	1
ENSMUSG00000078923	Ube2v1	0.0296934	0.00202691	0.28	0.256	1	0.0344484	0.00757731	0.303	0.242	1	0.0823167	0.0309493	0.371	0.305	1	0.540251	0.0263629	0.294	0.263	1
ENSMUSG00000068749	Psma5	0.0297418	0.0629844	0.324	0.274	1	0.00318365	0.125798	0.341	0.236	1	0.894232	0.0323749	0.297	0.254	1	0.263727	0.041502	0.372	0.319	1
ENSMUSG00000079227	Ccr5	0.0297605	-0.149157	0.805	0.842	1	1.15585e-05	-0.223349	0.781	0.845	0.550683	0.00371719	-0.10513	0.868	0.859	1	0.668891	-0.119032	0.852	0.885	1
ENSMUSG00000041781	Cpsf2	0.0298023	0.00857642	0.263	0.235	1	0.945811	0.00735398	0.227	0.185	1	0.637192	-0.0262297	0.247	0.227	1	0.39553	-0.0301819	0.233	0.227	1
ENSMUSG00000001366	Fbxo9	0.0298614	-0.0252968	0.172	0.166	1	0.690649	-0.0459089	0.171	0.161	1	0.560635	-0.00230594	0.183	0.154	1	0.446521	-0.030957	0.167	0.162	1
ENSMUSG00000001248	Gramd1a	0.0298811	-0.0713843	0.38	0.386	1	0.513402	-0.0933479	0.363	0.365	1	0.11117	-0.0985698	0.404	0.408	1	0.0569582	-0.0673471	0.343	0.364	1
ENSMUSG00000021715	Cwc27	0.0299329	-9.83408e-05	0.143	0.125	1	0.975272	0.000611737	0.183	0.147	1	0.962801	-0.0168874	0.123	0.121	1	0.321901	-0.0213547	0.157	0.151	1
ENSMUSG00000030342	Cd9	0.0299559	0.0663504	0.984	0.984	1	0.00279201	0.201489	0.936	0.936	1	0.0286349	0.150157	0.864	0.789	1	0.0991467	0.0810316	0.946	0.943	1
ENSMUSG00000058600	Rpl30	0.0299564	0.03841	0.855	0.828	1	0.0199552	0.2127	0.811	0.745	1	0.0240926	0.182187	0.566	0.448	1	0.184634	0.0783873	0.79	0.73	1
ENSMUSG00000019471	Cdc37	0.0299983	0.0154554	0.497	0.456	1	0.00649183	0.0720796	0.41	0.335	1	0.384295	0.0446227	0.496	0.427	1	0.0862578	0.0479506	0.523	0.447	1
ENSMUSG00000025203	Scd2	0.0303411	-0.0628401	0.138	0.164	1	0.780234	-0.0228608	0.173	0.146	1	NA	NA	NA	NA	NA	0.0578304	-0.0786504	0.224	0.262	1
ENSMUSG00000020496	Rnf187	0.0304315	0.0207817	0.453	0.419	1	0.00749617	0.069352	0.43	0.348	1	0.574967	-0.000920798	0.48	0.414	1	0.302453	0.00252611	0.377	0.347	1
ENSMUSG00000026626	Ppp2r5a	0.0304679	0.100676	0.513	0.427	1	0.00547757	-0.132163	0.566	0.581	1	0.398685	-0.042128	0.566	0.54	1	0.273759	-0.0696848	0.762	0.78	1
ENSMUSG00000063229	Ldha	0.0305241	0.093489	0.541	0.476	1	0.00391039	0.22937	0.544	0.407	1	0.15336	0.0824988	0.68	0.571	1	0.145054	0.0946628	0.497	0.424	1
ENSMUSG00000084235	Gm15421	0.0305989	-0.00811616	0.22	0.215	1	0.0743579	0.0506023	0.271	0.217	1	NA	NA	NA	NA	NA	NA	NA	NA	NA	NA
ENSMUSG00000006418	Rnf114	0.0306259	0.157318	0.308	0.202	1	0.0846324	0.103913	0.277	0.173	1	0.0307686	0.131063	0.328	0.207	1	0.00940822	0.110898	0.294	0.192	1
ENSMUSG00000030417	Pdcd5	0.0308794	-0.00079408	0.228	0.213	1	0.00293923	0.0509317	0.285	0.226	1	0.801214	0.00415301	0.418	0.36	1	0.0149274	0.0256678	0.296	0.266	1
ENSMUSG00000033192	Lpcat2	0.0309465	0.0452436	0.975	0.974	1	0.844791	-0.0650469	0.912	0.931	1	0.272229	0.025987	0.98	0.951	1	0.566972	-0.00527228	0.991	0.98	1
ENSMUSG00000071415	Rpl23	0.0309671	0.094701	0.979	0.968	1	0.138336	0.199567	0.564	0.45	1	0.00112914	0.241468	0.597	0.454	1	0.00843149	0.104513	0.939	0.941	1
ENSMUSG00000029640	Usp12	0.0310261	0.0354045	0.372	0.325	1	0.528059	0.0521125	0.309	0.237	1	0.250161	-0.00420504	0.263	0.221	1	0.275629	-0.00410841	0.228	0.206	1
ENSMUSG00000024414	Mrpl27	0.0310388	0.0252473	0.236	0.201	1	0.0688062	0.0501034	0.213	0.155	1	0.080523	0.00670056	0.211	0.174	1	0.152243	0.0167159	0.193	0.176	1
ENSMUSG00000090467	Gm4613	0.0310806	0.0112019	0.197	0.202	1	NA	NA	NA	NA	NA	0.171128	0.0505221	0.643	0.63	1	0.710164	0.0509991	0.139	0.138	1
ENSMUSG00000027531	Impa1	0.0311657	-0.0190579	0.218	0.219	1	0.507001	-0.0199727	0.137	0.123	1	0.365808	-0.00155762	0.203	0.18	1	0.0740284	-0.0159777	0.209	0.213	1
ENSMUSG00000004933	Matk	0.031247	-0.100619	0.316	0.348	1	0.125059	-0.0529944	0.275	0.255	1	0.185403	-0.113535	0.233	0.263	1	0.139054	-0.0352247	0.329	0.323	1
ENSMUSG00000026811	St6galnac6	0.0312783	-0.0149702	0.152	0.138	1	0.545141	-0.0636078	0.116	0.127	1	0.995441	-0.0289058	0.143	0.137	1	0.241834	-0.00188344	0.188	0.16	1
ENSMUSG00000020650	Bcap29	0.0314054	-0.0276678	0.326	0.314	1	0.313987	-0.0229647	0.315	0.278	1	0.170048	-0.019413	0.327	0.306	1	0.69513	-0.0278029	0.334	0.317	1
ENSMUSG00000109105	RP23-233O21.6	0.0314056	0.140494	0.603	0.488	1	0.0825948	-0.103008	0.713	0.702	1	0.119824	-0.0491236	0.541	0.526	1	0.132473	0.0127378	0.913	0.89	1
ENSMUSG00000027315	Spint1	0.0315471	0.0517867	0.525	0.468	1	NA	NA	NA	NA	NA	0.0796412	0.0614914	0.772	0.685	1	NA	NA	NA	NA	NA
ENSMUSG00000021411	Pxdc1	0.031825	-0.0320067	0.2	0.196	1	NA	NA	NA	NA	NA	0.701698	0.00127335	0.305	0.264	1	0.279397	0.0261725	0.122	0.103	1
ENSMUSG00000024072	Yipf4	0.0318649	-0.0654118	0.462	0.482	1	0.877986	-0.0491968	0.448	0.401	1	0.410934	-0.0615411	0.461	0.456	1	0.248192	-0.0554369	0.499	0.498	1
ENSMUSG00000030224	Strap	0.0319157	0.00072716	0.335	0.298	1	0.497277	-0.0403709	0.297	0.267	1	0.394248	-0.041695	0.293	0.282	1	0.812474	-0.0718387	0.283	0.303	1
ENSMUSG00000037075	Rnf139	0.0319426	0.0195525	0.331	0.286	1	0.283722	-0.00487161	0.315	0.265	1	0.357287	0.0126655	0.374	0.319	1	0.683718	0.0450936	0.332	0.292	1
ENSMUSG00000031387	Renbp	0.0319737	0.0102988	0.36	0.335	1	0.101069	0.00569892	0.313	0.26	1	0.038173	-0.00886824	0.325	0.286	1	0.446862	-0.035881	0.247	0.245	1
ENSMUSG00000032301	Psma4	0.0319952	0.0737862	0.532	0.452	1	0.00327422	0.0727052	0.502	0.409	1	0.492215	0.0414796	0.451	0.372	1	0.116893	0.00887497	0.534	0.49	1
ENSMUSG00000022283	Pabpc1	0.0320334	0.0246485	0.792	0.763	1	0.109397	0.0807821	0.847	0.787	1	0.0028308	0.117414	0.847	0.807	1	0.117117	0.0745835	0.786	0.747	1
ENSMUSG00000109196	RP24-291N22.1	0.0320792	0.00739859	0.203	0.184	1	0.533786	-0.0611619	0.112	0.131	1	0.112809	-0.069027	0.219	0.22	1	0.145471	-0.0252551	0.221	0.202	1
ENSMUSG00000029547	Ints1	0.0322619	-0.00722016	0.113	0.104	1	0.0304703	0.00249287	0.118	0.087	1	0.540143	-0.001898	0.121	0.105	1	NA	NA	NA	NA	NA
ENSMUSG00000005583	Mef2c	0.0322697	-0.141078	0.944	0.969	1	0.443268	-0.138863	0.93	0.948	1	0.0409513	-0.084097	0.972	0.958	1	0.119144	-0.0849587	0.965	0.969	1
ENSMUSG00000027810	Eif2a	0.0323156	0.017239	0.342	0.305	1	0.773845	-0.0420897	0.235	0.21	1	0.0200456	0.0240006	0.274	0.227	1	0.218015	-0.0684825	0.261	0.284	1
ENSMUSG00000020706	Ftsj3	0.0323404	0.0208123	0.335	0.287	1	0.179955	-0.115136	0.309	0.302	1	0.685335	-0.00382638	0.291	0.255	1	0.53738	0.0320784	0.344	0.316	1
ENSMUSG00000020075	Ddx21	0.0326464	0.0239524	0.329	0.276	1	0.0614155	-0.0610919	0.247	0.259	1	0.485654	-0.0137251	0.286	0.264	1	0.0470849	0.0414453	0.289	0.24	1
ENSMUSG00000039515	Ppp2r4	0.0326912	-0.0260748	0.289	0.276	1	0.388872	-0.085871	0.271	0.263	1	0.883345	-0.0587217	0.317	0.303	1	0.326162	-0.0220091	0.292	0.269	1
ENSMUSG00000060739	Nsa2	0.0328294	0.0334221	0.491	0.446	1	0.0639455	0.0828854	0.532	0.429	1	0.147976	0.0623111	0.459	0.376	1	0.312199	-0.0088086	0.391	0.372	1
ENSMUSG00000030748	Il4ra	0.0328386	-0.0392805	0.343	0.353	1	0.719649	-0.0165717	0.428	0.391	1	0.314281	-0.0320451	0.39	0.361	1	0.607937	7.21338e-05	0.27	0.246	1
ENSMUSG00000024487	Yipf5	0.0328554	0.000554495	0.377	0.36	1	0.15962	-0.0320644	0.398	0.351	1	0.468504	-0.0161191	0.353	0.323	1	0.790289	-0.0295707	0.369	0.348	1
ENSMUSG00000018909	Arrb1	0.0330208	-0.0284175	0.251	0.247	1	0.688579	-0.104604	0.189	0.213	1	0.407959	-0.0334611	0.237	0.232	1	0.920946	-0.0604095	0.243	0.255	1
ENSMUSG00000037326	Capn15	0.0331351	0.00956004	0.126	0.111	1	0.0950933	0.00322806	0.139	0.128	1	0.567369	-0.0307967	0.125	0.119	1	0.665081	0.0133273	0.143	0.129	1
ENSMUSG00000029560	Snx8	0.0331383	0.0138133	0.117	0.096	1	NA	NA	NA	NA	NA	NA	NA	NA	NA	NA	NA	NA	NA	NA	NA
ENSMUSG00000039747	Orai2	0.0331811	0.00181458	0.248	0.228	1	0.590715	-0.0123258	0.118	0.102	1	0.453206	-0.0366472	0.191	0.194	1	0.822574	-0.00678251	0.233	0.223	1
ENSMUSG00000030816	Rnf40	0.0332558	0.0100394	0.112	0.091	1	NA	NA	NA	NA	NA	0.486046	0.00525822	0.119	0.091	1	NA	NA	NA	NA	NA
ENSMUSG00000055491	Pprc1	0.033321	0.00722274	0.132	0.113	1	0.237471	-0.00260285	0.131	0.102	1	0.256667	-0.0191975	0.144	0.133	1	0.527634	0.000540625	0.12	0.11	1
ENSMUSG00000020108	Ddit4	0.0333505	-0.0925242	0.141	0.179	1	0.11944	-0.237845	0.42	0.507	1	0.219797	-0.117706	0.106	0.143	1	0.851756	-0.0857564	0.165	0.186	1
ENSMUSG00000097263	Gm26804	0.0334475	-0.0124028	0.397	0.36	1	0.259088	-0.0869168	0.548	0.556	1	0.722172	-0.0420516	0.474	0.466	1	0.771256	-0.0148203	0.203	0.213	1
ENSMUSG00000078087	Rps12l1	0.0335041	0.157399	0.969	0.949	1	NA	NA	NA	NA	NA	0.021539	-0.312389	0.057	0.124	1	0.00507958	0.214883	0.958	0.943	1
ENSMUSG00000021591	Glrx	0.0335165	0.0427983	0.145	0.105	1	0.0564452	0.0584942	0.131	0.08	1	0.00216499	0.0319303	0.127	0.084	1	0.923718	0.0653727	0.243	0.192	1
ENSMUSG00000097971	Gm26917	0.0335602	0.248108	0.88	0.854	1	0.377532	0.0359694	0.962	0.988	1	0.0988025	-0.146102	0.667	0.681	1	0.78494	0.0173738	0.643	0.63	1
ENSMUSG00000010097	Nxf1	0.0335878	-0.0618019	0.491	0.486	1	0.0119195	-0.0471715	0.522	0.489	1	0.52157	-0.0621636	0.545	0.516	1	0.716118	-0.0496401	0.438	0.454	1
ENSMUSG00000106037	Gm4332	0.0336887	0.125816	0.915	0.89	1	4.17844e-05	0.306722	0.805	0.712	1	5.47594e-05	0.213284	0.931	0.891	1	0.171752	0.10051	0.849	0.83	1
ENSMUSG00000056234	Ncoa4	0.0336999	-0.00302293	0.33	0.342	1	0.173836	-0.0744615	0.265	0.269	1	0.0812402	-0.0278387	0.312	0.297	1	0.183363	-0.039326	0.33	0.329	1
ENSMUSG00000021910	Nisch	0.0337449	-0.0738639	0.661	0.672	1	0.613047	-0.103031	0.584	0.59	1	0.339368	-0.0664079	0.586	0.572	1	0.366098	-0.0272758	0.609	0.581	1
ENSMUSG00000031802	Phxr4	0.0338569	-0.0136569	0.22	0.215	1	0.74354	-0.0144252	0.189	0.161	1	0.274837	-0.0104507	0.227	0.193	1	0.0935428	0.0207875	0.203	0.168	1
ENSMUSG00000026192	Atic	0.0339232	0.0237114	0.191	0.165	1	0.94177	0.00105729	0.147	0.116	1	0.308364	-0.0206319	0.229	0.206	1	0.945797	-0.00773659	0.202	0.206	1
ENSMUSG00000061436	Hipk2	0.0339351	0.0308462	0.336	0.299	1	0.926953	-0.0915926	0.231	0.23	1	0.864135	-0.00961253	0.256	0.245	1	0.58975	-0.0127017	0.318	0.299	1
ENSMUSG00000024621	Csf1r	0.033984	-0.0778973	0.997	0.999	1	1.25387e-07	-0.127305	0.998	1	0.00597382	0.691321	0.0125222	0.998	1	1	0.430557	-0.013302	1	1	1
ENSMUSG00000020564	Atxn7l1	0.0340123	-0.00604921	0.243	0.221	1	0.0917355	-0.0392236	0.257	0.249	1	0.454104	0.0298146	0.289	0.238	1	0.53489	0.0390987	0.277	0.248	1
ENSMUSG00000101655	2310040G24Rik	0.0341338	-0.0255968	0.181	0.176	1	0.732612	-0.0255611	0.135	0.131	1	0.47338	0.00953158	0.158	0.124	1	0.0394208	0.034045	0.174	0.141	1
ENSMUSG00000029570	Lfng	0.0341365	-0.0302062	0.188	0.182	1	0.511177	-0.053512	0.141	0.15	1	0.923492	-0.0161201	0.218	0.2	1	0.0257614	-0.0466423	0.19	0.204	1
ENSMUSG00000062352	Itgb1bp1	0.0342982	-0.0199089	0.189	0.184	1	0.0354182	0.00544453	0.231	0.18	1	0.400242	-0.0347466	0.185	0.177	1	0.641946	0.026879	0.209	0.187	1
ENSMUSG00000041483	Zfp281	0.0343638	-0.00840151	0.218	0.192	1	0.0225669	0.0309964	0.269	0.201	1	0.960606	0.029273	0.299	0.247	1	0.0350987	-0.00465472	0.233	0.213	1
ENSMUSG00000036644	Tbc1d9b	0.0344901	-0.0339896	0.22	0.226	1	0.953086	-0.0472641	0.193	0.183	1	0.771271	-0.0323419	0.297	0.273	1	0.278306	-0.0433246	0.186	0.201	1
ENSMUSG00000099471	Gm8451	0.034512	-0.00306336	0.111	0.098	1	NA	NA	NA	NA	NA	NA	NA	NA	NA	NA	NA	NA	NA	NA	NA
ENSMUSG00000056268	Dennd1b	0.0345614	0.0525842	0.268	0.222	1	0.887243	0.0076354	0.277	0.233	1	0.0656447	0.0385634	0.243	0.191	1	0.000136331	0.153832	0.337	0.229	1
ENSMUSG00000073468	Sft2d1	0.0346225	-0.107393	0.908	0.925	1	0.0104796	-0.0963949	0.863	0.875	1	0.17483	-0.0504014	0.892	0.87	1	0.309426	-0.11098	0.87	0.89	1
ENSMUSG00000019659	Ccdc12	0.0347428	-0.0203821	0.728	0.721	1	0.000258201	-0.115957	0.677	0.687	1	0.331003	-0.080807	0.612	0.603	1	0.365249	-0.00794588	0.812	0.772	1
ENSMUSG00000073775	Kti12	0.0347621	-0.00642985	0.14	0.129	1	0.785911	-0.0285167	0.137	0.123	1	0.522973	-0.0451605	0.137	0.148	1	0.00754794	0.0231957	0.15	0.127	1
ENSMUSG00000040359	Ufl1	0.0350411	0.00871981	0.366	0.337	1	0.480974	-0.0729894	0.325	0.313	1	0.786119	-0.00968563	0.375	0.322	1	0.565938	0.0293249	0.381	0.336	1
ENSMUSG00000070343	Gm10288	0.0350761	0.0999489	0.607	0.563	1	NA	NA	NA	NA	NA	NA	NA	NA	NA	NA	0.11448	0.105297	0.583	0.525	1
ENSMUSG00000022255	Mtdh	0.0351288	-0.0867911	0.949	0.959	1	1.45258e-08	-0.238663	0.946	0.974	0.000692051	2.7592e-05	-0.116518	0.983	0.982	1	0.024672	-0.0981418	0.97	0.976	1
ENSMUSG00000031604	Msmo1	0.0351438	-0.0502799	0.223	0.238	1	0.0286505	0.011879	0.279	0.25	1	0.905885	-0.0292119	0.225	0.2	1	0.814224	0.0104428	0.358	0.318	1
ENSMUSG00000021684	Pde8b	0.0352206	0.0496183	0.195	0.143	1	0.0100041	0.0789315	0.106	0.043	1	0.0848447	0.139964	0.318	0.193	1	0.705462	0.0540588	0.125	0.089	1
ENSMUSG00000011158	Brf1	0.0352277	-0.00321842	0.12	0.108	1	0.139165	0.0070492	0.125	0.096	1	0.747453	-0.0285072	0.15	0.139	1	0.557259	-0.00314287	0.104	0.106	1
ENSMUSG00000027312	Atrn	0.0352386	-0.0146873	0.151	0.145	1	0.804023	-0.0428645	0.183	0.175	1	0.167367	-0.0525697	0.194	0.204	1	0.706099	-0.0244594	0.139	0.14	1
ENSMUSG00000041153	Osgin2	0.0352942	0.0118361	0.124	0.112	1	0.956739	0.0101743	0.102	0.077	1	0.851187	-0.0207726	0.121	0.108	1	0.748985	0.00209384	0.123	0.116	1
ENSMUSG00000031931	Ankrd49	0.0352943	-0.033549	0.101	0.12	1	NA	NA	NA	NA	NA	0.261363	0.0334054	0.127	0.086	1	0.444542	-0.0161997	0.099	0.105	1
ENSMUSG00000003420	Fcgrt	0.0353972	-0.0283049	0.412	0.384	1	0.125694	0.00111439	0.504	0.457	1	0.194817	-0.0446634	0.278	0.267	1	0.909959	0.0245996	0.443	0.394	1
ENSMUSG00000027405	Nop56	0.0354204	0.0431624	0.403	0.349	1	0.0428359	-0.00629256	0.422	0.382	1	0.370693	-0.0177847	0.505	0.454	1	0.518344	0.02743	0.397	0.341	1
ENSMUSG00000002957	Ap2a2	0.0354298	0.0142799	0.253	0.227	1	0.464596	-0.0577714	0.177	0.168	1	0.608299	-0.0151649	0.235	0.209	1	0.216496	-0.0454537	0.24	0.24	1
ENSMUSG00000063556	Gm10132	0.0355955	0.0336756	0.243	0.26	1	0.115346	0.0218045	0.215	0.248	1	NA	NA	NA	NA	NA	0.769929	0.00660384	0.303	0.3	1
ENSMUSG00000033186	Mzt1	0.0357501	-0.00816563	0.207	0.19	1	0.0614967	-0.0357221	0.157	0.143	1	0.118846	-0.0268582	0.14	0.129	1	0.126901	-0.0334242	0.17	0.176	1
ENSMUSG00000018809	Smyd4	0.0357796	0.0032463	0.148	0.132	1	0.215091	-0.0719876	0.116	0.126	1	0.679709	-0.00758024	0.126	0.111	1	0.280527	-0.0587441	0.089	0.112	1
ENSMUSG00000040302	Rbm48	0.0358195	-0.0395248	0.18	0.181	1	0.798266	-0.0285099	0.151	0.139	1	0.599916	-0.0360123	0.142	0.137	1	0.582032	-0.0428956	0.163	0.175	1
ENSMUSG00000008429	Herpud2	0.0358393	-0.0304249	0.262	0.259	1	0.782462	-0.0605647	0.273	0.265	1	0.638389	-0.0513843	0.218	0.232	1	0.933326	-0.021934	0.325	0.336	1
ENSMUSG00000073374	C030034I22Rik	0.0360546	-0.0358405	0.104	0.121	1	0.581478	-0.0325192	0.112	0.104	1	0.0597359	-0.0281634	0.136	0.136	1	0.830968	-0.0198762	0.104	0.11	1
ENSMUSG00000025521	Tmem192	0.0361062	-0.0396242	0.148	0.149	1	NA	NA	NA	NA	NA	0.527284	-0.0255075	0.112	0.104	1	0.289008	-0.00695149	0.143	0.129	1
ENSMUSG00000049823	Zbtb12	0.0361453	0.00638279	0.156	0.138	1	NA	NA	NA	NA	NA	0.0648034	-0.0585387	0.086	0.108	1	0.991698	-0.00226691	0.104	0.099	1
ENSMUSG00000107233	Gm42959	0.0361563	-0.0506293	0.118	0.137	1	NA	NA	NA	NA	NA	NA	NA	NA	NA	NA	NA	NA	NA	NA	NA
ENSMUSG00000007721	Ccdc124	0.0364877	0.0262517	0.274	0.235	1	0.660995	-0.00588976	0.235	0.199	1	0.110691	0.0265107	0.308	0.244	1	0.223311	0.0197821	0.266	0.235	1
ENSMUSG00000020260	Pofut2	0.0366407	0.0338104	0.175	0.137	1	0.460712	0.00292539	0.315	0.252	1	0.310642	0.0209331	0.307	0.267	1	0.192909	-0.0435365	0.163	0.16	1
ENSMUSG00000043415	Otud1	0.0367368	0.00873864	0.137	0.129	1	0.609622	-0.0188205	0.151	0.138	1	0.291102	0.0172378	0.153	0.124	1	0.515117	-0.0101366	0.151	0.142	1
ENSMUSG00000022200	Golph3	0.0367707	0.00728358	0.153	0.135	1	0.544726	-0.0062659	0.163	0.143	1	0.77395	-0.00534423	0.199	0.178	1	0.122156	0.00310937	0.158	0.141	1
ENSMUSG00000038174	Fam126b	0.0367992	-0.064502	0.162	0.183	1	0.612565	-0.033428	0.104	0.111	1	0.364141	-0.0113444	0.118	0.115	1	0.959116	-0.0174842	0.188	0.179	1
ENSMUSG00000069089	Cdk7	0.0368707	-0.0123004	0.175	0.166	1	0.740584	-0.0168324	0.147	0.131	1	0.525878	-0.031426	0.217	0.206	1	0.0102675	-0.114047	0.163	0.213	1
ENSMUSG00000025027	Xpnpep1	0.0369125	0.00359478	0.188	0.161	1	0.972035	-0.0739884	0.169	0.162	1	0.355271	-0.0229739	0.154	0.154	1	0.288558	-0.0466774	0.158	0.161	1
ENSMUSG00000020089	Ppa1	0.0370284	0.104892	0.174	0.09	1	0.000119599	0.117947	0.201	0.102	1	0.569535	0.00849425	0.173	0.14	1	0.677288	0.0619312	0.179	0.131	1
ENSMUSG00000033220	Rac2	0.0370563	0.0178083	0.54	0.491	1	0.894559	0.00336746	0.424	0.354	1	0.321289	0.00141575	0.538	0.471	1	0.466871	-0.0306842	0.577	0.542	1
ENSMUSG00000030717	Nupr1	0.0372368	0.0556352	0.356	0.294	1	0.959092	-0.127952	0.241	0.267	1	0.0700803	0.0225284	0.227	0.187	1	0.760039	0.0653084	0.212	0.16	1
ENSMUSG00000021149	Gtpbp4	0.0373251	0.0125811	0.328	0.297	1	0.00135776	0.0258408	0.351	0.292	1	0.738018	0.00461038	0.38	0.341	1	0.698202	-0.0397262	0.297	0.305	1
ENSMUSG00000024870	Rab1b	0.0373339	-0.0160459	0.245	0.235	1	0.561396	-0.0246365	0.221	0.193	1	0.574132	-0.00793472	0.289	0.246	1	0.830489	-0.0465357	0.223	0.219	1
ENSMUSG00000038084	Opa1	0.0373672	0.0171421	0.236	0.206	1	0.24909	-0.0422135	0.203	0.203	1	0.0213261	0.0220431	0.26	0.218	1	0.0758121	0.051946	0.261	0.203	1
ENSMUSG00000038068	Rnf144b	0.0374176	0.0290975	0.112	0.092	1	NA	NA	NA	NA	NA	0.46546	0.0234888	0.104	0.077	1	0.573495	-0.00433176	0.106	0.106	1
ENSMUSG00000016534	Lamp2	0.0375075	0.0618863	0.894	0.859	1	0.0471542	0.049612	0.898	0.884	1	0.893388	0.0403366	0.945	0.92	1	0.0137821	0.0549281	0.894	0.877	1
ENSMUSG00000066491	Gm6265	0.0375335	-0.00565477	0.242	0.215	1	0.113821	0.0149604	0.251	0.192	1	0.803435	-0.0264817	0.175	0.165	1	0.620147	0.0106277	0.221	0.211	1
ENSMUSG00000079671	2610203C22Rik	0.0377337	-0.106424	0.334	0.366	1	NA	NA	NA	NA	NA	NA	NA	NA	NA	NA	0.234583	-0.0667403	0.28	0.294	1
ENSMUSG00000022452	Smdt1	0.0379474	0.0109164	0.576	0.535	1	0.0344624	0.0731805	0.57	0.47	1	0.65401	0.0185622	0.544	0.489	1	0.0595823	-0.0297656	0.543	0.53	1
ENSMUSG00000072115	Ang	0.0380207	-0.112072	0.607	0.657	1	6.33035e-05	-0.224121	0.693	0.748	1	0.0287225	-0.0347889	0.382	0.352	1	0.204047	-0.0590491	0.296	0.311	1
ENSMUSG00000027361	Gabpb1	0.0380257	-0.00741262	0.146	0.136	1	0.328445	-0.0298275	0.139	0.134	1	0.708817	-0.00680716	0.161	0.136	1	0.415144	-0.0240617	0.137	0.142	1
ENSMUSG00000046668	Cxxc5	0.0380264	-0.0713153	0.681	0.692	1	0.0717027	-0.125593	0.655	0.636	1	0.723253	-0.0215713	0.705	0.653	1	0.432286	-0.0657827	0.67	0.678	1
ENSMUSG00000031497	Tnfsf13b	0.0381735	0.0931171	0.3	0.223	1	5.70347e-05	0.163298	0.47	0.3	1	0.570743	0.019264	0.42	0.347	1	0.00106549	0.156198	0.468	0.344	1
ENSMUSG00000043953	Ccrl2	0.0381856	0.0880615	0.131	0.085	1	NA	NA	NA	NA	NA	0.0263965	0.111307	0.155	0.09	1	NA	NA	NA	NA	NA
ENSMUSG00000027198	Ext2	0.0383181	-0.00819457	0.26	0.257	1	0.34713	0.010987	0.357	0.291	1	0.942669	0.0117914	0.419	0.355	1	0.474869	-0.0293106	0.294	0.284	1
ENSMUSG00000041506	Rrp9	0.0383801	0.0166955	0.107	0.093	1	NA	NA	NA	NA	NA	0.905987	-0.00368184	0.102	0.09	1	NA	NA	NA	NA	NA
ENSMUSG00000040455	Usp45	0.0383974	0.0205351	0.122	0.101	1	0.915609	-0.027765	0.122	0.109	1	0.670566	-0.0140577	0.119	0.103	1	NA	NA	NA	NA	NA
ENSMUSG00000024188	Luc7l	0.0384077	-0.0237715	0.244	0.242	1	0.390277	-0.0374788	0.311	0.273	1	0.274431	-0.0686407	0.268	0.276	1	0.565177	-0.0318879	0.303	0.3	1
ENSMUSG00000041733	Coq5	0.0384814	-0.0360204	0.222	0.218	1	0.589548	-0.0526428	0.189	0.182	1	0.270756	0.0197701	0.352	0.287	1	0.449171	-0.000979226	0.261	0.24	1
ENSMUSG00000036057	Ptpn23	0.0384935	0.0299265	0.126	0.093	1	0.00293407	0.0140759	0.12	0.086	1	0.481203	0.00745513	0.123	0.108	1	NA	NA	NA	NA	NA
ENSMUSG00000038766	Gabpb2	0.0385621	-0.0105072	0.308	0.283	1	0.089917	-0.0148986	0.285	0.24	1	0.710124	-0.0219293	0.328	0.3	1	0.397461	0.00111095	0.285	0.255	1
ENSMUSG00000022433	Csnk1e	0.0386955	-0.131409	0.741	0.756	1	0.0110989	-0.0983193	0.522	0.534	1	0.120713	-0.0866449	0.731	0.71	1	0.595579	0.00118547	0.697	0.706	1
ENSMUSG00000031838	Ifi30	0.0387393	0.0605904	0.737	0.682	1	0.000533082	0.26442	0.637	0.502	1	0.000345632	0.195736	0.697	0.561	1	0.00290403	0.175393	0.718	0.609	1
ENSMUSG00000038612	Mcl1	0.0389283	0.0927077	0.744	0.674	1	0.126376	0.0571741	0.713	0.662	1	0.137596	0.0758294	0.753	0.65	1	0.112777	0.0704905	0.758	0.702	1
ENSMUSG00000031583	Wrn	0.0389879	0.000404475	0.149	0.131	1	0.911416	0.00780052	0.118	0.095	1	0.543335	0.00666997	0.161	0.125	1	0.211143	0.0298384	0.115	0.095	1
ENSMUSG00000025225	Nfkb2	0.0392537	0.0413639	0.108	0.073	1	NA	NA	NA	NA	NA	0.0857649	0.0163981	0.122	0.082	1	NA	NA	NA	NA	NA
ENSMUSG00000041112	Elmo1	0.0392714	-0.137215	0.755	0.788	1	0.00230605	-0.184475	0.679	0.701	1	0.0264398	-0.0969908	0.742	0.727	1	0.249894	-0.0547622	0.77	0.743	1
ENSMUSG00000026895	Ndufa8	0.0392949	-0.00466631	0.46	0.444	1	0.217193	0.0290816	0.468	0.397	1	0.228744	0.0101191	0.462	0.39	1	0.720906	-0.00660209	0.443	0.437	1
ENSMUSG00000068566	Myadm	0.0393797	-0.107435	0.228	0.265	1	NA	NA	NA	NA	NA	0.320614	-0.048933	0.458	0.441	1	0.949868	-0.0723378	0.332	0.347	1
ENSMUSG00000030697	Ppp4c	0.0394605	-0.0447815	0.374	0.369	1	0.818089	-0.0277045	0.369	0.324	1	0.0173071	0.0317521	0.466	0.39	1	0.0612996	0.0332202	0.381	0.344	1
ENSMUSG00000028337	Coro2a	0.0396576	0.0540287	0.152	0.098	1	NA	NA	NA	NA	NA	NA	NA	NA	NA	NA	NA	NA	NA	NA	NA
ENSMUSG00000029029	Wrap73	0.0397269	-0.00682623	0.108	0.101	1	0.327488	-0.0252188	0.106	0.089	1	0.201335	-0.000485591	0.111	0.103	1	0.466445	-0.0182778	0.111	0.114	1
ENSMUSG00000020255	D10Wsu102e	0.0397796	0.0173073	0.113	0.096	1	0.0614893	0.0220614	0.124	0.09	1	0.771649	-0.000881676	0.121	0.107	1	NA	NA	NA	NA	NA
ENSMUSG00000057789	Bak1	0.0400697	-0.00182709	0.191	0.177	1	0.484316	-0.00252071	0.131	0.121	1	0.981766	0.013861	0.184	0.158	1	0.580261	0.0157419	0.202	0.171	1
ENSMUSG00000046185	Zfp84	0.0400707	-0.0343327	0.154	0.157	1	0.102464	-0.0680839	0.157	0.183	1	0.152529	-0.0122209	0.178	0.174	1	0.580335	-0.0365425	0.144	0.147	1
ENSMUSG00000038301	Snx10	0.0402533	0.0295337	0.472	0.411	1	0.693182	0.0349647	0.265	0.225	1	0.82629	0.0428172	0.414	0.346	1	0.503865	0.0622183	0.37	0.311	1
ENSMUSG00000032560	Dnajc13	0.0402719	0.0406718	0.321	0.266	1	0.679416	-0.0718937	0.209	0.216	1	0.226714	0.07903	0.32	0.231	1	0.110277	-0.0166914	0.219	0.208	1
ENSMUSG00000040725	Hnrnpul1	0.0404355	-0.0839364	0.532	0.532	1	0.00874942	-0.114941	0.486	0.485	1	0.45231	-0.0028329	0.511	0.465	1	0.00630372	-0.130765	0.452	0.523	1
ENSMUSG00000023094	Msrb2	0.0405919	-0.0919983	0.354	0.387	1	0.128925	-0.0897339	0.371	0.37	1	NA	NA	NA	NA	NA	0.674383	-0.0419613	0.412	0.407	1
ENSMUSG00000050271	D8Ertd82e	0.0406763	-0.0511671	0.216	0.229	1	0.426049	-0.0663708	0.147	0.161	1	0.896497	-0.00934172	0.261	0.239	1	0.365077	-0.00702557	0.188	0.178	1
ENSMUSG00000071748	Gm14698	0.0407133	-0.0108329	0.156	0.136	1	0.256731	-0.0138985	0.171	0.154	1	0.34296	-0.00255182	0.203	0.183	1	0.28623	-0.0312929	0.141	0.146	1
ENSMUSG00000042423	Fbrs	0.0407709	0.0187124	0.252	0.216	1	0.927146	0.0054245	0.229	0.199	1	0.776875	0.0240424	0.291	0.25	1	0.785828	0.00118325	0.209	0.197	1
ENSMUSG00000001415	Smg5	0.0409883	-0.027213	0.22	0.222	1	0.859357	-0.0520347	0.259	0.248	1	0.453848	-0.0425771	0.162	0.159	1	0.236067	0.00731775	0.223	0.209	1
ENSMUSG00000104222	Gm7292	0.041222	-0.00460938	0.319	0.288	1	0.540833	-0.0458429	0.57	0.516	1	0.5564	-0.0237477	0.21	0.199	1	0.374851	-0.0609658	0.56	0.585	1
ENSMUSG00000097589	Dleu2	0.0413595	-0.0674934	0.866	0.874	1	0.00616668	-0.0984917	0.853	0.894	1	0.372031	-0.0836701	0.903	0.884	1	0.0849434	-0.0672669	0.791	0.804	1
ENSMUSG00000071078	Nr2c2ap	0.0413923	-0.0168967	0.218	0.203	1	0.69561	0.0031825	0.161	0.152	1	0.343201	-0.0117789	0.248	0.213	1	0.884486	-0.00920955	0.148	0.151	1
ENSMUSG00000000078	Klf6	0.0414132	0.0424139	0.551	0.485	1	0.328288	0.0118501	0.482	0.43	1	0.208708	-0.0643145	0.59	0.549	1	0.0388061	0.0346534	0.506	0.474	1
ENSMUSG00000030737	Slco2b1	0.0414379	-0.133073	0.836	0.859	1	7.62123e-06	-0.236714	0.835	0.903	0.363098	0.0340045	-0.147911	0.885	0.89	1	0.182913	-0.0692477	0.878	0.877	1
ENSMUSG00000090137	Uba52	0.0416835	0.157919	0.852	0.818	1	4.15993e-10	0.390051	0.876	0.787	1.98191e-05	5.32669e-08	0.236736	0.882	0.843	0.0025378	0.0836999	0.184996	0.817	0.769	1
ENSMUSG00000020056	Ccdc53	0.0417848	0.0321012	0.269	0.229	1	0.034798	0.0354277	0.225	0.181	1	0.0417034	-0.00531884	0.26	0.231	1	0.122538	0.0116338	0.243	0.222	1
ENSMUSG00000032673	Prorsd1	0.0419538	-0.0539197	0.342	0.357	1	0.510692	-0.104378	0.392	0.401	1	0.900805	-0.0582726	0.391	0.387	1	0.175485	-0.0951852	0.383	0.402	1
ENSMUSG00000025764	Jade1	0.0421397	-0.0416007	0.158	0.161	1	0.249028	-0.0340137	0.414	0.37	1	0.565209	-0.0491362	0.225	0.206	1	0.274291	-0.0444706	0.19	0.201	1
ENSMUSG00000033487	Fndc3a	0.0422809	0.0712768	0.41	0.355	1	0.909712	0.0664197	0.4	0.322	1	0.0109809	0.118376	0.489	0.379	1	0.224742	0.0239362	0.381	0.345	1
ENSMUSG00000027255	Arfgap2	0.0426145	-0.0449858	0.349	0.346	1	0.0268751	-0.120521	0.357	0.368	1	0.00771098	-0.00491475	0.444	0.386	1	0.981246	-0.0262892	0.377	0.357	1
ENSMUSG00000020189	Osbpl8	0.0426467	-0.0222405	0.163	0.15	1	0.833942	-0.00421067	0.235	0.187	1	0.314954	-0.0332071	0.292	0.267	1	0.21388	-0.0266308	0.207	0.197	1
ENSMUSG00000003660	Snrnp200	0.0426592	-0.0194803	0.202	0.186	1	0.147438	-0.019004	0.239	0.192	1	0.0201337	0.0247632	0.248	0.205	1	0.542647	0.00424327	0.186	0.166	1
ENSMUSG00000026958	Dpp7	0.0427258	0.0340755	0.24	0.199	1	0.00606937	0.111797	0.165	0.076	1	NA	NA	NA	NA	NA	0.123398	0.0273457	0.217	0.2	1
ENSMUSG00000002326	Gmpr2	0.0427528	-0.0223211	0.328	0.315	1	0.396165	-0.0522396	0.303	0.285	1	0.246149	-0.0429514	0.312	0.296	1	0.727889	-0.0128631	0.383	0.356	1
ENSMUSG00000060743	H3f3a	0.0427673	-0.0738342	0.756	0.75	1	0.580499	0.000957059	0.765	0.734	1	0.0788873	-0.114837	0.83	0.822	1	0.800676	-0.0523194	0.828	0.819	1
ENSMUSG00000001962	Fam50a	0.0428549	-0.0260275	0.332	0.32	1	0.809505	-0.0471282	0.307	0.293	1	0.0308972	0.0190004	0.375	0.324	1	0.917314	0.0019564	0.346	0.306	1
ENSMUSG00000078945	Naip2	0.0429972	0.033118	0.334	0.28	1	0.0222317	0.0622749	0.237	0.172	1	0.629481	0.0167355	0.123	0.1	1	0.000394771	0.064676	0.283	0.223	1
ENSMUSG00000100280	Gm28417	0.0430016	-0.045211	0.322	0.319	1	NA	NA	NA	NA	NA	0.991013	-0.0146678	0.148	0.128	1	0.632966	0.0468428	0.4	0.349	1
ENSMUSG00000022307	Oxr1	0.04309	-0.0508404	0.237	0.243	1	0.445127	-0.0322845	0.247	0.227	1	0.148242	-0.00157115	0.268	0.226	1	0.339597	0.00441971	0.237	0.217	1
ENSMUSG00000019689	1110001J03Rik	0.0431113	-0.0148608	0.097	0.101	1	0.206174	0.042359	0.155	0.097	1	NA	NA	NA	NA	NA	0.0785642	0.0679264	0.153	0.112	1
ENSMUSG00000055917	Zfp277	0.0432543	-0.0289376	0.162	0.162	1	0.655344	-0.0755305	0.147	0.166	1	0.980156	-0.00502911	0.234	0.206	1	0.437822	-0.0224023	0.195	0.194	1
ENSMUSG00000034875	Nudt19	0.0433609	0.0325257	0.147	0.116	1	0.0228297	0.0428831	0.118	0.073	1	0.764786	-0.00723052	0.164	0.151	1	0.408575	0.0292006	0.2	0.17	1
ENSMUSG00000037993	Dhx38	0.0433744	-0.00265337	0.116	0.108	1	0.906559	-0.0176163	0.135	0.124	1	0.604276	-0.0294656	0.134	0.138	1	0.143951	-0.0360136	0.097	0.105	1
ENSMUSG00000000244	Tspan32	0.0434098	0.0420798	0.184	0.15	1	0.972302	-0.00659532	0.102	0.086	1	NA	NA	NA	NA	NA	NA	NA	NA	NA	NA
ENSMUSG00000055148	Klf2	0.0434239	0.085174	0.148	0.103	1	0.283848	0.0961828	0.125	0.096	1	NA	NA	NA	NA	NA	0.651367	-0.0323238	0.151	0.132	1
ENSMUSG00000090386	Mir99ahg	0.0435281	-0.128903	0.708	0.735	1	0.000150291	-0.169081	0.763	0.802	1	0.971024	-0.0314898	0.707	0.692	1	0.000420831	-0.0890102	0.856	0.867	1
ENSMUSG00000086503	Xist	0.0435389	-0.0895149	0.81	0.812	1	0.00241292	-0.196486	0.649	0.66	1	0.606443	-0.0829534	0.724	0.712	1	0.265857	0.00593183	0.675	0.665	1
ENSMUSG00000010307	Tmem86a	0.0435805	-0.0469756	0.795	0.802	1	0.190743	-0.0669999	0.797	0.783	1	0.319424	0.0112358	0.806	0.782	1	0.10431	-0.0662105	0.71	0.717	1
ENSMUSG00000035104	Eva1a	0.0436547	-0.0727299	0.134	0.165	1	0.500969	-0.0666446	0.227	0.22	1	0.495732	0.00989563	0.105	0.086	1	0.228629	-0.0172818	0.397	0.379	1
ENSMUSG00000002319	Ipo4	0.0437906	0.0127982	0.111	0.097	1	0.677558	0.0257416	0.12	0.088	1	0.044923	0.0361048	0.164	0.119	1	NA	NA	NA	NA	NA
ENSMUSG00000074746	Pdzd8	0.0438129	-0.052542	0.339	0.354	1	0.102582	-0.104627	0.319	0.33	1	0.591795	-0.111191	0.366	0.378	1	0.116685	-0.00668144	0.344	0.314	1
ENSMUSG00000028483	Snapc3	0.0438175	-0.0148977	0.193	0.188	1	0.757949	-0.0254915	0.157	0.156	1	0.458343	-0.00331206	0.235	0.208	1	0.774729	-0.00471618	0.186	0.176	1
ENSMUSG00000002658	Gtf2f1	0.0439341	0.00989236	0.18	0.154	1	0.00652616	-0.0146829	0.197	0.164	1	0.475409	-0.0281609	0.19	0.173	1	0.997011	-0.00511505	0.209	0.174	1
ENSMUSG00000101778	Gm29488	0.0440059	-0.0521725	0.218	0.222	1	0.217505	-0.119192	0.137	0.17	1	0.756861	-0.0120485	0.166	0.169	1	0.494091	-0.0177314	0.193	0.202	1
ENSMUSG00000042404	Dennd4b	0.0440144	0.0108425	0.174	0.151	1	0.278155	-0.0177205	0.118	0.104	1	0.493978	0.0100145	0.176	0.141	1	0.204085	0.0078511	0.137	0.122	1
ENSMUSG00000092203	1110038B12Rik	0.0441367	0.0113822	0.196	0.171	1	0.471435	0.0275768	0.157	0.123	1	0.00651751	0.0617232	0.204	0.145	1	0.263608	0.0292713	0.205	0.162	1
ENSMUSG00000102070	Gm28661	0.044153	0.0905533	0.953	0.958	1	2.86866e-06	0.276552	0.976	0.965	0.136671	0.0173769	0.0611132	0.97	0.966	1	0.113817	0.0548639	0.939	0.95	1
ENSMUSG00000028081	Rps3a1	0.044227	0.0613474	0.987	0.981	1	0.00205557	0.124843	0.464	0.381	1	0.00316791	0.101347	0.579	0.505	1	0.576657	0.0189802	0.513	0.485	1
ENSMUSG00000022678	Nde1	0.0443573	-0.0223751	0.176	0.168	1	NA	NA	NA	NA	NA	0.326924	-0.0376819	0.133	0.143	1	0.996816	0.00986957	0.177	0.16	1
ENSMUSG00000037646	Vps13b	0.0443614	0.0114159	0.153	0.126	1	0.0389503	-0.00322507	0.153	0.117	1	0.646439	-0.00100576	0.139	0.111	1	NA	NA	NA	NA	NA
ENSMUSG00000036078	Sigmar1	0.0444849	-0.0150002	0.239	0.233	1	0.281527	-0.0381531	0.229	0.205	1	0.996284	-0.0371288	0.241	0.24	1	0.131069	0.00694197	0.336	0.303	1
ENSMUSG00000097048	1600020E01Rik	0.044576	0.0186791	0.108	0.084	1	NA	NA	NA	NA	NA	0.688941	0.00574168	0.118	0.103	1	NA	NA	NA	NA	NA
ENSMUSG00000028917	Plekhm2	0.0446357	-0.00240278	0.189	0.168	1	0.804855	-0.0429874	0.227	0.199	1	0.916454	0.0256684	0.237	0.195	1	0.202115	-0.000800302	0.16	0.14	1
ENSMUSG00000028907	Utp11l	0.0446871	-0.1207	0.468	0.502	1	0.272387	-0.108939	0.386	0.407	1	0.0541179	-0.0648848	0.451	0.444	1	0.899005	-0.0250672	0.515	0.485	1
ENSMUSG00000047417	Rexo1	0.0447322	-0.00637153	0.302	0.283	1	0.761314	-0.0687567	0.259	0.264	1	0.655665	-0.0389423	0.321	0.297	1	0.728896	-0.0147427	0.266	0.246	1
ENSMUSG00000078619	Smarcd2	0.0450094	-0.00720708	0.215	0.202	1	0.78254	-0.0550488	0.165	0.174	1	0.135751	-0.0223828	0.241	0.222	1	0.708051	-0.00177249	0.209	0.195	1
ENSMUSG00000025939	Ube2w	0.0451828	0.0113915	0.222	0.199	1	0.255328	0.0388057	0.231	0.168	1	0.812525	-0.0180689	0.228	0.216	1	0.0520041	-0.00646213	0.221	0.213	1
ENSMUSG00000104060	Gm37954	0.0452111	-0.109713	0.578	0.578	1	0.0932457	-0.147098	0.552	0.58	1	0.837323	-0.0515098	0.483	0.446	1	0.735481	-0.0884337	0.497	0.528	1
ENSMUSG00000025810	Nrp1	0.0453021	0.00511608	0.604	0.58	1	0.570084	0.0325853	0.104	0.064	1	NA	NA	NA	NA	NA	0.0671816	0.102802	0.113	0.062	1
ENSMUSG00000027245	Hypk	0.0453395	-0.0194668	0.159	0.165	1	0.555279	-0.0122568	0.175	0.155	1	0.978057	-0.008074	0.162	0.144	1	0.361831	-0.0501081	0.181	0.187	1
ENSMUSG00000030539	Sema4b	0.0453404	-0.124153	0.156	0.212	1	0.0116302	-0.243765	0.313	0.403	1	0.998975	-0.128214	0.425	0.439	1	0.000370016	-0.13412	0.266	0.308	1
ENSMUSG00000068397	Gm10240	0.0455063	0.000617162	0.327	0.336	1	9.76086e-06	0.0837973	0.875	0.793	0.465037	0.0710765	0.00411288	0.097	0.13	1	0.686666	-0.000606699	0.219	0.204	1
ENSMUSG00000084383	Gm13370	0.0455063	0.000617162	0.327	0.336	1	9.76086e-06	0.0837973	0.875	0.793	0.465037	0.0710765	0.00411288	0.097	0.13	1	NA	NA	NA	NA	NA
ENSMUSG00000100967	Gm29666	0.045701	-0.0408728	0.176	0.19	1	0.293119	-0.0489627	0.155	0.158	1	NA	NA	NA	NA	NA	0.835748	-0.0204375	0.217	0.224	1
ENSMUSG00000021669	Col4a3bp	0.0460046	-0.0423998	0.121	0.131	1	0.1781	0.0185749	0.163	0.126	1	0.257018	0.0125619	0.159	0.139	1	0.65438	-0.0369354	0.129	0.129	1
ENSMUSG00000045658	Pid1	0.0460186	-0.156026	0.595	0.659	1	0.0272847	-0.153683	0.357	0.418	1	0.0511629	-0.0981453	0.801	0.798	1	0.0937772	-0.0598309	0.588	0.603	1
ENSMUSG00000021608	Lpcat1	0.0461583	0.000327993	0.475	0.45	1	0.415571	-0.0649514	0.378	0.355	1	0.583836	-0.00792557	0.398	0.344	1	0.225425	-0.0696385	0.424	0.448	1
ENSMUSG00000021635	Rad17	0.046235	0.000412726	0.198	0.184	1	0.498507	-0.0572937	0.189	0.198	1	0.509654	-0.0360205	0.191	0.174	1	0.0295683	-0.0276735	0.179	0.192	1
ENSMUSG00000024818	Slc25a45	0.046256	-0.0244021	0.398	0.388	1	0.875613	-0.0401644	0.339	0.302	1	0.543301	-0.00884054	0.396	0.344	1	0.156981	-0.0900894	0.405	0.425	1
ENSMUSG00000067365	Tmem128	0.0463219	0.00868116	0.446	0.397	1	0.52459	-0.0135964	0.43	0.395	1	0.714621	0.0109483	0.508	0.429	1	0.0960224	0.0108146	0.452	0.409	1
ENSMUSG00000030095	Tmem43	0.0464217	-0.0222076	0.124	0.122	1	NA	NA	NA	NA	NA	0.677514	-0.00829157	0.134	0.129	1	0.501658	0.0306992	0.158	0.137	1
ENSMUSG00000104806	Gm42566	0.0465931	-0.140161	0.281	0.308	1	0.0304716	-0.181415	0.376	0.409	1	0.202586	0.0380363	0.65	0.556	1	NA	NA	NA	NA	NA
ENSMUSG00000044627	Swi5	0.0467474	0.0348914	0.546	0.491	1	0.0845881	-0.0075155	0.486	0.448	1	0.408501	-0.0226685	0.51	0.481	1	0.726675	-0.00090772	0.551	0.513	1
ENSMUSG00000023961	Enpp4	0.0469531	0.126263	0.164	0.092	1	NA	NA	NA	NA	NA	NA	NA	NA	NA	NA	NA	NA	NA	NA	NA
ENSMUSG00000021807	2700060E02Rik	0.0470034	0.0149117	0.549	0.52	1	0.551324	-0.0579718	0.215	0.205	1	0.93065	0.00445198	0.253	0.215	1	0.329418	-0.0703369	0.487	0.493	1
ENSMUSG00000028868	Wasf2	0.0470111	-0.0705765	0.812	0.844	1	2.83492e-06	-0.238746	0.853	0.903	0.135064	0.276694	-0.0981546	0.824	0.817	1	0.0623413	-0.0446115	0.854	0.874	1
ENSMUSG00000034509	Mad2l1bp	0.0471442	0.00587648	0.118	0.101	1	0.998925	-0.0109556	0.116	0.103	1	0.0880695	-0.0121676	0.147	0.133	1	0.958972	-0.024335	0.125	0.112	1
ENSMUSG00000027423	Snx5	0.0472452	-0.0871942	0.842	0.843	1	0.0992607	-0.0895555	0.749	0.737	1	0.995482	-0.00776537	0.871	0.836	1	0.0181421	-0.0623738	0.817	0.83	1
ENSMUSG00000042082	Arsb	0.0473606	0.0413713	0.122	0.096	1	0.967873	0.0415495	0.129	0.087	1	0.735433	0.0087157	0.233	0.207	1	0.495629	0.00589794	0.271	0.251	1
ENSMUSG00000024759	Atl3	0.0474234	0.0183646	0.117	0.094	1	0.819411	0.0304869	0.112	0.074	1	0.747666	0.0175401	0.133	0.106	1	0.110995	0.00700891	0.101	0.082	1
ENSMUSG00000024392	Bag6	0.0474282	0.00174704	0.244	0.229	1	0.00314186	-0.0424787	0.219	0.198	1	0.941305	-0.00391793	0.269	0.242	1	0.709571	-0.00246185	0.223	0.211	1
ENSMUSG00000022685	Parn	0.0475245	0.00215598	0.134	0.12	1	NA	NA	NA	NA	NA	NA	NA	NA	NA	NA	NA	NA	NA	NA	NA
ENSMUSG00000018697	Aatf	0.0475388	-0.0219679	0.221	0.22	1	0.919812	-0.00550663	0.149	0.126	1	0.417981	-0.0201132	0.248	0.223	1	0.350821	0.01167	0.233	0.202	1
ENSMUSG00000028757	Ddost	0.047584	0.051748	0.681	0.619	1	0.769617	-0.00714479	0.673	0.605	1	0.383308	-0.00929019	0.729	0.683	1	0.00612856	0.0945143	0.819	0.778	1
ENSMUSG00000018819	Lsp1	0.0477808	0.0646221	0.38	0.309	1	2.27558e-06	0.168686	0.163	0.061	0.108415	0.833413	0.00533849	0.646	0.585	1	0.29407	-0.0186218	0.247	0.241	1
ENSMUSG00000070271	Gm13268	0.0477944	0.000872077	0.186	0.16	1	NA	NA	NA	NA	NA	NA	NA	NA	NA	NA	NA	NA	NA	NA	NA
ENSMUSG00000024327	Slc39a7	0.0478341	0.00744076	0.436	0.399	1	0.452299	-0.0362371	0.438	0.388	1	0.556976	-0.00193047	0.485	0.43	1	0.310783	-0.00621383	0.414	0.389	1
ENSMUSG00000022814	Umps	0.04792	0.0260178	0.156	0.134	1	0.406073	-0.0236297	0.116	0.11	1	0.535138	-0.0485912	0.105	0.123	1	0.23801	-0.0304648	0.143	0.138	1
ENSMUSG00000035142	Nubpl	0.0481241	-0.0236003	0.112	0.107	1	0.201404	-0.0179176	0.116	0.097	1	NA	NA	NA	NA	NA	0.118612	-0.0117648	0.143	0.134	1
ENSMUSG00000023010	Tmbim6	0.0482984	0.0641846	0.956	0.93	1	0.0516468	0.051639	0.968	0.95	1	0.148566	0.0582091	0.976	0.959	1	0.770081	0.0261685	0.97	0.958	1
ENSMUSG00000031921	Terf2	0.048319	0.00370109	0.175	0.156	1	0.597456	-0.0640034	0.096	0.109	1	0.0595417	-0.000121724	0.162	0.144	1	0.611509	-0.0294168	0.144	0.148	1
ENSMUSG00000028691	Prdx1	0.0484307	0.143204	0.729	0.65	1	0.0216353	0.110603	0.677	0.555	1	0.234676	0.118347	0.803	0.7	1	0.15092	0.0775126	0.706	0.639	1
ENSMUSG00000042625	Safb2	0.0484694	0.00419423	0.615	0.566	1	0.511066	-0.0631977	0.578	0.559	1	0.815491	-0.086675	0.637	0.612	1	0.322702	-0.109465	0.57	0.586	1
ENSMUSG00000003873	Bax	0.0484806	0.0263469	0.529	0.49	1	0.184933	0.0346805	0.448	0.365	1	0.682775	0.0285542	0.559	0.503	1	0.630534	0.00949692	0.48	0.452	1
ENSMUSG00000082475	Gm7206	0.0485607	0.132045	0.62	0.569	1	0.389696	0.195827	0.48	0.416	1	0.667603	-0.147876	0.506	0.564	1	NA	NA	NA	NA	NA
ENSMUSG00000033032	Afap1l1	0.048579	-0.0212499	0.119	0.123	1	NA	NA	NA	NA	NA	NA	NA	NA	NA	NA	0.542833	-0.0343803	0.117	0.131	1
ENSMUSG00000066900	Suds3	0.0487399	0.00929079	0.257	0.229	1	0.646884	-0.0365902	0.247	0.221	1	0.608077	-0.00887421	0.255	0.221	1	0.301925	-0.0151693	0.247	0.249	1
ENSMUSG00000103932	Gm36963	0.0488168	-0.0188134	0.152	0.154	1	0.205251	-0.0574595	0.215	0.205	1	0.743935	-0.0323071	0.175	0.162	1	0.184845	-0.0248184	0.315	0.308	1
ENSMUSG00000041360	Pum3	0.0490373	-0.00637117	0.142	0.132	1	0.0792398	-0.0497526	0.131	0.121	1	0.90831	-0.00981328	0.154	0.137	1	0.380602	-0.0207683	0.143	0.135	1
ENSMUSG00000031156	Slc35a2	0.0490395	-0.0250387	0.173	0.169	1	0.618334	0.0299046	0.219	0.177	1	0.982608	-0.00831402	0.183	0.16	1	0.334206	-0.0241619	0.163	0.175	1
ENSMUSG00000069631	Strada	0.0490749	-0.0532506	0.237	0.241	1	0.750327	-0.0991004	0.219	0.236	1	0.512297	-0.0260777	0.339	0.307	1	0.908333	-0.00658371	0.263	0.243	1
ENSMUSG00000052917	Senp7	0.0491394	-0.043645	0.3	0.3	1	0.980724	-0.0877531	0.321	0.307	1	0.251486	-0.0267428	0.302	0.276	1	0.535246	-0.0115849	0.318	0.314	1
ENSMUSG00000026341	Actr3	0.0491896	0.102739	0.593	0.505	1	0.723791	0.069878	0.637	0.565	1	0.0488952	0.0479683	0.68	0.606	1	0.042913	0.0726845	0.586	0.531	1
ENSMUSG00000013698	Pea15a	0.0492383	0.0790954	0.394	0.321	1	0.0709861	0.103992	0.367	0.265	1	0.167436	0.0334993	0.432	0.358	1	0.561485	-0.0217159	0.41	0.383	1
ENSMUSG00000026715	Serpinc1	0.0493069	0.00817726	0.129	0.11	1	0.40614	-0.0136416	0.125	0.113	1	0.54335	-0.0395094	0.125	0.121	1	0.680903	0.0186741	0.134	0.11	1
ENSMUSG00000022533	Atp13a3	0.0493826	-0.0777747	0.286	0.309	1	0.040498	-0.130657	0.375	0.392	1	0.379329	-0.127269	0.383	0.401	1	0.882599	-0.0152917	0.23	0.217	1
ENSMUSG00000037902	Sirpa	0.0495245	-0.107769	0.936	0.946	1	2.00384e-05	-0.160589	0.954	0.967	0.954689	0.0712717	-0.0894414	0.988	0.991	1	0.313357	-0.0579774	0.977	0.979	1
ENSMUSG00000040459	Arglu1	0.0496773	-0.121183	0.802	0.81	1	0.00574588	-0.172416	0.823	0.831	1	0.0254753	-0.122865	0.772	0.777	1	0.360505	-0.0871465	0.863	0.854	1
ENSMUSG00000020530	Ggnbp2	0.0497215	-0.00912246	0.403	0.373	1	0.0325524	-0.0643162	0.414	0.379	1	0.845931	-0.00629327	0.445	0.395	1	0.716192	-0.0578538	0.353	0.352	1
ENSMUSG00000104293	Gm38043	0.0498682	0.0264356	0.125	0.097	1	NA	NA	NA	NA	NA	0.568235	0.0110268	0.116	0.11	1	NA	NA	NA	NA	NA
ENSMUSG00000031988	Vps26b	0.0498839	-0.0250633	0.17	0.155	1	0.0110877	0.00947487	0.199	0.159	1	0.624898	-0.00462047	0.203	0.184	1	0.801848	0.00109491	0.172	0.153	1
ENSMUSG00000069972	Rps13-ps2	0.0500263	0.15521	0.268	0.219	1	NA	NA	NA	NA	NA	0.0643149	-0.0935721	0.156	0.198	1	0.075976	0.0404034	0.136	0.136	1
ENSMUSG00000033596	Rfwd3	0.0500613	0.0269054	0.102	0.076	1	NA	NA	NA	NA	NA	NA	NA	NA	NA	NA	NA	NA	NA	NA	NA
ENSMUSG00000039285	Azi2	0.0501044	0.0436645	0.285	0.23	1	0.223137	-0.00369636	0.209	0.17	1	0.000886824	0.0736323	0.329	0.252	1	0.642652	0.054431	0.223	0.19	1
ENSMUSG00000006057	Atp5g1	0.0501071	0.0610743	0.397	0.343	1	0.00312445	0.131525	0.709	0.593	1	0.199329	0.0292649	0.431	0.389	1	0.544559	0.0388609	0.419	0.402	1
ENSMUSG00000045502	Hcar2	0.0501306	0.0883402	0.116	0.062	1	0.620022	-0.0328223	0.104	0.088	1	NA	NA	NA	NA	NA	0.0153337	0.0710517	0.108	0.054	1
ENSMUSG00000029767	Calu	0.0502294	-0.0486896	0.347	0.349	1	0.844348	-0.123626	0.291	0.302	1	0.0858037	-0.0118278	0.313	0.285	1	0.668876	-0.0141617	0.421	0.392	1
ENSMUSG00000008822	Acyp1	0.0503533	-0.0101502	0.108	0.106	1	NA	NA	NA	NA	NA	NA	NA	NA	NA	NA	NA	NA	NA	NA	NA
ENSMUSG00000024454	Hdac3	0.0503773	0.0226969	0.157	0.125	1	0.744837	-0.000441627	0.122	0.095	1	0.945402	-0.00422064	0.115	0.101	1	0.403287	-0.0208189	0.129	0.131	1
ENSMUSG00000106218	Gm43713	0.0504349	-0.0014646	0.108	0.096	1	NA	NA	NA	NA	NA	0.962661	0.00662378	0.109	0.087	1	0.518407	0.0111497	0.108	0.1	1
ENSMUSG00000056608	Chd9	0.0508703	-0.0943309	0.502	0.508	1	0.0285822	-0.129207	0.542	0.585	1	0.0750885	-0.0665912	0.508	0.478	1	0.166107	-0.0457598	0.543	0.559	1
ENSMUSG00000058440	Nrf1	0.0511382	0.00128035	0.224	0.202	1	0.0340262	-0.0775012	0.183	0.192	1	0.986777	-0.00267567	0.198	0.174	1	0.855311	-0.0348069	0.202	0.202	1
ENSMUSG00000063015	Ccni	0.0512553	-0.0750052	0.692	0.67	1	0.003657	-0.120398	0.723	0.716	1	0.856945	0.0157329	0.538	0.472	1	0.979946	0.0143079	0.673	0.657	1
ENSMUSG00000034342	Cbl	0.0514468	-0.105986	0.563	0.576	1	0.30522	-0.115898	0.651	0.672	1	0.0266436	-0.126046	0.719	0.721	1	0.946676	-0.0314906	0.477	0.482	1
ENSMUSG00000040659	Efhd2	0.0514828	0.0549111	0.849	0.797	1	0.00694472	0.103367	0.843	0.763	1	0.000120655	0.075992	0.865	0.798	1	0.6842	0.0475605	0.793	0.754	1
ENSMUSG00000021188	Trip11	0.0518205	-0.0565512	0.421	0.415	1	0.585933	-0.0293509	0.448	0.394	1	0.236342	-0.0486131	0.455	0.415	1	0.585424	-0.0278704	0.423	0.393	1
ENSMUSG00000073889	Il11ra1	0.0518679	-0.040162	0.286	0.28	1	0.235874	0.0565786	0.363	0.299	1	0.795652	-0.0160128	0.281	0.274	1	0.437186	-0.0422923	0.332	0.338	1
ENSMUSG00000021650	Ptcd2	0.0518852	-0.0243837	0.175	0.176	1	0.866047	-0.0738463	0.147	0.144	1	0.858562	-0.0186342	0.153	0.143	1	0.265183	0.0650987	0.228	0.186	1
ENSMUSG00000031556	Tm2d2	0.0519413	-0.000214432	0.527	0.492	1	0.553435	-0.0690209	0.508	0.498	1	0.48965	-0.0762462	0.502	0.468	1	0.382372	-0.0554154	0.477	0.487	1
ENSMUSG00000056612	Ppp1r14b	0.0520472	-0.0579459	0.732	0.731	1	0.394906	0.00778649	0.825	0.77	1	0.872637	-0.0701869	0.686	0.661	1	0.289543	0.0264569	0.755	0.712	1
ENSMUSG00000022789	Dnm1l	0.0520805	-0.0106699	0.178	0.164	1	0.146918	-0.0914704	0.267	0.268	1	0.375428	0.0355491	0.423	0.337	1	0.0955081	-0.00244777	0.214	0.193	1
ENSMUSG00000022820	Ndufb4	0.0521324	0.00904901	0.106	0.097	1	NA	NA	NA	NA	NA	0.0247368	0.0394352	0.347	0.283	1	0.430382	0.0273182	0.125	0.102	1
ENSMUSG00000032410	Xrn1	0.0522516	0.0809329	0.386	0.326	1	0.322468	0.046842	0.398	0.314	1	0.831605	0.0829514	0.423	0.333	1	0.0452505	0.058033	0.367	0.308	1
ENSMUSG00000063235	Ptpmt1	0.0523072	0.0187353	0.326	0.273	1	0.0375817	0.0308655	0.317	0.251	1	0.56635	-0.0114658	0.244	0.212	1	0.796473	-0.057325	0.334	0.352	1
ENSMUSG00000026339	Ccdc93	0.0523767	-0.0582878	0.313	0.328	1	0.0397345	-0.140287	0.38	0.386	1	0.704894	-0.0860395	0.205	0.23	1	0.800486	-0.0390381	0.292	0.288	1
ENSMUSG00000021413	Prpf4b	0.0524127	-0.0719129	0.452	0.471	1	0.216169	-0.0920355	0.51	0.506	1	0.099532	-0.0300811	0.587	0.525	1	0.918061	-0.0618263	0.435	0.464	1
ENSMUSG00000061411	Nol4l	0.0525151	-0.0228284	0.199	0.19	1	0.943807	-0.0935556	0.211	0.23	1	0.0994682	-0.0388682	0.419	0.392	1	0.833311	-0.00763176	0.231	0.227	1
ENSMUSG00000108238	Gm43984	0.052546	0.0229259	0.137	0.114	1	NA	NA	NA	NA	NA	NA	NA	NA	NA	NA	0.264984	0.0280862	0.123	0.105	1
ENSMUSG00000079334	Nat6	0.0528195	-0.0291697	0.111	0.117	1	NA	NA	NA	NA	NA	0.748864	0.00220767	0.125	0.117	1	0.923839	-0.00408199	0.108	0.105	1
ENSMUSG00000023044	Csad	0.0529133	-0.094471	0.421	0.452	1	0.307501	-0.0142353	0.191	0.182	1	0.963123	-0.056127	0.185	0.191	1	0.295502	-0.0859405	0.431	0.46	1
ENSMUSG00000046031	Fam26f	0.0530475	0.04584	0.13	0.1	1	0.0229562	0.0562166	0.181	0.129	1	NA	NA	NA	NA	NA	NA	NA	NA	NA	NA
ENSMUSG00000026458	Ppfia4	0.0530883	0.0960627	0.817	0.779	1	1.86238e-08	0.184305	0.199	0.076	0.000887293	0.000641218	0.158157	0.583	0.477	1	0.0480201	0.100526	0.843	0.782	1
ENSMUSG00000005198	Polr2a	0.0532637	-0.00692963	0.34	0.309	1	0.0953341	-0.0500721	0.267	0.234	1	0.170432	0.00337096	0.388	0.343	1	0.770422	0.0111833	0.289	0.279	1
ENSMUSG00000020477	Mrps24	0.0532672	0.0347538	0.416	0.37	1	0.74791	-0.0388265	0.323	0.289	1	0.242885	0.0111926	0.434	0.368	1	0.4805	-0.0254748	0.384	0.373	1
ENSMUSG00000030967	Zranb1	0.0536373	-0.0756243	0.339	0.345	1	0.567086	-0.0985549	0.357	0.341	1	0.0502889	-0.0263486	0.389	0.346	1	0.734936	-0.0131894	0.336	0.314	1
ENSMUSG00000083669	Gm10169	0.0537162	0.000688646	0.136	0.13	1	0.136857	0.12877	0.217	0.164	1	NA	NA	NA	NA	NA	0.101642	0.0308557	0.203	0.18	1
ENSMUSG00000074794	Arrdc3	0.0538417	-0.0361606	0.097	0.106	1	NA	NA	NA	NA	NA	NA	NA	NA	NA	NA	NA	NA	NA	NA	NA
ENSMUSG00000005034	Prkacb	0.0538426	-0.034649	0.269	0.258	1	0.266026	-0.0422602	0.271	0.252	1	0.213153	0.0244308	0.324	0.278	1	0.862695	-0.0196136	0.264	0.245	1
ENSMUSG00000025860	Xiap	0.053871	0.00023848	0.523	0.489	1	0.501252	-0.0343577	0.514	0.494	1	0.00215348	-0.0146037	0.54	0.472	1	0.755801	0.00127876	0.517	0.497	1
ENSMUSG00000057036	Gm7536	0.0539023	0.0804312	0.988	0.979	1	0.793307	-0.0322224	0.56	0.584	1	7.89626e-11	0.18336	0.991	0.986	3.76202e-06	0.0611327	0.0810318	0.976	0.962	1
ENSMUSG00000002546	Golga2	0.0539502	-0.0104316	0.152	0.146	1	0.0029242	-0.0110011	0.185	0.136	1	0.556282	-0.0134189	0.156	0.139	1	0.981336	0.00300118	0.143	0.131	1
ENSMUSG00000041797	Abca9	0.0542063	-0.110835	0.61	0.648	1	7.16369e-05	-0.246155	0.568	0.663	1	0.894711	-0.0793792	0.615	0.616	1	0.391311	-0.0792639	0.68	0.698	1
ENSMUSG00000049672	Zbtb14	0.0542118	-0.0447739	0.268	0.277	1	0.303719	-0.0568144	0.215	0.198	1	0.633946	-0.028254	0.136	0.136	1	0.469146	0.0226003	0.301	0.269	1
ENSMUSG00000018677	Slc25a39	0.0542319	-0.0126387	0.256	0.237	1	0.0263982	0.0574847	0.321	0.23	1	0.191481	0.00853924	0.31	0.257	1	0.63071	-0.0301702	0.259	0.258	1
ENSMUSG00000038147	Cd84	0.054245	-0.0292297	0.793	0.782	1	0.0878921	0.0710094	0.693	0.595	1	0.481123	-0.0690255	0.779	0.76	1	0.21482	0.0189049	0.624	0.562	1
ENSMUSG00000046364	Rpl27a	0.0544202	-0.00616568	0.635	0.603	1	0.000785481	0.309833	0.857	0.787	1	0.000561356	0.185585	0.659	0.526	1	0.828264	0.0724244	0.598	0.552	1
ENSMUSG00000052748	Swt1	0.0545403	-0.0613621	0.409	0.424	1	0.89526	-0.0616099	0.416	0.407	1	0.0104141	-0.0695083	0.559	0.538	1	0.59364	-0.0421481	0.45	0.455	1
ENSMUSG00000029478	Ncor2	0.0548235	0.00149205	0.26	0.226	1	0.787399	-0.0975764	0.241	0.241	1	0.437729	-0.0145252	0.265	0.245	1	0.263842	-0.0406523	0.179	0.188	1
ENSMUSG00000020773	Trim47	0.0548666	-0.0073311	0.226	0.207	1	NA	NA	NA	NA	NA	NA	NA	NA	NA	NA	0.863754	-0.0341581	0.209	0.207	1
ENSMUSG00000019054	Fis1	0.0551298	0.0637957	0.56	0.487	1	0.147392	0.117084	0.522	0.412	1	0.0384409	0.0655525	0.552	0.464	1	0.155477	0.0430248	0.503	0.466	1
ENSMUSG00000024197	Plin3	0.0552307	0.00580507	0.101	0.089	1	0.0642847	0.0204948	0.102	0.063	1	0.860989	-0.0270743	0.235	0.214	1	NA	NA	NA	NA	NA
ENSMUSG00000039662	Icmt	0.0552617	0.0142497	0.103	0.084	1	NA	NA	NA	NA	NA	0.405877	0.00493174	0.13	0.1	1	0.501708	-0.00634645	0.106	0.09	1
ENSMUSG00000052560	Cpne8	0.0552954	-0.0288316	0.169	0.176	1	NA	NA	NA	NA	NA	0.979629	-0.0451354	0.239	0.237	1	NA	NA	NA	NA	NA
ENSMUSG00000022971	Ifnar2	0.0554599	0.0593407	0.669	0.604	1	0.00208608	0.119043	0.635	0.569	1	0.153448	0.0666283	0.703	0.626	1	0.112174	0.047592	0.642	0.595	1
ENSMUSG00000026648	Dclre1c	0.0554895	0.00195462	0.221	0.197	1	0.328351	-0.0250748	0.183	0.158	1	0.00714934	0.0579575	0.288	0.209	1	0.242483	0.010919	0.17	0.153	1
ENSMUSG00000024283	Wac	0.0555255	-0.0194928	0.5	0.485	1	0.15766	-0.106909	0.436	0.452	1	0.57293	-0.0637861	0.496	0.466	1	0.927154	-0.085835	0.463	0.461	1
ENSMUSG00000024959	Bad	0.055531	0.017652	0.242	0.22	1	0.128051	0.00378638	0.187	0.147	1	0.0553258	-0.011486	0.194	0.178	1	0.785378	-0.00757966	0.24	0.228	1
ENSMUSG00000030101	Sumf1	0.0555351	0.010975	0.21	0.187	1	0.770066	-0.0446653	0.211	0.197	1	0.515812	-0.0150444	0.324	0.284	1	0.397001	0.0265386	0.242	0.197	1
ENSMUSG00000079020	Slc45a4	0.0556412	-0.0261371	0.199	0.192	1	0.086813	-0.0263509	0.116	0.1	1	0.288289	0.0178458	0.2	0.164	1	0.574623	-0.00491969	0.129	0.131	1
ENSMUSG00000023022	Lima1	0.0557495	-0.0602784	0.181	0.197	1	0.175115	0.0333127	0.155	0.115	1	0.138116	-0.00410163	0.148	0.12	1	0.744121	-0.00119969	0.184	0.174	1
ENSMUSG00000033671	Cep350	0.0557829	0.0391062	0.381	0.326	1	0.375903	-0.0299416	0.359	0.337	1	0.128071	-0.0246446	0.378	0.332	1	0.318236	-0.0082744	0.327	0.306	1
ENSMUSG00000006299	Aamp	0.0557906	-0.0424308	0.479	0.472	1	0.00832228	-0.116156	0.484	0.483	1	0.597164	-0.0325898	0.513	0.476	1	0.501653	-0.0404904	0.515	0.507	1
ENSMUSG00000020719	Ddx5	0.0558556	-0.0640798	0.952	0.96	1	3.26417e-09	-0.212086	0.91	0.948	0.000155515	0.523475	-0.0218691	0.973	0.967	1	0.00413837	-0.0927542	0.944	0.956	1
ENSMUSG00000065954	Tacc1	0.0559945	-0.084091	0.706	0.695	1	0.0486076	-0.103414	0.711	0.694	1	0.908753	-0.0569397	0.678	0.65	1	0.00382502	-0.0702776	0.696	0.708	1
ENSMUSG00000033545	Znrf1	0.0560189	-0.00677582	0.337	0.312	1	0.101225	0.0273447	0.259	0.225	1	0.680498	-0.0638754	0.328	0.317	1	0.976629	-0.0513116	0.343	0.34	1
ENSMUSG00000041920	Slc16a6	0.0561822	-0.097014	0.622	0.644	1	0.010261	-0.126166	0.464	0.462	1	0.00265155	-0.128202	0.582	0.576	1	0.0264333	-0.115404	0.584	0.62	1
ENSMUSG00000021360	Gcnt2	0.0562963	0.0332835	0.164	0.125	1	NA	NA	NA	NA	NA	0.380701	0.0050381	0.244	0.213	1	NA	NA	NA	NA	NA
ENSMUSG00000034211	Mrps17	0.0563824	-0.00517315	0.353	0.339	1	0.389917	-0.0626897	0.408	0.371	1	0.502236	-0.020207	0.247	0.221	1	0.632093	-0.0220917	0.346	0.337	1
ENSMUSG00000001999	Blvra	0.0564322	-0.0100567	0.314	0.278	1	0.0746703	0.0240697	0.323	0.238	1	0.70338	0.0119817	0.254	0.207	1	0.934154	-0.0228718	0.292	0.267	1
ENSMUSG00000023795	Pisd-ps2	0.0564415	-0.0158874	0.108	0.109	1	NA	NA	NA	NA	NA	NA	NA	NA	NA	NA	NA	NA	NA	NA	NA
ENSMUSG00000020321	Mdh1	0.0565181	-0.0518068	0.508	0.499	1	0.982581	0.0268122	0.468	0.376	1	0.224824	-0.0272122	0.573	0.538	1	0.57855	-0.0296282	0.614	0.605	1
ENSMUSG00000075706	Gpx4	0.0568294	-0.0359581	0.766	0.753	1	0.822383	0.0182353	0.665	0.61	1	0.16635	-0.065544	0.765	0.749	1	0.856721	-0.0136091	0.8	0.774	1
ENSMUSG00000106281	Gm44346	0.0569203	-0.0365477	0.126	0.149	1	NA	NA	NA	NA	NA	0.163352	0.0084335	0.146	0.12	1	0.0771369	-0.0313085	0.127	0.133	1
ENSMUSG00000026843	Fubp3	0.0570126	-0.0209764	0.224	0.214	1	0.120158	-0.0349983	0.249	0.216	1	0.412351	0.00643302	0.265	0.222	1	0.3331	0.00514201	0.219	0.199	1
ENSMUSG00000004096	Cwc15	0.0571721	-0.000958899	0.495	0.453	1	0.511489	0.0136459	0.46	0.384	1	0.505355	0.0156813	0.471	0.417	1	0.231137	0.00215436	0.48	0.453	1
ENSMUSG00000108621	Gm37494	0.05721	-0.0932419	0.368	0.38	1	0.636869	-0.0344265	0.143	0.144	1	0.741837	-0.0185443	0.208	0.185	1	0.646458	-0.0193657	0.174	0.181	1
ENSMUSG00000070730	Rmdn3	0.0574888	0.0456872	0.129	0.087	1	0.295377	0.0531776	0.155	0.093	1	0.270492	0.0145454	0.137	0.116	1	0.145106	0.0462207	0.148	0.1	1
ENSMUSG00000029501	Ankle2	0.0575029	0.0712707	0.383	0.316	1	0.421585	0.120882	0.402	0.281	1	0.00228075	0.108868	0.38	0.27	1	0.010074	0.12961	0.386	0.303	1
ENSMUSG00000012848	Rps5	0.0575789	0.0980435	0.982	0.968	1	7.73714e-09	0.324697	0.97	0.936	0.00036862	4.87501e-05	0.172512	0.99	0.97	1	0.106022	0.115875	0.957	0.947	1
ENSMUSG00000098234	Snhg6	0.0576271	0.0334172	0.179	0.145	1	NA	NA	NA	NA	NA	NA	NA	NA	NA	NA	0.645875	-9.88213e-06	0.144	0.121	1
ENSMUSG00000029003	Mad2l2	0.0576447	0.0193954	0.114	0.093	1	0.0408364	0.0245016	0.124	0.083	1	0.571908	0.0364549	0.121	0.084	1	0.118458	0.0331239	0.17	0.131	1
ENSMUSG00000105454	Gm43830	0.0577654	-0.0618367	0.796	0.788	1	0.672686	-0.0810496	0.496	0.504	1	0.625865	-0.00728115	0.861	0.819	1	0.698246	-0.0336713	0.736	0.706	1
ENSMUSG00000026737	Pip4k2a	0.0577891	-0.0838966	0.596	0.601	1	0.000410208	-0.203095	0.53	0.563	1	0.26282	-0.0620011	0.648	0.628	1	0.110878	-0.108925	0.602	0.624	1
ENSMUSG00000046434	Hnrnpa1	0.0578136	0.0999403	0.49	0.401	1	0.0408714	0.11435	0.482	0.375	1	0.467199	0.0240255	0.427	0.362	1	0.170346	0.0568031	0.423	0.385	1
ENSMUSG00000027981	Rnpc3	0.0578516	-0.0144937	0.212	0.208	1	0.60014	-0.0152336	0.213	0.195	1	0.916015	-0.0238025	0.25	0.226	1	0.735444	-0.00847981	0.231	0.208	1
ENSMUSG00000026176	Ctdsp1	0.0579089	0.0143839	0.204	0.189	1	0.992733	-0.031706	0.161	0.164	1	0.076219	0.0419706	0.26	0.208	1	0.543897	0.0093656	0.212	0.191	1
ENSMUSG00000054675	Tmem119	0.0579827	-0.137465	0.976	0.988	1	1.49262e-07	-0.181265	0.956	0.993	0.00711129	0.001739	-0.0762874	0.987	0.996	1	0.0715678	-0.0861645	0.981	0.995	1
ENSMUSG00000022765	Snap29	0.0579907	0.0187507	0.16	0.126	1	0.280019	0.00525093	0.143	0.12	1	0.309943	0.000599919	0.173	0.151	1	0.770708	0.00276589	0.13	0.118	1
ENSMUSG00000000957	Mmp14	0.0580023	0.0428557	0.156	0.117	1	NA	NA	NA	NA	NA	NA	NA	NA	NA	NA	NA	NA	NA	NA	NA
ENSMUSG00000097290	1300002E11Rik	0.058107	-0.0287487	0.108	0.113	1	0.332897	-0.0152031	0.141	0.128	1	0.34134	-0.0179379	0.122	0.115	1	0.561317	-0.03769	0.136	0.144	1
ENSMUSG00000040121	Rep15	0.0581124	-0.0297382	0.15	0.148	1	0.158989	0.0162478	0.147	0.106	1	0.722888	-0.0208173	0.143	0.133	1	0.560898	-0.0479782	0.11	0.134	1
ENSMUSG00000100768	Gm29055	0.0581638	-0.0429302	0.614	0.6	1	0.0826195	-0.12575	0.396	0.407	1	0.939452	-0.0591651	0.484	0.486	1	0.279034	-0.0437438	0.574	0.572	1
ENSMUSG00000062797	l7Rn6	0.0581785	-0.0102057	0.191	0.175	1	0.422885	-6.78301e-05	0.225	0.186	1	0.545295	-0.0100366	0.226	0.201	1	0.942322	-0.0268814	0.183	0.179	1
ENSMUSG00000108996	l7Rn6	0.0581785	-0.0102057	0.191	0.175	1	0.422885	-6.78301e-05	0.225	0.186	1	0.545295	-0.0100366	0.226	0.201	1	0.942322	-0.0268814	0.183	0.179	1
ENSMUSG00000027018	Hat1	0.0582632	0.0270217	0.162	0.12	1	0.913875	0.000572068	0.116	0.096	1	0.133083	0.0129392	0.12	0.098	1	0.265126	0.00180696	0.153	0.141	1
ENSMUSG00000046058	Eid2	0.0584039	-0.0299544	0.208	0.211	1	0.712751	-0.0248327	0.171	0.153	1	0.744514	-0.0099636	0.136	0.124	1	0.901884	-0.000914782	0.228	0.218	1
ENSMUSG00000054199	Gon4l	0.0587763	-0.00169381	0.111	0.097	1	NA	NA	NA	NA	NA	NA	NA	NA	NA	NA	NA	NA	NA	NA	NA
ENSMUSG00000056014	A430033K04Rik	0.0587798	-0.124809	0.335	0.402	1	0.00021993	-0.13178	0.365	0.426	1	NA	NA	NA	NA	NA	NA	NA	NA	NA	NA
ENSMUSG00000026142	Rhbdd1	0.0587889	0.0102426	0.118	0.104	1	0.997924	-0.0103806	0.131	0.124	1	0.365229	-0.0352234	0.13	0.13	1	NA	NA	NA	NA	NA
ENSMUSG00000030583	Sipa1l3	0.0588536	-0.0205652	0.116	0.119	1	NA	NA	NA	NA	NA	NA	NA	NA	NA	NA	NA	NA	NA	NA	NA
ENSMUSG00000041417	Pik3r1	0.058929	-0.0217928	0.729	0.687	1	0.342991	-0.126053	0.703	0.71	1	0.489393	-0.0546728	0.629	0.585	1	0.0273276	-0.0777276	0.722	0.729	1
ENSMUSG00000030423	Pop4	0.0589812	0.002312	0.103	0.093	1	0.0681439	0.0171252	0.11	0.079	1	0.38872	0.0117418	0.129	0.102	1	NA	NA	NA	NA	NA
ENSMUSG00000052825	Gm9892	0.0591038	0.0150927	0.155	0.136	1	0.604624	-0.0595801	0.094	0.108	1	0.00148399	-0.0398737	0.125	0.131	1	0.740975	-0.0327474	0.414	0.41	1
ENSMUSG00000057130	Txnl4a	0.0591924	0.00528812	0.223	0.198	1	0.0112058	-0.00194704	0.291	0.229	1	0.821331	0.00424937	0.317	0.28	1	0.653789	-0.00554429	0.308	0.288	1
ENSMUSG00000028232	Tmem68	0.059337	0.00401936	0.26	0.237	1	0.948469	-0.00835863	0.155	0.136	1	0.540922	-0.00503023	0.15	0.147	1	0.747121	0.0111957	0.257	0.232	1
ENSMUSG00000066152	Slc31a2	0.0593796	0.0924386	0.403	0.311	1	0.378762	-0.00896658	0.291	0.263	1	0.446153	-0.00208674	0.34	0.306	1	0.0617883	0.0580376	0.409	0.33	1
ENSMUSG00000029919	Hpgds	0.0593877	-0.150639	0.937	0.96	1	0.419774	-0.0722227	0.769	0.723	1	0.108791	-0.0520629	0.867	0.845	1	0.000295908	-0.174672	0.901	0.934	1
ENSMUSG00000022125	Cln5	0.0594769	-0.0300207	0.34	0.331	1	0.728784	-0.0863815	0.59	0.585	1	0.95782	0.0135743	0.356	0.307	1	0.248468	0.0293033	0.334	0.294	1
ENSMUSG00000104938	Gm42840	0.0597511	0.0368312	0.218	0.191	1	NA	NA	NA	NA	NA	0.0948155	3.74249e-05	0.199	0.166	1	0.702698	-0.0150838	0.111	0.106	1
ENSMUSG00000006307	Kmt2b	0.0598972	0.00687028	0.284	0.248	1	0.0291734	-0.0972245	0.247	0.256	1	0.891797	-0.0040601	0.311	0.274	1	0.412871	-0.0377825	0.224	0.23	1
ENSMUSG00000024208	Uqcc2	0.0599247	0.0379927	0.435	0.393	1	0.147847	0.0865941	0.454	0.349	1	0.550823	0.0634585	0.505	0.42	1	0.645034	-0.0165431	0.41	0.388	1
ENSMUSG00000078700	D030028A08Rik	0.0599941	-0.0277323	0.279	0.275	1	0.093169	-0.0892608	0.231	0.24	1	0.510359	-0.0651418	0.211	0.216	1	0.101845	0.0323679	0.282	0.252	1
ENSMUSG00000033732	Sf3b3	0.0600644	-0.0114759	0.149	0.141	1	0.691153	-0.00206549	0.159	0.137	1	0.067635	0.0520433	0.194	0.132	1	0.757779	-0.00395233	0.151	0.134	1
ENSMUSG00000089929	Bcl2a1b	0.0600984	0.112747	0.705	0.649	1	6.69014e-05	0.29376	0.319	0.203	1	0.906843	0.056919	0.672	0.605	1	0.180316	0.0647205	0.562	0.539	1
ENSMUSG00000107000	Gm43481	0.0601573	-0.0982016	0.231	0.269	1	0.774611	-0.03357	0.271	0.264	1	0.076064	-0.0532703	0.407	0.383	1	0.478583	-0.0747138	0.261	0.3	1
ENSMUSG00000003226	Ranbp2	0.0602643	0.0739133	0.297	0.241	1	0.460919	-0.0403562	0.271	0.243	1	0.781846	0.0294801	0.31	0.252	1	0.430719	-0.00795744	0.249	0.226	1
ENSMUSG00000033382	Trappc8	0.0603565	-0.0128658	0.172	0.161	1	0.764554	-0.0467822	0.189	0.188	1	0.453257	0.00797479	0.254	0.211	1	0.935792	-0.00786634	0.158	0.146	1
ENSMUSG00000109536	RP24-439I22.3	0.0605581	-0.0548744	0.405	0.392	1	0.111934	-0.122237	0.339	0.35	1	0.6287	-0.05474	0.392	0.37	1	0.902076	-0.0752101	0.367	0.377	1
ENSMUSG00000023089	Ndufa5	0.0605941	0.0362636	0.394	0.352	1	0.675677	-0.0515117	0.357	0.322	1	0.490451	0.029772	0.411	0.344	1	0.282618	0.00125411	0.435	0.395	1
ENSMUSG00000104436	Gm37423	0.0606025	0.00506938	0.167	0.141	1	0.00921992	0.0334691	0.169	0.114	1	0.192173	0.0532259	0.185	0.129	1	0.103145	0.0398342	0.172	0.143	1
ENSMUSG00000004070	Hmox2	0.0606895	0.117078	0.615	0.507	1	0.00351683	0.0957974	0.528	0.417	1	0.000649344	0.114722	0.573	0.441	1	1.53109e-05	0.173442	0.581	0.473	0.729456
ENSMUSG00000029103	Lrpap1	0.0608796	0.0594217	0.582	0.509	1	0.00435772	0.107909	0.705	0.616	1	0.659313	-0.00725852	0.588	0.54	1	0.888282	0.0296578	0.617	0.583	1
ENSMUSG00000039377	Hlx	0.0609482	0.0900594	0.404	0.326	1	NA	NA	NA	NA	NA	0.0217065	0.0609184	0.268	0.214	1	0.919049	0.0305169	0.202	0.181	1
ENSMUSG00000031527	Eri1	0.0610801	-0.0222251	0.172	0.158	1	0.64018	-0.0494545	0.104	0.115	1	0.520979	0.00124723	0.156	0.137	1	0.674379	-0.0223584	0.224	0.211	1
ENSMUSG00000028098	Rnf115	0.0611438	0.0140944	0.312	0.255	1	0.49741	0.00274284	0.283	0.239	1	0.0636663	0.0439881	0.308	0.243	1	0.502857	0.0221148	0.294	0.263	1
ENSMUSG00000028962	Slc4a2	0.0611839	0.00624159	0.188	0.173	1	0.465284	-0.0599714	0.167	0.177	1	0.879477	-0.023777	0.203	0.184	1	0.430961	-0.0264895	0.21	0.192	1
ENSMUSG00000053332	Gas5	0.0614927	0.043932	0.754	0.708	1	0.000443428	0.160585	0.675	0.542	1	0.138801	0.130525	0.721	0.618	1	0.441179	0.0648235	0.59	0.531	1
ENSMUSG00000041685	Fcho2	0.0615603	-0.0788082	0.456	0.479	1	0.922922	-0.0932808	0.376	0.366	1	0.181625	0.01806	0.484	0.416	1	0.611247	-0.0230087	0.477	0.456	1
ENSMUSG00000078771	Evi2a	0.061808	0.16185	0.819	0.731	1	0.101886	0.0966236	0.815	0.742	1	0.176589	0.0745682	0.737	0.65	1	0.503002	0.0833767	0.793	0.741	1
ENSMUSG00000041775	Mapk1ip1	0.0618858	-0.0466825	0.117	0.128	1	0.54589	-0.0168624	0.112	0.09	1	0.0323703	0.0304648	0.149	0.114	1	0.92806	-0.0176465	0.118	0.119	1
ENSMUSG00000046873	Mbtps2	0.0619111	-0.0118715	0.34	0.322	1	0.419599	-0.0706174	0.265	0.255	1	0.0948377	-0.0140955	0.369	0.32	1	0.816259	-0.0135305	0.37	0.365	1
ENSMUSG00000060675	Pla2g16	0.0620208	0.0770781	0.179	0.122	1	0.0446268	0.0950413	0.127	0.05	1	0.00607347	0.105303	0.246	0.15	1	NA	NA	NA	NA	NA
ENSMUSG00000027667	Zfp639	0.0620318	0.00141624	0.229	0.202	1	0.124368	-0.0331874	0.227	0.199	1	0.821243	-0.0507383	0.21	0.213	1	0.050356	-0.00079113	0.23	0.22	1
ENSMUSG00000085894	Gm15832	0.0620744	-0.054665	0.3	0.308	1	0.998274	-0.0508276	0.239	0.222	1	0.669197	0.0419613	0.367	0.292	1	0.742744	-0.0727973	0.254	0.273	1
ENSMUSG00000015176	Nolc1	0.0622445	0.0284206	0.236	0.189	1	0.24031	-0.00186201	0.213	0.165	1	0.761763	0.0241639	0.251	0.212	1	0.433177	-0.00446838	0.177	0.183	1
ENSMUSG00000096696	Zfp960	0.0622729	-0.0158012	0.114	0.114	1	NA	NA	NA	NA	NA	NA	NA	NA	NA	NA	NA	NA	NA	NA	NA
ENSMUSG00000020076	Ddx50	0.0624259	0.000216511	0.179	0.155	1	0.911353	-0.0509511	0.167	0.161	1	0.95124	-0.0237104	0.177	0.163	1	0.730688	-0.0253816	0.16	0.164	1
ENSMUSG00000084416	Rpl10a-ps1	0.0625633	0.113358	0.9	0.867	1	0.548141	-0.0366273	0.191	0.219	1	NA	NA	NA	NA	NA	0.0801221	0.062791	0.823	0.82	1
ENSMUSG00000038393	Txnip	0.0626056	-0.127165	0.802	0.828	1	1.07324e-08	-0.264698	0.829	0.883	0.000511324	0.030593	-0.0849436	0.859	0.85	1	0.536559	-0.0662986	0.814	0.826	1
ENSMUSG00000021510	Zfp729a	0.062758	-0.0176448	0.125	0.116	1	0.774558	-0.0589601	0.108	0.117	1	0.557272	-0.0086707	0.14	0.118	1	0.856249	-0.0055012	0.137	0.134	1
ENSMUSG00000024535	Snx24	0.0629085	-0.0593943	0.261	0.271	1	0.0654586	-0.0454432	0.179	0.169	1	0.132667	-0.0162493	0.154	0.14	1	0.972263	-0.0322624	0.17	0.176	1
ENSMUSG00000040722	Scamp5	0.0630547	-0.0344347	0.3	0.286	1	NA	NA	NA	NA	NA	0.462967	-0.00479264	0.158	0.143	1	0.710417	-0.0274548	0.186	0.198	1
ENSMUSG00000028470	Hint2	0.0630775	-0.0111857	0.302	0.292	1	0.0452494	-0.0245925	0.241	0.191	1	0.994995	0.00153893	0.296	0.271	1	0.0481513	-0.00937448	0.287	0.284	1
ENSMUSG00000040774	Cept1	0.0631002	0.00567058	0.417	0.377	1	0.292957	-0.00711699	0.412	0.37	1	0.257471	-0.0183032	0.41	0.369	1	0.25137	0.0381376	0.449	0.401	1
ENSMUSG00000060938	Rpl26	0.0631817	0.0510073	0.981	0.973	1	1.95048e-06	0.236199	0.98	0.971	0.0929268	5.70201e-05	0.147545	0.987	0.975	1	0.00096918	0.0990518	0.97	0.947	1
ENSMUSG00000036026	Tmem63b	0.0632529	-0.0178812	0.108	0.108	1	0.727998	-0.0381347	0.112	0.106	1	0.647642	-0.0119922	0.107	0.105	1	0.260636	0.0124177	0.104	0.088	1
ENSMUSG00000063522	2010109I03Rik	0.0633644	0.0169138	0.101	0.081	1	0.203703	-0.0181591	0.141	0.122	1	0.808829	-0.00902786	0.139	0.122	1	NA	NA	NA	NA	NA
ENSMUSG00000032479	Map4	0.0633689	-0.0602693	0.605	0.604	1	0.158782	-0.141532	0.618	0.64	1	0.504627	0.0451301	0.717	0.647	1	0.547049	-0.019392	0.635	0.636	1
ENSMUSG00000026480	Ncf2	0.0634419	-0.0768753	0.58	0.588	1	0.142614	0.00931829	0.486	0.416	1	0.208757	0.0012536	0.572	0.511	1	0.847151	-0.0526261	0.572	0.561	1
ENSMUSG00000052151	Plpp2	0.0635354	0.0504969	0.128	0.085	1	0.0413843	0.0455891	0.116	0.065	1	0.0462214	0.0532102	0.133	0.094	1	NA	NA	NA	NA	NA
ENSMUSG00000053007	Creb5	0.0637461	0.0630403	0.101	0.056	1	NA	NA	NA	NA	NA	NA	NA	NA	NA	NA	NA	NA	NA	NA	NA
ENSMUSG00000029434	Vps33a	0.0638499	0.0142445	0.127	0.103	1	0.230692	-0.000608955	0.108	0.09	1	0.960744	0.0121972	0.212	0.176	1	0.263632	-0.0216846	0.101	0.105	1
ENSMUSG00000047250	Ptgs1	0.0639136	-0.100027	0.891	0.922	1	5.06594e-05	-0.22959	0.588	0.651	1	0.000266238	-0.136818	0.854	0.851	1	0.130938	-0.0771592	0.946	0.958	1
ENSMUSG00000027829	Ccnl1	0.0639434	0.0456775	0.634	0.557	1	0.21654	0.0368617	0.506	0.43	1	0.680393	-0.0126741	0.659	0.624	1	0.0727361	0.020554	0.527	0.491	1
ENSMUSG00000031731	Ap1g1	0.0640352	0.00974834	0.239	0.215	1	0.713337	-0.0613414	0.243	0.235	1	0.794152	0.000230786	0.231	0.207	1	0.0313163	0.0417821	0.243	0.189	1
ENSMUSG00000091803	Cox16	0.064174	-0.0397248	0.29	0.281	1	0.18088	-0.020361	0.229	0.197	1	0.840314	-0.0278597	0.274	0.256	1	0.0953461	-0.0146288	0.336	0.307	1
ENSMUSG00000030180	Kdm5a	0.0641864	-0.0786199	0.365	0.37	1	0.68382	-0.0830518	0.345	0.342	1	0.923042	-0.0407781	0.464	0.418	1	0.28494	0.00250992	0.369	0.365	1
ENSMUSG00000026395	Ptprc	0.0642539	0.0482882	0.805	0.778	1	0.786556	0.017773	0.751	0.69	1	0.0139655	0.0088941	0.789	0.715	1	0.42409	0.00655983	0.776	0.749	1
ENSMUSG00000048126	Col6a3	0.0644062	-0.0651876	0.091	0.123	1	0.352813	-0.108066	0.339	0.362	1	NA	NA	NA	NA	NA	NA	NA	NA	NA	NA
ENSMUSG00000003206	Ebi3	0.0644073	-0.0393555	0.199	0.208	1	0.852153	-0.00285622	0.335	0.286	1	0.422275	0.0685239	0.475	0.377	1	0.512796	0.0389299	0.282	0.242	1
ENSMUSG00000037514	Pank2	0.0647547	0.0259943	0.205	0.172	1	0.157283	0.0223674	0.199	0.156	1	0.496153	0.00782883	0.185	0.165	1	0.243104	0.0451391	0.209	0.165	1
ENSMUSG00000024426	Atat1	0.0648402	-0.0630268	0.291	0.301	1	0.48776	-0.0626428	0.239	0.22	1	0.232903	-0.0727175	0.233	0.239	1	0.38521	-0.0718477	0.261	0.289	1
ENSMUSG00000020573	Pik3cg	0.0655489	-0.0862803	0.457	0.48	1	0.0333061	-0.166464	0.474	0.494	1	0.944401	-0.0386342	0.489	0.457	1	0.320243	-0.0763535	0.433	0.438	1
ENSMUSG00000001855	Nup214	0.065599	-0.0360412	0.226	0.217	1	0.214213	-0.061311	0.211	0.21	1	0.672089	-0.0386792	0.253	0.242	1	0.324112	0.00723725	0.214	0.2	1
ENSMUSG00000004837	Grap	0.065615	-0.00929973	0.356	0.346	1	0.164076	-0.109008	0.189	0.218	1	0.21457	-0.0432068	0.136	0.142	1	0.563442	-0.0440532	0.53	0.516	1
ENSMUSG00000046201	Scaf8	0.065782	-0.0359642	0.186	0.189	1	0.729457	-0.0272527	0.215	0.191	1	0.41282	-0.0416779	0.22	0.215	1	0.994816	0.0288735	0.226	0.19	1
ENSMUSG00000059689	Zfp637	0.0658205	-0.0443229	0.225	0.23	1	0.393197	-0.0496252	0.211	0.208	1	0.293539	-0.0188421	0.227	0.205	1	0.485571	-0.0174467	0.235	0.242	1
ENSMUSG00000022561	Gpaa1	0.0658998	0.0111826	0.302	0.258	1	0.662873	-0.0631775	0.251	0.234	1	0.929386	-0.0109164	0.298	0.27	1	0.829286	-0.0453678	0.28	0.285	1
ENSMUSG00000034820	Cpsf7	0.065986	0.00947924	0.19	0.164	1	0.803983	-0.00972156	0.151	0.141	1	0.853503	-0.0143262	0.18	0.165	1	0.528599	0.0196337	0.19	0.153	1
ENSMUSG00000036120	Rfxank	0.0660776	-0.04736	0.158	0.169	1	0.44172	-0.0615714	0.221	0.211	1	0.717273	0.0202783	0.203	0.175	1	0.595684	-0.00142735	0.153	0.143	1
ENSMUSG00000029310	Nudt9	0.0661715	0.0246109	0.373	0.325	1	0.128163	-0.0252939	0.299	0.258	1	0.0967465	0.0480777	0.329	0.261	1	0.0595214	0.0702501	0.372	0.297	1
ENSMUSG00000053286	Trmt1l	0.0661718	-0.0507331	0.422	0.415	1	0.105978	-0.0879244	0.357	0.354	1	0.595544	-0.0602471	0.391	0.383	1	0.268715	-0.0922655	0.395	0.417	1
ENSMUSG00000040521	Tsfm	0.0662029	0.00863025	0.195	0.171	1	0.973513	-0.0387644	0.129	0.134	1	0.704434	-0.0168389	0.18	0.163	1	0.394511	-0.0487004	0.127	0.146	1
ENSMUSG00000030678	Maz	0.066213	-0.0211449	0.366	0.345	1	0.204396	-0.119007	0.333	0.344	1	0.721277	-0.0331504	0.413	0.386	1	0.810367	0.00285196	0.39	0.364	1
ENSMUSG00000062234	Gak	0.066299	0.0117601	0.251	0.221	1	0.868167	-0.0472008	0.237	0.197	1	0.0317114	0.0285553	0.253	0.197	1	0.777334	-0.0231375	0.202	0.19	1
ENSMUSG00000018593	Sparc	0.0663917	-0.086168	0.994	0.999	1	5.57932e-06	-0.169987	0.996	0.998	0.265815	9.23668e-07	-0.101108	0.998	0.997	0.0440063	0.0720138	-0.0861898	1	1	1
ENSMUSG00000000876	Pxmp4	0.0666977	-0.0418125	0.108	0.124	1	0.126964	-0.0412165	0.098	0.104	1	0.821483	-0.0352004	0.147	0.147	1	0.624163	-0.0353465	0.129	0.133	1
ENSMUSG00000022841	Ap2m1	0.0667789	0.0338709	0.491	0.428	1	0.288423	-0.00670099	0.49	0.408	1	0.113508	0.0170228	0.461	0.398	1	0.914723	0.00489716	0.477	0.448	1
ENSMUSG00000043279	Trim56	0.0667845	0.114018	0.373	0.276	1	0.503266	0.0412914	0.307	0.237	1	0.0673468	0.13595	0.338	0.231	1	0.0313148	0.130419	0.355	0.251	1
ENSMUSG00000004947	Dtx2	0.0668102	0.0340966	0.121	0.087	1	NA	NA	NA	NA	NA	0.215803	-0.00331136	0.107	0.094	1	0.683377	0.0311348	0.111	0.091	1
ENSMUSG00000002897	Il17ra	0.0668279	-0.057793	0.382	0.393	1	0.519864	-0.0900217	0.424	0.429	1	0.899838	-0.0154109	0.548	0.488	1	0.364192	-0.0335767	0.419	0.408	1
ENSMUSG00000024841	Eif1ad	0.0669311	-0.0012641	0.228	0.204	1	0.374603	0.00185793	0.205	0.161	1	0.78113	-0.0276081	0.185	0.17	1	0.704409	-0.0310586	0.177	0.184	1
ENSMUSG00000020265	Sumo3	0.0669618	0.0203449	0.372	0.327	1	0.535946	-0.0136279	0.361	0.295	1	0.890898	-0.0329326	0.375	0.335	1	0.981395	0.00911136	0.337	0.315	1
ENSMUSG00000051527	Usp29	0.0669915	0.00466972	0.106	0.1	1	NA	NA	NA	NA	NA	NA	NA	NA	NA	NA	0.379369	0.0259505	0.134	0.104	1
ENSMUSG00000017801	Mlx	0.0669973	-0.00845601	0.137	0.125	1	NA	NA	NA	NA	NA	0.425106	-0.0103985	0.125	0.123	1	0.470646	-0.00342708	0.117	0.114	1
ENSMUSG00000002455	Prpf6	0.0670372	-0.00241968	0.22	0.2	1	0.601074	-0.0732346	0.169	0.176	1	0.476612	0.00883334	0.24	0.205	1	0.111327	-0.0579682	0.186	0.194	1
ENSMUSG00000042770	Hebp1	0.0670784	0.0481947	0.359	0.317	1	0.0483439	0.0835445	0.568	0.473	1	0.0911102	0.0813254	0.679	0.582	1	0.0354777	0.0765248	0.661	0.596	1
ENSMUSG00000072809	9330160F10Rik	0.0670966	-0.00209072	0.117	0.108	1	NA	NA	NA	NA	NA	NA	NA	NA	NA	NA	NA	NA	NA	NA	NA
ENSMUSG00000039159	Ube2h	0.0672033	-0.0845602	0.302	0.32	1	0.104534	-0.120381	0.273	0.29	1	0.180932	-0.0481107	0.376	0.35	1	0.0321133	-0.120498	0.285	0.326	1
ENSMUSG00000048379	Socs4	0.067359	0.036354	0.243	0.205	1	0.384876	0.0221685	0.203	0.169	1	0.692859	0.0212968	0.239	0.197	1	0.613273	-0.0461056	0.209	0.22	1
ENSMUSG00000047632	Fgfbp3	0.067379	0.0247609	0.106	0.087	1	NA	NA	NA	NA	NA	NA	NA	NA	NA	NA	NA	NA	NA	NA	NA
ENSMUSG00000068328	Aup1	0.0674198	-0.0353392	0.573	0.541	1	0.345615	-0.00259392	0.482	0.438	1	0.976183	0.0359936	0.647	0.557	1	0.630079	0.0131373	0.546	0.52	1
ENSMUSG00000024339	Tap2	0.0674773	0.0648999	0.445	0.379	1	0.00219194	0.109953	0.436	0.326	1	0.113313	0.0874536	0.425	0.314	1	0.00270479	0.198484	0.501	0.392	1
ENSMUSG00000040747	Cd53	0.067529	-0.0849804	0.945	0.949	1	0.00029699	-0.115094	0.962	0.969	1	0.0148928	-0.0884552	0.951	0.962	1	0.0668092	-0.0702751	0.977	0.98	1
ENSMUSG00000026889	Rbm18	0.0675816	-0.0218473	0.245	0.241	1	0.0818171	-0.0498886	0.215	0.194	1	0.328319	-0.0535788	0.175	0.178	1	0.722341	-0.0375222	0.294	0.295	1
ENSMUSG00000028567	Txndc12	0.067867	-0.0563368	0.234	0.249	1	0.0721117	-0.00977653	0.315	0.263	1	0.578226	-0.051657	0.256	0.256	1	0.549319	-0.0310673	0.363	0.364	1
ENSMUSG00000026074	Map4k4	0.0679823	-0.111902	0.737	0.757	1	0.000332449	-0.22167	0.737	0.781	1	0.232741	-0.129354	0.681	0.674	1	0.115441	-0.104955	0.77	0.77	1
ENSMUSG00000022339	Ebag9	0.0680316	0.00592994	0.143	0.126	1	0.538391	0.00943002	0.129	0.1	1	0.272541	-0.0228617	0.155	0.137	1	0.161021	0.0112135	0.134	0.115	1
ENSMUSG00000002820	Atg4d	0.0681373	0.00472187	0.123	0.11	1	0.472664	-0.0510466	0.122	0.129	1	0.200062	-0.0010311	0.147	0.127	1	0.977091	-0.0307324	0.096	0.106	1
ENSMUSG00000020366	Mapk9	0.0682376	0.00784634	0.127	0.118	1	0.833759	-0.0180843	0.147	0.133	1	0.451394	-0.00346119	0.126	0.116	1	0.794388	-0.0121414	0.132	0.12	1
ENSMUSG00000015243	Abca1	0.0682579	-0.0499809	0.588	0.591	1	0.772986	-0.0533579	0.247	0.241	1	0.00209952	0.113195	0.393	0.284	1	0.521019	-0.0721019	0.275	0.3	1
ENSMUSG00000049436	Upk1b	0.0682881	-0.123486	0.369	0.42	1	NA	NA	NA	NA	NA	NA	NA	NA	NA	NA	NA	NA	NA	NA	NA
ENSMUSG00000034203	Chchd4	0.068398	0.0478452	0.214	0.18	1	0.567296	-0.042033	0.205	0.189	1	0.172071	-0.0355811	0.203	0.205	1	0.17369	-0.0170367	0.191	0.195	1
ENSMUSG00000003421	Nosip	0.0684161	-0.025911	0.164	0.155	1	NA	NA	NA	NA	NA	0.517899	-0.0326216	0.281	0.258	1	0.736015	-0.0188372	0.148	0.153	1
ENSMUSG00000025575	Cant1	0.0684485	0.0437935	0.279	0.235	1	0.0985188	0.0215568	0.219	0.178	1	0.914132	0.0614624	0.348	0.263	1	0.593509	-0.0043489	0.231	0.217	1
ENSMUSG00000030868	Dctn5	0.0685587	-0.00960599	0.428	0.386	1	0.626019	-0.0939688	0.251	0.262	1	0.404426	-0.0484542	0.369	0.35	1	0.478884	0.000994211	0.586	0.552	1
ENSMUSG00000038976	Ppp1r9b	0.0686799	-0.0213849	0.292	0.273	1	0.193329	-0.0829756	0.253	0.259	1	0.617264	-0.0509889	0.311	0.292	1	0.904851	-0.014353	0.275	0.267	1
ENSMUSG00000028410	Dnaja1	0.068715	0.127815	0.683	0.601	1	0.0532777	0.0889304	0.749	0.678	1	0.0823456	-0.130551	0.767	0.764	1	0.0512782	0.106317	0.786	0.716	1
ENSMUSG00000063849	Ppcdc	0.0689997	-0.0648627	0.659	0.678	1	0.00143736	-0.186284	0.817	0.861	1	0.00192431	-0.129565	0.824	0.825	1	0.561167	-0.0383359	0.682	0.671	1
ENSMUSG00000079677	Fdx1l	0.0690447	0.0411992	0.219	0.168	1	0.0549673	0.0269121	0.199	0.145	1	0.672839	0.0221245	0.199	0.163	1	0.0450135	0.0726931	0.205	0.155	1
ENSMUSG00000022420	Dnal4	0.069331	-0.0239412	0.1	0.111	1	NA	NA	NA	NA	NA	NA	NA	NA	NA	NA	NA	NA	NA	NA	NA
ENSMUSG00000001687	Ubl3	0.0696183	-0.0811938	0.672	0.665	1	0.960556	-0.0802401	0.647	0.622	1	0.803019	-0.0489866	0.657	0.629	1	0.0812477	-0.0674547	0.591	0.599	1
ENSMUSG00000063458	1700112E06Rik	0.0698638	0.0484485	0.125	0.089	1	NA	NA	NA	NA	NA	0.427769	0.0475702	0.155	0.11	1	0.864017	0.0357263	0.122	0.094	1
ENSMUSG00000000355	Mcts1	0.0698876	0.0214924	0.314	0.289	1	0.71215	-0.019992	0.273	0.232	1	0.235831	-0.0402221	0.295	0.274	1	0.45645	0.0158391	0.322	0.287	1
ENSMUSG00000031833	Mast3	0.069962	-0.030332	0.277	0.267	1	0.70595	-0.0663944	0.199	0.188	1	0.346216	-0.057734	0.274	0.275	1	0.326149	-0.036714	0.174	0.186	1
ENSMUSG00000049988	Lrrc25	0.0702413	0.00457007	0.251	0.226	1	NA	NA	NA	NA	NA	0.595842	0.000644846	0.206	0.188	1	0.341359	-0.0403306	0.157	0.167	1
ENSMUSG00000032078	Zpr1	0.0704154	0.0222607	0.226	0.203	1	0.59528	-0.0397977	0.195	0.18	1	0.230789	-0.0098023	0.234	0.206	1	0.427176	-0.0122913	0.224	0.209	1
ENSMUSG00000023764	Sfi1	0.0704573	-0.0863384	0.518	0.533	1	0.00087241	-0.126033	0.91	0.945	1	0.00992104	-0.0550229	0.965	0.959	1	0.855584	0.0274963	0.699	0.664	1
ENSMUSG00000025967	Eef1b2	0.0705863	0.0462078	0.903	0.867	1	5.25697e-06	0.276562	0.924	0.865	0.250458	7.74484e-05	0.127796	0.937	0.904	1	0.54539	0.0576235	0.828	0.796	1
ENSMUSG00000022013	Dnajc15	0.0706538	0.053081	0.26	0.207	1	0.217792	0.0261664	0.145	0.097	1	0.167137	-0.011276	0.276	0.247	1	0.856906	0.0118896	0.183	0.17	1
ENSMUSG00000025794	Rpl14	0.0708398	0.0783708	0.926	0.889	1	2.84456e-06	0.219803	0.942	0.864	0.135523	0.031181	0.123431	0.966	0.925	1	0.336827	0.0893072	0.911	0.891	1
ENSMUSG00000031652	N4bp1	0.0709131	0.000204758	0.498	0.466	1	0.889916	-0.0472141	0.376	0.348	1	0.0824766	0.0137456	0.452	0.393	1	0.703779	0.0142418	0.391	0.359	1
ENSMUSG00000009013	Dynll1	0.0709865	0.0570883	0.696	0.627	1	0.329063	0.0199964	0.739	0.677	1	0.0900169	-0.0488339	0.725	0.692	1	0.295327	0.0269498	0.817	0.763	1
ENSMUSG00000044827	Tlr1	0.0710911	0.00903982	0.154	0.136	1	NA	NA	NA	NA	NA	0.0180631	0.0528381	0.177	0.12	1	NA	NA	NA	NA	NA
ENSMUSG00000024357	Sil1	0.0711123	0.0103529	0.149	0.138	1	0.34197	-0.0341575	0.139	0.127	1	NA	NA	NA	NA	NA	0.270946	-0.0164415	0.139	0.138	1
ENSMUSG00000043964	Orai3	0.0711682	-0.00463249	0.382	0.361	1	0.328728	-0.0349772	0.311	0.287	1	0.345167	-0.0272403	0.4	0.363	1	0.517806	-0.00463125	0.358	0.333	1
ENSMUSG00000038400	Pmepa1	0.0714743	-0.120082	0.948	0.955	1	1.03661e-07	-0.203458	0.928	0.965	0.00493874	0.551465	-0.102664	0.616	0.599	1	1.93453e-05	-0.158435	0.986	0.995	0.921669
ENSMUSG00000105655	Gm42659	0.0715287	-0.0474543	0.126	0.145	1	0.643356	-0.0113078	0.106	0.087	1	0.927658	-0.00636217	0.214	0.187	1	0.695548	-0.0130971	0.158	0.154	1
ENSMUSG00000032615	Nt5m	0.0716037	-0.00334866	0.134	0.119	1	NA	NA	NA	NA	NA	0.447667	0.0198493	0.115	0.087	1	0.0791976	0.0189764	0.13	0.101	1
ENSMUSG00000022496	Tnfrsf17	0.0716422	-0.102651	0.2	0.239	1	NA	NA	NA	NA	NA	NA	NA	NA	NA	NA	0.05208	-0.135596	0.157	0.204	1
ENSMUSG00000020267	Hint1	0.0716603	0.0742045	0.739	0.676	1	0.0024652	0.203821	0.717	0.577	1	0.0673565	0.053314	0.749	0.663	1	0.991346	-0.0126225	0.661	0.629	1
ENSMUSG00000026436	Elk4	0.0717733	-0.0208429	0.278	0.266	1	0.455116	-0.0284488	0.195	0.173	1	0.0102787	-0.0181377	0.24	0.212	1	0.277009	0.0110404	0.29	0.255	1
ENSMUSG00000028494	Plin2	0.0718972	0.0801238	0.205	0.137	1	0.519729	0.0154706	0.44	0.405	1	0.79855	-0.0439379	0.376	0.362	1	0.0131007	0.0984119	0.322	0.247	1
ENSMUSG00000028932	Psmc2	0.0719195	-0.0212136	0.524	0.516	1	0.0761914	-0.0788995	0.492	0.478	1	0.581105	-0.0599233	0.519	0.5	1	0.407584	-0.0305343	0.555	0.547	1
ENSMUSG00000024826	Dpf2	0.0719467	-0.0121849	0.295	0.271	1	0.713896	0.0015516	0.317	0.272	1	0.828582	-0.0153983	0.334	0.299	1	0.232763	-0.0363765	0.304	0.297	1
ENSMUSG00000051344	Plekhm3	0.0721783	0.00618468	0.286	0.26	1	0.55204	-0.00897642	0.289	0.246	1	0.076557	0.000722782	0.336	0.274	1	0.415831	0.0143054	0.217	0.198	1
ENSMUSG00000039068	Zzz3	0.0725441	-0.0562434	0.233	0.242	1	0.121779	-0.058429	0.365	0.355	1	0.852787	-0.048497	0.269	0.251	1	0.0825184	-0.0452685	0.21	0.214	1
ENSMUSG00000060771	Tsga10	0.0725733	0.0299214	0.178	0.146	1	0.800825	-0.0120305	0.141	0.123	1	0.717274	0.0321979	0.165	0.129	1	0.252768	-0.0301485	0.118	0.122	1
ENSMUSG00000037013	Ss18	0.0727289	-0.0410638	0.221	0.232	1	0.885924	-0.035908	0.227	0.208	1	0.491584	-0.0113193	0.22	0.201	1	0.202684	-0.00326859	0.264	0.251	1
ENSMUSG00000042046	Dstyk	0.0728036	-0.0229566	0.193	0.182	1	0.681111	-0.0439789	0.189	0.176	1	0.7854	-0.0392017	0.237	0.232	1	0.887606	-0.0433802	0.146	0.166	1
ENSMUSG00000021893	Capn7	0.0728137	-0.00559967	0.116	0.109	1	0.97602	-0.04284	0.131	0.132	1	0.784618	-0.0234922	0.101	0.106	1	0.785222	-0.0447177	0.104	0.118	1
ENSMUSG00000024608	Rps14	0.0729121	0.0734994	0.993	0.99	1	0.000301681	0.231915	0.996	0.969	1	8.91762e-06	0.119178	0.999	0.997	0.424862	0.953238	0.0613358	0.991	0.984	1
ENSMUSG00000078153	Psme2b	0.0729819	0.184767	0.292	0.2	1	NA	NA	NA	NA	NA	NA	NA	NA	NA	NA	0.1516	0.128293	0.247	0.179	1
ENSMUSG00000020415	Pttg1	0.0730486	0.161565	0.384	0.26	1	9.6495e-07	0.168707	0.114	0.017	0.0459731	NA	NA	NA	NA	NA	NA	NA	NA	NA	NA
ENSMUSG00000068134	Zfp120	0.0730925	-0.0228424	0.319	0.313	1	0.882907	-0.0803874	0.209	0.22	1	0.806633	-0.0469642	0.219	0.218	1	0.82843	-0.00330159	0.29	0.266	1
ENSMUSG00000024381	Bin1	0.0733912	-0.122179	0.963	0.963	1	5.91599e-07	-0.235107	0.916	0.948	0.0281856	0.00168969	-0.071172	0.934	0.931	1	1.2453e-05	-0.117644	0.958	0.968	0.593299
ENSMUSG00000078622	Ccdc47	0.073409	-0.0548325	0.454	0.452	1	0.012797	-0.123777	0.596	0.617	1	0.801876	-0.0593616	0.594	0.551	1	0.401706	-0.0126478	0.546	0.549	1
ENSMUSG00000035711	Dok3	0.0735037	-0.0551107	0.188	0.209	1	0.0437532	-0.17334	0.225	0.29	1	0.848913	-0.0469305	0.139	0.142	1	0.334384	-0.0623575	0.17	0.199	1
ENSMUSG00000079442	St6galnac4	0.0737171	0.0522731	0.593	0.545	1	0.423363	0.0467931	0.562	0.468	1	0.0117928	0.0733412	0.595	0.513	1	0.0903087	0.0853329	0.576	0.518	1
ENSMUSG00000030272	Camk1	0.0737608	-0.0911771	0.885	0.889	1	0.00977038	-0.147164	0.89	0.901	1	0.0549487	-0.0712889	0.932	0.921	1	0.0132308	-0.0891799	0.92	0.941	1
ENSMUSG00000038384	Setd1b	0.0737649	0.00118504	0.358	0.32	1	0.767223	-0.0552184	0.291	0.265	1	0.32539	-0.0334194	0.375	0.354	1	0.680824	0.00981871	0.275	0.249	1
ENSMUSG00000030591	Psmd8	0.0737998	0.0239042	0.54	0.485	1	0.0746324	-0.0149747	0.51	0.456	1	0.988411	0.0113941	0.466	0.408	1	0.126207	0.0512507	0.539	0.479	1
ENSMUSG00000085208	Brip1os	0.0742487	-0.055739	0.247	0.246	1	0.26138	0.00101656	0.221	0.191	1	0.387319	0.0421599	0.306	0.253	1	0.11463	-0.0378865	0.19	0.201	1
ENSMUSG00000062328	Rpl17	0.0742828	0.0771494	0.785	0.75	1	0.477786	0.105773	0.255	0.202	1	0.48356	0.0658256	0.444	0.375	1	NA	NA	NA	NA	NA
ENSMUSG00000017631	Abr	0.0743799	-0.00445651	0.27	0.254	1	0.522962	-0.0447849	0.163	0.154	1	0.173253	0.0179018	0.288	0.243	1	0.459976	-0.0102559	0.203	0.192	1
ENSMUSG00000105814	Mir703	0.0743946	0.0226523	0.26	0.238	1	NA	NA	NA	NA	NA	NA	NA	NA	NA	NA	0.0471217	0.0770821	0.275	0.231	1
ENSMUSG00000029201	Ugdh	0.0744453	-0.0169215	0.135	0.13	1	0.473433	-0.0383588	0.185	0.173	1	0.728381	-0.0392452	0.164	0.164	1	0.935296	0.0126889	0.172	0.149	1
ENSMUSG00000037972	Snn	0.0744821	-0.093482	0.478	0.494	1	0.560965	-0.132495	0.418	0.43	1	0.862699	-0.0162061	0.44	0.402	1	0.0935738	-0.0748724	0.569	0.568	1
ENSMUSG00000051550	Zfp579	0.0744849	-0.00932224	0.166	0.149	1	0.945794	-0.0668414	0.171	0.166	1	0.136187	-0.0502474	0.159	0.15	1	0.091805	0.03201	0.195	0.162	1
ENSMUSG00000033174	Mgll	0.0746304	-0.114877	0.356	0.401	1	0.0164978	-0.134053	0.211	0.271	1	0.132872	-0.0525076	0.25	0.258	1	0.0815052	-0.116548	0.336	0.376	1
ENSMUSG00000035212	Leprot	0.0746373	0.0280144	0.575	0.519	1	0.618842	0.00802156	0.57	0.495	1	0.890307	0.0332883	0.669	0.579	1	0.173133	-0.0220912	0.557	0.562	1
ENSMUSG00000025199	Chuk	0.0746631	-0.0128126	0.345	0.321	1	0.787657	-0.0322887	0.273	0.249	1	0.93312	-0.0113161	0.343	0.303	1	0.275959	-0.0208447	0.397	0.382	1
ENSMUSG00000003198	Zfp959	0.0749217	0.00148972	0.104	0.091	1	NA	NA	NA	NA	NA	NA	NA	NA	NA	NA	0.0361219	0.00729258	0.117	0.09	1
ENSMUSG00000025505	Tmem80	0.0749456	0.00483952	0.287	0.263	1	0.137203	0.0228478	0.221	0.166	1	0.0793019	0.0341362	0.329	0.257	1	0.0173992	0.0119736	0.249	0.224	1
ENSMUSG00000036504	Phpt1	0.0749874	-0.00339012	0.212	0.193	1	0.28459	0.0219682	0.159	0.114	1	0.634484	-0.0187325	0.178	0.159	1	0.0939207	0.0351893	0.15	0.125	1
ENSMUSG00000039801	2410089E03Rik	0.0750998	-0.00777251	0.116	0.112	1	NA	NA	NA	NA	NA	0.139	-0.0361385	0.099	0.103	1	0.402914	-0.0219388	0.101	0.108	1
ENSMUSG00000059291	Rpl11	0.0752084	-0.0200563	0.556	0.576	1	0.0792273	0.147601	0.763	0.708	1	0.00023043	0.111589	0.995	0.981	1	0.907869	0.018746	0.56	0.581	1
ENSMUSG00000020777	Acox1	0.0755194	-0.0247398	0.113	0.118	1	0.925409	-0.0322188	0.102	0.097	1	0.638835	-0.0412486	0.129	0.135	1	0.931801	-0.0215262	0.11	0.111	1
ENSMUSG00000025224	Gbf1	0.0756021	-0.00420257	0.255	0.232	1	0.94397	-0.0436901	0.229	0.22	1	0.93618	-0.0613019	0.265	0.264	1	0.195586	-0.0286055	0.195	0.213	1
ENSMUSG00000038485	Socs7	0.0756916	0.0209867	0.122	0.094	1	0.890377	0.00423076	0.133	0.106	1	0.400135	0.0572352	0.226	0.173	1	0.8106	0.00595012	0.103	0.086	1
ENSMUSG00000006599	Gtf2h1	0.075765	0.000325845	0.156	0.142	1	0.354441	0.0116176	0.159	0.118	1	0.0773796	-0.0202523	0.178	0.17	1	0.0607609	0.0229768	0.16	0.139	1
ENSMUSG00000028015	Ctso	0.0757994	-0.00960001	0.435	0.407	1	0.273354	-0.0294183	0.462	0.423	1	0.763694	0.0553813	0.412	0.334	1	0.293628	0.0240575	0.49	0.428	1
ENSMUSG00000022106	Rcbtb2	0.075878	-0.135452	0.58	0.625	1	0.229419	-0.00231949	0.207	0.154	1	0.340623	-0.114208	0.468	0.477	1	0.238889	-0.0436343	0.457	0.446	1
ENSMUSG00000041219	Arhgap11a	0.0759538	0.00651278	0.103	0.085	1	0.730123	-0.0342871	0.102	0.107	1	NA	NA	NA	NA	NA	NA	NA	NA	NA	NA
ENSMUSG00000035278	Plekhj1	0.0760204	-0.0185852	0.45	0.426	1	0.548502	-0.0587648	0.6	0.559	1	0.837609	-0.0147173	0.669	0.618	1	0.560217	0.0264664	0.543	0.494	1
ENSMUSG00000004642	Slbp	0.0761777	-0.0157168	0.421	0.408	1	0.662512	-0.0969119	0.396	0.417	1	0.757749	-0.0402214	0.476	0.448	1	0.18323	-0.0640727	0.393	0.421	1
ENSMUSG00000053317	Sec61b	0.076227	0.0811669	0.702	0.624	1	0.0097713	0.104499	0.452	0.337	1	0.382615	0.0734529	0.655	0.581	1	0.00401653	0.0355167	0.563	0.505	1
ENSMUSG00000097006	9530082P21Rik	0.0763387	0.0414226	0.128	0.089	1	NA	NA	NA	NA	NA	NA	NA	NA	NA	NA	NA	NA	NA	NA	NA
ENSMUSG00000025289	Prdx4	0.0763744	0.0506805	0.335	0.28	1	0.351915	0.0522737	0.482	0.397	1	0.424917	-0.0356763	0.404	0.377	1	0.0201934	0.087391	0.442	0.397	1
ENSMUSG00000054676	1600014C10Rik	0.0764775	0.137255	0.233	0.137	1	0.000459329	0.090221	0.221	0.13	1	5.86205e-05	0.157225	0.296	0.163	1	0.000114135	0.101042	0.163	0.082	1
ENSMUSG00000103094	Gm37558	0.0764808	-0.00315925	0.102	0.089	1	0.62243	-0.0126437	0.122	0.102	1	0.0188223	0.000820171	0.153	0.125	1	NA	NA	NA	NA	NA
ENSMUSG00000040451	Sgms1	0.0767431	-0.0351312	0.144	0.152	1	0.918598	-0.0592384	0.108	0.118	1	0.573781	-0.0194806	0.204	0.193	1	0.05935	-0.0630181	0.087	0.109	1
ENSMUSG00000004054	Map3k11	0.0768622	-0.0364763	0.195	0.187	1	0.937137	-0.0195864	0.167	0.145	1	0.385896	-0.0354149	0.213	0.202	1	0.922088	0.00699163	0.177	0.162	1
ENSMUSG00000073647	Gm10557	0.0768936	-0.0286861	0.108	0.112	1	0.818582	-0.071366	0.125	0.146	1	0.704739	-0.0165881	0.102	0.093	1	NA	NA	NA	NA	NA
