## Supplementary material for "Natural genetic variation determines microglia heterogeneity in wild-derived mouse models of Alzheimer’s disease": Table S5 (part 3 of 3)

### Sheet: IRM cluster7 (continued)
Ensembl_ID	Symbol	B6.p_val	B6.avg_logFC	B6.pct.1	B6.pct.2	B6.p_val_adj	CAST.p_val	CAST.avg_logFC	CAST.pct.1	CAST.pct.2	CAST.p_val_adj	PWK.p_val	PWK.avg_logFC	PWK.pct.1	PWK.pct.2	PWK.p_val_adj	WSB.p_val	WSB.avg_logFC	WSB.pct.1	WSB.pct.2	WSB.p_val_adj
ENSMUSG00000089872	Rps6kc1	0.0769413	-0.0182777	0.124	0.125	1	0.140777	0.015588	0.11	0.084	1	0.98577	-0.0368902	0.119	0.124	1	0.927367	0.0146923	0.108	0.095	1
ENSMUSG00000032353	Tmed3	0.0769515	0.0398553	0.693	0.654	1	0.113581	0.0840305	0.675	0.606	1	0.629339	-0.0415696	0.68	0.633	1	0.0497388	0.0134624	0.685	0.676	1
ENSMUSG00000003348	Mob3a	0.0770237	-0.0241342	0.158	0.156	1	0.511578	-0.0212386	0.118	0.107	1	0.596431	-0.0356055	0.169	0.16	1	0.0365993	0.0198369	0.146	0.117	1
ENSMUSG00000001729	Akt1	0.0771449	-0.0665005	0.496	0.501	1	0.704003	-0.0820922	0.51	0.495	1	0.790466	-0.0405029	0.569	0.514	1	0.181094	-0.0313546	0.511	0.514	1
ENSMUSG00000030844	Rgs10	0.0772279	-0.0490698	0.995	0.993	1	0.424794	-0.0182072	0.988	0.987	1	0.122765	0.0628424	0.998	0.997	1	0.0486219	-0.0168706	0.995	0.995	1
ENSMUSG00000070923	Klhl9	0.0772723	-0.0574639	0.338	0.342	1	0.276833	-0.207949	0.319	0.398	1	0.873842	-0.0721722	0.437	0.41	1	0.0716121	-0.0843978	0.463	0.459	1
ENSMUSG00000021598	Med10	0.0772786	0.0151394	0.278	0.249	1	0.255399	-0.0145066	0.277	0.239	1	0.160762	-0.0160522	0.267	0.238	1	0.755366	-0.0314632	0.245	0.249	1
ENSMUSG00000037533	Rapgef6	0.0772956	-0.0736329	0.493	0.505	1	0.0966361	-0.140312	0.482	0.5	1	0.0167964	-0.137898	0.537	0.566	1	0.00943625	-0.0955544	0.551	0.567	1
ENSMUSG00000033540	Idua	0.0773542	-0.0181851	0.144	0.148	1	0.430515	-0.00179223	0.102	0.09	1	0.213177	-0.00137066	0.132	0.112	1	0.367979	-0.0242806	0.117	0.121	1
ENSMUSG00000025980	Hspd1	0.0773578	0.0669771	0.414	0.354	1	0.149226	0.0465194	0.482	0.383	1	0.185624	-0.0209032	0.441	0.411	1	0.517497	0.0659644	0.437	0.382	1
ENSMUSG00000105176	Gm43668	0.0776988	0.0116094	0.196	0.179	1	0.404844	-0.00666243	0.112	0.102	1	0.174101	-0.00756419	0.263	0.228	1	0.915239	-0.037526	0.137	0.14	1
ENSMUSG00000005615	Pcyt1a	0.0777548	0.0150285	0.108	0.09	1	0.137901	-0.0351817	0.124	0.123	1	0.377828	0.0391145	0.171	0.137	1	NA	NA	NA	NA	NA
ENSMUSG00000045948	Mrps12	0.0778222	0.00398102	0.276	0.233	1	0.138999	-0.0230506	0.159	0.149	1	0.427978	-0.00890539	0.302	0.262	1	0.644251	-0.0452442	0.223	0.229	1
ENSMUSG00000042650	Alkbh5	0.0784463	-0.0464896	0.3	0.316	1	0.411092	0.0204505	0.247	0.195	1	0.834579	-0.0308841	0.24	0.226	1	0.416658	-0.0488014	0.283	0.293	1
ENSMUSG00000026914	Psmd14	0.0784673	0.00305336	0.26	0.225	1	0.0858898	-0.0407235	0.281	0.248	1	0.0448683	0.00712064	0.296	0.246	1	0.0207829	0.0367123	0.304	0.255	1
ENSMUSG00000038520	Tbc1d17	0.0784943	-0.03181	0.319	0.31	1	0.70315	-0.0569022	0.235	0.231	1	0.817415	-0.0201226	0.375	0.343	1	0.694818	-0.0174933	0.322	0.316	1
ENSMUSG00000051255	Gm6563	0.0785756	0.0248715	0.201	0.16	1	0.952589	-0.0183005	0.167	0.154	1	0.595284	-0.0334415	0.189	0.18	1	0.899734	0.0313718	0.193	0.153	1
ENSMUSG00000026781	Acbd5	0.0785872	-0.00318942	0.212	0.199	1	0.926602	-0.0826076	0.183	0.179	1	0.919367	-0.0167961	0.19	0.169	1	0.875201	-0.0212523	0.186	0.171	1
ENSMUSG00000039630	Hnrnpu	0.0786411	0.00389414	0.465	0.435	1	0.542973	-0.0661665	0.494	0.474	1	0.388144	0.0367821	0.526	0.468	1	0.947682	-0.0621062	0.44	0.455	1
ENSMUSG00000025877	Hk3	0.078887	0.00289207	0.24	0.215	1	0.286543	0.011175	0.133	0.112	1	NA	NA	NA	NA	NA	0.0101502	0.0691823	0.188	0.135	1
ENSMUSG00000075702	Selm	0.0790826	0.0204625	0.103	0.088	1	0.0417593	0.0487271	0.149	0.098	1	0.697542	0.0143546	0.125	0.107	1	0.389575	0.0368822	0.139	0.12	1
ENSMUSG00000027342	Pcna	0.0790866	0.0351391	0.244	0.197	1	0.204499	0.0162275	0.217	0.159	1	0.0264652	0.00265032	0.241	0.196	1	0.000567761	-0.0559558	0.174	0.207	1
ENSMUSG00000020392	Cdkn2aipnl	0.0791219	0.0180468	0.166	0.149	1	0.572003	-0.0432058	0.149	0.142	1	0.202716	-0.0559945	0.15	0.16	1	0.948001	-0.00958731	0.157	0.159	1
ENSMUSG00000022770	Dlg1	0.0791604	-0.00370467	0.193	0.174	1	0.418271	-0.0232565	0.173	0.159	1	0.199706	0.016122	0.19	0.151	1	0.980642	-0.014979	0.153	0.155	1
ENSMUSG00000027199	Gatm	0.0792059	0.075706	0.493	0.442	1	0.0462407	0.113399	0.96	0.944	1	0.0339948	0.0426185	0.643	0.589	1	0.409381	0.030853	0.988	0.977	1
ENSMUSG00000026771	Spopl	0.0794961	0.00385308	0.254	0.235	1	0.0251096	0.0302282	0.193	0.158	1	0.632737	-0.0614888	0.163	0.172	1	0.0533067	0.0154986	0.19	0.166	1
ENSMUSG00000062270	Morf4l1	0.0795358	-0.0913945	0.854	0.854	1	0.0539127	-0.103268	0.821	0.814	1	0.785729	-0.00519662	0.842	0.819	1	0.870882	-0.00651516	0.87	0.825	1
ENSMUSG00000003518	Dusp3	0.0796147	-0.00198055	0.221	0.213	1	0.264462	0.00433107	0.143	0.111	1	0.655275	-0.0215707	0.235	0.213	1	0.530946	-0.047671	0.163	0.178	1
ENSMUSG00000022516	Nudt16l1	0.0796425	-0.0724814	0.3	0.315	1	0.00201425	-0.0970479	0.287	0.312	1	0.84451	-0.051597	0.332	0.317	1	0.601954	0.00245975	0.327	0.316	1
ENSMUSG00000024969	Mark2	0.0796509	0.00161022	0.385	0.363	1	0.603217	-0.0968884	0.359	0.358	1	0.0254528	0.0422983	0.48	0.391	1	0.135257	-0.0210392	0.377	0.364	1
ENSMUSG00000033623	Pcgf3	0.0797486	-0.00514026	0.157	0.141	1	0.606494	-0.0371727	0.125	0.123	1	0.280194	0.00729619	0.179	0.154	1	0.207891	-0.0251465	0.134	0.129	1
ENSMUSG00000003429	Rps11	0.0800694	0.0593024	0.994	0.99	1	2.66447e-13	0.2758	1	0.989	1.26943e-08	1.20911e-05	0.114052	0.997	0.996	0.576056	0.0207924	0.110367	0.99	0.978	1
ENSMUSG00000021037	Ahsa1	0.080332	0.0224613	0.396	0.366	1	0.183867	-0.0154241	0.361	0.333	1	0.868478	-0.0508172	0.432	0.408	1	0.658354	0.0481483	0.459	0.399	1
ENSMUSG00000049657	Zbtb5	0.080344	0.0459913	0.138	0.094	1	0.00844658	0.141726	0.251	0.151	1	0.440815	0.0620673	0.221	0.165	1	0.0249023	0.0408533	0.172	0.125	1
ENSMUSG00000022370	Mrpl13	0.0807825	-0.00760368	0.26	0.245	1	0.0240045	0.0111266	0.231	0.183	1	0.299317	-0.00229315	0.278	0.243	1	0.435269	-0.0339151	0.235	0.233	1
ENSMUSG00000036890	Gtdc1	0.0808111	-0.0408125	0.199	0.198	1	0.941795	-0.00806088	0.155	0.16	1	0.445247	-0.0281008	0.233	0.202	1	0.26419	-0.00458014	0.207	0.185	1
ENSMUSG00000028693	Nasp	0.0808383	-0.0139572	0.234	0.215	1	0.601551	-0.0502971	0.261	0.235	1	0.330161	0.0191575	0.235	0.196	1	0.0169685	-0.0225763	0.261	0.247	1
ENSMUSG00000028381	Ugcg	0.0808441	0.00976095	0.225	0.201	1	0.247396	0.0362142	0.396	0.306	1	0.25484	-0.00664243	0.335	0.286	1	0.50045	0.00710277	0.212	0.191	1
ENSMUSG00000058881	Zfp516	0.0809466	0.0352682	0.176	0.142	1	0.119003	-0.0223376	0.145	0.126	1	0.336277	-0.00587321	0.114	0.096	1	0.852633	0.0134459	0.139	0.114	1
ENSMUSG00000024588	Fech	0.080958	-0.0445896	0.12	0.128	1	0.236704	-0.0408403	0.116	0.111	1	0.353932	0.0137698	0.173	0.146	1	0.655294	0.0150404	0.144	0.128	1
ENSMUSG00000006527	Sfmbt1	0.0810077	0.018694	0.199	0.168	1	0.0435883	-0.133315	0.343	0.364	1	0.0104215	0.0163314	0.254	0.205	1	0.477843	-0.0129446	0.209	0.194	1
ENSMUSG00000027848	Olfml3	0.0810084	-0.0588757	0.988	0.993	1	0.0187201	-0.0949376	0.984	0.993	1	0.678668	-0.161497	0.386	0.421	1	0.0502579	-0.0389352	1	0.999	1
ENSMUSG00000085795	Zfp703	0.0810669	-0.068712	0.279	0.302	1	0.793756	-0.0389971	0.283	0.255	1	0.740031	0.00478267	0.221	0.194	1	0.493747	-0.0904589	0.292	0.314	1
ENSMUSG00000028106	Rprd2	0.0812088	-0.00902768	0.263	0.251	1	0.998257	-0.0599211	0.285	0.28	1	0.971585	-0.0738756	0.215	0.231	1	0.523034	-0.00990976	0.24	0.237	1
ENSMUSG00000024498	Tcerg1	0.0812928	-0.0323319	0.187	0.179	1	0.95993	-0.075551	0.171	0.168	1	0.266966	0.0204022	0.244	0.206	1	0.908535	0.0406157	0.214	0.178	1
ENSMUSG00000027637	1110008F13Rik	0.0813061	0.045722	0.576	0.507	1	0.00156346	0.135721	0.616	0.473	1	0.0490638	0.0650443	0.566	0.466	1	0.044986	0.0906163	0.605	0.531	1
ENSMUSG00000106408	Gm43321	0.0813708	-0.0705675	0.754	0.752	1	0.0228738	-0.130747	0.93	0.956	1	0.611626	-0.0437746	0.97	0.973	1	0.383793	-0.025767	0.833	0.829	1
ENSMUSG00000046675	Tmem251	0.0815362	-0.0110191	0.17	0.161	1	0.0949689	0.00197874	0.209	0.163	1	0.301153	-0.0247333	0.212	0.183	1	0.243165	-0.0156459	0.179	0.166	1
ENSMUSG00000104211	Gm37985	0.081759	0.0109524	0.137	0.122	1	0.507388	0.0151367	0.108	0.082	1	NA	NA	NA	NA	NA	0.95117	0.00749242	0.151	0.131	1
ENSMUSG00000071533	Pcnp	0.081882	-0.0256487	0.427	0.42	1	0.186001	-0.00523957	0.426	0.381	1	0.230201	-0.012243	0.478	0.439	1	0.939058	0.0211674	0.454	0.417	1
ENSMUSG00000044715	Gskip	0.0819107	4.34167e-05	0.124	0.116	1	NA	NA	NA	NA	NA	0.694125	0.0158695	0.137	0.11	1	0.446739	-0.0218792	0.127	0.13	1
ENSMUSG00000040272	Accs	0.0819751	-0.0499094	0.317	0.322	1	NA	NA	NA	NA	NA	0.0233481	0.0280008	0.125	0.09	1	0.231959	-0.0780219	0.339	0.365	1
ENSMUSG00000031613	Hpgd	0.0820905	-0.153342	0.821	0.861	1	NA	NA	NA	NA	NA	0.117635	0.0686134	0.729	0.677	1	0.68143	-0.0819737	0.652	0.651	1
ENSMUSG00000004071	Cdip1	0.0822596	0.03198	0.258	0.233	1	0.0358498	0.0112754	0.227	0.185	1	0.141068	0.0318117	0.234	0.191	1	0.466812	0.0172098	0.228	0.218	1
ENSMUSG00000025047	Pdcd11	0.0823254	0.00664928	0.112	0.093	1	0.907407	0.000427124	0.143	0.126	1	0.835566	0.00160091	0.141	0.134	1	NA	NA	NA	NA	NA
ENSMUSG00000002603	Tgfb1	0.0823984	-0.139111	0.82	0.84	1	0.0188265	-0.0857966	0.799	0.787	1	0.0236134	-0.0904921	0.856	0.86	1	0.036039	-0.0730658	0.875	0.887	1
ENSMUSG00000053398	Phgdh	0.0826138	-0.0655386	0.449	0.47	1	NA	NA	NA	NA	NA	NA	NA	NA	NA	NA	NA	NA	NA	NA	NA
ENSMUSG00000051721	BC068281	0.0826334	0.0143558	0.117	0.096	1	NA	NA	NA	NA	NA	NA	NA	NA	NA	NA	NA	NA	NA	NA	NA
ENSMUSG00000026926	Pmpca	0.0827656	-0.0143682	0.152	0.144	1	0.255205	0.000219866	0.169	0.136	1	0.923586	-0.0164812	0.154	0.139	1	0.161253	-0.00858394	0.167	0.155	1
ENSMUSG00000037278	Tmem97	0.0828132	0.02273	0.106	0.085	1	0.253118	-0.0312526	0.108	0.094	1	NA	NA	NA	NA	NA	0.328027	-0.00452417	0.132	0.116	1
ENSMUSG00000021596	Mctp1	0.0828999	0.01175	0.235	0.213	1	0.929008	-0.0706544	0.321	0.318	1	0.189173	-0.0275347	0.224	0.217	1	0.861653	-0.0418425	0.231	0.243	1
ENSMUSG00000058690	Ccser2	0.0832685	0.0251817	0.117	0.097	1	NA	NA	NA	NA	NA	NA	NA	NA	NA	NA	NA	NA	NA	NA	NA
ENSMUSG00000042328	Hps4	0.0833746	-0.00525762	0.58	0.565	1	0.257051	-0.019406	0.436	0.375	1	0.951246	-0.0411658	0.549	0.527	1	0.368678	-0.0378144	0.412	0.404	1
ENSMUSG00000060216	Arrb2	0.0834046	-0.0306119	0.69	0.674	1	0.00104493	-0.132096	0.671	0.704	1	0.829871	-0.0607142	0.737	0.691	1	0.783479	-0.0355066	0.704	0.687	1
ENSMUSG00000022614	Lmf2	0.0834476	0.0186855	0.143	0.128	1	0.0219687	-0.0292832	0.143	0.124	1	0.257593	0.00837832	0.142	0.12	1	0.915271	-0.00220236	0.139	0.124	1
ENSMUSG00000073643	Wdfy1	0.0834664	0.0407098	0.265	0.22	1	0.745644	-0.0118331	0.297	0.258	1	0.997389	-0.0470959	0.305	0.301	1	0.945796	0.0446169	0.391	0.348	1
ENSMUSG00000070394	Tmem256	0.0834676	-0.027734	0.464	0.426	1	0.314067	0.0587361	0.466	0.397	1	0.502731	0.0617515	0.384	0.3	1	0.990504	0.0157471	0.424	0.399	1
ENSMUSG00000103625	Gm37357	0.0835132	-0.0176563	0.096	0.102	1	0.240029	-0.0375821	0.129	0.127	1	0.127687	0.0265711	0.156	0.116	1	NA	NA	NA	NA	NA
ENSMUSG00000027108	Ola1	0.0835172	0.0184406	0.276	0.242	1	0.0106621	0.0366073	0.249	0.195	1	0.0741129	-0.00427161	0.342	0.306	1	0.879195	-0.0373553	0.261	0.258	1
ENSMUSG00000021687	Scamp1	0.0835429	-0.0228688	0.215	0.202	1	0.222977	-0.0228572	0.191	0.166	1	0.741486	-0.0191589	0.274	0.248	1	0.448422	-0.0488301	0.202	0.212	1
ENSMUSG00000021748	Pdhb	0.0837048	0.0131748	0.177	0.153	1	NA	NA	NA	NA	NA	0.327329	-0.01084	0.191	0.159	1	0.514022	-0.0175686	0.19	0.187	1
ENSMUSG00000059586	Nsmce2	0.0847396	-0.000139313	0.188	0.17	1	0.174673	-0.0107179	0.163	0.15	1	0.237847	0.0127338	0.176	0.141	1	0.47143	0.0130465	0.177	0.149	1
ENSMUSG00000027439	Gzf1	0.0848178	-0.0400131	0.088	0.103	1	0.825799	0.0272204	0.171	0.146	1	0.726343	-0.0431299	0.119	0.122	1	0.982358	-0.00555951	0.106	0.091	1
ENSMUSG00000047260	Emc6	0.0850728	-0.0032247	0.418	0.39	1	0.514484	-0.00497433	0.434	0.386	1	0.146482	-0.0459362	0.409	0.38	1	0.642625	-0.0159826	0.419	0.412	1
ENSMUSG00000024404	Riok3	0.0851272	-0.0178729	0.244	0.232	1	0.88131	-0.0376429	0.297	0.275	1	0.286313	-0.0300941	0.359	0.314	1	0.129036	-0.0439762	0.266	0.268	1
ENSMUSG00000061898	Rbak	0.0853129	-0.0223099	0.093	0.113	1	NA	NA	NA	NA	NA	NA	NA	NA	NA	NA	0.613369	-0.0254389	0.106	0.106	1
ENSMUSG00000023235	Ccl25	0.0853747	-0.0318847	0.157	0.164	1	0.0405375	0.0300314	0.161	0.121	1	0.195885	-0.00859992	0.114	0.107	1	0.782287	-0.00202828	0.181	0.173	1
ENSMUSG00000040188	Scamp2	0.0854283	-0.0214319	0.925	0.916	1	0.00299458	-0.1217	0.878	0.897	1	0.0231234	-0.0548219	0.91	0.883	1	0.945722	-0.00653601	0.946	0.916	1
ENSMUSG00000036398	Ppp1r11	0.0854922	0.00501891	0.531	0.491	1	0.412955	-0.0157187	0.47	0.39	1	0.185008	-0.024042	0.487	0.442	1	0.233589	0.000511281	0.518	0.495	1
ENSMUSG00000014418	Hps5	0.0854976	0.00168011	0.158	0.142	1	0.682049	0.0136251	0.229	0.199	1	0.579841	-0.0313674	0.37	0.358	1	0.207211	0.0324944	0.318	0.267	1
ENSMUSG00000043068	Fam89a	0.0854989	0.0609245	0.135	0.092	1	0.0257249	0.0892041	0.203	0.11	1	0.582895	-0.0023161	0.368	0.318	1	NA	NA	NA	NA	NA
ENSMUSG00000002227	Mov10	0.0856334	0.0792082	0.124	0.064	1	0.000227302	0.160468	0.247	0.112	1	5.12605e-05	0.174521	0.249	0.112	1	0.0324354	0.0437309	0.108	0.062	1
ENSMUSG00000026219	Trip12	0.085892	0.0191791	0.39	0.343	1	0.506842	-0.0314714	0.446	0.382	1	0.760026	-0.0382156	0.373	0.343	1	0.290259	-0.0113954	0.35	0.323	1
ENSMUSG00000040824	Snrpd2	0.0859014	0.0646554	0.428	0.369	1	0.00368769	0.134861	0.556	0.405	1	0.122726	0.0822448	0.533	0.414	1	0.246613	0.0578976	0.431	0.365	1
ENSMUSG00000079547	H2-DMb1	0.0859468	-0.0358303	0.619	0.595	1	0.568646	0.0487994	0.691	0.646	1	0.574569	-0.0522718	0.347	0.332	1	0.0583835	0.0172174	0.278	0.262	1
ENSMUSG00000031993	Snx19	0.0860257	0.00450517	0.116	0.1	1	0.72126	-0.00563322	0.106	0.091	1	0.0446886	0.000515865	0.116	0.098	1	0.369457	0.0412736	0.113	0.09	1
ENSMUSG00000027589	Pcmtd2	0.0861662	-0.0512326	0.22	0.241	1	0.676924	-0.0870887	0.215	0.229	1	0.163565	-0.0326801	0.227	0.224	1	0.674138	0.0458449	0.28	0.238	1
ENSMUSG00000028293	Slc35a1	0.0862275	0.00963498	0.199	0.176	1	0.324915	-0.0604282	0.201	0.192	1	0.749411	-0.0168703	0.278	0.259	1	0.730084	-0.0221317	0.231	0.214	1
ENSMUSG00000004562	Arhgef40	0.0863134	-0.0937123	0.592	0.593	1	0.00098669	-0.199521	0.546	0.591	1	0.0314061	-0.128031	0.499	0.531	1	0.0617942	-0.0713045	0.645	0.629	1
ENSMUSG00000029110	Rnf4	0.0863682	0.0236841	0.284	0.236	1	0.127589	0.0273692	0.331	0.253	1	0.480969	-0.00644266	0.359	0.313	1	0.425642	0.0133792	0.242	0.221	1
ENSMUSG00000025572	Tmc6	0.0864576	-0.0183727	0.17	0.164	1	0.80925	-0.00238267	0.209	0.172	1	0.930439	-0.0406183	0.293	0.282	1	0.898105	-0.015622	0.169	0.158	1
ENSMUSG00000098975	Gm27177	0.0864807	-0.0591989	0.218	0.25	1	NA	NA	NA	NA	NA	0.121295	-0.0252978	0.126	0.116	1	NA	NA	NA	NA	NA
ENSMUSG00000003199	Mpnd	0.0865579	0.0141252	0.129	0.108	1	NA	NA	NA	NA	NA	NA	NA	NA	NA	NA	NA	NA	NA	NA	NA
ENSMUSG00000039770	Ypel5	0.0866986	-0.0126341	0.263	0.248	1	0.0431395	-0.156264	0.203	0.245	1	0.151631	-0.0479229	0.35	0.336	1	0.497877	-0.0544796	0.242	0.255	1
ENSMUSG00000031858	Mau2	0.0867279	0.0105588	0.355	0.335	1	0.203764	-0.113362	0.402	0.39	1	0.916998	-0.0260503	0.393	0.369	1	0.806187	-0.0223714	0.464	0.446	1
ENSMUSG00000023982	Guca1a	0.0867609	0.0105273	0.156	0.13	1	0.398179	0.0332108	0.153	0.108	1	NA	NA	NA	NA	NA	0.034678	0.0252576	0.181	0.151	1
ENSMUSG00000057367	Birc2	0.0867847	0.00783841	0.257	0.228	1	0.900777	-0.0343902	0.151	0.133	1	0.777549	-0.00750171	0.159	0.155	1	0.983998	0.0444711	0.275	0.234	1
ENSMUSG00000036197	Gxylt1	0.0869126	-0.0670622	0.276	0.286	1	0.601929	-0.0780595	0.267	0.252	1	0.118552	-0.0510026	0.325	0.321	1	0.99255	-0.0443853	0.299	0.299	1
ENSMUSG00000020458	Rtn4	0.0869184	-0.0322013	0.851	0.838	1	0.464862	0.00514053	0.801	0.744	1	0.00742292	-0.0578444	0.79	0.769	1	0.892788	-0.0033957	0.854	0.829	1
ENSMUSG00000018446	C1qbp	0.0870448	0.0440987	0.456	0.384	1	0.419349	-0.0143697	0.578	0.514	1	0.180054	0.0295415	0.519	0.43	1	0.828632	0.0201544	0.39	0.361	1
ENSMUSG00000000759	Tubgcp3	0.0871598	0.00218587	0.121	0.108	1	0.718763	-0.03056	0.118	0.118	1	0.909291	0.0169392	0.119	0.104	1	0.903617	-0.026181	0.117	0.113	1
ENSMUSG00000034248	Slc25a37	0.0871629	-0.112612	0.324	0.349	1	0.0291472	-0.194	0.259	0.32	1	0.56306	-0.0618341	0.199	0.205	1	0.0827876	-0.1275	0.402	0.455	1
ENSMUSG00000040463	Mybbp1a	0.0871685	0.0372345	0.257	0.205	1	0.641179	-0.036884	0.243	0.208	1	0.567278	0.0289073	0.339	0.276	1	0.184517	0.012053	0.224	0.187	1
ENSMUSG00000060512	0610040J01Rik	0.0872067	-0.0964772	0.41	0.436	1	0.265847	-0.0983856	0.43	0.446	1	0.0561726	-0.0892973	0.58	0.575	1	0.0800677	-0.0613391	0.504	0.518	1
ENSMUSG00000052056	Zfp217	0.0872935	-0.0237159	0.211	0.198	1	0.351765	-0.0820023	0.189	0.205	1	0.912558	-0.0164959	0.232	0.207	1	0.863673	-0.0112976	0.155	0.149	1
ENSMUSG00000045636	Mtus1	0.0873778	-0.0560131	0.596	0.589	1	0.004649	-0.155119	0.671	0.71	1	0.816626	-0.0485921	0.598	0.575	1	0.93459	-0.0480149	0.697	0.686	1
ENSMUSG00000026305	Lrrfip1	0.0876252	0.0770304	0.476	0.406	1	0.170347	0.103025	0.446	0.339	1	0.393372	0.048117	0.608	0.522	1	0.22548	0.0639513	0.424	0.362	1
ENSMUSG00000024410	3110002H16Rik	0.0876307	-0.0306646	0.219	0.207	1	0.849546	0.010817	0.343	0.315	1	0.324544	-0.0375946	0.328	0.297	1	0.89	0.00136706	0.264	0.253	1
ENSMUSG00000031167	Rbm3	0.0876501	0.102632	0.618	0.543	1	0.0119587	0.21669	0.741	0.598	1	0.0115146	0.137478	0.662	0.546	1	0.0182324	0.0904382	0.569	0.495	1
ENSMUSG00000029484	Anxa3	0.0876728	0.00513218	0.932	0.929	1	0.0839067	0.118556	0.761	0.687	1	0.382741	0.00551668	0.674	0.617	1	0.442232	0.0216906	0.934	0.915	1
ENSMUSG00000060063	Alox5ap	0.0877279	-0.0645885	0.823	0.834	1	0.433846	-0.0125079	0.833	0.821	1	0.0606114	-0.108513	0.93	0.932	1	0.505509	-0.00594994	0.955	0.947	1
ENSMUSG00000036138	Acaa1a	0.0878741	-0.0144097	0.334	0.308	1	0.0541754	-0.0127345	0.321	0.284	1	0.630325	0.0314901	0.349	0.297	1	0.24017	0.00897907	0.313	0.287	1
ENSMUSG00000022892	App	0.0879316	0.010645	0.446	0.406	1	0.168692	0.00341853	0.512	0.484	1	0.117817	0.0372505	0.304	0.24	1	0.532478	0.0560714	0.473	0.419	1
ENSMUSG00000106149	Gm43430	0.0880055	0.0170781	0.133	0.1	1	NA	NA	NA	NA	NA	0.417853	0.00609656	0.134	0.107	1	0.50718	0.027554	0.129	0.108	1
ENSMUSG00000059142	Zfp945	0.0881748	0.0328352	0.227	0.187	1	0.505004	-0.0363292	0.357	0.334	1	NA	NA	NA	NA	NA	0.201144	0.0224416	0.179	0.144	1
ENSMUSG00000054405	Dnajc8	0.0884749	-0.0456776	0.498	0.466	1	0.931348	-0.0633756	0.426	0.393	1	0.653759	0.0340051	0.522	0.455	1	0.902534	-0.0511399	0.419	0.409	1
ENSMUSG00000064358	mt-Co3	0.0884903	0.130086	0.996	0.999	1	2.06248e-07	0.102157	1	0.993	0.00982629	0.00658699	0.199362	0.999	0.999	1	0.269468	0.0192708	1	0.999	1
ENSMUSG00000031357	Syap1	0.0885571	0.0191476	0.169	0.143	1	0.431935	-0.0226088	0.163	0.153	1	0.532934	0.0106534	0.186	0.147	1	0.722895	-0.0275266	0.129	0.131	1
ENSMUSG00000069520	Tmem19	0.0885616	-0.0289201	0.179	0.184	1	0.906456	-0.0621071	0.133	0.153	1	0.499859	-0.00719359	0.128	0.12	1	0.821323	0.0312931	0.191	0.162	1
ENSMUSG00000049439	Cyp20a1	0.0887506	-0.0273724	0.338	0.319	1	0.695239	-0.0249898	0.175	0.158	1	0.243653	-0.0275386	0.155	0.148	1	0.696473	-0.0317982	0.313	0.33	1
ENSMUSG00000060073	Psma3	0.0887594	0.0221864	0.679	0.628	1	0.079415	-0.0489791	0.635	0.61	1	0.00899858	0.0581436	0.695	0.597	1	0.0385363	-0.017715	0.697	0.649	1
ENSMUSG00000047423	AI837181	0.0889355	0.00737359	0.332	0.293	1	0.961228	-0.0102523	0.297	0.262	1	0.935368	0.00145931	0.368	0.316	1	0.737729	-0.0156085	0.313	0.3	1
ENSMUSG00000071654	Uqcc3	0.0889552	-0.0248384	0.348	0.345	1	0.274413	0.00428884	0.398	0.349	1	0.416253	-0.0157233	0.331	0.291	1	0.387727	-0.0158243	0.346	0.342	1
ENSMUSG00000047921	Trappc9	0.0890401	-0.00878943	0.142	0.132	1	0.391093	-0.0232689	0.149	0.129	1	0.640987	0.0151037	0.171	0.144	1	0.127771	0.0209481	0.169	0.141	1
ENSMUSG00000028334	Nans	0.0890551	0.0115346	0.194	0.17	1	0.546846	-0.0128296	0.293	0.272	1	0.638493	-0.022501	0.126	0.118	1	0.635081	-0.00602622	0.285	0.264	1
ENSMUSG00000000552	Zfp385a	0.0890586	0.0135717	0.318	0.282	1	0.0909411	-0.0538825	0.287	0.254	1	0.898876	0.00377292	0.388	0.339	1	0.146754	-0.0130071	0.311	0.297	1
ENSMUSG00000063787	Chchd1	0.0891725	0.0109617	0.362	0.322	1	0.00176612	0.0129183	0.307	0.239	1	0.114425	-0.0282864	0.355	0.323	1	0.183684	-0.0301485	0.327	0.328	1
ENSMUSG00000040520	Manea	0.0892694	-0.0180062	0.164	0.149	1	0.0109339	-0.0647216	0.12	0.138	1	0.882951	0.01714	0.102	0.078	1	0.0268307	-0.0242579	0.117	0.12	1
ENSMUSG00000082093	Gm15928	0.0893495	0.0194738	0.122	0.092	1	NA	NA	NA	NA	NA	NA	NA	NA	NA	NA	0.455992	-0.0216635	0.104	0.102	1
ENSMUSG00000011179	Odc1	0.0894075	0.00549047	0.124	0.11	1	NA	NA	NA	NA	NA	0.768275	0.0244736	0.159	0.119	1	0.340197	0.00968973	0.122	0.113	1
ENSMUSG00000025474	Tubgcp2	0.089408	0.00163563	0.118	0.11	1	NA	NA	NA	NA	NA	0.63144	0.00546672	0.113	0.096	1	0.169607	-0.0165354	0.111	0.109	1
ENSMUSG00000029918	Mrps33	0.0895058	-0.0319455	0.454	0.437	1	0.334192	0.0412064	0.46	0.384	1	0.377407	0.0242957	0.464	0.395	1	0.193911	-0.0054363	0.456	0.453	1
ENSMUSG00000030557	Mef2a	0.0895255	-0.148536	0.894	0.931	1	3.40846e-07	-0.238422	0.847	0.908	0.0162389	0.125417	-0.00412726	0.815	0.777	1	0.0183935	-0.0860187	0.883	0.904	1
ENSMUSG00000037722	Gnpnat1	0.0895299	-0.0376982	0.141	0.149	1	0.408643	-0.000844351	0.135	0.107	1	0.395194	-0.025109	0.157	0.149	1	0.628698	-0.0324082	0.132	0.143	1
ENSMUSG00000064289	Tank	0.0895569	0.0644704	0.227	0.167	1	0.942728	0.0166397	0.169	0.146	1	0.687041	-0.0054593	0.198	0.171	1	0.0673384	0.0205804	0.184	0.161	1
ENSMUSG00000027189	Trim44	0.0896905	0.0134902	0.484	0.428	1	0.445074	-0.030397	0.446	0.405	1	0.828807	-0.0205397	0.504	0.459	1	0.680527	0.00224331	0.459	0.422	1
ENSMUSG00000037742	Eef1a1	0.0898196	0.0717536	1	0.999	1	2.49262e-12	0.299095	1	0.999	1.18756e-07	0.00475749	0.0805601	1	0.999	1	0.619745	0.0693326	0.998	0.999	1
ENSMUSG00000026819	Slc25a25	0.0899366	0.0462431	0.121	0.083	1	0.784766	-0.00505851	0.163	0.122	1	0.00502491	0.0203516	0.197	0.148	1	0.0737804	0.0215277	0.17	0.147	1
ENSMUSG00000031696	Vps35	0.0901577	-0.0731943	0.536	0.524	1	0.494881	-0.0731308	0.494	0.472	1	0.174557	-0.0868099	0.525	0.517	1	0.162058	-0.049468	0.517	0.51	1
ENSMUSG00000032002	Dcun1d5	0.0901904	0.0131395	0.351	0.311	1	0.529328	-0.0341553	0.311	0.282	1	0.225246	-0.0187867	0.303	0.275	1	0.281514	0.0583356	0.358	0.317	1
ENSMUSG00000046688	Tifa	0.090201	-0.0453287	0.558	0.547	1	0.524063	-0.0639144	0.436	0.398	1	0.0339079	-0.0671175	0.58	0.568	1	0.673152	0.0607999	0.529	0.466	1
ENSMUSG00000058443	Rpl10-ps3	0.0902121	0.0691664	0.548	0.511	1	0.0977626	0.198477	0.482	0.42	1	0.00174353	0.172135	0.591	0.477	1	0.15106	0.147857	0.527	0.477	1
ENSMUSG00000032294	Pkm	0.0902968	0.0960741	0.599	0.527	1	0.000661237	0.22194	0.58	0.456	1	0.985336	-0.0204462	0.503	0.45	1	0.227297	-0.0105042	0.497	0.484	1
ENSMUSG00000096780	Tmem181b-ps	0.0904409	-0.00192159	0.12	0.106	1	NA	NA	NA	NA	NA	NA	NA	NA	NA	NA	NA	NA	NA	NA	NA
ENSMUSG00000028411	Aptx	0.0905389	0.00373917	0.109	0.095	1	NA	NA	NA	NA	NA	0.556015	-0.0159576	0.116	0.102	1	NA	NA	NA	NA	NA
ENSMUSG00000010277	2610507B11Rik	0.0905709	0.0138333	0.298	0.268	1	0.532341	0.0165099	0.231	0.17	1	0.0012895	0.00549768	0.249	0.202	1	0.106291	0.00482799	0.223	0.187	1
ENSMUSG00000040025	Ythdf2	0.0906364	-0.0518085	0.511	0.483	1	0.914138	-0.0441779	0.396	0.386	1	0.0408222	0.0243141	0.64	0.561	1	0.429402	0.0126341	0.523	0.483	1
ENSMUSG00000017774	Myo1c	0.09065	0.0358709	0.188	0.144	1	0.825138	-0.0180039	0.114	0.096	1	0.420593	-0.0128506	0.211	0.19	1	0.0137264	0.0368475	0.165	0.135	1
ENSMUSG00000001774	Chordc1	0.0908222	-0.00783792	0.24	0.226	1	0.256314	-0.0388328	0.231	0.216	1	0.0158994	0.0220568	0.353	0.299	1	0.0333426	0.0234456	0.313	0.279	1
ENSMUSG00000029036	Atad3a	0.0909137	0.0141116	0.151	0.133	1	0.0413836	0.0285274	0.163	0.116	1	0.305756	-0.0156654	0.137	0.129	1	0.922415	-0.0212812	0.137	0.135	1
ENSMUSG00000106110	Gm43571	0.0909723	0.00720763	0.132	0.111	1	NA	NA	NA	NA	NA	0.910745	-0.0107267	0.112	0.101	1	0.480002	-0.0207936	0.113	0.115	1
ENSMUSG00000107331	Gm42732	0.0909847	-0.0531434	0.255	0.239	1	0.0286216	-0.00830418	0.201	0.18	1	0.657668	-0.0202844	0.203	0.19	1	0.0362842	-0.0575536	0.197	0.201	1
ENSMUSG00000089940	Gm4117	0.0910784	-0.0304858	0.756	0.739	1	0.0285175	-0.143245	0.679	0.701	1	0.209604	-0.0470133	0.518	0.517	1	0.159729	0.0143885	0.824	0.799	1
ENSMUSG00000107002	0610012G03Rik	0.0912514	-0.0235217	0.427	0.398	1	0.599447	-0.0779529	0.428	0.398	1	0.631876	-0.0717774	0.271	0.278	1	0.435157	-0.0135707	0.386	0.372	1
ENSMUSG00000041763	Tpp2	0.09144	0.0101911	0.389	0.349	1	0.0855327	-0.0961194	0.353	0.34	1	0.449218	-0.0867303	0.421	0.424	1	0.403701	-0.0138426	0.357	0.344	1
ENSMUSG00000024308	Tapbp	0.0916166	0.148811	0.7	0.6	1	0.356455	0.167739	0.725	0.595	1	0.000969188	0.150923	0.773	0.669	1	0.507882	0.122003	0.687	0.617	1
ENSMUSG00000074800	Gm4149	0.091711	0.0115987	0.16	0.148	1	NA	NA	NA	NA	NA	0.297845	-0.141524	0.075	0.13	1	NA	NA	NA	NA	NA
ENSMUSG00000047710	Champ1	0.0922257	0.00512735	0.165	0.149	1	0.112815	-0.0208957	0.171	0.165	1	0.813802	-0.0424964	0.156	0.157	1	0.276565	-0.0386817	0.129	0.145	1
ENSMUSG00000022889	Mrpl39	0.0922722	-0.0132962	0.117	0.11	1	0.157199	-0.00622406	0.114	0.089	1	0.176782	0.000982346	0.144	0.12	1	0.999704	0.0176031	0.151	0.126	1
ENSMUSG00000020349	Ppp2ca	0.0924907	-0.0410155	0.631	0.605	1	0.473403	-0.0984765	0.624	0.617	1	0.763891	-0.0155354	0.668	0.613	1	0.303546	-0.0244747	0.656	0.652	1
ENSMUSG00000071337	Tia1	0.0925282	-0.11228	0.509	0.539	1	0.824115	-0.0964471	0.486	0.478	1	0.277124	-0.0519703	0.48	0.447	1	0.250556	-0.107033	0.499	0.512	1
ENSMUSG00000015363	Trabd	0.0926497	0.00949738	0.21	0.188	1	0.0421698	-0.0359503	0.211	0.177	1	0.44124	-0.0291383	0.278	0.254	1	0.507006	-0.0178852	0.207	0.186	1
ENSMUSG00000041747	Utp15	0.092846	0.00398342	0.106	0.087	1	NA	NA	NA	NA	NA	0.948607	-0.0037138	0.109	0.091	1	NA	NA	NA	NA	NA
ENSMUSG00000014226	Cacybp	0.0929547	0.0327963	0.421	0.392	1	0.00771793	0.127641	0.472	0.362	1	0.0242815	-0.0305329	0.575	0.515	1	0.611207	0.0276942	0.511	0.472	1
ENSMUSG00000019917	2020-09-10	0.093115	-0.0437675	0.133	0.144	1	NA	NA	NA	NA	NA	0.971851	-0.00866584	0.137	0.124	1	0.0731082	-0.00637428	0.103	0.104	1
ENSMUSG00000002660	Clpp	0.0931187	0.00253574	0.195	0.184	1	0.548381	-0.0174547	0.167	0.151	1	0.636946	0.00355144	0.219	0.185	1	0.520942	-0.030788	0.169	0.17	1
ENSMUSG00000009555	Cdk9	0.0932292	-0.0277603	0.501	0.48	1	0.354448	-0.0555132	0.514	0.477	1	0.283651	-0.0381728	0.581	0.542	1	0.481703	0.0147773	0.558	0.528	1
ENSMUSG00000066443	Gm10163	0.0932841	-0.0615892	0.35	0.348	1	5.06758e-08	0.336641	0.851	0.771	0.00241435	0.00144469	-0.204468	0.125	0.191	1	0.525392	0.0444243	0.228	0.22	1
ENSMUSG00000043300	B3galnt1	0.0933013	-0.0337758	0.183	0.185	1	NA	NA	NA	NA	NA	NA	NA	NA	NA	NA	0.679589	-0.0278623	0.21	0.212	1
ENSMUSG00000031749	St3gal2	0.0934389	0.025724	0.284	0.248	1	0.030744	-0.0715295	0.277	0.281	1	0.597894	-0.00498374	0.218	0.196	1	0.189748	-0.0276617	0.275	0.262	1
ENSMUSG00000071659	Hnrnpul2	0.0934748	0.0171882	0.329	0.285	1	0.254946	-0.0443369	0.319	0.311	1	0.743046	-0.0138152	0.375	0.344	1	0.267788	-0.0442382	0.315	0.294	1
ENSMUSG00000005371	Fbxo11	0.0934789	-0.0512183	0.209	0.226	1	0.328509	-0.0726532	0.235	0.226	1	0.745495	-0.0291436	0.256	0.257	1	0.651108	-0.0788293	0.195	0.216	1
ENSMUSG00000056692	D17Wsu92e	0.0936537	0.0785625	0.233	0.172	1	0.283968	0.0401979	0.213	0.163	1	0.0050902	0.0836335	0.25	0.171	1	0.31227	0.0410336	0.21	0.169	1
ENSMUSG00000031708	Tecr	0.0937619	-0.0355079	0.607	0.59	1	0.280233	-0.00106735	0.703	0.641	1	0.0552819	-0.0830704	0.688	0.669	1	0.550952	-0.0246808	0.758	0.737	1
ENSMUSG00000023025	Larp4	0.0937949	-0.00814915	0.316	0.285	1	0.759477	-0.0591179	0.243	0.243	1	0.0600146	-0.00495578	0.32	0.275	1	0.560466	-0.0310627	0.224	0.237	1
ENSMUSG00000032018	Sc5d	0.0938322	0.0267777	0.102	0.076	1	0.102429	0.0521777	0.11	0.071	1	NA	NA	NA	NA	NA	0.377123	-0.00141752	0.15	0.133	1
ENSMUSG00000034354	Mtmr3	0.093891	-0.0068263	0.209	0.202	1	0.95886	-0.0706046	0.205	0.185	1	0.872399	-0.0345901	0.222	0.213	1	0.400674	0.0064583	0.217	0.188	1
ENSMUSG00000015143	Actn1	0.0941074	-0.0354249	0.093	0.103	1	NA	NA	NA	NA	NA	NA	NA	NA	NA	NA	NA	NA	NA	NA	NA
ENSMUSG00000093803	Ppp2r3d	0.0941078	0.00486689	0.155	0.138	1	0.806215	-0.010318	0.11	0.093	1	0.743766	-0.0182267	0.108	0.105	1	0.0558234	-0.0348087	0.096	0.106	1
ENSMUSG00000073590	3222401L13Rik	0.0941079	-0.19	0.468	0.544	1	0.710615	-0.106338	0.299	0.324	1	0.220067	-0.152	0.34	0.379	1	0.0214973	-0.115232	0.343	0.383	1
ENSMUSG00000002524	Puf60	0.0941183	-0.0207124	0.316	0.306	1	0.460634	-0.0350762	0.311	0.281	1	0.726646	0.0294346	0.393	0.316	1	0.337551	-0.00886887	0.367	0.339	1
ENSMUSG00000032398	Snapc5	0.0941334	-0.0408324	0.337	0.343	1	0.509975	-0.0868539	0.287	0.285	1	0.520244	-0.094051	0.345	0.35	1	0.932778	-0.0706898	0.315	0.322	1
ENSMUSG00000034353	Ramp1	0.0943248	0.0057615	0.32	0.286	1	0.00473639	0.145282	0.472	0.366	1	0.719691	0.0510477	0.183	0.116	1	0.706392	0.025714	0.39	0.363	1
ENSMUSG00000032035	Ets1	0.0943526	-0.147738	0.367	0.422	1	0.000118454	-0.181586	0.376	0.455	1	0.422329	-0.0948669	0.452	0.457	1	0.535043	-0.0888028	0.426	0.416	1
ENSMUSG00000026154	Sdhaf4	0.094656	-0.0273195	0.228	0.224	1	0.498127	-0.0406039	0.245	0.221	1	0.539834	-0.00229924	0.214	0.182	1	0.980937	-0.0233334	0.27	0.246	1
ENSMUSG00000031511	Arhgef7	0.0948767	-0.0201506	0.212	0.204	1	0.187618	-0.0502701	0.301	0.262	1	0.0915313	-0.000206108	0.246	0.201	1	0.647327	-0.00916765	0.238	0.216	1
ENSMUSG00000049470	Aff4	0.0949663	-0.0216445	0.376	0.352	1	0.81115	-0.088896	0.293	0.288	1	0.905465	-0.0428767	0.331	0.329	1	0.323306	-0.0351439	0.275	0.29	1
ENSMUSG00000004677	Myo9b	0.0952537	0.0383688	0.26	0.21	1	0.00181577	-0.00524199	0.201	0.166	1	0.132146	0.0517698	0.298	0.226	1	0.737101	0.00696928	0.193	0.177	1
ENSMUSG00000035203	Epn1	0.0952699	-0.00021219	0.516	0.484	1	0.269609	-0.064155	0.584	0.554	1	0.229474	0.0352749	0.678	0.588	1	0.0247682	-0.0375723	0.548	0.55	1
ENSMUSG00000040022	Rab11fip2	0.0952808	0.00131702	0.33	0.3	1	0.501841	-0.0961268	0.217	0.232	1	0.76311	-0.0321999	0.255	0.235	1	0.920255	0.0105889	0.28	0.255	1
ENSMUSG00000039210	Gpatch2	0.0953238	-0.022659	0.208	0.203	1	0.926031	-0.0744841	0.167	0.169	1	0.591857	-0.00712739	0.255	0.221	1	0.623764	-0.0713073	0.155	0.169	1
ENSMUSG00000022386	Trmu	0.0954646	0.0040564	0.11	0.098	1	NA	NA	NA	NA	NA	NA	NA	NA	NA	NA	0.986969	0.00805755	0.108	0.094	1
ENSMUSG00000040943	Tet2	0.0954808	-0.02602	0.329	0.314	1	0.952833	-0.0175734	0.315	0.272	1	0.162526	-0.0373151	0.26	0.242	1	0.544098	-0.0855417	0.254	0.277	1
ENSMUSG00000026987	Baz2b	0.0955811	-0.033763	0.338	0.317	1	0.397273	-0.035648	0.313	0.301	1	0.18825	-0.0126086	0.325	0.302	1	0.286405	-0.0763334	0.242	0.274	1
ENSMUSG00000036002	Fam214b	0.0956409	-0.00950807	0.112	0.106	1	0.53159	-0.0547831	0.108	0.107	1	0.585966	-0.0111595	0.156	0.15	1	NA	NA	NA	NA	NA
ENSMUSG00000002396	Ocel1	0.0956711	0.0124332	0.119	0.1	1	0.0496374	0.0591424	0.165	0.113	1	0.518425	-0.0025639	0.151	0.134	1	0.832466	0.0283461	0.202	0.171	1
ENSMUSG00000070709	1700049G17Rik	0.0957514	-0.032411	0.107	0.113	1	0.897532	-0.0144982	0.125	0.115	1	NA	NA	NA	NA	NA	NA	NA	NA	NA	NA
ENSMUSG00000030966	Trim21	0.0958755	0.0643551	0.113	0.061	1	0.0130497	0.0617239	0.157	0.093	1	0.102905	0.0933615	0.179	0.106	1	0.0179078	0.105267	0.176	0.104	1
ENSMUSG00000076437	2700094K13Rik	0.0959452	0.0187078	0.254	0.217	1	0.734273	0.00345227	0.273	0.216	1	0.404349	0.0624116	0.377	0.284	1	0.474944	0.0135345	0.169	0.15	1
ENSMUSG00000040236	Trappc5	0.0961299	-0.0764487	0.217	0.239	1	0.676386	-0.0350271	0.259	0.222	1	0.677348	-0.0236607	0.324	0.301	1	0.869802	-0.0470583	0.282	0.278	1
ENSMUSG00000021420	Fars2	0.0961391	0.021981	0.15	0.115	1	NA	NA	NA	NA	NA	0.250827	-0.00169458	0.114	0.102	1	0.469245	-0.0151177	0.101	0.098	1
ENSMUSG00000030447	Cyfip1	0.0961513	-0.0782391	0.915	0.916	1	1.03347e-07	-0.182032	0.896	0.925	0.00492376	0.034301	-0.0862566	0.889	0.885	1	0.153401	-0.0431194	0.882	0.872	1
ENSMUSG00000005610	Eif4g2	0.0963421	-0.100186	0.716	0.734	1	0.286419	-0.108128	0.757	0.763	1	0.612646	-0.0470038	0.715	0.693	1	0.601368	-0.0321876	0.76	0.747	1
ENSMUSG00000026577	Blzf1	0.0963535	0.0223287	0.138	0.116	1	NA	NA	NA	NA	NA	0.191993	0.000127645	0.119	0.097	1	0.903117	0.0098025	0.127	0.106	1
ENSMUSG00000028976	Slc2a5	0.0964256	-0.169885	0.772	0.816	1	0.00085753	-0.310296	0.514	0.605	1	0.000346815	-0.12318	0.955	0.95	1	0.00104375	-0.174199	0.645	0.702	1
ENSMUSG00000040225	Prrc2c	0.0965396	-0.0410002	0.686	0.672	1	0.359621	-0.12612	0.703	0.694	1	0.931854	0.00427748	0.745	0.666	1	0.00709315	-0.104109	0.623	0.642	1
ENSMUSG00000032249	Anp32a	0.0968615	-0.126529	0.612	0.642	1	0.317169	-0.0977307	0.667	0.673	1	0.0886158	-0.0719508	0.688	0.671	1	0.330735	-0.0569165	0.722	0.713	1
ENSMUSG00000025326	Ube3a	0.0968683	-0.0507674	0.569	0.561	1	0.0691775	-0.0581338	0.625	0.605	1	0.554181	-0.025939	0.672	0.633	1	0.63105	-0.0633362	0.577	0.564	1
ENSMUSG00000009905	Kdsr	0.097221	-0.0350171	0.196	0.208	1	0.287401	-0.0120673	0.179	0.173	1	0.898535	-0.01423	0.175	0.163	1	0.865259	-0.0681623	0.186	0.212	1
ENSMUSG00000003808	Farsa	0.0972454	-0.0104537	0.287	0.26	1	0.118905	-0.0165795	0.335	0.288	1	0.98146	-0.00279749	0.334	0.29	1	0.803594	-0.0539067	0.357	0.346	1
ENSMUSG00000107050	C030017G13Rik	0.0973247	0.0163335	0.13	0.113	1	0.472021	-0.0365431	0.102	0.104	1	0.246264	0.0160038	0.221	0.199	1	0.366893	-0.0599983	0.141	0.156	1
ENSMUSG00000042211	Fbxo38	0.0974221	0.00307829	0.119	0.106	1	0.35683	-0.0124905	0.114	0.106	1	0.110943	-0.027282	0.133	0.132	1	NA	NA	NA	NA	NA
ENSMUSG00000020376	Rnf130	0.097533	-0.0667576	0.732	0.719	1	0.436266	-0.0571826	0.703	0.67	1	0.238671	0.0204539	0.781	0.709	1	0.762794	-0.0339433	0.701	0.704	1
ENSMUSG00000039967	Zfp292	0.0977273	-0.0777438	0.539	0.545	1	0.522932	-0.0629294	0.518	0.516	1	0.627404	-0.149846	0.525	0.542	1	0.291394	-0.0696483	0.489	0.503	1
ENSMUSG00000028709	Mob3c	0.0977807	0.0817708	0.381	0.314	1	0.832357	-0.0371813	0.353	0.327	1	0.605575	0.00529204	0.445	0.397	1	0.835619	0.0179688	0.341	0.298	1
ENSMUSG00000040123	Zmym5	0.097829	-0.0494569	0.252	0.258	1	0.477012	-0.00866465	0.295	0.257	1	0.728341	-0.0451154	0.308	0.287	1	0.629458	-0.0271168	0.247	0.235	1
ENSMUSG00000036992	Nxt1	0.0981002	-0.00105981	0.164	0.149	1	0.0101842	-0.00113258	0.141	0.123	1	0.958305	0.00176922	0.179	0.161	1	0.693547	-0.0470842	0.155	0.174	1
ENSMUSG00000034165	Ccnd3	0.0981423	0.0424225	0.369	0.316	1	0.87053	-0.0025297	0.426	0.355	1	0.159413	-0.000224266	0.406	0.351	1	0.999271	-0.00394383	0.285	0.26	1
ENSMUSG00000002881	Nab1	0.0982156	0.040101	0.184	0.136	1	0.499538	0.0332448	0.127	0.082	1	0.30558	0.0322345	0.166	0.126	1	0.693347	0.00409454	0.13	0.121	1
ENSMUSG00000021124	Vti1b	0.0984108	-0.0145969	0.252	0.232	1	0.027614	-0.0155699	0.231	0.191	1	0.620325	-0.0283321	0.293	0.27	1	0.591175	-0.0469478	0.245	0.246	1
ENSMUSG00000024052	Lpin2	0.0987101	-0.0413004	0.553	0.534	1	0.0128537	-0.182521	0.614	0.666	1	0.340034	-0.023672	0.657	0.619	1	0.763945	-0.0393719	0.529	0.511	1
ENSMUSG00000030595	Nfkbib	0.098958	0.0154243	0.145	0.128	1	0.582528	0.0174549	0.143	0.106	1	0.48568	0.0467002	0.193	0.147	1	0.016758	0.0380889	0.188	0.153	1
ENSMUSG00000028878	Fam76a	0.0990844	-0.0208796	0.249	0.252	1	0.767315	-0.0693369	0.187	0.179	1	0.999743	-0.0393256	0.213	0.205	1	0.432026	-0.054071	0.195	0.198	1
ENSMUSG00000054226	Tprkb	0.0991841	-0.0645891	0.211	0.249	1	0.842406	-0.163867	0.343	0.372	1	0.38299	-0.021964	0.375	0.357	1	0.79763	-0.00101354	0.29	0.265	1
ENSMUSG00000085687	Gm16153	0.0992321	-0.0336077	0.1	0.114	1	NA	NA	NA	NA	NA	0.459238	0.00516905	0.193	0.177	1	0.297475	0.0193727	0.11	0.091	1
ENSMUSG00000007029	Vars	0.0992486	0.0456918	0.26	0.209	1	0.56303	-0.000657314	0.167	0.129	1	0.217327	0.0988998	0.289	0.21	1	0.145366	0.0205955	0.139	0.115	1
ENSMUSG00000029430	Ran	0.0993406	0.0360872	0.589	0.538	1	0.0625987	0.0906981	0.61	0.532	1	0.371691	-0.0254655	0.629	0.591	1	0.409731	0.00640166	0.652	0.605	1
ENSMUSG00000025142	Aspscr1	0.0995264	-0.0428687	0.225	0.224	1	0.16767	-0.0757995	0.231	0.2	1	0.253048	0.0385785	0.274	0.23	1	0.193412	0.0174182	0.235	0.217	1
ENSMUSG00000107041	Gm42735	0.0996647	0.0274515	0.153	0.121	1	NA	NA	NA	NA	NA	NA	NA	NA	NA	NA	NA	NA	NA	NA	NA
ENSMUSG00000102976	Zc3h11a	0.0997369	-0.0396101	0.396	0.39	1	0.272128	-0.0555046	0.474	0.442	1	0.928674	-0.0474601	0.427	0.412	1	0.209377	-0.0593854	0.379	0.412	1
ENSMUSG00000027879	Sec22b	0.0998064	-0.0431025	0.44	0.433	1	0.189734	-0.0824718	0.269	0.273	1	0.0572561	0.0453738	0.286	0.231	1	0.869197	-0.0333194	0.318	0.325	1
ENSMUSG00000040139	9430038I01Rik	0.0998988	0.0192963	0.104	0.088	1	0.0142978	-0.00574759	0.133	0.111	1	0.146988	-0.0134971	0.162	0.142	1	NA	NA	NA	NA	NA
ENSMUSG00000049516	Spty2d1	0.099965	0.0527334	0.273	0.21	1	0.603635	0.00093914	0.215	0.183	1	0.96688	0.0246926	0.293	0.239	1	0.0589035	0.0625409	0.233	0.182	1
ENSMUSG00000025036	Sfxn2	0.100026	0.0606784	0.19	0.142	1	0.660507	0.0253763	0.219	0.18	1	0.019291	0.077309	0.241	0.17	1	0.0190291	0.101053	0.198	0.129	1
ENSMUSG00000010911	Apip	0.100106	-0.0171012	0.157	0.146	1	NA	NA	NA	NA	NA	0.372401	0.0202089	0.13	0.101	1	0.085323	-0.0149351	0.13	0.147	1
ENSMUSG00000027207	Galk2	0.100107	-0.0414669	0.188	0.198	1	0.438282	-0.032058	0.181	0.158	1	0.777203	0.00127675	0.177	0.155	1	0.864771	-0.0668906	0.176	0.192	1
ENSMUSG00000058392	Rrp1b	0.100219	-0.0818444	0.153	0.206	1	0.253357	-0.0907681	0.195	0.212	1	0.696158	-0.0718223	0.208	0.211	1	0.859068	-0.04932	0.186	0.202	1
ENSMUSG00000039637	Coro7	0.100242	0.0274416	0.229	0.187	1	0.512544	0.00768979	0.163	0.122	1	0.736123	-0.0064074	0.197	0.175	1	0.00876575	0.0309025	0.17	0.138	1
ENSMUSG00000035367	Rmi1	0.10043	0.0211594	0.172	0.144	1	0.987054	0.000652353	0.163	0.135	1	0.264257	6.38832e-05	0.168	0.149	1	0.89321	-0.00326864	0.15	0.136	1
ENSMUSG00000022898	Dscr3	0.100443	-0.00858743	0.133	0.125	1	0.24467	-0.0213885	0.11	0.094	1	0.00440155	0.0271365	0.142	0.103	1	0.503627	-0.0271576	0.106	0.11	1
ENSMUSG00000020235	Fzr1	0.100498	0.0230215	0.188	0.161	1	0.15413	-0.0312376	0.157	0.159	1	0.207421	0.0134115	0.208	0.172	1	0.42787	-0.00454209	0.167	0.164	1
ENSMUSG00000012405	Rpl15	0.10072	0.0353108	0.448	0.41	1	0.000190005	0.131923	0.546	0.442	1	0.102955	0.203893	0.56	0.446	1	0.118632	0.101996	0.48	0.417	1
ENSMUSG00000058704	Memo1	0.10095	-0.0173038	0.14	0.127	1	0.550106	-0.0268589	0.112	0.101	1	0.118156	0.0214112	0.157	0.129	1	0.938386	-0.0202693	0.132	0.131	1
ENSMUSG00000030652	Coq7	0.101018	0.00794981	0.104	0.089	1	NA	NA	NA	NA	NA	0.0927565	-0.000974552	0.12	0.105	1	0.175204	-0.00141536	0.143	0.138	1
ENSMUSG00000067870	Rpl31-ps8	0.101037	0.113653	0.254	0.198	1	0.00343832	0.224429	0.311	0.187	1	0.0171923	-0.0136813	0.112	0.115	1	0.616292	0.0322806	0.17	0.155	1
ENSMUSG00000062762	Ei24	0.101252	0.0081447	0.321	0.279	1	0.774053	-0.000475836	0.337	0.305	1	0.311944	-0.0159479	0.331	0.279	1	0.352542	0.0216193	0.329	0.298	1
ENSMUSG00000023143	Nagpa	0.101398	-0.00685177	0.447	0.413	1	0.139796	0.010704	0.472	0.382	1	0.849208	0.00691118	0.513	0.456	1	0.659963	0.00815989	0.494	0.451	1
ENSMUSG00000040151	Hs2st1	0.101491	-0.0419748	0.261	0.263	1	0.337272	-0.0362909	0.265	0.231	1	0.400829	-0.0710374	0.204	0.215	1	0.251176	-0.0426264	0.231	0.234	1
ENSMUSG00000034653	Ythdc2	0.102038	-0.0587275	0.284	0.284	1	0.0244724	-0.0485742	0.243	0.244	1	0.414024	-0.0117695	0.144	0.129	1	0.878895	0.0330838	0.292	0.263	1
ENSMUSG00000050856	Atp5k	0.102051	-0.00982077	0.266	0.259	1	0.0227171	0.0905191	0.378	0.292	1	0.0469438	0.0930342	0.339	0.236	1	0.814348	-0.02643	0.296	0.291	1
ENSMUSG00000105704	Gm43055	0.102574	-0.0316894	0.132	0.137	1	0.0542006	-0.022168	0.149	0.138	1	0.78584	-0.024277	0.126	0.128	1	0.752186	-0.010721	0.125	0.121	1
ENSMUSG00000057236	Rbbp4	0.102626	-0.0735115	0.367	0.37	1	0.65633	-0.0813442	0.345	0.329	1	0.589871	0.00525065	0.364	0.316	1	0.395045	-0.0678035	0.379	0.402	1
ENSMUSG00000028741	Mrto4	0.102679	0.0159384	0.195	0.175	1	0.174874	0.0157517	0.203	0.16	1	0.204916	0.00109751	0.265	0.223	1	0.112084	-0.0314572	0.172	0.19	1
ENSMUSG00000028639	Ybx1	0.102762	0.0557506	0.749	0.704	1	0.683614	0.0760295	0.831	0.744	1	0.976729	-0.0141001	0.761	0.717	1	0.061114	0.0346361	0.781	0.756	1
ENSMUSG00000027455	Nsfl1c	0.10282	0.0295717	0.359	0.31	1	0.565042	-0.0255163	0.341	0.293	1	0.591082	-0.0424602	0.325	0.299	1	0.74677	-0.0348414	0.363	0.359	1
ENSMUSG00000025035	Arl3	0.102892	0.00105387	0.188	0.166	1	0.394994	-0.0549501	0.11	0.104	1	0.490461	-0.0166532	0.148	0.136	1	0.570342	-0.00621496	0.167	0.155	1
ENSMUSG00000047407	Tgif1	0.102911	0.0137595	0.288	0.255	1	0.00152908	0.0416869	0.205	0.145	1	0.0314569	0.0157212	0.296	0.242	1	0.400213	-0.0260307	0.242	0.238	1
ENSMUSG00000038991	Txndc5	0.10308	0.00913742	0.218	0.189	1	0.186109	0.0473941	0.213	0.153	1	0.59621	-0.00297385	0.297	0.249	1	0.40178	0.0262573	0.214	0.181	1
ENSMUSG00000038780	Smurf1	0.103474	0.00269338	0.184	0.163	1	0.672917	-0.100781	0.177	0.199	1	0.0828938	-0.0509967	0.231	0.238	1	0.208314	0.0274324	0.233	0.193	1
ENSMUSG00000024013	Fgd2	0.103583	-0.0116121	0.762	0.748	1	0.923073	-0.0336652	0.647	0.595	1	0.754176	0.0190076	0.775	0.726	1	0.493733	0.0193537	0.784	0.771	1
ENSMUSG00000056055	Sag	0.103612	-0.0326075	0.121	0.127	1	0.0451912	-0.0710022	0.139	0.152	1	0.453079	0.0170771	0.288	0.234	1	0.953699	-0.0711623	0.188	0.206	1
ENSMUSG00000032737	Inppl1	0.103639	0.0095477	0.154	0.129	1	NA	NA	NA	NA	NA	0.296366	-0.0117671	0.144	0.133	1	0.564934	-0.0158474	0.163	0.16	1
ENSMUSG00000003402	Prkcsh	0.103642	-0.00309081	0.382	0.347	1	0.818856	0.042306	0.546	0.456	1	0.535079	0.0178598	0.547	0.483	1	0.862008	-0.0174896	0.369	0.366	1
ENSMUSG00000026014	Raph1	0.103654	0.0110214	0.164	0.14	1	0.879932	0.011228	0.135	0.109	1	NA	NA	NA	NA	NA	0.662071	-0.0185202	0.108	0.112	1
ENSMUSG00000030007	Cct7	0.103702	0.0366773	0.454	0.412	1	0.70346	0.00018652	0.46	0.393	1	0.413696	0.0137352	0.517	0.458	1	0.58912	0.0225934	0.494	0.438	1
ENSMUSG00000033589	Reep4	0.103775	-0.00267265	0.117	0.11	1	0.408285	-0.00870663	0.124	0.103	1	NA	NA	NA	NA	NA	0.598025	-0.0043584	0.129	0.121	1
ENSMUSG00000015396	Cd83	0.103986	0.215269	0.407	0.348	1	1.29288e-09	0.431213	0.311	0.113	6.15967e-05	0.0209553	0.140696	0.432	0.324	1	0.746759	0.14	0.322	0.242	1
ENSMUSG00000071793	2610005L07Rik	0.104549	0.0154678	0.164	0.139	1	0.662024	0.0195494	0.257	0.213	1	0.992531	-0.0442241	0.268	0.254	1	NA	NA	NA	NA	NA
ENSMUSG00000028772	Zcchc17	0.104742	0.0127374	0.262	0.227	1	0.832971	-0.103187	0.235	0.234	1	0.800572	-0.0506328	0.242	0.236	1	0.563012	0.00773186	0.287	0.249	1
ENSMUSG00000052915	Msl1	0.104822	-0.103038	0.404	0.427	1	0.217886	-0.106699	0.44	0.427	1	0.822799	-0.107627	0.485	0.471	1	0.905344	-0.0249209	0.424	0.418	1
ENSMUSG00000071267	Zfp942	0.10484	-0.0557268	0.142	0.161	1	0.660495	-0.0540509	0.169	0.172	1	0.0886414	-0.0208479	0.176	0.168	1	0.724577	-0.028275	0.103	0.108	1
ENSMUSG00000026519	Tmem63a	0.104921	-0.0374069	0.426	0.417	1	0.85593	-0.057668	0.247	0.244	1	0.619354	-0.0162106	0.495	0.446	1	0.704815	-0.0339206	0.384	0.367	1
ENSMUSG00000062115	Rai1	0.104947	0.00163079	0.2	0.179	1	0.125166	0.0311938	0.267	0.202	1	0.687446	-0.0550174	0.18	0.184	1	0.767093	0.00860525	0.177	0.158	1
ENSMUSG00000020952	Scfd1	0.105139	0.0275382	0.26	0.219	1	0.0520253	-0.0438052	0.191	0.196	1	0.20394	-0.0107479	0.232	0.208	1	0.41431	0.00720817	0.214	0.201	1
ENSMUSG00000095115	Itpripl2	0.105196	0.0371598	0.356	0.308	1	0.00646748	0.0472921	0.229	0.158	1	0.892962	-0.0161644	0.349	0.305	1	0.258046	-0.014216	0.376	0.343	1
ENSMUSG00000034243	Golgb1	0.10529	-0.0658746	0.432	0.438	1	0.441632	-0.110971	0.428	0.436	1	0.246838	-0.0466645	0.427	0.393	1	0.35536	-0.0129363	0.433	0.446	1
ENSMUSG00000024601	Isoc1	0.105387	0.08222	0.199	0.135	1	0.0111376	0.0483738	0.139	0.08	1	0.00153083	0.131918	0.399	0.281	1	0.0499952	0.100685	0.294	0.225	1
ENSMUSG00000048833	Slc39a9	0.105561	-0.00301382	0.13	0.117	1	0.62568	-0.0264952	0.112	0.103	1	0.27805	-0.0170896	0.127	0.119	1	0.0736592	-0.0254803	0.096	0.103	1
ENSMUSG00000001100	Poldip2	0.105781	-0.051453	0.32	0.311	1	0.0412676	-0.0861206	0.213	0.221	1	0.00282981	-0.00314567	0.234	0.198	1	0.743349	-0.0605836	0.313	0.314	1
ENSMUSG00000020850	Prpf8	0.105803	0.00974025	0.313	0.277	1	0.801179	-0.0406749	0.297	0.287	1	0.41808	-0.0190522	0.383	0.343	1	0.755798	-0.0313146	0.273	0.257	1
ENSMUSG00000028552	Eps15	0.10594	0.0531146	0.315	0.263	1	0.677565	-0.051258	0.261	0.245	1	0.331418	0.00866938	0.342	0.305	1	0.216381	-0.0115239	0.243	0.228	1
ENSMUSG00000001707	Eef1e1	0.106002	0.0264399	0.167	0.141	1	0.624617	0.0339895	0.175	0.127	1	0.292651	0.00198203	0.186	0.16	1	0.766835	0.02491	0.179	0.159	1
ENSMUSG00000038241	Cep250	0.106005	-0.0139438	0.185	0.181	1	0.616608	-0.047522	0.141	0.144	1	0.519059	0.000808471	0.201	0.169	1	0.877371	0.0284425	0.167	0.141	1
ENSMUSG00000052676	Zmat1	0.106205	-0.0140717	0.157	0.154	1	0.672592	0.00618256	0.155	0.127	1	0.306001	-0.0325457	0.105	0.108	1	0.264114	-0.0542885	0.139	0.15	1
ENSMUSG00000046138	9930021J03Rik	0.106418	-0.0297142	0.328	0.318	1	0.819458	-0.0460733	0.376	0.33	1	0.738089	-0.0201081	0.384	0.342	1	0.459714	0.036439	0.384	0.334	1
ENSMUSG00000042719	Naa25	0.106462	0.0684774	0.228	0.174	1	0.0407183	0.0863337	0.205	0.141	1	0.0961041	0.0595926	0.218	0.161	1	0.985109	-0.0204925	0.158	0.157	1
ENSMUSG00000051506	Wdfy4	0.106505	0.0159087	0.214	0.188	1	0.00692613	0.0147211	0.205	0.155	1	0.206768	-0.00173965	0.26	0.218	1	0.494027	-0.00622056	0.179	0.179	1
ENSMUSG00000025646	Atrip	0.106505	0.00375012	0.222	0.204	1	0.337801	-0.0316024	0.159	0.164	1	0.324183	-0.0137304	0.225	0.192	1	0.0419483	0.0717824	0.273	0.215	1
ENSMUSG00000050708	Ftl1	0.106544	0.0843328	0.996	0.994	1	9.12573e-10	0.288995	0.986	0.974	4.34777e-05	1.45188e-06	0.146534	0.997	0.998	0.0691717	0.848713	0.0788445	0.986	0.984	1
ENSMUSG00000071281	Zfp65	0.106665	-0.00831742	0.154	0.142	1	0.141557	-0.0386566	0.118	0.116	1	0.61901	-0.0293124	0.123	0.132	1	0.318107	-0.051841	0.122	0.131	1
ENSMUSG00000027091	Zc3h15	0.106778	0.00302756	0.372	0.335	1	0.24037	-0.081905	0.341	0.344	1	0.121253	0.015117	0.427	0.356	1	0.96994	0.0313082	0.388	0.35	1
ENSMUSG00000005373	Mlxipl	0.106838	-0.0716045	0.42	0.421	1	0.894036	-0.052297	0.604	0.595	1	0.394361	-0.07919	0.464	0.451	1	0.536934	-0.0361417	0.51	0.508	1
ENSMUSG00000049421	Zfp260	0.107075	-0.040975	0.296	0.291	1	0.0905405	-0.0775248	0.307	0.307	1	0.750038	-0.0520475	0.293	0.276	1	0.400627	0.0475789	0.325	0.29	1
ENSMUSG00000029623	Pdap1	0.10736	-0.012446	0.353	0.336	1	0.10158	-0.0234232	0.363	0.316	1	0.192674	-0.0467896	0.335	0.319	1	0.150124	0.0150376	0.35	0.315	1
ENSMUSG00000022311	Csmd3	0.107395	-0.166302	0.532	0.587	1	0.000100082	-0.23346	0.347	0.432	1	0.550681	-0.103085	0.246	0.265	1	0.171127	-0.095371	0.631	0.679	1
ENSMUSG00000061758	Akr1b10	0.107694	-0.0505367	0.571	0.548	1	0.0901247	-0.105269	0.544	0.543	1	0.162267	0.0704984	0.511	0.405	1	0.746083	-0.0104369	0.532	0.509	1
ENSMUSG00000055371	Stam2	0.108014	-0.0572151	0.13	0.149	1	0.721844	-0.0566029	0.139	0.154	1	0.878067	0.00127388	0.153	0.142	1	0.537667	0.00921452	0.184	0.16	1
ENSMUSG00000034889	Cactin	0.108089	0.00205792	0.109	0.091	1	0.561244	-0.0485124	0.102	0.108	1	0.71769	-0.0162291	0.108	0.106	1	0.601772	0.000663159	0.108	0.105	1
ENSMUSG00000035967	Ddx26b	0.108511	-0.0878111	0.494	0.516	1	0.150333	-0.110815	0.277	0.281	1	0.890625	-0.0683884	0.324	0.324	1	0.826449	-0.0360552	0.243	0.251	1
ENSMUSG00000020482	Ccdc117	0.108661	-0.0211814	0.116	0.121	1	0.296459	-0.031147	0.143	0.125	1	0.476045	-0.0802737	0.13	0.158	1	0.675535	-0.0160732	0.141	0.147	1
ENSMUSG00000030403	Vasp	0.10892	0.0436182	0.644	0.607	1	0.033377	-0.0525723	0.6	0.603	1	0.189765	-0.0238252	0.683	0.634	1	0.44306	0.0295574	0.664	0.627	1
ENSMUSG00000071180	Smim15	0.109373	-0.038158	0.36	0.34	1	0.692495	-0.0137784	0.337	0.298	1	0.317914	-0.0422534	0.265	0.268	1	0.76925	-0.00222146	0.384	0.364	1
ENSMUSG00000030613	Ccdc90b	0.109476	-0.00535646	0.222	0.208	1	0.169911	0.000322618	0.205	0.173	1	0.532413	-0.00196468	0.107	0.094	1	0.947472	-0.0306535	0.212	0.207	1
ENSMUSG00000031431	Tsc22d3	0.110015	-0.0480246	0.33	0.339	1	0.26127	-0.0281258	0.412	0.404	1	0.88718	-0.130127	0.356	0.366	1	0.219794	0.0282662	0.423	0.379	1
ENSMUSG00000074247	Dda1	0.110106	0.0207522	0.27	0.243	1	0.0323396	0.0277028	0.263	0.206	1	0.0593587	0.032775	0.29	0.236	1	0.560822	0.00606642	0.235	0.218	1
ENSMUSG00000023367	Tmem176a	0.11019	0.0251328	0.749	0.714	1	5.39587e-07	0.290244	0.861	0.758	0.0257075	0.00161259	-0.160689	0.114	0.193	1	0.782268	0.036341	0.736	0.71	1
ENSMUSG00000009073	Nf2	0.110199	-0.0243264	0.108	0.107	1	0.522083	-0.0512313	0.09	0.102	1	0.821958	-0.029938	0.108	0.12	1	0.549696	-0.0199822	0.115	0.117	1
ENSMUSG00000033096	Apmap	0.110218	0.00155391	0.141	0.12	1	0.694435	-0.0191154	0.155	0.135	1	0.581155	-0.0102715	0.154	0.143	1	0.0152001	0.0257586	0.19	0.154	1
ENSMUSG00000027668	Mfn1	0.110305	-0.0160247	0.157	0.145	1	0.845235	-0.0678736	0.112	0.12	1	0.486406	0.026318	0.119	0.091	1	0.0138138	-0.0546641	0.132	0.145	1
ENSMUSG00000014633	Cmc2	0.11035	-0.0146533	0.14	0.14	1	0.0822038	0.0307622	0.118	0.076	1	0.322454	-0.0160883	0.126	0.116	1	0.902271	0.00161429	0.141	0.132	1
ENSMUSG00000097729	2310015A10Rik	0.110493	0.0126257	0.105	0.087	1	NA	NA	NA	NA	NA	0.369177	0.010941	0.133	0.108	1	NA	NA	NA	NA	NA
ENSMUSG00000030754	Copb1	0.110513	-0.00982111	0.456	0.432	1	0.335225	-0.0430677	0.512	0.453	1	0.739984	-0.0019945	0.478	0.433	1	0.53298	-0.0133083	0.449	0.422	1
ENSMUSG00000018707	Dync1h1	0.110743	0.0748106	0.486	0.404	1	0.256744	0.0157743	0.404	0.361	1	0.794428	0.0419364	0.508	0.438	1	0.326201	-0.0379439	0.377	0.369	1
ENSMUSG00000097974	Gm10605	0.110766	-0.0254511	0.116	0.128	1	0.584532	-0.0770379	0.127	0.15	1	0.366885	-0.0349703	0.126	0.13	1	0.134728	-0.0404695	0.2	0.203	1
ENSMUSG00000032059	Alg9	0.110782	-0.0158278	0.104	0.104	1	NA	NA	NA	NA	NA	0.0236187	-0.00544512	0.133	0.118	1	0.911819	0.00867395	0.118	0.107	1
ENSMUSG00000044894	Uqcrq	0.111019	0.05587	0.601	0.553	1	0.109142	0.124518	0.61	0.458	1	0.00353116	0.102136	0.605	0.483	1	0.202407	0.0513032	0.659	0.619	1
ENSMUSG00000101523	Gm10031	0.111033	-0.0107962	0.123	0.109	1	0.0708786	-0.0786378	0.177	0.18	1	0.816719	-0.0294988	0.13	0.122	1	NA	NA	NA	NA	NA
ENSMUSG00000020248	Nfyb	0.111036	0.00754519	0.167	0.145	1	0.0933787	-0.0150036	0.169	0.156	1	0.810306	-0.063504	0.155	0.156	1	0.596175	0.0108942	0.193	0.175	1
ENSMUSG00000035575	Utp6	0.111084	0.00494209	0.121	0.112	1	0.449203	-0.00464966	0.12	0.093	1	0.410488	0.00414767	0.163	0.13	1	0.280973	-0.0331092	0.108	0.11	1
ENSMUSG00000043067	Dpy19l1	0.111088	0.0719321	0.326	0.263	1	0.773084	0.0105184	0.317	0.258	1	0.448996	0.035967	0.326	0.26	1	0.129737	-0.00136973	0.304	0.288	1
ENSMUSG00000025993	Slc40a1	0.111132	-0.120329	0.432	0.474	1	0.00014016	-0.197591	0.295	0.394	1	0.181049	-0.0561304	0.502	0.491	1	0.0576727	-0.162152	0.537	0.594	1
ENSMUSG00000032806	Slc10a3	0.111222	-0.000397956	0.107	0.091	1	0.154035	-0.00504992	0.125	0.099	1	0.874049	-0.0290087	0.108	0.112	1	0.00053363	0.0474742	0.12	0.08	1
ENSMUSG00000025041	Nt5c2	0.111402	-0.03884	0.128	0.137	1	0.753664	-0.00777436	0.116	0.105	1	0.594668	0.014476	0.146	0.127	1	0.584589	0.00566622	0.155	0.134	1
ENSMUSG00000059552	Trp53	0.111595	0.0147991	0.478	0.432	1	0.657948	0.0313677	0.452	0.388	1	0.696105	-0.0103414	0.484	0.441	1	0.877083	-0.0106187	0.433	0.407	1
ENSMUSG00000010205	Raver1	0.111603	-0.0112241	0.18	0.167	1	0.910522	-0.0270878	0.183	0.167	1	0.560716	-0.0151733	0.212	0.188	1	0.406635	0.0428814	0.23	0.185	1
ENSMUSG00000087687	Pet100	0.11165	-0.00127724	0.296	0.271	1	0.161149	-0.039729	0.241	0.212	1	0.0515857	0.0410298	0.282	0.218	1	0.013635	0.052835	0.318	0.259	1
ENSMUSG00000025408	Ddit3	0.11175	-0.000753652	0.215	0.209	1	0.0220563	0.023184	0.225	0.181	1	0.488347	0.00198903	0.221	0.202	1	0.0740744	0.0409614	0.301	0.258	1
ENSMUSG00000040712	Camta2	0.111772	0.000708361	0.244	0.217	1	0.367397	-0.0647523	0.199	0.186	1	0.772493	-0.0553757	0.214	0.215	1	0.493916	-3.10869e-05	0.193	0.199	1
ENSMUSG00000038546	Ranbp9	0.111847	0.00394804	0.222	0.206	1	0.239257	-0.00904829	0.197	0.164	1	0.22448	-0.0250661	0.211	0.195	1	0.141933	-0.0230969	0.176	0.184	1
ENSMUSG00000030604	Zfp626	0.111887	-0.0221542	0.101	0.107	1	NA	NA	NA	NA	NA	0.111122	0.00887949	0.119	0.101	1	NA	NA	NA	NA	NA
ENSMUSG00000005161	Prdx2	0.111914	0.0157369	0.56	0.512	1	0.858599	0.0665428	0.39	0.311	1	0.85742	0.030576	0.605	0.523	1	0.789631	0.00527621	0.503	0.47	1
ENSMUSG00000001995	Sipa1l2	0.111972	-0.019225	0.33	0.311	1	0.873752	-0.0681943	0.257	0.232	1	0.99343	0.0230963	0.327	0.277	1	0.680682	-0.0526255	0.224	0.23	1
ENSMUSG00000035530	Eif1	0.112176	-0.0191896	0.979	0.981	1	0.881494	0.0116103	0.996	0.982	1	0.00918911	-0.0466224	0.983	0.978	1	0.93	0.0303043	0.986	0.978	1
ENSMUSG00000022551	Cyc1	0.112205	0.0134345	0.413	0.365	1	0.941919	-0.0230164	0.373	0.325	1	0.892459	0.00482071	0.417	0.356	1	0.468689	0.0279536	0.405	0.375	1
ENSMUSG00000035051	Dhx57	0.112271	0.0201671	0.143	0.126	1	NA	NA	NA	NA	NA	0.860294	-0.0278733	0.166	0.155	1	0.973683	-0.0252302	0.103	0.105	1
ENSMUSG00000022992	Kansl2	0.11264	-0.0121056	0.163	0.155	1	0.209687	-0.00124486	0.175	0.139	1	0.0389717	-0.00608779	0.164	0.159	1	0.0588309	-0.00140799	0.174	0.144	1
ENSMUSG00000027660	Skil	0.112682	0.0153864	0.732	0.694	1	0.687133	0.0154807	0.671	0.603	1	0.970826	0.0396509	0.697	0.647	1	0.532974	0.00712431	0.71	0.683	1
ENSMUSG00000040586	Ofd1	0.1127	-0.0469901	0.095	0.105	1	0.424131	-0.0495375	0.096	0.103	1	0.601841	-0.00353191	0.158	0.137	1	0.435433	-0.0239617	0.097	0.102	1
ENSMUSG00000062014	Gmfb	0.112705	-0.0254118	0.298	0.272	1	0.337283	-0.0824868	0.277	0.282	1	0.40056	-0.0303843	0.26	0.237	1	0.414553	-0.0226668	0.247	0.24	1
ENSMUSG00000026853	Crat	0.112751	-0.0681553	0.228	0.243	1	0.434376	-0.0660295	0.211	0.214	1	0.443067	-0.0497726	0.279	0.279	1	0.537595	-0.0182242	0.296	0.277	1
ENSMUSG00000025413	Ttc4	0.112975	-0.0424575	0.194	0.192	1	0.877043	-0.0214304	0.122	0.108	1	0.923988	0.00736058	0.162	0.139	1	0.110291	-0.0394965	0.19	0.206	1
ENSMUSG00000018559	Ctdnep1	0.112992	-0.0150323	0.364	0.338	1	0.472347	0.0069866	0.378	0.303	1	0.100603	0.0482963	0.441	0.36	1	0.226107	-0.026468	0.334	0.324	1
ENSMUSG00000034120	Srsf2	0.113032	-0.0860977	0.758	0.76	1	0.921405	-0.003608	0.647	0.596	1	0.0673006	-0.00298847	0.821	0.783	1	0.256432	-0.00638576	0.666	0.642	1
ENSMUSG00000024104	Fam21	0.11309	-0.0013019	0.363	0.346	1	0.154924	-0.00227125	0.311	0.29	1	0.572461	-0.0254037	0.306	0.295	1	0.369981	0.0243978	0.304	0.294	1
ENSMUSG00000029772	Ahcyl2	0.113218	-0.043169	0.243	0.225	1	0.694645	-0.0839061	0.207	0.214	1	0.594034	-0.0368744	0.186	0.182	1	0.168184	-0.0446543	0.226	0.227	1
ENSMUSG00000007603	Dus3l	0.113654	-0.00964128	0.125	0.112	1	0.437567	-0.0241824	0.1	0.102	1	0.469102	-0.0174308	0.14	0.121	1	NA	NA	NA	NA	NA
ENSMUSG00000105568	Gm42971	0.113753	-0.00644497	0.115	0.103	1	NA	NA	NA	NA	NA	NA	NA	NA	NA	NA	NA	NA	NA	NA	NA
ENSMUSG00000064037	Gpn1	0.114112	-0.0456147	0.284	0.278	1	0.41488	-0.0369189	0.253	0.222	1	0.520276	-0.0162496	0.324	0.303	1	0.256161	-0.0357591	0.306	0.301	1
ENSMUSG00000093106	Gm25534	0.114183	0.00785759	0.197	0.182	1	0.202055	-0.0392636	0.217	0.211	1	0.762298	0.0186426	0.18	0.153	1	0.863418	-0.0231156	0.181	0.205	1
ENSMUSG00000056121	Fez2	0.114288	0.0216601	0.648	0.608	1	0.00116477	-0.168853	0.57	0.596	1	0.703136	-0.0334293	0.584	0.558	1	0.640509	-0.0470883	0.628	0.628	1
ENSMUSG00000027854	Sike1	0.114402	0.00144507	0.29	0.262	1	0.908847	-0.0164624	0.293	0.237	1	0.28336	0.00476774	0.32	0.266	1	0.633416	0.00800593	0.259	0.253	1
ENSMUSG00000050812	AI314180	0.114566	0.0289534	0.332	0.294	1	0.0357673	0.00965944	0.295	0.242	1	0.000552425	0.0106413	0.411	0.351	1	0.139444	0.0211045	0.311	0.276	1
ENSMUSG00000029346	Srrd	0.114587	-0.00111325	0.16	0.142	1	NA	NA	NA	NA	NA	0.128632	0.00117668	0.162	0.13	1	0.20802	-0.00399333	0.169	0.141	1
ENSMUSG00000056220	Pla2g4a	0.114742	-0.0382716	0.341	0.33	1	0.446038	-0.0634098	0.331	0.318	1	0.0538941	-0.077122	0.267	0.274	1	0.697195	-0.0406183	0.25	0.274	1
ENSMUSG00000020869	Lrrc59	0.114839	0.0275801	0.193	0.161	1	0.570097	0.00844698	0.197	0.154	1	0.924307	-0.0120326	0.211	0.186	1	0.53877	0.00790832	0.163	0.147	1
ENSMUSG00000023923	Tbc1d5	0.115093	-0.0122791	0.227	0.223	1	0.661102	-0.00506947	0.197	0.164	1	0.645382	-0.039021	0.242	0.231	1	0.548708	0.0220419	0.197	0.184	1
ENSMUSG00000104940	Gm42908	0.115188	-0.00766169	0.252	0.23	1	0.0249609	-0.140749	0.237	0.297	1	0.177962	0.0235784	0.413	0.366	1	0.217091	-0.00961659	0.223	0.211	1
ENSMUSG00000029821	Dfna5	0.115273	-0.0493187	0.169	0.178	1	NA	NA	NA	NA	NA	NA	NA	NA	NA	NA	0.644436	-0.0223691	0.247	0.241	1
ENSMUSG00000000916	Nsun5	0.115419	-0.0196211	0.209	0.205	1	0.532029	-0.022975	0.239	0.208	1	0.595535	-0.0184832	0.284	0.258	1	0.693628	0.0354875	0.221	0.175	1
ENSMUSG00000034663	Bmp2k	0.115501	-0.101991	0.863	0.885	1	0.108168	-0.0581983	0.667	0.662	1	0.170668	-0.0444037	0.801	0.778	1	0.259739	-0.0423921	0.84	0.849	1
ENSMUSG00000097695	Gm26905	0.115606	-0.062302	0.947	0.961	1	0.470933	0.00757234	0.924	0.952	1	0.148241	-0.124688	0.976	0.989	1	0.666996	-0.0310918	0.97	0.98	1
ENSMUSG00000054079	Utp18	0.115728	0.00574674	0.172	0.143	1	0.601795	-0.0194625	0.151	0.138	1	0.265363	-0.00312332	0.205	0.177	1	0.317813	-0.0158727	0.141	0.14	1
ENSMUSG00000063457	Rps15	0.115801	0.0479925	0.966	0.95	1	1.72732e-05	0.142524	0.91	0.842	0.822945	0.000143657	0.145534	0.98	0.967	1	0.000369906	0.127361	0.939	0.906	1
ENSMUSG00000026197	Zfand2b	0.115958	-0.0219107	0.125	0.129	1	0.172276	-0.0304668	0.149	0.129	1	0.0655306	-0.00181449	0.144	0.13	1	0.457367	-0.0487209	0.092	0.122	1
ENSMUSG00000020441	2310033P09Rik	0.115985	-0.0144604	0.235	0.216	1	0.467054	-0.0358038	0.217	0.182	1	0.529027	-0.0381087	0.184	0.182	1	0.118191	0.0265415	0.226	0.228	1
ENSMUSG00000030019	Fbxl14	0.116084	0.0055815	0.253	0.233	1	0.261008	-0.0192607	0.301	0.268	1	0.895183	0.0109559	0.265	0.214	1	0.742834	0.003529	0.238	0.226	1
ENSMUSG00000046805	Mpeg1	0.116172	0.133761	0.925	0.879	1	4.92638e-18	0.530787	0.763	0.511	2.34708e-13	5.28232e-06	0.25757	0.873	0.722	0.251666	5.95383e-06	0.217782	0.849	0.753	0.283658
ENSMUSG00000053768	Chchd3	0.116304	-0.0235107	0.23	0.231	1	0.607268	-0.054324	0.225	0.215	1	0.75978	-0.042495	0.258	0.256	1	0.298332	-0.0110946	0.243	0.237	1
ENSMUSG00000037373	Ctbp1	0.116453	0.0200945	0.34	0.301	1	0.585005	0.0242318	0.341	0.274	1	0.29197	0.0254844	0.389	0.325	1	0.208337	-0.00253297	0.33	0.302	1
ENSMUSG00000055435	Maf	0.116583	-0.122566	0.887	0.914	1	3.61322e-05	-0.287967	0.811	0.888	1	0.189644	-0.0092029	0.88	0.866	1	0.50698	-0.0717011	0.889	0.899	1
ENSMUSG00000062127	Cttnbp2nl	0.116817	-0.0991765	0.806	0.799	1	0.168738	-0.15948	0.775	0.795	1	0.578011	-0.0240457	0.822	0.771	1	0.727067	-0.0751569	0.767	0.771	1
ENSMUSG00000042729	Wdr74	0.116954	0.0112416	0.172	0.146	1	0.574941	-0.0244791	0.155	0.139	1	0.427398	-0.00626443	0.207	0.177	1	0.663716	-0.0333136	0.15	0.15	1
ENSMUSG00000059436	Max	0.11704	0.0489278	0.294	0.242	1	0.0355821	0.0504275	0.289	0.213	1	0.0479321	0.0657581	0.298	0.213	1	0.300966	-0.0063945	0.266	0.245	1
ENSMUSG00000042190	Cmklr1	0.117481	0.0280928	0.412	0.379	1	0.280163	-0.00267307	0.522	0.459	1	0.128961	0.0229613	0.58	0.503	1	0.0296266	0.0626895	0.471	0.404	1
ENSMUSG00000038622	Med30	0.117613	-0.018496	0.234	0.234	1	0.0683737	0.0255436	0.225	0.174	1	0.854424	-0.0114858	0.134	0.127	1	0.810383	-0.00993708	0.231	0.217	1
ENSMUSG00000021771	Vdac2	0.117631	0.00774359	0.817	0.793	1	0.14348	-0.0426177	0.865	0.847	1	0.624074	-0.038837	0.787	0.738	1	0.428225	-0.0383973	0.859	0.862	1
ENSMUSG00000020358	Hnrnpab	0.11774	0.0160099	0.413	0.366	1	0.351364	0.00226922	0.363	0.301	1	0.427987	0.0244603	0.434	0.374	1	0.581736	0.0289879	0.363	0.323	1
ENSMUSG00000026207	Speg	0.117845	-0.00611906	0.123	0.11	1	NA	NA	NA	NA	NA	NA	NA	NA	NA	NA	NA	NA	NA	NA	NA
ENSMUSG00000020677	Ddx52	0.117853	0.0033197	0.178	0.165	1	0.535955	-0.0678326	0.145	0.162	1	0.445287	0.00096445	0.19	0.154	1	0.976717	0.028478	0.212	0.193	1
ENSMUSG00000032462	Pik3cb	0.118135	-0.0255161	0.165	0.159	1	0.387491	-0.0612446	0.139	0.151	1	0.696587	-0.0180675	0.197	0.19	1	0.134448	-0.00820307	0.169	0.151	1
ENSMUSG00000015889	Lta4h	0.118251	-0.0177156	0.101	0.096	1	NA	NA	NA	NA	NA	0.291144	-0.00191843	0.125	0.111	1	NA	NA	NA	NA	NA
ENSMUSG00000032436	Cmtm7	0.118381	-0.0481442	0.72	0.693	1	0.00253005	-0.166091	0.657	0.717	1	0.17465	-0.150836	0.773	0.767	1	0.272337	0.00294571	0.685	0.656	1
ENSMUSG00000062519	Zfp398	0.118854	-0.0398704	0.295	0.286	1	0.58834	-0.0651033	0.151	0.166	1	0.901266	-0.0176999	0.185	0.17	1	0.822591	-0.0070245	0.212	0.219	1
ENSMUSG00000066026	Dhrs3	0.118871	-0.135816	0.744	0.787	1	0.00126995	-0.13895	0.741	0.78	1	0.989121	-0.0073785	0.721	0.683	1	0.0224882	-0.0591703	0.864	0.856	1
ENSMUSG00000020962	Gtf2a1	0.118925	-0.0301074	0.468	0.465	1	0.0982126	-0.0333329	0.604	0.558	1	0.509057	0.0107793	0.494	0.442	1	0.782166	0.00324879	0.457	0.432	1
ENSMUSG00000020783	Ncbp3	0.119057	-0.0798912	0.38	0.394	1	0.994947	-0.0928958	0.408	0.407	1	0.477964	-0.0699273	0.373	0.38	1	0.961955	-0.0669181	0.358	0.377	1
ENSMUSG00000056050	Mia3	0.119148	-0.0274901	0.384	0.369	1	0.183833	-0.0615755	0.339	0.326	1	0.745811	-0.0311491	0.423	0.388	1	0.273377	0.0175102	0.393	0.353	1
ENSMUSG00000064356	mt-Atp8	0.119327	-0.00266592	0.137	0.117	1	0.0189558	0.0178036	0.129	0.093	1	0.872591	0.0175909	0.148	0.121	1	NA	NA	NA	NA	NA
ENSMUSG00000022270	Fam134b	0.119358	-0.0912568	0.74	0.746	1	0.242948	-0.121422	0.474	0.479	1	0.0286409	-0.107759	0.563	0.551	1	0.418411	-0.0499803	0.737	0.752	1
ENSMUSG00000027940	Tpm3	0.11938	-0.064111	0.927	0.929	1	0.00620492	-0.125407	0.825	0.842	1	0.477877	-0.0130653	0.787	0.749	1	0.830798	-0.000218961	0.901	0.9	1
ENSMUSG00000000605	Clcn4	0.119405	-0.0569146	0.448	0.447	1	0.119251	-0.177306	0.398	0.437	1	0.524994	-0.0826089	0.471	0.451	1	0.701854	-0.0314109	0.494	0.464	1
ENSMUSG00000063362	Alg11	0.119429	-0.0208472	0.219	0.203	1	0.885359	-0.0537207	0.171	0.164	1	0.391323	-0.0175835	0.156	0.144	1	0.676294	-0.00951728	0.221	0.204	1
ENSMUSG00000040782	Rfwd2	0.119456	-0.0440232	0.312	0.315	1	0.386005	-0.0515629	0.331	0.323	1	0.623234	-0.068553	0.349	0.333	1	0.201822	-0.0354239	0.327	0.325	1
ENSMUSG00000029014	Dnajc2	0.119479	0.0138213	0.36	0.309	1	0.949714	-0.0246679	0.321	0.281	1	0.36544	-0.00764402	0.285	0.258	1	0.453947	0.00860452	0.301	0.288	1
ENSMUSG00000031641	Cbr4	0.119698	0.0121109	0.122	0.099	1	NA	NA	NA	NA	NA	NA	NA	NA	NA	NA	NA	NA	NA	NA	NA
ENSMUSG00000042129	Rassf4	0.119768	-0.0118089	0.47	0.449	1	0.255611	-0.0974944	0.289	0.297	1	0.321343	0.0119866	0.405	0.374	1	0.248727	0.015263	0.537	0.485	1
ENSMUSG00000038806	Sde2	0.119863	-0.0273332	0.232	0.213	1	0.923334	-0.0429905	0.177	0.169	1	0.412757	-0.0113739	0.293	0.258	1	0.866259	-0.0318993	0.21	0.206	1
ENSMUSG00000106543	Gm43378	0.119936	-0.0711752	0.269	0.283	1	0.813983	-0.0285707	0.165	0.154	1	0.939491	-0.0233074	0.168	0.158	1	0.629973	-0.0546634	0.21	0.23	1
ENSMUSG00000024695	Zfp91	0.119947	-0.0307438	0.452	0.44	1	0.657224	0.0113086	0.504	0.434	1	0.626438	-0.0208805	0.478	0.45	1	0.372612	0.0234055	0.475	0.443	1
ENSMUSG00000068798	Rap1a	0.120007	-0.0558074	0.768	0.759	1	0.448322	-0.125206	0.775	0.772	1	0.00793873	-0.113835	0.778	0.776	1	0.652399	-0.0440157	0.79	0.772	1
ENSMUSG00000039217	Il18	0.120235	0.0719687	0.342	0.272	1	0.52606	0.069214	0.249	0.184	1	0.284481	0.0834551	0.299	0.219	1	0.000988228	0.148391	0.341	0.264	1
ENSMUSG00000038280	Ostm1	0.120319	-0.0515613	0.221	0.224	1	0.0669937	-0.0541526	0.191	0.181	1	0.813854	-0.00968235	0.233	0.217	1	0.712493	-0.0105073	0.21	0.212	1
ENSMUSG00000024097	Srsf7	0.120417	0.0627125	0.491	0.435	1	0.419332	-0.00734906	0.5	0.442	1	0.57936	-0.03208	0.625	0.591	1	0.912203	0.00197095	0.494	0.466	1
ENSMUSG00000028049	Scamp3	0.120427	0.000971651	0.308	0.282	1	0.275884	-0.0212907	0.319	0.275	1	0.0289137	0.020884	0.416	0.346	1	0.147314	0.00939315	0.322	0.297	1
ENSMUSG00000058267	Mrps14	0.120512	-0.0185683	0.479	0.454	1	0.797606	-0.085809	0.39	0.393	1	0.356195	-0.0462804	0.555	0.528	1	0.848455	0.0251524	0.497	0.471	1
ENSMUSG00000020430	Pes1	0.120549	-0.0101916	0.174	0.166	1	0.16018	0.0055183	0.181	0.145	1	0.0920993	0.0343766	0.262	0.211	1	0.0493385	-0.0336366	0.179	0.184	1
ENSMUSG00000039130	Zc3hc1	0.120828	-0.0325667	0.177	0.176	1	0.114768	-0.0498026	0.271	0.243	1	0.34123	0.0140081	0.226	0.192	1	0.106308	0.0157876	0.301	0.282	1
ENSMUSG00000027221	Chst1	0.121055	0.021771	0.273	0.24	1	0.917079	-0.0144474	0.299	0.259	1	0.494469	-0.0102123	0.129	0.117	1	0.459424	0.0232066	0.123	0.102	1
ENSMUSG00000054823	Whsc1l1	0.12121	0.0722729	0.616	0.545	1	0.955021	-0.0387882	0.552	0.512	1	0.0862333	0.0451754	0.576	0.535	1	0.208359	0.0376442	0.593	0.544	1
ENSMUSG00000108522	RP23-385F8.2	0.121367	-0.0163248	0.127	0.117	1	NA	NA	NA	NA	NA	NA	NA	NA	NA	NA	NA	NA	NA	NA	NA
ENSMUSG00000032177	Pde4a	0.121425	0.0182734	0.13	0.108	1	NA	NA	NA	NA	NA	0.0522198	0.00602491	0.108	0.088	1	0.778082	-0.00682464	0.106	0.091	1
ENSMUSG00000049832	Gm9840	0.121443	-0.0248005	0.11	0.104	1	NA	NA	NA	NA	NA	0.0860067	-0.0374261	0.102	0.111	1	NA	NA	NA	NA	NA
ENSMUSG00000048108	Tmem72	0.121533	-0.0634421	0.42	0.428	1	0.980159	-0.132836	0.343	0.364	1	0.104444	0.0231634	0.176	0.141	1	0.263586	-0.0153058	0.36	0.357	1
ENSMUSG00000003644	Rps6ka1	0.121547	-0.10888	0.582	0.619	1	0.029639	-0.114161	0.777	0.776	1	0.469479	-0.0333541	0.732	0.703	1	0.374877	-0.0458132	0.642	0.631	1
ENSMUSG00000047945	Marcksl1	0.121642	0.1434	0.149	0.095	1	0.471435	0.14431	0.137	0.083	1	NA	NA	NA	NA	NA	0.462432	0.158807	0.346	0.284	1
ENSMUSG00000037960	Card19	0.121677	-0.0473872	0.319	0.307	1	0.766281	-0.0616516	0.343	0.321	1	0.929337	-0.0305705	0.26	0.248	1	0.24408	-0.0570855	0.329	0.346	1
ENSMUSG00000036371	Serbp1	0.121782	-0.0184568	0.732	0.708	1	0.629604	-0.079051	0.691	0.672	1	0.578183	0.00160895	0.766	0.724	1	0.15355	0.0314662	0.767	0.717	1
ENSMUSG00000024805	Pcgf5	0.1219	0.0475495	0.106	0.065	1	0.00322197	0.0773799	0.141	0.077	1	0.974152	0.077734	0.149	0.088	1	0.0115811	0.0751523	0.123	0.062	1
ENSMUSG00000022556	Hsf1	0.12207	-0.0188584	0.129	0.128	1	0.427028	-0.0334065	0.122	0.119	1	0.193355	-0.0436585	0.162	0.161	1	0.13963	-0.0273841	0.125	0.129	1
ENSMUSG00000070372	Capza1	0.122192	0.0144595	0.164	0.151	1	0.491495	-0.0103716	0.131	0.107	1	0.351587	-0.0124211	0.177	0.156	1	0.753648	-0.0194269	0.111	0.108	1
ENSMUSG00000032959	Pebp1	0.122356	0.0270512	0.699	0.647	1	0.018295	0.111469	0.582	0.482	1	0.569807	0.00929648	0.655	0.587	1	0.949991	-0.0443704	0.637	0.608	1
ENSMUSG00000002129	Sf3a1	0.122402	0.017658	0.235	0.201	1	0.343235	0.00924054	0.225	0.193	1	0.553219	0.0234444	0.295	0.251	1	0.612464	-0.0199601	0.183	0.19	1
ENSMUSG00000021577	Sdha	0.122445	-0.0157809	0.481	0.445	1	0.634455	-0.0323644	0.392	0.346	1	0.836777	0.00687416	0.54	0.473	1	0.0943409	-0.0627391	0.421	0.425	1
ENSMUSG00000062908	Acadm	0.122524	-0.0652424	0.331	0.332	1	0.999768	-0.0533581	0.317	0.308	1	0.287499	-0.0111107	0.284	0.26	1	0.787923	-0.0333998	0.362	0.36	1
ENSMUSG00000064267	Hvcn1	0.122705	0.0309749	0.513	0.477	1	0.952909	0.0244704	0.54	0.477	1	0.689031	-0.0130376	0.696	0.642	1	0.579045	0.0147908	0.409	0.386	1
ENSMUSG00000040128	Pnrc1	0.122851	-0.141914	0.739	0.769	1	0.00185158	-0.219757	0.811	0.838	1	0.0785579	-0.110053	0.73	0.705	1	0.120928	-0.0587796	0.746	0.741	1
ENSMUSG00000002804	Nudt14	0.123058	0.0379432	0.105	0.084	1	0.681014	0.0139703	0.12	0.09	1	0.104266	0.00568249	0.121	0.1	1	NA	NA	NA	NA	NA
ENSMUSG00000083061	Gm12191	0.123066	-0.049368	0.282	0.272	1	0.14606	0.0826676	0.289	0.228	1	0.00101024	0.377083	0.334	0.231	1	0.0934261	0.079798	0.292	0.239	1
ENSMUSG00000021892	Sh3bp5	0.123069	-0.0468174	0.112	0.124	1	0.203974	-0.105074	0.125	0.163	1	NA	NA	NA	NA	NA	0.981635	-0.0380847	0.139	0.153	1
ENSMUSG00000056383	AI987944	0.123186	-0.0169392	0.263	0.246	1	0.400247	-0.0171105	0.11	0.085	1	0.857723	-0.0224047	0.121	0.109	1	0.869069	-0.0314233	0.264	0.254	1
ENSMUSG00000005360	Slc1a3	0.123224	-0.0316465	0.687	0.669	1	0.00597354	-0.161342	0.558	0.596	1	0.132911	0.102266	0.544	0.454	1	0.23425	-0.0414516	0.628	0.632	1
ENSMUSG00000026349	Ccnt2	0.123334	0.00981433	0.586	0.542	1	0.556745	0.0232246	0.442	0.381	1	0.71619	0.00109841	0.565	0.502	1	0.296803	0.0192157	0.53	0.475	1
ENSMUSG00000063884	Ptcd3	0.123509	0.02138	0.207	0.169	1	0.791725	-0.00527149	0.141	0.121	1	0.322879	-0.0163789	0.142	0.124	1	0.857464	-0.0458309	0.144	0.148	1
ENSMUSG00000107362	Gm42724	0.123624	0.020275	0.327	0.291	1	0.453705	0.0101619	0.179	0.151	1	0.161626	-0.017718	0.248	0.229	1	0.0624486	0.028269	0.337	0.316	1
ENSMUSG00000022400	Rbx1	0.123849	0.0380429	0.682	0.628	1	0.609481	0.024477	0.651	0.567	1	0.105039	0.0193233	0.722	0.636	1	0.589112	-0.0178962	0.638	0.629	1
ENSMUSG00000032468	Armc8	0.123921	-0.00237308	0.146	0.133	1	0.909695	-0.0180889	0.114	0.111	1	0.00355198	0.010928	0.157	0.122	1	0.870129	-0.0337101	0.106	0.12	1
ENSMUSG00000029227	Fip1l1	0.123945	-0.0130407	0.384	0.371	1	0.650698	-0.0554846	0.371	0.369	1	0.976924	-0.048153	0.432	0.399	1	0.437307	-0.0161102	0.4	0.366	1
ENSMUSG00000033392	Clasp2	0.124079	-0.0387678	0.292	0.285	1	0.537779	-0.00516091	0.209	0.179	1	0.318951	-0.0174556	0.307	0.269	1	0.190298	-0.0573358	0.256	0.272	1
ENSMUSG00000030062	Rpn1	0.124236	-0.0259324	0.49	0.467	1	0.470653	-0.0533034	0.518	0.479	1	0.242924	-0.034594	0.385	0.372	1	0.175013	-0.0618534	0.536	0.553	1
ENSMUSG00000032551	1110059G10Rik	0.124253	-0.0421168	0.262	0.262	1	0.00540579	-0.0361985	0.211	0.212	1	0.106773	-0.00973908	0.254	0.226	1	0.597192	-0.0100391	0.28	0.279	1
ENSMUSG00000028423	Nfx1	0.124397	-0.00795197	0.248	0.23	1	0.325363	-0.00688655	0.227	0.199	1	0.872495	-0.0387422	0.198	0.198	1	0.750098	-0.0111228	0.221	0.215	1
ENSMUSG00000032122	Slc37a2	0.124423	-0.0475951	0.324	0.319	1	0.858376	-0.0509989	0.265	0.25	1	0.234249	-0.0489187	0.191	0.19	1	0.880845	-0.0644299	0.277	0.28	1
ENSMUSG00000000594	Gm2a	0.124424	0.00631756	0.644	0.6	1	0.405437	0.0498593	0.534	0.459	1	0.304086	-0.0504951	0.604	0.571	1	0.445276	0.0404611	0.647	0.594	1
ENSMUSG00000035770	Dync1li2	0.124538	-0.0494192	0.18	0.185	1	0.0802031	-0.0171951	0.191	0.174	1	0.58948	-0.0374874	0.175	0.166	1	0.0404087	0.0176364	0.205	0.182	1
ENSMUSG00000030059	Tmf1	0.124574	-0.0990426	0.521	0.536	1	0.27687	-0.0808737	0.46	0.461	1	0.81247	0.0113663	0.419	0.376	1	0.152755	0.00990102	0.588	0.54	1
ENSMUSG00000030956	Fam53b	0.124638	-0.052856	0.506	0.497	1	0.928745	-0.0903699	0.456	0.451	1	0.195877	-0.102264	0.382	0.385	1	0.149678	-0.10245	0.403	0.425	1
ENSMUSG00000022477	Aco2	0.124691	0.010687	0.338	0.306	1	0.655707	-0.0381638	0.305	0.287	1	0.663198	-0.0265947	0.396	0.359	1	0.78919	-0.00174622	0.318	0.293	1
ENSMUSG00000024290	Rock1	0.124856	-0.0316999	0.448	0.426	1	0.141064	-0.13879	0.446	0.441	1	0.612532	-0.0220456	0.49	0.446	1	0.0594823	0.0363732	0.483	0.421	1
ENSMUSG00000057315	Arhgap24	0.125022	0.0343591	0.165	0.136	1	0.024058	0.0466739	0.104	0.062	1	0.0307964	0.0394313	0.155	0.108	1	0.428838	-0.0299295	0.09	0.107	1
ENSMUSG00000018541	Cwc25	0.125182	0.0387434	0.217	0.182	1	0.575645	-0.0500655	0.207	0.194	1	0.637936	-0.0264511	0.274	0.253	1	0.714285	-0.00238664	0.207	0.193	1
ENSMUSG00000061313	Ddhd2	0.125219	-0.00914217	0.297	0.289	1	0.727165	-0.0890506	0.239	0.247	1	0.138319	5.6292e-06	0.332	0.277	1	0.578043	-0.0860256	0.186	0.231	1
ENSMUSG00000015013	Trappc2l	0.125226	-0.00841789	0.394	0.371	1	0.44415	0.0310299	0.506	0.412	1	0.103627	0.0171145	0.48	0.4	1	0.301144	0.0153633	0.402	0.364	1
ENSMUSG00000096199	Ptrhd1	0.125241	0.0142816	0.205	0.168	1	0.0103393	0.0328677	0.12	0.074	1	0.907436	0.0105278	0.154	0.115	1	0.0063296	0.0422185	0.13	0.1	1
ENSMUSG00000029777	Gars	0.125464	0.0399492	0.211	0.176	1	0.967595	-0.0270137	0.155	0.136	1	0.641099	0.0274995	0.2	0.152	1	0.908471	-0.0151935	0.169	0.171	1
ENSMUSG00000029723	Tsc22d4	0.12553	-0.112343	0.775	0.792	1	0.000684645	-0.178842	0.833	0.86	1	0.868275	-0.0707207	0.851	0.84	1	0.250436	-0.0868155	0.776	0.793	1
ENSMUSG00000066150	Slc31a1	0.125762	0.0358987	0.206	0.18	1	0.780941	0.0140841	0.313	0.258	1	0.876151	0.0150588	0.172	0.144	1	0.108046	0.0286566	0.259	0.225	1
ENSMUSG00000014748	Tex261	0.125896	0.0200796	0.652	0.61	1	0.875031	-0.00238402	0.582	0.511	1	0.495785	-0.0425205	0.595	0.565	1	0.687294	-0.0311499	0.583	0.559	1
ENSMUSG00000035757	Selo	0.1261	0.012394	0.123	0.104	1	0.301517	-0.016901	0.124	0.102	1	0.168775	-0.0143081	0.105	0.1	1	NA	NA	NA	NA	NA
ENSMUSG00000097142	Gm26778	0.126348	-0.094615	0.193	0.216	1	0.981766	-0.0214733	0.193	0.198	1	0.337234	-0.0918133	0.179	0.197	1	0.138233	-0.0134673	0.207	0.201	1
ENSMUSG00000067194	Eif1ax	0.126507	-0.0244934	0.185	0.189	1	0.993733	-0.00285232	0.169	0.144	1	0.343885	-0.0208697	0.176	0.161	1	0.639304	-0.0263282	0.193	0.19	1
ENSMUSG00000023087	Noct	0.126592	-0.196556	0.695	0.739	1	0.319327	-0.0652229	0.11	0.113	1	0.600582	-0.0328387	0.35	0.318	1	0.184354	-0.0586915	0.21	0.227	1
ENSMUSG00000047617	BC029214	0.126867	-0.036816	0.133	0.148	1	0.411316	-0.0416203	0.131	0.128	1	0.810069	0.0160082	0.218	0.185	1	0.657214	0.0106458	0.151	0.139	1
ENSMUSG00000008496	Pou2f2	0.126997	-0.0535047	0.911	0.921	1	0.00270635	-0.124735	0.884	0.916	1	0.564581	-0.014317	0.871	0.853	1	0.153067	-0.0321393	0.875	0.89	1
ENSMUSG00000039990	Edrf1	0.127028	0.00342143	0.107	0.091	1	NA	NA	NA	NA	NA	NA	NA	NA	NA	NA	0.088176	0.0246729	0.106	0.08	1
ENSMUSG00000029234	Tmem165	0.127033	0.00734671	0.42	0.38	1	0.591007	-0.0599073	0.446	0.402	1	0.177252	0.00246168	0.43	0.382	1	0.433147	-0.00901116	0.443	0.43	1
ENSMUSG00000037916	Ndufv1	0.127169	0.00338558	0.222	0.198	1	0.903649	-0.0429327	0.169	0.159	1	0.278725	0.0184639	0.304	0.248	1	0.0911947	-0.0318154	0.219	0.212	1
ENSMUSG00000079083	Jrkl	0.127185	-0.0381097	0.119	0.123	1	0.450096	-0.0602537	0.076	0.103	1	0.656338	-0.00126428	0.139	0.113	1	0.995732	-0.00319764	0.106	0.103	1
ENSMUSG00000027006	Dnajc10	0.127304	-0.0275395	0.159	0.159	1	0.773753	-0.0746928	0.223	0.209	1	0.555569	0.00155833	0.258	0.227	1	0.412429	-0.0349295	0.2	0.2	1
ENSMUSG00000023020	Cox14	0.127401	-0.00528496	0.383	0.354	1	0.290425	0.0243926	0.345	0.276	1	0.514285	-0.0126458	0.398	0.346	1	0.226063	-0.0280792	0.325	0.316	1
ENSMUSG00000003299	Mrpl4	0.127537	-0.0265597	0.231	0.227	1	0.320994	0.0130741	0.263	0.211	1	0.766823	0.0254038	0.265	0.22	1	0.504152	-0.0170627	0.226	0.227	1
ENSMUSG00000035021	Baz1a	0.127538	0.00857689	0.366	0.324	1	0.219824	0.0717265	0.303	0.238	1	0.0132429	0.0752651	0.409	0.316	1	0.422453	-0.00203989	0.348	0.328	1
ENSMUSG00000027628	Aar2	0.127558	0.00106328	0.114	0.107	1	0.913339	-0.0248733	0.116	0.097	1	0.975566	0.00551182	0.135	0.117	1	0.420069	-0.00860017	0.125	0.123	1
ENSMUSG00000028680	Plk3	0.127644	0.0201465	0.141	0.115	1	0.278553	0.00865181	0.104	0.072	1	0.0423461	0.0431197	0.219	0.162	1	0.314426	0.031628	0.113	0.088	1
ENSMUSG00000102672	Gm37105	0.127848	0.00745937	0.108	0.092	1	NA	NA	NA	NA	NA	NA	NA	NA	NA	NA	NA	NA	NA	NA	NA
ENSMUSG00000068284	Usf3	0.128072	-0.00903243	0.14	0.134	1	0.850491	-0.063246	0.181	0.166	1	0.681664	-0.00581484	0.158	0.138	1	0.461237	-0.0119421	0.115	0.124	1
ENSMUSG00000035354	Uvrag	0.128196	0.000989831	0.45	0.408	1	0.310309	-0.04177	0.335	0.297	1	0.201152	0.0171276	0.425	0.376	1	0.167928	-0.0612427	0.292	0.304	1
ENSMUSG00000006435	Neurl1a	0.128222	-0.00560112	0.146	0.139	1	0.737589	-0.0757485	0.295	0.306	1	0.537237	0.00361053	0.157	0.146	1	0.676701	-0.0544291	0.329	0.326	1
ENSMUSG00000038910	Plcl2	0.128415	-0.0293202	0.5	0.473	1	0.0591378	-0.161036	0.369	0.407	1	0.114036	-0.00611373	0.407	0.361	1	0.326168	-0.0764731	0.447	0.454	1
ENSMUSG00000107143	Gm42469	0.1285	-0.0177169	0.153	0.153	1	0.521799	-0.0148567	0.195	0.181	1	0.400577	-0.0173128	0.177	0.162	1	0.232114	0.0196329	0.162	0.141	1
ENSMUSG00000070544	Top1	0.128589	-0.14495	0.638	0.67	1	0.00266299	-0.150815	0.689	0.71	1	0.835968	-0.035838	0.693	0.65	1	0.0184719	-0.133807	0.664	0.693	1
ENSMUSG00000024273	2700062C07Rik	0.129032	0.00504791	0.15	0.138	1	0.512716	-0.0184363	0.104	0.093	1	0.738512	0.0138688	0.122	0.108	1	0.623391	0.00265774	0.132	0.135	1
ENSMUSG00000030122	Ptms	0.129102	-0.0469762	0.836	0.823	1	0.00756009	0.0953233	0.727	0.642	1	0.428572	0.0568383	0.582	0.484	1	0.585984	-0.0110759	0.875	0.863	1
ENSMUSG00000037447	Arid5a	0.129221	0.0861336	0.195	0.123	1	0.0364706	0.0277052	0.159	0.125	1	0.227616	0.0809277	0.186	0.123	1	0.0864939	0.0651043	0.155	0.105	1
ENSMUSG00000022314	Rad21	0.129401	0.00278888	0.289	0.264	1	0.406039	-0.0416172	0.247	0.234	1	0.934588	-0.00181199	0.306	0.267	1	0.684701	0.0380731	0.323	0.278	1
ENSMUSG00000052085	Dock8	0.129486	0.00357746	0.621	0.584	1	0.579267	-0.0535623	0.608	0.569	1	0.290195	0.017576	0.589	0.501	1	0.246919	-0.0171608	0.497	0.502	1
ENSMUSG00000063663	Brwd3	0.129664	0.00385506	0.109	0.092	1	0.422778	-0.0103941	0.116	0.097	1	0.699273	-0.0119528	0.112	0.104	1	NA	NA	NA	NA	NA
ENSMUSG00000025372	Baiap2	0.129929	0.0509134	0.125	0.084	1	NA	NA	NA	NA	NA	NA	NA	NA	NA	NA	NA	NA	NA	NA	NA
ENSMUSG00000015942	Gtf2ird2	0.129994	-0.00591367	0.436	0.412	1	0.000306554	-0.153684	0.438	0.479	1	0.212433	0.0033774	0.383	0.334	1	0.704291	-0.0227474	0.407	0.403	1
ENSMUSG00000027236	Eif3j1	0.13017	-0.00277185	0.264	0.244	1	0.515456	-0.0572991	0.199	0.198	1	1	-0.00901429	0.221	0.199	1	0.859424	-0.0221393	0.139	0.151	1
ENSMUSG00000039275	Foxk2	0.130208	-0.0225158	0.177	0.172	1	0.867427	-0.0398327	0.149	0.142	1	0.817822	-0.0166742	0.213	0.193	1	0.152334	-0.0199288	0.148	0.158	1
ENSMUSG00000017057	Il13ra1	0.130258	0.07582	0.451	0.358	1	0.383306	0.014276	0.402	0.311	1	0.0841935	-0.00184103	0.305	0.273	1	0.277481	-0.0214186	0.377	0.354	1
ENSMUSG00000037649	H2-DMa	0.130356	0.0556227	0.756	0.69	1	9.49555e-05	0.161082	0.637	0.492	1	0.136735	-0.0562309	0.737	0.722	1	0.000116265	0.159459	0.67	0.555	1
ENSMUSG00000030225	Dera	0.130511	0.0178873	0.154	0.135	1	0.263404	-0.00911779	0.181	0.151	1	0.272196	-0.00619246	0.235	0.203	1	0.988499	0.00123013	0.217	0.19	1
ENSMUSG00000031903	Pla2g15	0.130613	-0.0507094	0.779	0.775	1	0.031385	-0.102974	0.801	0.797	1	0.0691953	-0.0470506	0.908	0.891	1	0.0700308	-0.0242774	0.838	0.823	1
ENSMUSG00000038151	Prdm1	0.130646	-0.0166264	0.157	0.146	1	NA	NA	NA	NA	NA	0.731562	-0.0128486	0.133	0.123	1	NA	NA	NA	NA	NA
ENSMUSG00000061111	Fam195b	0.1307	-0.0397686	0.474	0.463	1	0.218772	-0.0111197	0.432	0.396	1	0.16836	-0.0221675	0.446	0.404	1	0.363268	-0.0741956	0.445	0.462	1
ENSMUSG00000029701	Rbm28	0.130841	-0.0547469	0.315	0.31	1	0.346694	-0.0288796	0.221	0.191	1	0.236751	0.00041239	0.203	0.181	1	0.922702	-0.0220406	0.256	0.238	1
ENSMUSG00000040446	Rprd1a	0.130841	-0.0343723	0.144	0.146	1	0.122611	-0.0109432	0.149	0.122	1	0.241261	-0.0678077	0.14	0.157	1	0.729517	-0.0478919	0.172	0.173	1
ENSMUSG00000018417	Myo1b	0.131027	-0.0386035	0.261	0.265	1	0.382291	-0.035669	0.125	0.135	1	0.00066352	-0.19994	0.659	0.698	1	0.135285	-0.0697953	0.416	0.436	1
ENSMUSG00000001847	Rac1	0.131045	-0.0747074	0.795	0.808	1	0.0132872	-0.102237	0.845	0.834	1	0.759194	0.0213635	0.878	0.852	1	0.470179	0.00371114	0.828	0.815	1
ENSMUSG00000029192	Tbc1d14	0.131103	-0.0575616	0.365	0.354	1	0.427554	-0.0545537	0.287	0.275	1	0.440282	-0.0455592	0.306	0.286	1	0.0169935	-0.0245561	0.27	0.249	1
ENSMUSG00000097633	Gm16617	0.131262	-0.0981066	0.204	0.246	1	0.0515108	-0.12499	0.195	0.249	1	0.319673	-0.0766534	0.296	0.284	1	0.479829	-0.108497	0.391	0.417	1
ENSMUSG00000046691	Chtf8	0.131263	-0.0312527	0.199	0.192	1	0.852775	-0.0259594	0.199	0.186	1	0.0300259	-0.00502741	0.227	0.202	1	0.241615	0.0180521	0.247	0.222	1
ENSMUSG00000031133	Arhgef6	0.131376	-0.0301526	0.385	0.379	1	0.403346	-0.0250969	0.323	0.288	1	0.15606	-0.0817673	0.366	0.372	1	0.630509	-0.0303112	0.407	0.382	1
ENSMUSG00000020088	Sar1a	0.131467	-0.0126035	0.324	0.304	1	0.414906	-0.0535033	0.339	0.315	1	0.692676	-0.0147106	0.382	0.339	1	0.279886	0.0253171	0.374	0.346	1
ENSMUSG00000032485	Scap	0.13156	-0.0183286	0.156	0.152	1	0.889815	-0.0507005	0.139	0.135	1	0.599871	-0.0168899	0.164	0.152	1	0.660207	0.000330392	0.172	0.158	1
ENSMUSG00000109089	RP23-366O14.6	0.13164	0.0110368	0.258	0.231	1	NA	NA	NA	NA	NA	NA	NA	NA	NA	NA	NA	NA	NA	NA	NA
ENSMUSG00000056536	Pign	0.131718	0.0574714	0.308	0.252	1	0.445828	-0.0546887	0.442	0.428	1	0.603463	-0.00363875	0.334	0.3	1	0.0104933	0.0128126	0.301	0.269	1
ENSMUSG00000032115	Hyou1	0.13186	-0.0124091	0.15	0.145	1	0.916189	0.00949578	0.205	0.169	1	0.353964	-0.0386742	0.211	0.199	1	0.134568	-0.00522691	0.186	0.168	1
ENSMUSG00000035152	Ap2b1	0.131954	-0.0022835	0.217	0.2	1	0.813067	0.0199981	0.223	0.175	1	0.689126	0.00550498	0.243	0.217	1	0.680206	0.00487949	0.198	0.172	1
ENSMUSG00000037408	Cnnm4	0.132244	-0.00366879	0.192	0.178	1	0.267223	0.0165643	0.265	0.217	1	0.836149	-0.00761513	0.221	0.201	1	0.475841	-0.029978	0.23	0.222	1
ENSMUSG00000060166	Zdhhc8	0.132269	0.000749715	0.14	0.123	1	0.920428	-0.00580223	0.175	0.137	1	0.815486	0.00203768	0.193	0.168	1	0.859743	-0.022507	0.148	0.137	1
ENSMUSG00000022964	Tmem50b	0.13229	-0.0510491	0.284	0.293	1	0.336907	0.0335459	0.255	0.208	1	0.0429149	-0.0603468	0.626	0.588	1	0.421388	0.0115886	0.299	0.277	1
ENSMUSG00000039568	Ubald1	0.132363	-0.114998	0.242	0.287	1	0.0850692	-0.122906	0.349	0.39	1	0.263723	-0.0988534	0.404	0.42	1	0.880655	-0.0608813	0.482	0.493	1
ENSMUSG00000026170	Cyp27a1	0.132433	0.0050248	0.212	0.186	1	0.0661924	0.0115565	0.104	0.072	1	0.296679	-0.0244609	0.173	0.166	1	0.105783	0.00909634	0.165	0.153	1
ENSMUSG00000018379	Srsf1	0.13247	-0.0343804	0.371	0.353	1	0.0319172	-0.0429754	0.416	0.384	1	0.382726	-0.0367277	0.466	0.427	1	0.394178	-0.0328923	0.416	0.411	1
ENSMUSG00000029823	Luc7l2	0.132544	-0.0733951	0.887	0.88	1	0.00233765	-0.156826	0.863	0.88	1	0.768509	-0.0524572	0.906	0.898	1	0.56145	-0.0655564	0.859	0.875	1
ENSMUSG00000026748	Plxdc2	0.132685	-0.104783	0.915	0.942	1	0.00411852	-0.199929	0.922	0.958	1	0.489895	-0.0431472	0.779	0.745	1	0.0342117	-0.0875678	0.958	0.955	1
ENSMUSG00000028223	Decr1	0.132979	-0.00992745	0.15	0.138	1	0.797166	-0.0260195	0.122	0.115	1	0.0499972	0.0685746	0.187	0.125	1	0.263051	0.0352542	0.162	0.138	1
ENSMUSG00000031513	Leprotl1	0.133126	-0.0501552	0.364	0.362	1	0.304406	-0.00784854	0.363	0.297	1	0.917489	0.0443377	0.396	0.322	1	0.247271	-0.00498114	0.32	0.31	1
ENSMUSG00000034868	Myl12b	0.133226	-0.0435464	0.729	0.715	1	0.234777	0.0170359	0.659	0.605	1	0.374931	-0.000755415	0.796	0.753	1	0.413121	0.0174825	0.555	0.529	1
ENSMUSG00000039686	Zer1	0.133328	-0.017754	0.147	0.159	1	0.386569	-0.0516561	0.118	0.123	1	1	-0.0170723	0.203	0.176	1	0.449971	-0.046998	0.144	0.144	1
ENSMUSG00000071451	Psmg4	0.133357	0.0474122	0.22	0.18	1	0.0132752	0.0546086	0.169	0.118	1	0.721611	0.0498067	0.247	0.177	1	0.977298	0.0439284	0.197	0.159	1
ENSMUSG00000023452	Pisd	0.133418	-0.0705337	0.586	0.59	1	0.0021687	-0.14324	0.797	0.824	1	0.353877	-0.00995113	0.814	0.748	1	0.134404	-0.0401564	0.508	0.498	1
ENSMUSG00000022708	Zbtb20	0.133479	-0.0447602	0.604	0.599	1	0.242499	-0.0954955	0.58	0.573	1	0.540074	-0.0768319	0.679	0.664	1	0.248461	-0.0573744	0.612	0.609	1
ENSMUSG00000074748	Atxn7l3b	0.133492	-0.0798267	0.616	0.613	1	0.0269729	-0.146186	0.616	0.64	1	0.773211	-0.10537	0.687	0.669	1	0.0425883	-0.0684292	0.687	0.694	1
ENSMUSG00000006498	Ptbp1	0.133555	-0.0263774	0.12	0.12	1	0.666076	-0.0402867	0.108	0.106	1	0.0883583	-0.0361891	0.148	0.146	1	0.785206	0.00127937	0.12	0.116	1
ENSMUSG00000068551	Zfp467	0.133622	-0.042138	0.359	0.34	1	0.819073	-0.0559505	0.412	0.374	1	0.678705	-0.0795302	0.438	0.426	1	0.165959	0.00792262	0.323	0.291	1
ENSMUSG00000000732	Icosl	0.133734	0.0774404	0.216	0.168	1	0.201328	0.00104164	0.293	0.259	1	0.704819	0.0447458	0.225	0.168	1	0.00315222	0.0608275	0.205	0.156	1
ENSMUSG00000096425	Gm24979	0.133823	-0.0126328	0.136	0.164	1	0.0495762	-0.0408761	0.137	0.163	1	NA	NA	NA	NA	NA	NA	NA	NA	NA	NA
ENSMUSG00000068129	Cst7	0.133916	0.500354	0.283	0.155	1	3.61397e-14	0.926147	0.291	0.073	1.7218e-09	NA	NA	NA	NA	NA	NA	NA	NA	NA	NA
ENSMUSG00000107881	Gm44250	0.134016	-0.0672388	0.221	0.23	1	0.539674	-0.0811743	0.183	0.202	1	0.158941	-0.0327197	0.192	0.189	1	0.958986	-0.0215304	0.106	0.115	1
ENSMUSG00000005078	Jkamp	0.134163	-0.00154503	0.369	0.342	1	0.298776	-0.0722715	0.327	0.304	1	0.448368	-0.0339875	0.314	0.287	1	0.91628	-0.0721802	0.346	0.375	1
ENSMUSG00000017288	Vps53	0.134265	-0.0324709	0.153	0.158	1	0.0442035	-0.027658	0.177	0.147	1	0.314507	-0.0343247	0.161	0.146	1	0.477164	0.00970415	0.172	0.147	1
ENSMUSG00000090164	BC035044	0.134437	-0.112023	0.387	0.425	1	0.400503	-0.126232	0.345	0.379	1	0.658235	-0.0935437	0.391	0.403	1	0.146167	0.0445719	0.363	0.323	1
ENSMUSG00000026017	Carf	0.13447	-0.0485458	0.142	0.147	1	0.352925	-0.0160794	0.209	0.179	1	0.922415	-0.0148834	0.135	0.128	1	0.250086	-0.0298351	0.132	0.131	1
ENSMUSG00000069895	Atxn1l	0.13489	0.0139302	0.109	0.094	1	0.700294	-0.0272088	0.102	0.094	1	0.163481	0.00201011	0.123	0.103	1	0.216749	0.0206928	0.103	0.089	1
ENSMUSG00000041607	Mbp	0.134925	2.66446e-05	0.127	0.111	1	0.29076	0.0618131	0.124	0.071	1	0.761056	0.00349907	0.147	0.127	1	NA	NA	NA	NA	NA
ENSMUSG00000027305	Ndufaf1	0.135249	0.0171142	0.115	0.094	1	NA	NA	NA	NA	NA	NA	NA	NA	NA	NA	NA	NA	NA	NA	NA
ENSMUSG00000004056	Akt2	0.135273	0.0027633	0.154	0.138	1	0.845448	0.00430671	0.151	0.108	1	0.724275	-0.0137207	0.171	0.155	1	0.0740289	-0.0198571	0.137	0.145	1
ENSMUSG00000067942	Zfp160	0.135354	0.0147606	0.136	0.111	1	NA	NA	NA	NA	NA	NA	NA	NA	NA	NA	0.640555	0.00215009	0.132	0.123	1
ENSMUSG00000042106	Fam212a	0.135458	-0.0942399	0.551	0.555	1	0.00648736	-0.177507	0.544	0.568	1	0.0269835	-0.139358	0.583	0.617	1	0.064156	-0.118829	0.657	0.688	1
ENSMUSG00000034636	Zyg11b	0.135863	-0.0193583	0.261	0.246	1	0.133521	-0.0522812	0.279	0.243	1	0.580291	-0.082226	0.288	0.283	1	0.865259	-0.0770461	0.172	0.203	1
ENSMUSG00000029993	Nfu1	0.136184	-0.0220261	0.336	0.325	1	0.19192	-0.0916003	0.225	0.234	1	0.663919	0.00865143	0.29	0.244	1	0.858036	-0.0622157	0.259	0.278	1
ENSMUSG00000035228	Ccdc106	0.136238	-0.0348754	0.142	0.148	1	0.255576	-0.0436615	0.167	0.158	1	0.181095	0.00656478	0.153	0.127	1	0.442209	-0.0421892	0.108	0.123	1
ENSMUSG00000005973	Rcn1	0.136273	0.0367745	0.116	0.076	1	0.0197257	0.0866409	0.124	0.058	1	NA	NA	NA	NA	NA	0.54928	0.063094	0.158	0.103	1
ENSMUSG00000030432	Rpl28	0.136562	0.0152747	0.604	0.609	1	1.02235e-09	0.256901	0.98	0.957	4.87079e-05	0.000452272	0.230252	0.644	0.592	1	0.014754	0.0662939	0.962	0.937	1
ENSMUSG00000035392	Dennd1a	0.136573	-0.000726625	0.201	0.189	1	0.359074	-0.0128783	0.207	0.176	1	0.500461	-0.00270137	0.265	0.234	1	0.291908	-0.0815029	0.158	0.178	1
ENSMUSG00000035772	Mrps2	0.136807	0.00512711	0.111	0.1	1	NA	NA	NA	NA	NA	0.154198	0.00774479	0.111	0.09	1	NA	NA	NA	NA	NA
ENSMUSG00000022769	Sdf2l1	0.137145	0.0726427	0.574	0.514	1	0.0274301	0.0318074	0.161	0.107	1	0.0427876	-0.0521185	0.529	0.492	1	0.512074	0.068731	0.729	0.696	1
ENSMUSG00000016253	Nelfcd	0.137173	-0.0343721	0.119	0.136	1	0.30718	-0.0627859	0.127	0.134	1	0.53115	-0.03415	0.169	0.167	1	0.243626	-0.0324903	0.139	0.142	1
ENSMUSG00000033943	Mga	0.137263	-0.0279624	0.364	0.344	1	0.84756	-0.123281	0.341	0.329	1	0.438547	-0.0448578	0.418	0.408	1	0.973391	-0.0175071	0.332	0.323	1
ENSMUSG00000030798	Cd37	0.137299	-0.0598043	0.744	0.753	1	0.583339	-0.000322863	0.665	0.606	1	0.860251	0.0447676	0.792	0.72	1	0.666952	-0.0236178	0.791	0.785	1
ENSMUSG00000109208	Cd37	0.137299	-0.0598043	0.744	0.753	1	0.583339	-0.000322863	0.665	0.606	1	0.860251	0.0447676	0.792	0.72	1	0.666952	-0.0236178	0.791	0.785	1
ENSMUSG00000031714	Gab1	0.137331	-0.0529805	0.132	0.148	1	NA	NA	NA	NA	NA	0.488296	-0.0507766	0.098	0.113	1	0.931728	-0.0397699	0.158	0.166	1
ENSMUSG00000009569	Mkl2	0.137769	-0.0111867	0.122	0.109	1	0.882816	-0.073697	0.102	0.113	1	0.333803	0.00140366	0.172	0.158	1	0.438231	-0.0444416	0.148	0.152	1
ENSMUSG00000032328	Tmem30a	0.137803	-0.0255722	0.544	0.528	1	0.864379	-0.0428049	0.564	0.523	1	0.996255	-0.0287592	0.587	0.533	1	0.803822	-0.0579384	0.544	0.539	1
ENSMUSG00000032187	Smarca4	0.137892	0.00306761	0.261	0.229	1	0.783915	0.0358825	0.273	0.211	1	0.888227	0.0475556	0.341	0.269	1	0.013402	0.0536039	0.223	0.198	1
ENSMUSG00000007458	M6pr	0.138078	0.0154659	0.489	0.441	1	0.613986	-0.0185762	0.444	0.401	1	0.135951	0.0528826	0.56	0.476	1	0.0389519	0.0334261	0.513	0.466	1
ENSMUSG00000068394	Cep152	0.138306	0.0332696	0.177	0.141	1	0.889007	-0.0580413	0.333	0.31	1	0.979027	0.0125721	0.127	0.102	1	0.412591	0.049284	0.13	0.11	1
ENSMUSG00000045210	Vcpip1	0.138541	-0.0116515	0.301	0.279	1	0.560571	-0.056236	0.263	0.252	1	0.302133	-0.0516494	0.282	0.286	1	0.480729	-0.0178675	0.278	0.265	1
ENSMUSG00000006494	Pdk1	0.138773	-0.0266912	0.399	0.383	1	0.95036	-0.0506257	0.311	0.295	1	0.150181	-0.0572082	0.333	0.324	1	0.677467	-0.0430071	0.397	0.394	1
ENSMUSG00000025701	Alox5	0.139104	0.00547077	0.115	0.1	1	0.12412	-0.0490923	0.219	0.206	1	0.0267284	-0.0755427	0.201	0.227	1	0.663838	-0.025138	0.165	0.169	1
ENSMUSG00000026918	Brd3	0.139327	-0.0453754	0.291	0.291	1	0.0802501	-0.105076	0.357	0.368	1	0.639845	-0.0238948	0.384	0.346	1	0.997664	-0.00708502	0.294	0.273	1
ENSMUSG00000031659	Adcy7	0.139397	-0.000618621	0.267	0.239	1	0.418231	-0.086806	0.227	0.229	1	0.402708	-0.017644	0.321	0.306	1	0.578851	-0.0190132	0.256	0.241	1
ENSMUSG00000026500	Cox20	0.139433	-0.050902	0.26	0.269	1	0.816597	0.0201142	0.293	0.244	1	0.956343	0.0264794	0.283	0.229	1	0.54003	-0.0380924	0.311	0.304	1
ENSMUSG00000003234	Abcf3	0.139559	0.00603518	0.18	0.167	1	0.573564	-0.0894033	0.139	0.16	1	0.442301	0.00311646	0.168	0.146	1	0.607961	-0.0298232	0.179	0.185	1
ENSMUSG00000023104	Rfc2	0.139769	0.0497686	0.329	0.288	1	0.386152	0.0143143	0.197	0.176	1	0.299814	0.0155066	0.346	0.3	1	0.267996	0.00907582	0.304	0.279	1
ENSMUSG00000036376	Abt1	0.139878	-0.0205218	0.161	0.15	1	0.984574	-0.00985742	0.135	0.12	1	0.830666	-0.0411637	0.142	0.147	1	0.252534	0.00952218	0.163	0.146	1
ENSMUSG00000013736	Trnt1	0.139911	0.0220735	0.262	0.227	1	0.225166	-0.00925501	0.195	0.17	1	0.78714	-0.0161747	0.198	0.171	1	0.186372	0.0259886	0.28	0.235	1
ENSMUSG00000028861	Mrps15	0.140179	0.0205142	0.368	0.33	1	0.065972	0.0441886	0.289	0.202	1	0.0871813	-0.015768	0.257	0.222	1	0.0816601	0.0368333	0.339	0.282	1
ENSMUSG00000038722	Bud31	0.140259	-0.00140612	0.323	0.301	1	0.638071	-0.0415877	0.279	0.247	1	0.0784191	-0.0199609	0.275	0.249	1	0.254942	-0.0638685	0.275	0.302	1
ENSMUSG00000021022	Ppp2r3c	0.140567	-0.00130508	0.128	0.112	1	NA	NA	NA	NA	NA	0.184389	0.0196119	0.178	0.13	1	0.984638	0.00753986	0.129	0.119	1
ENSMUSG00000030532	Hddc3	0.140754	-0.00524501	0.151	0.143	1	0.641951	-0.0424395	0.315	0.283	1	0.472485	-0.0196736	0.219	0.203	1	0.0439561	-0.00881622	0.238	0.226	1
ENSMUSG00000089715	Cbx6	0.140847	-0.00995927	0.11	0.104	1	NA	NA	NA	NA	NA	0.474904	-0.00749235	0.113	0.113	1	0.552441	-0.0136099	0.103	0.096	1
ENSMUSG00000037049	Smpd1	0.141043	-0.0496004	0.244	0.254	1	0.068215	-0.0848391	0.237	0.244	1	0.40327	-0.0220737	0.286	0.27	1	0.902156	-0.0136312	0.277	0.279	1
ENSMUSG00000063316	Rpl27	0.141114	-0.0241329	0.158	0.17	1	0.548852	-0.0308782	0.185	0.188	1	0.359722	0.157179	0.314	0.272	1	0.960487	0.00368676	0.184	0.2	1
ENSMUSG00000022108	Itm2b	0.14149	0.0671461	0.999	0.999	1	8.07026e-06	0.126875	0.996	0.998	0.384492	0.00637453	0.127123	1	0.999	1	0.00284416	0.0587941	1	1	1
ENSMUSG00000031935	Med17	0.141619	-0.0265556	0.22	0.211	1	0.790553	-0.0327513	0.207	0.187	1	0.864822	0.0144972	0.22	0.181	1	0.518552	-0.0262723	0.186	0.192	1
ENSMUSG00000026688	Mgst3	0.141921	0.00446893	0.125	0.115	1	0.469922	-0.0434784	0.118	0.124	1	0.210744	-0.00508631	0.101	0.095	1	0.0735418	0.00481754	0.15	0.14	1
ENSMUSG00000039205	Ciz1	0.141996	-0.0244562	0.195	0.192	1	0.0938153	-0.0336395	0.179	0.16	1	0.260944	-0.035231	0.192	0.186	1	0.0561416	0.0325777	0.205	0.176	1
ENSMUSG00000001082	Mfsd10	0.142223	0.011648	0.303	0.263	1	0.0250853	0.0200268	0.361	0.273	1	0.889755	-0.0101712	0.319	0.282	1	0.0867627	-0.00148086	0.249	0.243	1
ENSMUSG00000025533	Asl	0.14231	-0.00838905	0.177	0.163	1	0.615244	0.00217498	0.167	0.139	1	0.843842	-0.0369689	0.166	0.16	1	0.681551	-0.0235971	0.143	0.163	1
ENSMUSG00000071649	B3gat3	0.142437	-0.00975909	0.271	0.255	1	0.11086	-0.0700567	0.219	0.221	1	0.885008	0.00450027	0.31	0.27	1	0.913943	0.0170459	0.28	0.244	1
ENSMUSG00000074825	Itpripl1	0.142478	-0.151257	0.473	0.518	1	0.14302	-0.127557	0.404	0.416	1	0.294395	-0.051545	0.236	0.234	1	0.234943	-0.0950924	0.277	0.31	1
ENSMUSG00000015932	Dstn	0.142662	0.0139964	0.538	0.484	1	0.03381	0.0604736	0.394	0.349	1	0.00294045	-0.0350657	0.413	0.39	1	0.943962	-0.0187233	0.473	0.463	1
ENSMUSG00000041025	Iffo2	0.142856	0.00699682	0.124	0.107	1	NA	NA	NA	NA	NA	0.141941	0.0187186	0.111	0.08	1	0.0507561	0.0568638	0.104	0.059	1
ENSMUSG00000008958	Vps72	0.142859	-0.0147373	0.288	0.28	1	0.0117397	-0.0960811	0.217	0.234	1	0.742478	0.00498488	0.312	0.272	1	0.373222	-0.0176772	0.317	0.291	1
ENSMUSG00000037331	Larp1	0.142883	0.0788565	0.458	0.382	1	0.269509	-0.00418076	0.436	0.374	1	0.0111124	0.0633901	0.491	0.413	1	0.917884	0.0765113	0.353	0.288	1
ENSMUSG00000021366	Hivep1	0.143054	-0.00553456	0.136	0.118	1	0.472164	-0.0315173	0.201	0.182	1	0.578802	-0.00120711	0.187	0.151	1	0.0356551	-0.0579497	0.136	0.162	1
ENSMUSG00000040447	Spns2	0.143251	-0.00224406	0.118	0.11	1	0.505539	0.0293964	0.187	0.142	1	0.115306	0.00194569	0.114	0.096	1	0.355636	-0.00306628	0.15	0.136	1
ENSMUSG00000025137	Pcyt2	0.143251	-0.0292165	0.106	0.114	1	0.739293	-0.00732992	0.167	0.148	1	0.428236	-0.0294889	0.134	0.14	1	0.516175	-0.0201189	0.157	0.162	1
ENSMUSG00000063800	Prpf38a	0.143554	0.0448218	0.236	0.18	1	0.638762	-0.0247717	0.155	0.148	1	0.930583	-0.00224333	0.163	0.147	1	0.498952	-0.0344599	0.172	0.171	1
ENSMUSG00000067736	Gm10222	0.143589	0.00479988	0.544	0.516	1	0.485669	0.0336105	0.538	0.467	1	0.838981	0.0142147	0.492	0.445	1	0.20553	-0.0422522	0.388	0.408	1
ENSMUSG00000027291	Vps39	0.143721	0.00776663	0.152	0.129	1	0.355681	0.0196172	0.191	0.157	1	0.223083	-0.0296224	0.205	0.19	1	0.48344	-0.00714143	0.17	0.157	1
ENSMUSG00000027808	Serp1	0.143726	0.0227748	0.552	0.511	1	0.0114366	0.0728083	0.508	0.423	1	0.599256	0.0242468	0.594	0.517	1	0.00363388	0.0553701	0.567	0.486	1
ENSMUSG00000007610	Gtpbp3	0.143764	-0.0380696	0.095	0.102	1	0.292084	-0.016752	0.106	0.093	1	0.724279	0.0124723	0.122	0.098	1	NA	NA	NA	NA	NA
ENSMUSG00000020982	Nemf	0.1439	-0.0175662	0.352	0.319	1	0.885939	-0.00968912	0.384	0.325	1	0.37122	-0.0477536	0.414	0.384	1	0.460627	-0.00491866	0.362	0.341	1
ENSMUSG00000048930	Tada3	0.144026	-0.0419358	0.253	0.253	1	0.506863	-0.0287026	0.249	0.222	1	0.225151	-0.0450745	0.297	0.264	1	0.429889	-0.0308443	0.242	0.228	1
ENSMUSG00000031608	Galnt7	0.14409	-0.0155006	0.227	0.208	1	0.00728368	-0.137105	0.145	0.199	1	0.613016	-0.110817	0.346	0.368	1	0.0928255	-0.0302463	0.184	0.19	1
ENSMUSG00000104698	Gm42602	0.144134	-0.0503644	0.151	0.165	1	NA	NA	NA	NA	NA	NA	NA	NA	NA	NA	0.568591	0.0405917	0.125	0.091	1
ENSMUSG00000018770	Atp5g3	0.144283	-0.00156367	0.378	0.351	1	0.338279	0.0112112	0.376	0.303	1	0.0283737	0.0439274	0.413	0.337	1	0.457479	-0.0468935	0.344	0.349	1
ENSMUSG00000037683	Armc3	0.144399	-0.0456101	0.124	0.133	1	0.316012	-0.1821	0.468	0.497	1	NA	NA	NA	NA	NA	0.536251	-0.0335769	0.111	0.131	1
ENSMUSG00000090258	Churc1	0.14448	-0.0699911	0.442	0.445	1	0.694599	-0.022834	0.321	0.3	1	0.623349	-0.00370105	0.51	0.48	1	0.165461	-0.00854208	0.527	0.5	1
ENSMUSG00000026365	Cfh	0.144516	-0.0814591	0.876	0.869	1	0.0588476	-0.15462	0.753	0.781	1	0.231011	-0.0725312	0.846	0.82	1	0.415445	-0.0447867	0.887	0.894	1
ENSMUSG00000080316	Spaca6	0.144657	-0.0351435	0.132	0.148	1	NA	NA	NA	NA	NA	0.458469	-0.0519736	0.093	0.106	1	NA	NA	NA	NA	NA
ENSMUSG00000105748	Gm43088	0.144928	0.0194878	0.135	0.112	1	0.711402	0.0185662	0.12	0.096	1	0.428414	0.0303274	0.218	0.179	1	0.843206	-0.005322	0.106	0.091	1
ENSMUSG00000030751	Psma1	0.145121	-0.00144658	0.577	0.55	1	0.859452	-0.0508575	0.578	0.539	1	0.635292	-0.0667929	0.492	0.488	1	0.484272	0.0176253	0.597	0.56	1
ENSMUSG00000031451	Gas6	0.14538	-0.0837898	0.5	0.508	1	0.329826	-0.0983718	0.373	0.387	1	0.661321	0.0051503	0.135	0.114	1	0.226882	-0.0460671	0.242	0.266	1
ENSMUSG00000001767	Crnkl1	0.14548	-0.0188835	0.151	0.145	1	0.481925	-0.055006	0.167	0.161	1	0.724401	0.00340898	0.173	0.147	1	0.886956	0.027564	0.19	0.157	1
ENSMUSG00000019947	Arid5b	0.145498	-0.0296157	0.284	0.276	1	0.255327	0.0138281	0.137	0.105	1	0.740265	-0.00872292	0.274	0.257	1	0.242604	-0.0436308	0.318	0.336	1
ENSMUSG00000024583	Txnl1	0.145565	-0.0533108	0.491	0.47	1	0.939311	-0.0293549	0.468	0.426	1	0.0627702	-0.0413149	0.489	0.462	1	0.633578	-0.0200805	0.532	0.503	1
ENSMUSG00000020116	Pno1	0.145735	0.0368827	0.132	0.109	1	0.69874	-0.00755133	0.127	0.105	1	0.14737	0.0120877	0.133	0.105	1	0.440226	0.00857015	0.16	0.123	1
ENSMUSG00000037266	Rsrp1	0.145811	-0.0438141	0.984	0.995	1	0.550181	-0.0394876	0.968	0.978	1	0.361708	0.00956844	0.993	0.992	1	0.82902	-0.00388456	0.993	0.993	1
ENSMUSG00000058446	Znrf2	0.145838	-0.0594032	0.391	0.39	1	0.427958	-0.0598622	0.404	0.369	1	0.831482	-0.0721216	0.487	0.48	1	0.184217	-0.00446198	0.393	0.352	1
ENSMUSG00000038324	Trpc4ap	0.146017	-0.0435287	0.607	0.594	1	0.558848	-0.0303547	0.566	0.508	1	0.48576	-0.0250735	0.694	0.634	1	0.479759	-0.0342152	0.64	0.643	1
ENSMUSG00000072844	G530011O06Rik	0.146073	0.130604	0.441	0.356	1	NA	NA	NA	NA	NA	0.988833	0.0268339	0.127	0.091	1	0.0388147	0.0302658	0.205	0.199	1
ENSMUSG00000045503	Sys1	0.146077	-0.0717052	0.445	0.469	1	0.380811	-0.0099374	0.456	0.404	1	0.523495	-0.00679294	0.523	0.476	1	0.393327	-0.0359187	0.468	0.46	1
ENSMUSG00000024614	Tmx3	0.146148	-0.0115853	0.397	0.371	1	0.180592	-0.0689606	0.305	0.31	1	0.363622	-0.0368073	0.37	0.348	1	0.873279	-0.0104694	0.393	0.378	1
ENSMUSG00000102964	9430034N14Rik	0.14658	0.0490297	0.133	0.1	1	0.0118651	0.033216	0.141	0.094	1	0.0103619	0.0787616	0.236	0.159	1	0.111677	0.0446238	0.122	0.094	1
ENSMUSG00000049792	Bag5	0.146645	-0.0131164	0.267	0.253	1	0.280737	-0.0220298	0.193	0.181	1	0.172376	-0.0369364	0.214	0.209	1	0.401396	-0.0338291	0.219	0.229	1
ENSMUSG00000093904	Tomm20	0.146688	0.00291293	0.652	0.614	1	0.316563	0.0423482	0.657	0.591	1	0.456093	0.0335408	0.69	0.629	1	0.496137	-0.00506563	0.607	0.6	1
ENSMUSG00000104149	Gm37138	0.14682	0.0176726	0.308	0.267	1	0.670817	0.00333478	0.241	0.199	1	0.075468	-0.0775673	0.222	0.235	1	0.076128	-0.0362093	0.217	0.235	1
ENSMUSG00000108592	RP23-311C19.3	0.146848	-0.00744224	0.123	0.113	1	NA	NA	NA	NA	NA	NA	NA	NA	NA	NA	0.506165	-0.0191966	0.198	0.183	1
ENSMUSG00000045176	Borcs6	0.146882	-0.0793405	0.284	0.307	1	0.429945	-0.0552645	0.315	0.285	1	0.0876063	-0.0952897	0.349	0.36	1	0.731373	-0.0215925	0.32	0.309	1
ENSMUSG00000031925	Maml2	0.146921	-0.0140751	0.295	0.285	1	0.0852231	-0.127144	0.321	0.336	1	0.840831	-0.0429111	0.475	0.45	1	0.501658	-0.0509894	0.376	0.379	1
ENSMUSG00000003955	Fam162a	0.146958	0.0148434	0.173	0.15	1	0.0206933	0.0785753	0.243	0.157	1	0.780167	-0.0177489	0.247	0.216	1	0.895483	0.0112498	0.169	0.161	1
ENSMUSG00000069135	Fgfr1op	0.147116	-0.0158234	0.215	0.202	1	0.618961	-0.0507309	0.235	0.216	1	0.0175305	-0.0701407	0.211	0.215	1	0.974326	-0.0605471	0.217	0.242	1
ENSMUSG00000028837	Psmb2	0.147172	-0.00126352	0.486	0.45	1	0.871291	0.00561636	0.462	0.416	1	0.0972258	-0.0289667	0.533	0.483	1	0.741498	0.00707738	0.522	0.489	1
ENSMUSG00000081406	Rps6-ps4	0.147383	0.0505864	0.871	0.833	1	NA	NA	NA	NA	NA	0.00512423	-0.226709	0.125	0.206	1	0.190841	0.123427	0.847	0.782	1
ENSMUSG00000001741	Il16	0.14744	-0.0960434	0.496	0.519	1	0.249439	-0.0972873	0.434	0.425	1	0.985563	-0.0619391	0.397	0.385	1	0.122944	-0.0618816	0.485	0.502	1
ENSMUSG00000062310	Glrp1	0.147733	0.0331358	0.139	0.102	1	NA	NA	NA	NA	NA	NA	NA	NA	NA	NA	NA	NA	NA	NA	NA
ENSMUSG00000033429	Mcee	0.147902	-0.0343035	0.16	0.171	1	0.843143	-0.0376434	0.155	0.143	1	0.702817	-0.032322	0.122	0.124	1	0.133674	0.0225726	0.137	0.107	1
ENSMUSG00000027642	Rpn2	0.147927	0.000862515	0.764	0.737	1	0.0887049	0.022807	0.801	0.754	1	0.777093	0.0652934	0.841	0.771	1	0.041899	0.0464691	0.854	0.807	1
ENSMUSG00000000378	Ccm2	0.148104	-0.01027	0.273	0.254	1	0.062874	-0.018062	0.213	0.195	1	0.382151	0.01386	0.298	0.242	1	0.522253	-0.0366537	0.219	0.235	1
ENSMUSG00000014313	Cox6c	0.148356	0.0835114	0.618	0.547	1	0.192975	0.130818	0.59	0.484	1	0.00363991	0.154765	0.654	0.523	1	0.348481	0.00883485	0.555	0.533	1
ENSMUSG00000058360	Gm10040	0.14837	-0.0163693	0.308	0.283	1	0.0522861	-0.00114669	0.153	0.152	1	0.39992	-0.0357659	0.132	0.147	1	0.325434	0.0132874	0.219	0.195	1
ENSMUSG00000038569	Rad9b	0.148421	-0.0377028	0.233	0.221	1	0.790658	-0.0699274	0.133	0.144	1	0.732797	-0.0098978	0.233	0.211	1	0.478348	0.0209899	0.233	0.203	1
ENSMUSG00000059518	Znhit1	0.14873	-0.00203895	0.186	0.164	1	NA	NA	NA	NA	NA	0.0202392	0.00602509	0.136	0.108	1	0.943953	0.00934416	0.15	0.127	1
ENSMUSG00000015341	Golga7	0.148997	0.0021162	0.338	0.293	1	0.476997	-0.00805574	0.325	0.279	1	0.782268	0.0173616	0.338	0.287	1	0.700278	0.0127567	0.363	0.308	1
ENSMUSG00000030161	Gabarapl1	0.149033	-0.0538832	0.114	0.133	1	NA	NA	NA	NA	NA	0.577596	-0.0197897	0.133	0.122	1	0.975271	-0.0363148	0.153	0.147	1
ENSMUSG00000066148	Prpf4	0.149081	0.0195306	0.165	0.141	1	0.0250464	0.0312857	0.181	0.116	1	0.569853	-0.0177042	0.18	0.155	1	0.47345	-0.0115693	0.139	0.141	1
ENSMUSG00000003581	Rnf215	0.149138	-0.0166619	0.289	0.272	1	0.878223	-0.0738942	0.187	0.208	1	0.224113	-0.0434794	0.288	0.269	1	0.0377092	-0.0180344	0.245	0.247	1
ENSMUSG00000028291	Akirin2	0.149252	-0.132549	0.628	0.653	1	0.00607398	-0.198317	0.614	0.667	1	0.831037	-0.0618786	0.542	0.521	1	0.408392	-0.121304	0.649	0.66	1
ENSMUSG00000103970	Gm37678	0.149342	-0.0209241	0.107	0.104	1	0.675507	-0.0308632	0.191	0.172	1	0.0568784	-0.00925705	0.116	0.108	1	0.521479	-0.005954	0.108	0.1	1
ENSMUSG00000024939	Fam89b	0.149386	-0.0327576	0.303	0.303	1	0.951918	-0.0716167	0.279	0.276	1	0.919421	-0.0862613	0.332	0.338	1	0.204794	-0.0561083	0.32	0.328	1
ENSMUSG00000031490	Eif4ebp1	0.149499	0.033998	0.289	0.244	1	0.00334815	0.0173745	0.161	0.109	1	0.989413	-0.0176941	0.162	0.144	1	0.927017	-0.00903276	0.2	0.187	1
ENSMUSG00000074890	Lcmt2	0.149627	-0.0164517	0.105	0.105	1	NA	NA	NA	NA	NA	NA	NA	NA	NA	NA	NA	NA	NA	NA	NA
ENSMUSG00000039725	Trp53rka	0.149667	-0.029651	0.183	0.184	1	0.0753669	-0.0321154	0.209	0.186	1	0.70539	-0.018869	0.148	0.138	1	0.547212	0.0101538	0.186	0.181	1
ENSMUSG00000102064	Gm28625	0.149688	-0.00611379	0.182	0.161	1	0.862189	0.00740678	0.12	0.105	1	0.91796	-0.00919408	0.153	0.131	1	0.814803	0.00641682	0.176	0.149	1
ENSMUSG00000039952	Dag1	0.149691	-0.0131944	0.155	0.143	1	0.197466	-0.023663	0.151	0.137	1	0.169634	-0.0314368	0.151	0.15	1	0.675558	0.0282877	0.146	0.127	1
ENSMUSG00000032344	Mb21d1	0.149833	0.0953025	0.273	0.195	1	0.00267947	0.079402	0.253	0.159	1	0.259725	0.022086	0.261	0.206	1	0.310277	0.0707807	0.228	0.177	1
ENSMUSG00000044496	2510039O18Rik	0.150002	-0.0176946	0.393	0.356	1	0.583086	-0.0501589	0.341	0.315	1	0.1125	0.0272182	0.483	0.415	1	0.650024	-0.00716316	0.445	0.416	1
ENSMUSG00000034032	Rpap1	0.150193	0.0185587	0.14	0.113	1	0.123516	-0.00914129	0.122	0.107	1	0.554653	0.0118798	0.121	0.109	1	0.0717406	0.0314722	0.136	0.115	1
ENSMUSG00000029007	Agtrap	0.150308	0.00344752	0.151	0.127	1	0.231084	-0.0112028	0.169	0.146	1	0.365988	0.00038025	0.146	0.117	1	0.525261	0.0186475	0.129	0.105	1
ENSMUSG00000040274	Cdk6	0.150345	0.0296418	0.42	0.388	1	0.0052523	0.056544	0.209	0.156	1	0.163958	0.000644561	0.185	0.159	1	0.443877	0.049856	0.405	0.36	1
ENSMUSG00000028093	Acp6	0.150528	-0.035119	0.135	0.157	1	0.717274	-0.0442807	0.163	0.161	1	0.657682	-0.0185596	0.141	0.135	1	0.629792	-0.0328431	0.141	0.15	1
ENSMUSG00000030232	Aebp2	0.150686	-0.0130611	0.237	0.234	1	0.381998	-0.0508522	0.235	0.24	1	0.728896	-0.0475972	0.26	0.255	1	0.357041	-0.0174886	0.271	0.27	1
ENSMUSG00000026849	Tor1a	0.1507	-0.0162534	0.348	0.322	1	0.681511	-0.0733887	0.335	0.314	1	0.291349	-0.00968112	0.292	0.263	1	0.213119	-0.00202814	0.348	0.32	1
ENSMUSG00000000631	Myo18a	0.150722	0.0193326	0.287	0.254	1	0.331667	-0.0949987	0.293	0.287	1	0.683831	-0.030083	0.233	0.222	1	0.788391	-0.0157157	0.263	0.261	1
ENSMUSG00000039768	Dnajc11	0.150728	0.00663499	0.214	0.197	1	0.591617	-0.0357161	0.221	0.211	1	0.333937	-0.0100306	0.262	0.241	1	0.0138258	0.0390726	0.177	0.142	1
ENSMUSG00000028964	Park7	0.150747	-0.022355	0.66	0.63	1	0.020013	0.0671047	0.709	0.617	1	0.997892	-0.0384664	0.687	0.644	1	0.649732	0.0402096	0.663	0.616	1
ENSMUSG00000000340	Dbt	0.150856	-0.00680899	0.134	0.131	1	0.439966	-0.0156516	0.112	0.093	1	0.177391	-0.0158259	0.166	0.146	1	0.879932	0.0346213	0.127	0.097	1
ENSMUSG00000032827	Ppp1r9a	0.150927	-0.0598145	0.483	0.486	1	0.00450492	-0.162684	0.321	0.373	1	0.691115	0.033788	0.326	0.271	1	0.297093	-0.0335942	0.454	0.447	1
ENSMUSG00000034473	Sec22a	0.150975	-0.000136775	0.183	0.16	1	0.0743087	0.00117497	0.127	0.087	1	0.410462	0.00544754	0.158	0.133	1	0.250169	-0.00371094	0.157	0.154	1
ENSMUSG00000028969	Cdk5	0.151042	0.00021756	0.128	0.112	1	0.112676	0.000271119	0.129	0.094	1	0.66012	-0.0167453	0.113	0.103	1	0.775878	0.00200032	0.115	0.101	1
ENSMUSG00000020048	Hsp90b1	0.151227	0.05232	0.98	0.963	1	0.0561569	-0.0376157	0.946	0.959	1	0.00499323	-0.00395307	0.985	0.982	1	0.360592	0.0214117	0.981	0.988	1
ENSMUSG00000028643	Svbp	0.151412	0.106482	0.399	0.336	1	0.103725	0.0786163	0.273	0.207	1	0.0124908	0.0586141	0.405	0.326	1	0.237723	0.0905344	0.348	0.295	1
ENSMUSG00000029384	2010109A12Rik	0.151528	-0.0169034	0.099	0.101	1	NA	NA	NA	NA	NA	NA	NA	NA	NA	NA	NA	NA	NA	NA	NA
ENSMUSG00000034190	Chmp7	0.151578	-0.0225081	0.118	0.119	1	0.924684	-0.0197008	0.151	0.127	1	0.584725	-0.00844138	0.161	0.147	1	0.515851	-0.0316544	0.111	0.114	1
ENSMUSG00000026817	Ak1	0.151887	-0.0301143	0.212	0.202	1	0.491256	-0.0956801	0.351	0.348	1	0.325574	-0.0350495	0.276	0.255	1	0.391162	-0.0446212	0.226	0.255	1
ENSMUSG00000028556	Dock7	0.151951	-0.0237006	0.239	0.236	1	0.788131	-0.0251654	0.189	0.163	1	0.753724	-0.0705276	0.154	0.176	1	0.380155	-0.0160658	0.186	0.185	1
ENSMUSG00000037826	Ppm1k	0.152084	0.0531866	0.235	0.187	1	0.442288	-0.0778017	0.149	0.149	1	0.0215814	0.0489573	0.221	0.166	1	0.0328782	0.101475	0.242	0.177	1
ENSMUSG00000024393	Prrc2a	0.152206	-0.0141249	0.507	0.465	1	0.246293	-0.0900696	0.44	0.432	1	0.745427	-0.0494407	0.526	0.485	1	0.140229	0.00651899	0.426	0.39	1
ENSMUSG00000021501	Caml	0.152479	-0.00570824	0.298	0.278	1	0.362619	-0.0481949	0.295	0.267	1	0.720106	-0.0509351	0.282	0.29	1	0.0740633	-0.0144659	0.311	0.305	1
ENSMUSG00000020778	Ten1	0.152549	-0.0239352	0.332	0.312	1	0.802615	-0.0123449	0.303	0.258	1	0.426602	-0.0399854	0.305	0.287	1	0.952557	0.0197602	0.315	0.281	1
ENSMUSG00000001786	Fbxo7	0.152599	0.0187491	0.138	0.113	1	NA	NA	NA	NA	NA	0.0979028	0.0506888	0.154	0.109	1	0.288368	0.0370302	0.15	0.12	1
ENSMUSG00000036534	Slc38a7	0.152649	0.02354	0.203	0.159	1	0.425512	-0.00642989	0.104	0.073	1	0.719062	0.0163751	0.122	0.103	1	0.0618975	0.0300771	0.158	0.118	1
ENSMUSG00000033099	Nol12	0.152756	0.0102486	0.194	0.164	1	0.755766	-0.0138051	0.249	0.212	1	0.520666	-0.042451	0.171	0.175	1	0.583184	-0.0294225	0.242	0.242	1
ENSMUSG00000103065	Gm20236	0.152757	-0.0180887	0.093	0.108	1	NA	NA	NA	NA	NA	NA	NA	NA	NA	NA	NA	NA	NA	NA	NA
ENSMUSG00000103720	Gm37094	0.152757	-0.0180887	0.093	0.108	1	NA	NA	NA	NA	NA	NA	NA	NA	NA	NA	NA	NA	NA	NA	NA
ENSMUSG00000058351	Smim4	0.152804	-0.023772	0.1	0.107	1	NA	NA	NA	NA	NA	0.300843	0.0121346	0.153	0.124	1	0.322521	-0.0391178	0.097	0.106	1
ENSMUSG00000057375	Yipf1	0.153015	0.00138094	0.404	0.375	1	0.361237	-0.00234058	0.295	0.262	1	0.213164	-0.0278571	0.339	0.306	1	0.568557	-0.0162364	0.346	0.341	1
ENSMUSG00000060244	Alyref2	0.153036	-0.0220242	0.139	0.134	1	0.645572	-0.0123029	0.108	0.081	1	0.290658	-0.00866917	0.147	0.137	1	NA	NA	NA	NA	NA
ENSMUSG00000030435	U2af2	0.153142	0.00043921	0.345	0.311	1	0.417982	-0.084643	0.307	0.296	1	0.344561	-0.00888637	0.376	0.324	1	0.288973	-0.000574912	0.35	0.322	1
ENSMUSG00000054693	Adam10	0.153326	-0.0984231	0.598	0.605	1	0.108385	-0.15684	0.665	0.704	1	0.189379	-0.0408044	0.688	0.659	1	0.445956	-0.0236186	0.682	0.645	1
ENSMUSG00000029725	Ppp1r35	0.153369	-0.00319715	0.275	0.25	1	0.557247	-0.0708023	0.183	0.187	1	0.0794435	-0.0192016	0.2	0.172	1	0.979869	0.0026475	0.271	0.245	1
ENSMUSG00000064254	Ethe1	0.15342	0.008984	0.124	0.108	1	0.173819	0.00912939	0.143	0.11	1	0.289583	0.0152523	0.142	0.118	1	0.820097	-7.64183e-05	0.144	0.131	1
ENSMUSG00000026656	Fcgr2b	0.153427	0.0577303	0.751	0.705	1	0.426987	0.0412166	0.743	0.675	1	0.046711	0.0105057	0.231	0.186	1	0.428531	0.0153775	0.419	0.395	1
ENSMUSG00000002617	Zfp40	0.153563	-0.0116179	0.106	0.1	1	0.714793	-0.0640923	0.233	0.238	1	NA	NA	NA	NA	NA	NA	NA	NA	NA	NA
ENSMUSG00000019461	Plscr3	0.153662	-0.0321535	0.234	0.233	1	0.372655	0.013267	0.209	0.172	1	0.795304	-0.00991214	0.225	0.203	1	0.268398	-0.0190634	0.205	0.206	1
ENSMUSG00000054520	Sh3bp2	0.153809	0.0805697	0.22	0.151	1	0.000675229	0.0418389	0.122	0.081	1	0.00575162	0.0629841	0.268	0.194	1	0.302739	0.0297888	0.157	0.133	1
ENSMUSG00000038187	Btbd10	0.153833	0.00215003	0.103	0.102	1	0.0441919	0.00421752	0.145	0.123	1	0.876902	-0.0286656	0.128	0.127	1	0.144149	-0.0259059	0.104	0.117	1
ENSMUSG00000038290	Smg6	0.15402	-0.046017	0.267	0.261	1	0.616923	-0.0595235	0.325	0.327	1	0.358656	-0.0572832	0.334	0.322	1	0.509879	0.00625375	0.261	0.246	1
ENSMUSG00000025220	Mgea5	0.154072	-0.0351491	0.236	0.238	1	0.654934	-0.0904088	0.181	0.205	1	0.543935	-0.0269212	0.253	0.239	1	0.69671	-0.0398302	0.198	0.202	1
ENSMUSG00000046079	Lrrc8d	0.154082	0.0315659	0.279	0.243	1	0.74345	0.0256172	0.129	0.093	1	0.0415068	0.0174679	0.282	0.228	1	0.418652	0.00453686	0.148	0.132	1
ENSMUSG00000027937	Jtb	0.154084	-0.0161382	0.47	0.438	1	0.763634	-0.00488715	0.476	0.412	1	0.736164	0.00603762	0.467	0.407	1	0.138927	-0.018171	0.471	0.478	1
ENSMUSG00000026966	Ssna1	0.154214	0.0186031	0.322	0.296	1	0.61672	-0.0308006	0.323	0.283	1	0.374146	-0.0522599	0.313	0.31	1	0.350241	-0.00839269	0.308	0.303	1
ENSMUSG00000078812	Eif5a	0.15473	0.0539996	0.737	0.691	1	0.00181554	0.169982	0.825	0.691	1	0.286244	0.0465201	0.785	0.722	1	0.443215	0.062915	0.727	0.685	1
ENSMUSG00000043909	Trp53bp1	0.154931	0.00545438	0.11	0.093	1	NA	NA	NA	NA	NA	0.637894	-0.0422878	0.098	0.109	1	NA	NA	NA	NA	NA
ENSMUSG00000072618	Gm10384	0.155266	-0.060149	0.104	0.134	1	NA	NA	NA	NA	NA	NA	NA	NA	NA	NA	NA	NA	NA	NA	NA
ENSMUSG00000021916	Glt8d1	0.155299	0.0052084	0.232	0.204	1	0.124473	-0.0995664	0.233	0.245	1	0.299968	-0.0358031	0.327	0.29	1	0.430927	0.000241804	0.216	0.211	1
ENSMUSG00000034610	Zcchc11	0.155419	-0.0814601	0.41	0.425	1	0.0818074	-0.126213	0.462	0.496	1	0.299416	-0.0538735	0.489	0.463	1	0.0141226	-0.0397003	0.386	0.385	1
ENSMUSG00000042747	Krtcap2	0.155466	0.0291872	0.658	0.611	1	0.441989	0.0154393	0.655	0.61	1	0.373697	-0.0197027	0.647	0.586	1	0.2547	-0.0120662	0.683	0.635	1
ENSMUSG00000040697	Dnajc16	0.155805	0.00454236	0.119	0.102	1	0.934102	-0.0034999	0.102	0.092	1	0.591751	0.00234099	0.137	0.107	1	NA	NA	NA	NA	NA
ENSMUSG00000031916	Cog8	0.155863	-0.00563378	0.268	0.245	1	0.549976	0.0237551	0.297	0.247	1	0.422866	0.020195	0.35	0.289	1	0.59097	-0.00341247	0.273	0.255	1
ENSMUSG00000021277	Traf3	0.156228	0.00178746	0.106	0.102	1	NA	NA	NA	NA	NA	0.445667	0.0124916	0.132	0.107	1	0.0209656	0.038226	0.113	0.085	1
ENSMUSG00000017760	Ctsa	0.156257	-0.0279721	0.921	0.915	1	0.232279	0.0453141	0.956	0.952	1	0.0595122	-0.0277826	0.952	0.937	1	0.467925	-0.0115397	0.967	0.964	1
ENSMUSG00000032044	Rpusd4	0.156441	-0.0116801	0.104	0.104	1	NA	NA	NA	NA	NA	NA	NA	NA	NA	NA	0.53291	-0.00637104	0.136	0.126	1
ENSMUSG00000078813	Leng1	0.156577	-0.00396689	0.175	0.15	1	0.456342	-0.0361295	0.141	0.141	1	0.749773	-0.00305524	0.151	0.136	1	0.597409	-0.0260683	0.141	0.142	1
ENSMUSG00000055093	Gm8430	0.156722	0.110164	0.88	0.842	1	NA	NA	NA	NA	NA	0.135204	-0.270026	0.079	0.146	1	0.587656	-0.0499758	0.322	0.352	1
ENSMUSG00000030421	Uri1	0.156991	-0.0103795	0.127	0.117	1	NA	NA	NA	NA	NA	0.719206	-0.00551068	0.102	0.1	1	0.206229	-0.0077451	0.146	0.139	1
ENSMUSG00000062867	Impdh2	0.157291	0.0338247	0.212	0.192	1	0.218674	-0.00533563	0.239	0.196	1	0.320702	0.0177558	0.295	0.236	1	0.201828	0.0165492	0.223	0.201	1
ENSMUSG00000027222	Pex16	0.157298	-0.00862223	0.126	0.108	1	0.12118	0.000128865	0.118	0.094	1	0.00885621	0.0182177	0.137	0.103	1	0.209717	-0.00406288	0.118	0.111	1
ENSMUSG00000061130	Ppm1b	0.15733	-0.0515722	0.147	0.164	1	0.800772	-0.0295659	0.203	0.174	1	0.232777	-0.0563046	0.176	0.176	1	0.328046	-0.0595674	0.179	0.2	1
ENSMUSG00000027011	Ube2e3	0.157655	-0.101179	0.398	0.423	1	0.463377	-0.0243165	0.363	0.33	1	0.851288	-0.0458397	0.35	0.341	1	0.151882	-0.0526424	0.426	0.449	1
ENSMUSG00000034265	Zdhhc14	0.157799	-0.060167	0.152	0.177	1	0.114118	-0.0715804	0.153	0.168	1	0.82981	-0.026616	0.242	0.23	1	0.98824	-0.0450673	0.097	0.116	1
ENSMUSG00000025393	Atp5b	0.157866	0.0620449	0.692	0.641	1	0.321708	0.0158438	0.693	0.635	1	0.31733	0.00584664	0.737	0.671	1	0.319157	0.0233832	0.75	0.703	1
ENSMUSG00000029276	Glmn	0.157904	0.0127345	0.102	0.091	1	0.688797	-0.00111109	0.11	0.084	1	0.176548	-0.00543497	0.107	0.096	1	0.599916	-0.032488	0.104	0.109	1
ENSMUSG00000022817	Itgb5	0.157905	-0.0542105	0.96	0.966	1	0.102668	-0.0820659	0.189	0.208	1	0.000758595	-0.0633387	0.923	0.918	1	0.575294	-0.0124029	0.983	0.983	1
ENSMUSG00000046707	Csnk2a2	0.157913	0.0265657	0.229	0.201	1	0.785716	-0.0386438	0.213	0.195	1	0.578785	-0.0187359	0.197	0.178	1	0.301232	-0.0447352	0.183	0.195	1
ENSMUSG00000042487	Leo1	0.158322	0.036165	0.141	0.114	1	0.883818	0.00143122	0.155	0.129	1	0.503293	-0.0130718	0.14	0.13	1	0.544365	-0.00795077	0.143	0.133	1
ENSMUSG00000022285	Ywhaz	0.158388	-0.0451804	0.553	0.54	1	0.288054	-0.129786	0.562	0.57	1	0.804839	-0.0684716	0.675	0.644	1	0.683178	0.0158172	0.506	0.47	1
ENSMUSG00000108447	RP24-67F19.7	0.158414	-0.0263804	0.104	0.105	1	NA	NA	NA	NA	NA	0.625325	-0.0317571	0.134	0.131	1	0.747622	-0.00403302	0.117	0.104	1
ENSMUSG00000001270	Ckb	0.158465	-0.110401	0.935	0.933	1	0.00145976	-0.172989	0.867	0.879	1	0.00118102	-0.10181	0.943	0.945	1	8.36663e-05	-0.138145	0.937	0.942	1
ENSMUSG00000048249	Crebrf	0.158716	-0.0387121	0.359	0.356	1	0.631689	-0.0635628	0.289	0.3	1	0.752127	-0.0570326	0.327	0.308	1	0.0123812	-0.00165165	0.332	0.328	1
ENSMUSG00000062825	Actg1	0.158732	0.0140462	0.923	0.919	1	0.00219154	0.148026	0.948	0.93	1	0.487813	0.0148554	0.916	0.892	1	0.597146	0.030159	0.96	0.944	1
ENSMUSG00000036941	Elac1	0.158789	0.00145414	0.104	0.092	1	NA	NA	NA	NA	NA	0.292218	0.00862388	0.129	0.107	1	NA	NA	NA	NA	NA
ENSMUSG00000028282	Casp8ap2	0.159289	0.0103429	0.261	0.235	1	0.987392	-0.0278881	0.245	0.212	1	0.0158073	0.0121284	0.236	0.202	1	0.71825	-0.0314707	0.183	0.186	1
ENSMUSG00000027079	Clp1	0.159357	-0.0329361	0.124	0.128	1	0.0645189	-0.00936231	0.143	0.117	1	0.682974	-0.0193725	0.129	0.126	1	0.821944	0.00705019	0.139	0.126	1
ENSMUSG00000029432	Gbas	0.159371	-0.0215355	0.126	0.127	1	0.492528	0.00908052	0.135	0.102	1	0.256603	-0.0148755	0.112	0.108	1	0.861622	-0.0157899	0.108	0.105	1
ENSMUSG00000090019	Gimap1	0.159488	-0.0140608	0.356	0.342	1	0.0180938	-0.187073	0.378	0.433	1	0.733404	-0.0762394	0.257	0.269	1	0.685088	-0.043938	0.351	0.366	1
ENSMUSG00000098912	1500004A13Rik	0.159719	0.0188497	0.168	0.148	1	0.0724742	-0.0168052	0.153	0.13	1	0.863804	-0.0514595	0.219	0.217	1	0.699549	0.00316895	0.143	0.126	1
ENSMUSG00000021981	Cab39l	0.159725	0.0121327	0.118	0.097	1	NA	NA	NA	NA	NA	0.456959	-0.00699785	0.109	0.101	1	0.6226	0.018235	0.103	0.099	1
ENSMUSG00000011958	Bnip2	0.159763	-0.00263557	0.501	0.462	1	0.811686	-0.0932075	0.448	0.428	1	0.0881974	-0.0215827	0.487	0.433	1	0.5939	-0.0263445	0.496	0.474	1
ENSMUSG00000038072	Galnt11	0.159873	0.0119718	0.315	0.28	1	0.671094	-0.00518917	0.273	0.233	1	0.318863	-0.0460589	0.218	0.214	1	0.110135	-0.029501	0.242	0.237	1
ENSMUSG00000030374	Strn4	0.159885	-0.00766195	0.281	0.268	1	0.253085	-0.0413462	0.289	0.274	1	0.0439971	-0.0363552	0.338	0.305	1	0.769684	0.0095749	0.29	0.272	1
ENSMUSG00000031555	Adam9	0.159907	0.00389294	0.116	0.111	1	0.429057	-0.0173099	0.251	0.215	1	0.19877	0.0221024	0.105	0.09	1	NA	NA	NA	NA	NA
ENSMUSG00000017428	Psmd11	0.15994	0.0233816	0.572	0.509	1	0.178258	-0.0986686	0.568	0.564	1	0.912417	-0.0423009	0.586	0.542	1	0.66181	-0.051483	0.595	0.592	1
ENSMUSG00000021900	Btd	0.159953	-0.0154088	0.118	0.114	1	0.713171	-0.0505926	0.151	0.152	1	0.145943	-0.0327636	0.123	0.125	1	0.552895	-0.0552397	0.13	0.149	1
ENSMUSG00000024219	Anks1	0.159991	0.00616998	0.135	0.114	1	0.130254	-0.0245704	0.169	0.141	1	0.968706	-0.0150502	0.111	0.103	1	0.604464	-0.00409888	0.106	0.1	1
ENSMUSG00000049881	2810025M15Rik	0.160124	-0.0753559	0.429	0.436	1	0.931082	-0.0522195	0.347	0.344	1	0.971986	-0.0468998	0.44	0.41	1	0.801238	-0.106601	0.431	0.453	1
ENSMUSG00000044350	Lacc1	0.160151	0.0902321	0.645	0.568	1	0.000254276	0.0666708	0.317	0.217	1	0.000329503	0.124108	0.65	0.548	1	0.000170452	0.12028	0.558	0.462	1
ENSMUSG00000066979	Bub3	0.160316	-0.0366326	0.46	0.443	1	0.171232	-0.065765	0.426	0.381	1	0.266265	0.00366166	0.49	0.438	1	0.81989	0.0100115	0.492	0.451	1
ENSMUSG00000030189	Ybx3	0.160394	-0.0171296	0.165	0.166	1	0.438832	-0.0356895	0.269	0.236	1	0.99632	-0.0070049	0.27	0.227	1	0.31176	-0.0115298	0.21	0.195	1
ENSMUSG00000038650	Rnh1	0.160426	0.0873542	0.508	0.429	1	0.0750311	0.0948513	0.46	0.364	1	0.608691	0.0711967	0.573	0.487	1	0.00168585	0.0932206	0.574	0.462	1
ENSMUSG00000028954	Nub1	0.160709	0.0223639	0.294	0.258	1	0.110446	0.0101066	0.255	0.214	1	0.0576766	-0.00361441	0.227	0.203	1	0.175525	-0.00216493	0.214	0.202	1
ENSMUSG00000049871	Nlrc3	0.161262	-0.0106617	0.155	0.157	1	0.280752	-0.096855	0.153	0.179	1	NA	NA	NA	NA	NA	0.751747	-0.0240353	0.2	0.195	1
ENSMUSG00000024217	Snrpc	0.161379	-0.00018424	0.347	0.324	1	0.856006	-0.0581129	0.299	0.267	1	0.670771	-0.00327563	0.332	0.294	1	0.736505	-0.0171508	0.344	0.345	1
ENSMUSG00000020263	Appl2	0.161444	-0.0468719	0.183	0.204	1	0.648369	-0.0463414	0.129	0.134	1	0.985873	-0.0280001	0.17	0.173	1	0.283753	-0.0552791	0.13	0.15	1
ENSMUSG00000021952	Xpo4	0.161499	-0.0373691	0.129	0.136	1	0.755085	0.0192178	0.127	0.119	1	0.514884	-0.0255826	0.132	0.131	1	0.106818	-0.0287592	0.169	0.158	1
ENSMUSG00000035376	Hacd2	0.161608	0.0530371	0.311	0.248	1	0.0598455	0.0808623	0.281	0.192	1	0.0716661	0.0373372	0.251	0.19	1	0.926089	0.0277143	0.346	0.303	1
ENSMUSG00000028779	Pef1	0.16171	-0.00939246	0.117	0.113	1	NA	NA	NA	NA	NA	0.927266	-0.00262639	0.139	0.118	1	0.321058	-0.0108751	0.129	0.128	1
ENSMUSG00000097715	Gpr137b-ps	0.161763	-0.0508451	0.203	0.221	1	0.746177	-0.0304311	0.129	0.124	1	0.200667	-0.0116995	0.105	0.097	1	0.869915	-0.0173736	0.101	0.096	1
ENSMUSG00000007815	Rhoa	0.161775	-0.0197262	0.831	0.823	1	0.000392442	-0.0297296	0.851	0.81	1	0.400533	-0.0662831	0.824	0.819	1	0.276674	0.00332141	0.878	0.866	1
ENSMUSG00000030980	Knop1	0.161796	-0.0279176	0.386	0.374	1	0.845144	-0.0767667	0.351	0.332	1	0.236557	0.00991702	0.416	0.35	1	0.0918148	-0.00912568	0.348	0.331	1
ENSMUSG00000106918	Mrpl33	0.161881	-0.0367624	0.367	0.353	1	0.316461	-0.0976508	0.47	0.463	1	0.202357	0.0261997	0.515	0.445	1	0.74384	-0.0371565	0.365	0.365	1
ENSMUSG00000025981	Coq10b	0.162059	0.00755462	0.18	0.163	1	0.0103519	0.00900733	0.131	0.105	1	NA	NA	NA	NA	NA	0.493651	0.00884351	0.174	0.142	1
ENSMUSG00000097008	Gm26860	0.162273	0.0124968	0.188	0.167	1	0.517888	-0.00521571	0.195	0.166	1	NA	NA	NA	NA	NA	0.927142	-0.0184695	0.186	0.182	1
ENSMUSG00000102602	A930004J17Rik	0.162472	-0.00750784	0.162	0.152	1	0.131663	0.00931276	0.167	0.147	1	0.615987	-0.0468495	0.165	0.164	1	0.0376754	0.0310216	0.172	0.142	1
ENSMUSG00000087177	E130307A14Rik	0.162561	-0.0130488	0.122	0.111	1	NA	NA	NA	NA	NA	NA	NA	NA	NA	NA	NA	NA	NA	NA	NA
ENSMUSG00000020387	Jade2	0.162671	-0.0283326	0.255	0.259	1	0.967845	-0.0350645	0.329	0.305	1	0.256713	-0.0395854	0.246	0.245	1	0.933717	-0.00194126	0.287	0.257	1
ENSMUSG00000041712	Ubr7	0.162679	0.0192043	0.112	0.094	1	0.495909	-0.00347187	0.114	0.083	1	0.775048	-0.0219342	0.115	0.109	1	NA	NA	NA	NA	NA
ENSMUSG00000086414	Gm15645	0.162719	-0.00644992	0.113	0.117	1	NA	NA	NA	NA	NA	0.271958	0.0015443	0.161	0.141	1	0.800132	0.000100654	0.111	0.109	1
ENSMUSG00000063931	Pepd	0.163012	-0.0511625	0.327	0.329	1	0.921122	-0.0329154	0.416	0.381	1	0.644888	-0.0375473	0.418	0.391	1	0.752766	-0.0134357	0.336	0.317	1
ENSMUSG00000035798	Zdhhc17	0.163226	-0.0331211	0.116	0.12	1	0.736917	-0.00144869	0.116	0.102	1	0.127731	-0.0255647	0.244	0.225	1	0.722029	-0.0399394	0.144	0.161	1
ENSMUSG00000091367	Gm17711	0.163389	0.0197179	0.307	0.272	1	0.0171131	-0.00672489	0.203	0.164	1	0.155735	0.00512764	0.215	0.186	1	0.514197	-0.0414489	0.184	0.185	1
ENSMUSG00000030079	Ruvbl1	0.163537	0.0232932	0.223	0.182	1	0.964256	0.00498741	0.165	0.144	1	0.214129	-0.0166264	0.197	0.171	1	0.568584	-0.0278061	0.203	0.204	1
ENSMUSG00000002111	Spi1	0.163578	-0.0239684	0.843	0.846	1	0.762902	0.0187716	0.831	0.803	1	0.235255	0.0076621	0.861	0.807	1	0.962115	-0.000560919	0.852	0.814	1
ENSMUSG00000026427	Eif2d	0.163667	-0.00605531	0.101	0.091	1	NA	NA	NA	NA	NA	0.010805	-0.00378049	0.151	0.132	1	0.459007	0.00608185	0.118	0.1	1
ENSMUSG00000033502	Cdc14a	0.163763	-0.0139491	0.112	0.101	1	0.354688	-0.0178505	0.125	0.112	1	0.565834	-0.0172648	0.105	0.102	1	NA	NA	NA	NA	NA
ENSMUSG00000060733	Ipmk	0.163778	-0.0447884	0.143	0.164	1	0.881207	-0.0251239	0.102	0.089	1	0.923314	-0.014084	0.12	0.101	1	0.50817	-0.0267192	0.144	0.139	1
ENSMUSG00000033931	Rbm34	0.16383	0.0121874	0.149	0.134	1	0.287052	0.00687445	0.155	0.126	1	0.890633	0.0260903	0.169	0.128	1	0.0481803	-0.0116248	0.146	0.135	1
ENSMUSG00000025873	Faf2	0.164085	0.00393284	0.32	0.287	1	0.186483	0.00549371	0.371	0.312	1	0.632314	-0.0181764	0.34	0.305	1	0.355594	-0.0137571	0.296	0.284	1
ENSMUSG00000030522	Mtmr10	0.164381	-0.0178353	0.103	0.102	1	NA	NA	NA	NA	NA	0.828436	-0.0263949	0.101	0.105	1	0.0377859	0.00503325	0.108	0.096	1
ENSMUSG00000002871	Tpra1	0.164387	0.0122441	0.124	0.118	1	0.7019	-0.0535344	0.124	0.13	1	NA	NA	NA	NA	NA	NA	NA	NA	NA	NA
ENSMUSG00000021731	Mrps30	0.164417	0.0471982	0.205	0.163	1	0.0959341	-0.0135691	0.147	0.107	1	0.332034	-0.0272656	0.164	0.164	1	0.305268	0.0349565	0.197	0.16	1
ENSMUSG00000026321	Tnfrsf11a	0.164423	-0.0107946	0.303	0.282	1	0.294676	-0.11012	0.327	0.343	1	0.229972	-0.0498781	0.267	0.26	1	0.625984	0.00628196	0.303	0.277	1
ENSMUSG00000031662	Snx20	0.164497	0.0280762	0.472	0.427	1	0.500449	-0.0493385	0.478	0.444	1	0.897143	-0.0687924	0.369	0.365	1	0.186262	-0.006239	0.475	0.457	1
ENSMUSG00000019927	Ube2d1	0.164497	-0.017513	0.249	0.23	1	0.943278	-0.00392937	0.239	0.206	1	0.328074	-0.0266488	0.376	0.334	1	0.498573	-0.0161448	0.223	0.213	1
ENSMUSG00000084137	Gm9085	0.164694	-0.0177884	0.108	0.098	1	NA	NA	NA	NA	NA	0.0837877	-0.0251218	0.104	0.108	1	NA	NA	NA	NA	NA
ENSMUSG00000061028	Clasrp	0.164794	0.00764089	0.123	0.113	1	NA	NA	NA	NA	NA	0.269816	-0.0246431	0.114	0.111	1	0.0769413	-0.00622564	0.117	0.105	1
ENSMUSG00000028339	Col15a1	0.164841	-0.0478662	0.119	0.134	1	0.972856	-0.00465133	0.165	0.14	1	NA	NA	NA	NA	NA	0.878297	-0.017594	0.111	0.114	1
ENSMUSG00000047635	2810006K23Rik	0.164847	-0.0546262	0.198	0.223	1	0.937619	-0.0911389	0.159	0.183	1	0.910627	-0.0262397	0.253	0.231	1	0.939001	-0.0432122	0.195	0.202	1
ENSMUSG00000017548	Suz12	0.164873	0.0451151	0.32	0.274	1	0.273297	-0.0537847	0.231	0.227	1	0.238998	-0.0146335	0.284	0.257	1	0.301852	0.0230395	0.292	0.267	1
ENSMUSG00000044813	Shb	0.165213	0.000143468	0.15	0.132	1	0.226778	-0.0163119	0.114	0.107	1	0.281043	0.0119304	0.218	0.187	1	0.211373	-0.0179083	0.163	0.166	1
ENSMUSG00000104377	Gm37515	0.165229	-0.0488329	0.564	0.561	1	0.908646	-0.110967	0.468	0.465	1	0.219846	-0.132393	0.463	0.478	1	0.895691	-0.0643467	0.463	0.46	1
ENSMUSG00000054509	Parp4	0.165702	-0.0119108	0.105	0.102	1	0.594232	-0.0117116	0.131	0.123	1	0.232428	0.0101848	0.121	0.105	1	0.431401	0.00674967	0.101	0.096	1
ENSMUSG00000031101	Sash3	0.165933	-0.0376014	0.327	0.315	1	0.234455	-0.109939	0.301	0.315	1	0.514167	-0.0639938	0.339	0.344	1	0.231601	-0.0348461	0.327	0.323	1
ENSMUSG00000036606	Plxnb2	0.16611	-0.0453911	0.66	0.654	1	0.100022	-0.0680735	0.604	0.579	1	0.991075	-0.0354259	0.754	0.698	1	0.391805	-0.00334418	0.576	0.548	1
ENSMUSG00000058927	Gm10053	0.166204	0.0238476	0.271	0.235	1	0.102807	0.00587012	0.225	0.158	1	0.65194	-0.0124882	0.236	0.21	1	0.414113	0.00804323	0.292	0.253	1
ENSMUSG00000024259	Slc25a46	0.166472	-0.0109411	0.148	0.14	1	0.950384	-0.0378402	0.147	0.135	1	0.908235	-0.047033	0.135	0.144	1	0.553414	-0.0216607	0.157	0.148	1
ENSMUSG00000005054	Cstb	0.166694	0.0776447	0.411	0.364	1	0.00417683	0.313929	0.582	0.466	1	0.0992471	0.113947	0.39	0.291	1	0.0244792	0.0879135	0.283	0.222	1
ENSMUSG00000025157	Zdhhc16	0.166803	0.00750599	0.134	0.116	1	0.192532	-0.000947519	0.153	0.123	1	0.409634	-0.00390792	0.163	0.138	1	0.522863	0.00993088	0.125	0.119	1
ENSMUSG00000029713	Gnb2	0.166822	-0.0401417	0.775	0.78	1	0.0114383	-0.0212151	0.743	0.709	1	0.141873	0.00302168	0.816	0.79	1	0.0228757	-0.0161147	0.81	0.812	1
ENSMUSG00000026126	Ptpn18	0.166838	-0.0250407	0.879	0.856	1	0.461688	0.0108159	0.898	0.878	1	0.482284	0.0212566	0.845	0.81	1	0.902624	-0.0380028	0.877	0.875	1
ENSMUSG00000055069	Rab39	0.167009	-0.0415048	0.228	0.24	1	0.443906	-0.065914	0.219	0.211	1	0.145023	-0.0197702	0.24	0.212	1	0.73982	-0.0683856	0.266	0.29	1
ENSMUSG00000008730	Hipk1	0.167039	-0.0378568	0.264	0.263	1	0.841959	-0.0653102	0.323	0.315	1	0.0687427	-0.0205715	0.277	0.257	1	0.0664865	-0.0254655	0.254	0.248	1
ENSMUSG00000000149	Gna12	0.167066	-0.060672	0.526	0.52	1	0.257156	-0.00497249	0.544	0.47	1	0.645804	-0.0225354	0.419	0.383	1	0.892222	-0.0413155	0.471	0.478	1
ENSMUSG00000020841	Cpd	0.167137	0.0734351	0.218	0.16	1	0.147708	0.0702724	0.243	0.17	1	0.612358	0.0243518	0.123	0.101	1	0.985311	-0.0259391	0.63	0.604	1
ENSMUSG00000021286	Zfyve21	0.16732	-0.0151363	0.206	0.194	1	0.759171	-0.0542869	0.327	0.327	1	0.186556	-0.0575844	0.262	0.263	1	0.66208	-0.0647515	0.506	0.489	1
ENSMUSG00000020271	Fbxw11	0.16739	-0.020523	0.188	0.181	1	0.301958	-0.0222776	0.185	0.17	1	0.201207	0.0135418	0.258	0.21	1	0.306216	0.0227572	0.198	0.169	1
ENSMUSG00000062619	2310039H08Rik	0.167409	-0.0096695	0.111	0.103	1	0.111278	0.0365204	0.207	0.144	1	0.422713	0.0269217	0.137	0.1	1	NA	NA	NA	NA	NA
ENSMUSG00000025337	Sbds	0.167491	-0.0203529	0.423	0.398	1	0.520015	-0.0954827	0.378	0.381	1	0.0527268	-0.00504328	0.503	0.438	1	0.809582	-0.00386292	0.423	0.382	1
ENSMUSG00000028708	Mknk1	0.167562	-0.0180048	0.491	0.471	1	0.483445	-0.0125776	0.361	0.33	1	0.958782	-0.0175296	0.496	0.437	1	0.139537	-0.0244763	0.551	0.543	1
ENSMUSG00000019433	Gipc1	0.167606	0.0179512	0.25	0.225	1	0.409908	-0.0413057	0.261	0.245	1	0.36187	-0.0327148	0.288	0.286	1	0.91784	0.0643462	0.344	0.291	1
ENSMUSG00000049232	Tigd2	0.167653	-0.0415951	0.437	0.427	1	0.277905	-0.111234	0.446	0.442	1	0.821143	-0.0431636	0.431	0.422	1	0.0132299	-0.0121537	0.438	0.41	1
ENSMUSG00000005803	Sqrdl	0.167897	-0.0853019	0.346	0.364	1	0.0141838	-0.145581	0.191	0.227	1	0.0550723	-0.0963808	0.463	0.474	1	0.835483	-0.0269318	0.346	0.348	1
ENSMUSG00000030785	Cox6a2	0.167901	0.0960098	0.134	0.076	1	1.57973e-05	0.596443	0.478	0.323	0.752629	0.0146239	0.0686493	0.134	0.089	1	NA	NA	NA	NA	NA
ENSMUSG00000024258	Polr2d	0.167901	0.0234176	0.126	0.102	1	NA	NA	NA	NA	NA	0.984495	-0.0189367	0.126	0.125	1	0.685367	-0.00775122	0.13	0.124	1
ENSMUSG00000063200	Nol7	0.167913	-0.0213676	0.475	0.453	1	0.910203	-0.00527618	0.49	0.435	1	0.223643	-0.00417071	0.481	0.419	1	0.548421	0.020369	0.497	0.463	1
ENSMUSG00000082286	Pisd-ps1	0.168313	-0.0466239	0.121	0.136	1	0.412329	-0.105573	0.233	0.238	1	0.382178	-0.0331285	0.184	0.18	1	NA	NA	NA	NA	NA
ENSMUSG00000033769	Exoc6b	0.168321	-0.0224524	0.203	0.206	1	0.396317	-0.026203	0.185	0.175	1	0.582612	-0.0425914	0.228	0.228	1	0.129029	0.0194402	0.209	0.186	1
ENSMUSG00000029621	Arpc1a	0.168391	-0.0135077	0.472	0.44	1	0.0926334	0.0221327	0.556	0.473	1	0.524324	-0.0107285	0.46	0.407	1	0.256834	-0.0194118	0.454	0.454	1
ENSMUSG00000091053	Gm9742	0.168449	-0.000564475	0.266	0.249	1	NA	NA	NA	NA	NA	0.583137	-0.0508623	0.13	0.138	1	0.596636	-0.0601751	0.186	0.2	1
ENSMUSG00000025374	Nabp2	0.168462	0.0197809	0.247	0.212	1	0.0517077	-0.0210932	0.187	0.151	1	0.19564	-0.0239577	0.243	0.211	1	0.351661	0.00707973	0.209	0.193	1
ENSMUSG00000015247	Nipsnap3b	0.168486	0.0152087	0.26	0.213	1	0.810364	-0.0283604	0.197	0.177	1	0.746801	-0.00136099	0.213	0.189	1	0.524578	-0.0207809	0.275	0.272	1
ENSMUSG00000056310	Tyw1	0.168731	0.0199466	0.207	0.182	1	0.87939	-0.0196685	0.187	0.173	1	0.244737	-0.00106619	0.198	0.164	1	0.707155	-0.00249442	0.202	0.177	1
ENSMUSG00000021967	Mrpl57	0.168739	-0.0182586	0.273	0.259	1	0.230821	-0.0070717	0.341	0.282	1	0.573213	-0.0258264	0.307	0.287	1	0.522053	0.0619471	0.282	0.249	1
ENSMUSG00000030682	Cdipt	0.168782	-0.0213804	0.29	0.272	1	0.763858	-0.0158388	0.261	0.234	1	0.460309	0.0276434	0.32	0.269	1	0.386494	4.58382e-05	0.297	0.265	1
ENSMUSG00000036840	Siah1a	0.168796	-0.000404865	0.255	0.23	1	0.602559	-0.0658806	0.173	0.177	1	0.0507221	-0.0549848	0.239	0.246	1	0.937277	-0.0214811	0.231	0.235	1
ENSMUSG00000032096	Arcn1	0.168847	-0.0361107	0.412	0.406	1	0.871374	-0.113101	0.371	0.365	1	0.52846	-0.0166731	0.405	0.367	1	0.172276	-0.0283682	0.384	0.378	1
ENSMUSG00000067928	Zfp760	0.168927	-0.029841	0.125	0.125	1	0.55324	-0.00820122	0.122	0.108	1	0.879297	-0.0281176	0.14	0.142	1	0.00566805	0.013	0.13	0.11	1
ENSMUSG00000059456	Ptk2b	0.169074	0.052935	0.355	0.297	1	0.0163751	0.0712366	0.165	0.093	1	0.0296483	0.0531504	0.295	0.238	1	0.577008	0.00965925	0.245	0.231	1
ENSMUSG00000030659	Nucb2	0.169326	0.0585767	0.171	0.127	1	0.324781	0.00569136	0.189	0.155	1	0.623245	-0.0428203	0.153	0.165	1	0.997706	0.0320135	0.24	0.197	1
ENSMUSG00000026608	Kctd3	0.169409	-0.132386	0.433	0.473	1	0.193996	-0.0632481	0.263	0.266	1	0.000435876	-0.0142151	0.428	0.39	1	0.530045	-0.0662646	0.459	0.463	1
ENSMUSG00000004535	Tax1bp1	0.169414	-0.0781671	0.626	0.616	1	0.355161	-0.0936237	0.576	0.565	1	0.924365	-0.0446704	0.66	0.631	1	0.839925	-0.0163132	0.624	0.612	1
ENSMUSG00000014778	Fhod1	0.169466	-0.00908669	0.214	0.199	1	0.292413	-0.0309881	0.179	0.18	1	0.492256	-0.0321617	0.199	0.184	1	0.353041	-0.0131072	0.183	0.175	1
ENSMUSG00000028811	Yars	0.169472	-0.0246358	0.379	0.365	1	0.116314	-0.104394	0.335	0.35	1	0.589935	-0.0245132	0.403	0.366	1	0.214931	-0.0464774	0.36	0.364	1
ENSMUSG00000033970	Rfc3	0.169914	0.00341554	0.136	0.114	1	0.378291	0.0278525	0.163	0.119	1	0.439731	0.0217016	0.144	0.111	1	0.223085	-0.0267917	0.129	0.14	1
ENSMUSG00000020593	Lpin1	0.169956	-0.0178469	0.245	0.244	1	0.680165	-0.0554575	0.127	0.142	1	0.647342	-0.0792547	0.295	0.299	1	0.898968	-0.0550016	0.144	0.166	1
ENSMUSG00000027706	Sec62	0.170003	-0.0727515	0.759	0.766	1	0.263937	-0.0915963	0.797	0.784	1	0.469408	-0.00835455	0.795	0.755	1	0.311316	-0.0575423	0.816	0.801	1
ENSMUSG00000021028	Mbip	0.17012	-0.0463267	0.132	0.145	1	0.497	-0.00357028	0.122	0.114	1	0.43323	-0.00211024	0.141	0.125	1	0.744429	-0.00895065	0.158	0.157	1
ENSMUSG00000000826	Dnajc5	0.170195	-0.0627737	0.427	0.433	1	0.269297	-0.0340316	0.428	0.39	1	0.871622	-0.0372339	0.396	0.376	1	0.42868	-0.025372	0.449	0.437	1
ENSMUSG00000079260	Tmppe	0.17026	0.0224069	0.149	0.135	1	NA	NA	NA	NA	NA	NA	NA	NA	NA	NA	0.283008	-0.030114	0.118	0.122	1
ENSMUSG00000057778	Cyb5d2	0.170541	-0.024674	0.164	0.169	1	0.217677	-0.0828003	0.143	0.161	1	0.113812	-0.0431408	0.198	0.204	1	0.764677	-0.0227688	0.2	0.195	1
ENSMUSG00000020097	Sgpl1	0.171222	-0.0041406	0.428	0.396	1	0.739253	0.0317301	0.434	0.363	1	0.0563488	0.0629533	0.478	0.388	1	0.543414	-0.00133523	0.325	0.29	1
ENSMUSG00000049866	Arl4c	0.171275	-0.0905459	0.676	0.682	1	0.126684	-0.0496814	0.749	0.738	1	0.233916	-0.0293936	0.851	0.81	1	0.962838	-0.0084097	0.602	0.575	1
ENSMUSG00000024527	Afg3l2	0.171489	0.0236376	0.148	0.112	1	0.266334	-0.0158233	0.125	0.097	1	0.249964	0.0174687	0.156	0.124	1	0.61538	-0.0286388	0.106	0.113	1
ENSMUSG00000108752	RP23-385F8.3	0.17157	0.0218751	0.186	0.156	1	NA	NA	NA	NA	NA	0.403509	0.0159794	0.163	0.131	1	0.51867	-0.0144217	0.099	0.104	1
ENSMUSG00000020024	Cep83	0.171583	-0.0154447	0.124	0.113	1	NA	NA	NA	NA	NA	NA	NA	NA	NA	NA	0.723159	-0.0048667	0.125	0.107	1
ENSMUSG00000020580	Rock2	0.171612	-0.0670502	0.602	0.595	1	0.0192711	-0.186885	0.508	0.543	1	0.619748	-0.024638	0.667	0.608	1	0.509716	-0.0236201	0.617	0.601	1
ENSMUSG00000097815	Gm26809	0.171687	0.0120919	0.536	0.51	1	0.441108	-0.0445017	0.249	0.23	1	0.0560174	-0.0262533	0.288	0.258	1	0.0742705	0.0474964	0.56	0.517	1
ENSMUSG00000025579	Gaa	0.171711	-0.0130163	0.307	0.292	1	0.906562	-0.0478244	0.275	0.26	1	0.0362592	0.0079246	0.347	0.302	1	0.87662	-0.0355494	0.377	0.384	1
ENSMUSG00000036550	Cnot1	0.171732	-0.0266474	0.224	0.221	1	0.307136	-0.0495652	0.211	0.213	1	0.126327	-0.0173413	0.233	0.213	1	0.781247	-0.0464177	0.205	0.212	1
ENSMUSG00000107561	Gm44264	0.171851	-0.0243635	0.179	0.176	1	0.56572	-0.0509471	0.171	0.165	1	0.597311	-0.000895128	0.244	0.2	1	0.827066	-0.0336457	0.179	0.181	1
ENSMUSG00000042901	Aida	0.171871	0.0605641	0.221	0.171	1	0.396388	0.0199869	0.201	0.154	1	0.323592	0.0114256	0.222	0.181	1	0.0321695	0.0993949	0.243	0.169	1
ENSMUSG00000031823	Zdhhc7	0.17199	-0.0239236	0.107	0.111	1	0.728073	-0.0230064	0.11	0.105	1	0.206407	0.0182771	0.148	0.117	1	0.167319	-0.0158082	0.117	0.112	1
ENSMUSG00000108533	RP23-272E5.1	0.17202	-0.0012622	0.288	0.267	1	0.940949	-0.0167857	0.179	0.171	1	0.84723	-0.0160107	0.187	0.196	1	0.810243	0.0200355	0.388	0.351	1
ENSMUSG00000045969	Ing1	0.172103	-0.0591388	0.32	0.326	1	0.486781	-0.111673	0.339	0.336	1	0.475278	-0.0818123	0.366	0.373	1	0.415708	-0.0258917	0.348	0.344	1
ENSMUSG00000025085	Ablim1	0.172177	-0.0499572	0.091	0.109	1	0.397596	-0.0278059	0.177	0.164	1	0.0465992	-0.0650041	0.235	0.243	1	NA	NA	NA	NA	NA
ENSMUSG00000052423	B4galt3	0.172261	-0.0307079	0.356	0.34	1	0.406489	-0.040496	0.295	0.294	1	0.366221	-0.0233516	0.334	0.287	1	0.297174	-0.0788346	0.256	0.281	1
ENSMUSG00000030793	Pycard	0.172718	0.0324588	0.922	0.907	1	0.180311	0.0749485	0.896	0.867	1	0.730002	0.052182	0.917	0.862	1	0.345889	0.0609614	0.652	0.619	1
ENSMUSG00000086289	Gm16933	0.172808	0.00188149	0.122	0.109	1	0.251635	-0.0125503	0.108	0.098	1	0.0225801	0.0345676	0.111	0.08	1	0.046048	0.0122934	0.115	0.098	1
ENSMUSG00000028436	Dcaf12	0.172822	-0.0702136	0.26	0.274	1	0.754571	0.0123876	0.265	0.22	1	0.777917	-0.0139699	0.208	0.181	1	0.787098	-0.0337394	0.191	0.193	1
ENSMUSG00000030689	Ino80e	0.173158	-0.00192556	0.369	0.341	1	0.45144	-0.0799458	0.281	0.285	1	0.765722	-0.0388906	0.38	0.34	1	0.602744	0.00134472	0.325	0.329	1
ENSMUSG00000018427	Ypel2	0.173303	-0.0680426	0.113	0.128	1	0.702575	-0.066669	0.137	0.15	1	0.607248	-0.0336441	0.119	0.116	1	0.153329	-0.0913505	0.113	0.147	1
ENSMUSG00000024571	Gm16286	0.173378	-0.00935262	0.494	0.45	1	0.767516	-0.0288038	0.43	0.409	1	0.582006	-0.0326448	0.325	0.303	1	0.846518	-0.0396954	0.499	0.485	1
ENSMUSG00000100039	Gm28959	0.173411	-0.0252754	0.122	0.126	1	NA	NA	NA	NA	NA	0.989679	-0.0112358	0.12	0.118	1	NA	NA	NA	NA	NA
ENSMUSG00000031816	Mthfsd	0.17345	0.00237176	0.139	0.121	1	NA	NA	NA	NA	NA	NA	NA	NA	NA	NA	0.464086	0.0223534	0.12	0.099	1
ENSMUSG00000025862	Stag2	0.173496	-0.0738393	0.407	0.413	1	0.314278	-0.150539	0.373	0.417	1	0.618762	-0.0266216	0.428	0.386	1	0.0641696	-0.0179398	0.423	0.405	1
ENSMUSG00000109498	RP24-344N22.4	0.173549	-0.0274091	0.163	0.168	1	0.444929	-0.0723414	0.149	0.167	1	0.280324	-0.0835327	0.27	0.284	1	0.723147	-0.0484342	0.15	0.167	1
ENSMUSG00000076617	Ighm	0.173573	0.063847	0.775	0.713	1	0.00116395	0.0990339	0.735	0.631	1	0.0452344	-0.0118123	0.828	0.792	1	0.562691	0.00363753	0.755	0.752	1
ENSMUSG00000039427	Alg1	0.173628	0.016437	0.218	0.184	1	0.0700539	-0.025173	0.112	0.107	1	0.464381	0.0137033	0.155	0.129	1	0.702672	0.012754	0.224	0.201	1
ENSMUSG00000034968	Lbx2	0.173637	-0.066185	0.084	0.116	1	NA	NA	NA	NA	NA	NA	NA	NA	NA	NA	NA	NA	NA	NA	NA
ENSMUSG00000001305	Rrp15	0.17367	0.00739645	0.12	0.112	1	0.729675	-0.0191046	0.135	0.111	1	0.904246	0.0134719	0.161	0.131	1	0.740705	-0.0428102	0.115	0.124	1
ENSMUSG00000055681	Cope	0.173731	-0.0453915	0.508	0.495	1	0.412912	-0.043935	0.526	0.487	1	0.256083	-0.0471956	0.559	0.524	1	0.448699	-0.0124454	0.532	0.513	1
ENSMUSG00000034789	Rab24	0.173773	-0.0531412	0.442	0.43	1	0.18915	-0.0111373	0.355	0.31	1	0.299666	-0.035529	0.463	0.417	1	0.220159	0.00793339	0.45	0.41	1
ENSMUSG00000042558	Adprhl2	0.173873	-0.0180698	0.212	0.196	1	0.0615061	-0.0456515	0.137	0.145	1	0.313116	-0.0161334	0.208	0.187	1	0.196118	0.0074521	0.226	0.194	1
ENSMUSG00000009418	Nav1	0.173878	-0.0919743	0.176	0.2	1	NA	NA	NA	NA	NA	NA	NA	NA	NA	NA	NA	NA	NA	NA	NA
ENSMUSG00000033632	AW554918	0.173988	-0.0103348	0.116	0.101	1	NA	NA	NA	NA	NA	0.948419	-0.0026497	0.108	0.096	1	NA	NA	NA	NA	NA
ENSMUSG00000001089	Luzp1	0.174148	-0.00073813	0.227	0.202	1	0.222895	-0.0476198	0.195	0.188	1	0.0457855	-0.00883534	0.267	0.239	1	0.496864	-0.00979226	0.228	0.228	1
ENSMUSG00000023939	Mrpl14	0.174279	0.0341943	0.28	0.249	1	0.24129	0.00774079	0.231	0.18	1	0.814832	0.0190962	0.315	0.266	1	0.84807	-0.0280827	0.264	0.254	1
ENSMUSG00000020523	Fam114a2	0.174329	-0.0711491	0.433	0.423	1	0.475222	-0.0609734	0.378	0.343	1	0.749003	-0.0322503	0.439	0.407	1	0.149003	-0.0402585	0.311	0.316	1
ENSMUSG00000006442	Srm	0.174412	0.00436691	0.269	0.243	1	0.255483	0.0256557	0.247	0.204	1	0.374553	-0.0349573	0.184	0.18	1	0.759755	0.00345911	0.233	0.219	1
ENSMUSG00000027602	Map1lc3a	0.174588	-0.0870466	0.432	0.447	1	0.182495	-0.0654118	0.303	0.309	1	0.11191	-0.088005	0.442	0.443	1	0.895134	-0.027124	0.395	0.384	1
ENSMUSG00000025204	Ndufb8	0.174767	0.000606707	0.527	0.494	1	0.00256175	0.0794474	0.635	0.544	1	0.59897	0.0201624	0.598	0.532	1	0.42751	0.0471907	0.581	0.513	1
ENSMUSG00000057841	Rpl32	0.174786	0.0973866	0.996	0.989	1	2.01942e-10	0.347726	0.99	0.974	9.62114e-06	8.4096e-07	0.211907	0.994	0.985	0.0400659	0.00031736	0.156021	0.977	0.973	1
ENSMUSG00000028608	0610037L13Rik	0.174946	-0.00782863	0.326	0.303	1	0.180823	-0.00581366	0.155	0.136	1	0.00165989	0.0131598	0.242	0.193	1	0.548206	0.00181495	0.308	0.29	1
ENSMUSG00000020946	Gosr2	0.175293	-0.0120892	0.159	0.155	1	0.847841	-0.00849472	0.169	0.127	1	0.736556	0.00775064	0.17	0.143	1	0.0876278	0.0348539	0.203	0.153	1
ENSMUSG00000037685	Atp8a1	0.175418	-0.00627354	0.495	0.455	1	0.587948	0.0713884	0.53	0.43	1	0.161106	0.0309098	0.314	0.244	1	0.448487	0.00773729	0.369	0.342	1
ENSMUSG00000030083	Abtb1	0.175489	-0.0413094	0.175	0.185	1	0.616503	-0.0576713	0.179	0.189	1	0.835724	-0.0534844	0.186	0.191	1	0.2661	-0.0139372	0.167	0.169	1
ENSMUSG00000037119	D15Ertd621e	0.175515	-0.108685	0.467	0.489	1	0.053075	-0.181707	0.319	0.363	1	0.414438	-0.0728585	0.483	0.482	1	0.244828	-0.0816864	0.487	0.506	1
ENSMUSG00000021639	Gtf2h2	0.175733	-0.10725	0.545	0.572	1	0.145614	-0.0199765	0.337	0.313	1	0.813904	-0.0299373	0.302	0.261	1	0.923956	-0.0419938	0.572	0.566	1
ENSMUSG00000021108	Prkch	0.175976	-0.000982041	0.108	0.097	1	NA	NA	NA	NA	NA	NA	NA	NA	NA	NA	NA	NA	NA	NA	NA
ENSMUSG00000053293	Pom121	0.176274	0.0122114	0.104	0.088	1	NA	NA	NA	NA	NA	0.0401909	0.0354849	0.135	0.097	1	NA	NA	NA	NA	NA
ENSMUSG00000025609	Mkln1	0.17634	-0.0163162	0.655	0.637	1	0.0302167	-0.131837	0.614	0.633	1	0.343704	-0.0204543	0.653	0.599	1	0.928477	-0.0316507	0.649	0.628	1
ENSMUSG00000040651	Fam208a	0.176387	-0.0208713	0.425	0.411	1	0.0169076	-0.129659	0.498	0.499	1	0.238334	-0.0282703	0.558	0.524	1	0.0140177	-0.120725	0.563	0.605	1
ENSMUSG00000029559	2210016L21Rik	0.176777	0.026069	0.255	0.225	1	0.294587	-0.0176311	0.221	0.191	1	0.67055	0.0395454	0.289	0.244	1	0.0277547	0.0275448	0.257	0.209	1
ENSMUSG00000052713	Zfp608	0.177072	-0.0492616	0.148	0.16	1	NA	NA	NA	NA	NA	0.456069	-0.0178394	0.187	0.175	1	0.142285	-0.0350678	0.08	0.104	1
ENSMUSG00000043832	Clec4a3	0.177165	-0.125222	0.433	0.464	1	0.822164	-0.0413542	0.181	0.179	1	0.0291991	0.0812336	0.26	0.186	1	0.295464	0.00377899	0.518	0.491	1
ENSMUSG00000020326	Ccng1	0.177314	-0.00508016	0.156	0.138	1	0.486954	-0.0417556	0.161	0.146	1	0.310896	0.00197427	0.185	0.159	1	0.619258	-0.0740789	0.115	0.145	1
ENSMUSG00000012819	Cdh23	0.177314	-0.0212946	0.137	0.134	1	0.235146	-0.114526	0.271	0.292	1	0.416527	-0.0284877	0.184	0.171	1	NA	NA	NA	NA	NA
ENSMUSG00000037364	Srrt	0.177482	-0.00618458	0.337	0.307	1	0.965198	-0.0859393	0.311	0.319	1	0.986615	-0.00807033	0.428	0.386	1	0.248049	-0.0392365	0.287	0.274	1
ENSMUSG00000001376	Vps50	0.177649	-0.00353816	0.305	0.276	1	0.44578	0.0181272	0.369	0.306	1	0.534677	-0.0136039	0.347	0.315	1	0.093026	-0.0179945	0.29	0.277	1
ENSMUSG00000027381	Bcl2l11	0.177755	-0.0779244	0.164	0.205	1	0.4085	-0.0548856	0.098	0.111	1	0.91843	-0.0420621	0.14	0.141	1	0.112657	-0.072397	0.12	0.152	1
ENSMUSG00000041115	Iqsec2	0.177835	-0.00242285	0.135	0.12	1	0.457216	0.0033218	0.145	0.118	1	0.468795	0.0133303	0.151	0.121	1	0.668641	-0.0240163	0.103	0.112	1
ENSMUSG00000036309	Skp1a	0.177967	-0.0213829	0.242	0.226	1	0.58457	-0.0186341	0.215	0.187	1	0.923785	-0.00302669	0.228	0.206	1	0.315393	0.00188799	0.228	0.214	1
ENSMUSG00000020775	Mrpl38	0.177997	0.0183017	0.26	0.236	1	0.988979	-0.0150645	0.239	0.208	1	0.524412	-0.0518208	0.285	0.272	1	0.393059	0.0130018	0.306	0.276	1
ENSMUSG00000072966	Gprasp2	0.178027	-0.0350995	0.094	0.105	1	NA	NA	NA	NA	NA	NA	NA	NA	NA	NA	0.553334	-0.0425562	0.132	0.144	1
ENSMUSG00000022570	Tsta3	0.178056	0.00811952	0.126	0.119	1	NA	NA	NA	NA	NA	0.659027	-0.0194764	0.122	0.113	1	0.703076	0.00186498	0.13	0.122	1
ENSMUSG00000018659	Pnpo	0.178266	-0.0418421	0.16	0.175	1	0.508131	-0.0265958	0.139	0.136	1	0.3779	-0.00597135	0.226	0.205	1	0.909456	-0.0285766	0.167	0.171	1
ENSMUSG00000038332	Sesn1	0.178417	-0.0828645	0.284	0.314	1	0.00149311	-0.119825	0.285	0.318	1	0.572607	-0.0995823	0.326	0.336	1	0.427474	-0.0397481	0.27	0.276	1
ENSMUSG00000056962	Jmjd6	0.178463	-0.0162353	0.302	0.292	1	0.013773	0.0352384	0.321	0.239	1	0.491723	-0.0481758	0.389	0.364	1	0.891202	-0.0692251	0.217	0.238	1
ENSMUSG00000028906	Epb41	0.178484	-0.0524366	0.154	0.172	1	0.970936	-0.0192732	0.187	0.166	1	0.0461294	-0.0135383	0.186	0.168	1	0.0591877	0.0051978	0.163	0.141	1
ENSMUSG00000024070	Prkd3	0.178634	-0.0133572	0.244	0.239	1	0.295717	-0.0634972	0.201	0.197	1	0.162947	0.00438722	0.327	0.284	1	0.530075	0.00714257	0.268	0.239	1
ENSMUSG00000036199	Ndufa13	0.178685	0.0328744	0.72	0.666	1	0.0337563	0.0785752	0.769	0.659	1	0.0361535	0.0317412	0.753	0.682	1	0.703737	-0.017011	0.654	0.646	1
ENSMUSG00000027165	B230118H07Rik	0.178691	-0.00239789	0.162	0.154	1	0.145926	-0.0608516	0.084	0.104	1	0.1938	-0.0503448	0.158	0.177	1	0.718832	-0.0123975	0.19	0.185	1
ENSMUSG00000032508	Myd88	0.1789	-0.00768254	0.26	0.228	1	0.246057	0.0346444	0.225	0.174	1	0.0446411	0.0346835	0.222	0.168	1	0.935281	-0.00242562	0.219	0.203	1
ENSMUSG00000029475	Kdm2b	0.17905	-0.0524308	0.444	0.424	1	0.776237	-0.0621106	0.432	0.418	1	0.235737	-0.0233902	0.435	0.383	1	0.457928	-0.100384	0.377	0.416	1
ENSMUSG00000032330	Cox7a2	0.179201	0.0160904	0.659	0.61	1	0.00266227	0.100431	0.641	0.538	1	0.737526	-0.00313674	0.637	0.572	1	0.578232	0.0422492	0.664	0.613	1
ENSMUSG00000009907	Vps4b	0.179347	-0.0118729	0.474	0.475	1	0.284	-0.126283	0.476	0.487	1	0.630251	-0.00941146	0.488	0.422	1	0.810543	-0.0493597	0.494	0.48	1
ENSMUSG00000049658	Bdp1	0.179406	0.0751645	0.271	0.212	1	0.194478	-0.102705	0.223	0.23	1	0.186939	-0.000259923	0.321	0.272	1	0.17868	-0.00463872	0.223	0.204	1
ENSMUSG00000022204	Ngdn	0.179419	0.0130089	0.285	0.238	1	0.953939	-0.00759809	0.237	0.205	1	0.291489	-0.0136597	0.247	0.222	1	0.0246402	-0.00311869	0.27	0.249	1
ENSMUSG00000045211	Nudt18	0.179611	-0.0331682	0.13	0.138	1	0.00172358	-0.00764066	0.143	0.126	1	0.512853	-0.0388696	0.121	0.124	1	0.784587	-0.0242433	0.139	0.142	1
ENSMUSG00000022890	Atp5j	0.179644	0.0208069	0.725	0.684	1	0.0460525	0.132349	0.707	0.616	1	0.506234	0.018368	0.68	0.622	1	0.693373	0.0131673	0.736	0.703	1
ENSMUSG00000043510	Hscb	0.179657	0.00804144	0.159	0.131	1	0.10832	0.0481852	0.139	0.083	1	0.0648987	0.00403928	0.137	0.112	1	0.496869	-0.0131731	0.101	0.107	1
ENSMUSG00000020166	Cnot2	0.179679	-0.00289178	0.395	0.365	1	0.0930381	-0.126509	0.319	0.352	1	0.715859	0.0028809	0.329	0.286	1	0.456952	0.027477	0.299	0.286	1
ENSMUSG00000034744	Nagk	0.179834	-0.0476195	0.255	0.267	1	0.339798	-0.0320832	0.201	0.18	1	0.280812	-0.0405682	0.322	0.29	1	0.409199	0.00266545	0.268	0.252	1
ENSMUSG00000037894	H2afz	0.18012	0.00599482	0.793	0.772	1	0.777688	0.036891	0.811	0.749	1	0.601914	-0.0456586	0.797	0.761	1	0.647565	-0.00298811	0.767	0.766	1
ENSMUSG00000073155	1810058I24Rik	0.180167	-0.0172066	0.32	0.315	1	0.207992	0.00483102	0.339	0.283	1	0.543031	-0.0061058	0.383	0.333	1	0.508886	-0.0253342	0.301	0.292	1
ENSMUSG00000078578	Ube2d3	0.180344	0.0432914	0.844	0.806	1	0.512092	-0.00574427	0.837	0.775	1	0.467836	-0.0454464	0.865	0.825	1	0.596423	-0.0115512	0.833	0.806	1
ENSMUSG00000023921	Mut	0.180357	0.00201144	0.144	0.134	1	0.768687	0.00213896	0.153	0.126	1	0.841392	-0.023883	0.182	0.158	1	0.306478	-0.0258441	0.127	0.127	1
ENSMUSG00000034931	Dhx8	0.180511	-0.0363817	0.208	0.201	1	0.180381	-0.0890027	0.155	0.191	1	0.474167	-0.0224309	0.166	0.161	1	0.331939	-0.0215138	0.172	0.184	1
ENSMUSG00000105659	4930509H03Rik	0.180705	-0.0475419	0.111	0.119	1	NA	NA	NA	NA	NA	0.359895	0.00177315	0.125	0.106	1	0.0502155	-0.0550453	0.077	0.107	1
ENSMUSG00000043998	Mgat2	0.180719	0.0127126	0.548	0.5	1	0.159269	-0.0388755	0.624	0.574	1	0.959822	-0.0102097	0.65	0.594	1	0.288825	0.0176306	0.579	0.528	1
ENSMUSG00000049775	Tmsb4x	0.180772	0.0134266	1	1	1	3.51669e-05	0.151729	1	1	1	0.553021	-0.025959	1	1	1	0.867761	0.0252767	1	1	1
ENSMUSG00000058240	Cryzl1	0.18085	-0.0128949	0.265	0.261	1	0.423711	-0.0414756	0.263	0.239	1	0.236747	-0.0575312	0.222	0.229	1	0.632586	-0.0909542	0.243	0.256	1
ENSMUSG00000021116	Eif2s1	0.180935	0.0259641	0.377	0.33	1	0.182871	-0.0252467	0.341	0.291	1	0.915846	-0.0219997	0.359	0.331	1	0.534847	-0.011571	0.403	0.384	1
ENSMUSG00000055216	9430025C20Rik	0.181276	-0.0181545	0.159	0.153	1	NA	NA	NA	NA	NA	0.223402	-0.00133831	0.144	0.123	1	NA	NA	NA	NA	NA
ENSMUSG00000086533	Mypopos	0.181298	-0.0199877	0.212	0.202	1	NA	NA	NA	NA	NA	0.639025	-0.0279298	0.119	0.123	1	0.978882	-0.0268743	0.184	0.196	1
ENSMUSG00000019763	Rmnd1	0.181299	0.00308833	0.277	0.257	1	0.45458	-0.127234	0.173	0.198	1	0.171907	0.016667	0.347	0.288	1	0.361505	-0.0301433	0.226	0.23	1
ENSMUSG00000028042	Zbtb7b	0.181578	-0.0206279	0.145	0.135	1	0.473917	-0.0104578	0.129	0.11	1	0.522467	-0.0529513	0.142	0.153	1	0.641953	0.0118885	0.144	0.122	1
ENSMUSG00000046574	Prr12	0.18163	-0.0200601	0.168	0.167	1	0.472003	-0.0375844	0.175	0.156	1	0.326995	-0.0248387	0.177	0.176	1	0.920486	-0.0156027	0.143	0.152	1
ENSMUSG00000025260	Hsd17b10	0.181741	0.0191911	0.26	0.221	1	0.235639	0.00775233	0.219	0.174	1	0.931771	0.00394195	0.256	0.216	1	0.676655	0.021693	0.285	0.256	1
ENSMUSG00000003923	Tfam	0.18195	0.0153301	0.223	0.194	1	0.280552	-0.00896394	0.233	0.2	1	0.489548	-1.08271e-05	0.258	0.225	1	0.380818	0.00530508	0.23	0.21	1
ENSMUSG00000079435	Rpl36a	0.181953	0.0889263	0.459	0.419	1	4.13355e-05	0.211048	0.48	0.384	1	3.19448e-07	0.245856	0.839	0.728	0.0152194	0.0160587	0.0887684	0.428	0.389	1
ENSMUSG00000028343	Erp44	0.182025	-0.00436741	0.379	0.343	1	0.259969	0.0158216	0.39	0.344	1	0.679181	0.0278799	0.478	0.405	1	0.391162	-0.000784384	0.407	0.376	1
ENSMUSG00000037204	Atg101	0.182092	-0.0362181	0.244	0.245	1	0.691262	-0.0323752	0.261	0.264	1	0.0532856	-0.0554151	0.291	0.279	1	0.58973	-0.0246347	0.311	0.3	1
ENSMUSG00000024927	Rela	0.182173	-0.0271399	0.301	0.298	1	0.13369	-0.0373197	0.243	0.215	1	0.638983	-0.0210303	0.325	0.289	1	0.992447	-0.042467	0.25	0.263	1
ENSMUSG00000017999	Ddx27	0.182293	-0.0309101	0.215	0.211	1	0.218868	-0.0456904	0.253	0.22	1	0.956415	-0.0536772	0.255	0.235	1	0.355256	-0.0244776	0.203	0.192	1
ENSMUSG00000025982	Sf3b1	0.182521	0.00113247	0.82	0.795	1	0.0163316	-0.108193	0.809	0.809	1	0.405284	-0.00104356	0.846	0.817	1	0.629639	-0.0126192	0.826	0.813	1
ENSMUSG00000107283	Mpv17	0.182549	-0.0381753	0.241	0.255	1	0.118052	-0.013939	0.217	0.196	1	0.865785	-0.00449877	0.27	0.22	1	0.706392	-0.0246578	0.256	0.247	1
ENSMUSG00000037957	Wdr20	0.182554	-0.0323513	0.265	0.256	1	0.23296	-0.0069877	0.291	0.246	1	0.727357	-0.0224969	0.304	0.271	1	0.733312	-0.0454768	0.277	0.276	1
ENSMUSG00000021537	Cetn3	0.182732	-0.0169197	0.35	0.332	1	0.0452909	0.0216287	0.353	0.284	1	0.590789	-0.0275739	0.34	0.302	1	0.411003	-0.0144919	0.369	0.357	1
ENSMUSG00000029649	Pomp	0.18274	0.0350458	0.848	0.803	1	0.0307017	0.079506	0.743	0.665	1	0.694204	-0.00191877	0.776	0.727	1	0.112631	0.0168973	0.746	0.726	1
ENSMUSG00000057788	Ddx49	0.183501	0.0120565	0.119	0.107	1	0.498837	-0.00216448	0.11	0.087	1	0.0789611	0.00864732	0.153	0.124	1	NA	NA	NA	NA	NA
ENSMUSG00000041707	1810011H11Rik	0.183561	-0.0658174	0.374	0.385	1	0.979805	-0.0365293	0.245	0.217	1	NA	NA	NA	NA	NA	0.098471	-0.0753775	0.468	0.479	1
ENSMUSG00000103070	Gm37903	0.183827	0.0108609	0.204	0.179	1	0.659752	-0.0236536	0.253	0.222	1	0.721191	-0.0758705	0.257	0.266	1	0.64368	-0.0105053	0.207	0.193	1
ENSMUSG00000037523	Mavs	0.183935	0.00106466	0.142	0.13	1	0.508197	0.0112095	0.165	0.121	1	0.943466	-0.0272797	0.17	0.165	1	0.101284	0.012258	0.139	0.128	1
ENSMUSG00000019790	Stxbp5	0.183952	-0.0385008	0.208	0.208	1	0.148035	-0.100487	0.151	0.171	1	0.461604	-0.0137988	0.2	0.18	1	0.429367	-0.0172812	0.181	0.18	1
ENSMUSG00000042079	Hnrnpf	0.184302	0.0107958	0.819	0.79	1	0.9162	-0.00921255	0.807	0.789	1	0.62915	0.0309183	0.864	0.823	1	0.864371	-0.0342618	0.847	0.82	1
ENSMUSG00000006362	Cbfa2t3	0.184374	-0.0781011	0.31	0.332	1	0.659884	-0.0412887	0.124	0.108	1	0.837296	-0.0717235	0.196	0.215	1	0.729903	-0.045686	0.287	0.296	1
ENSMUSG00000033364	Usp37	0.184498	-0.00905941	0.281	0.262	1	0.0493165	-0.0118339	0.257	0.228	1	0.228706	0.00425184	0.306	0.265	1	0.214112	-0.0351715	0.216	0.22	1
ENSMUSG00000034518	Hmgxb4	0.184602	-0.0387981	0.274	0.267	1	0.742254	-0.107893	0.237	0.254	1	0.17344	-0.0620838	0.317	0.299	1	0.646656	-0.00245695	0.29	0.27	1
ENSMUSG00000067722	BC003965	0.184653	-0.0167101	0.329	0.313	1	0.786256	0.0349846	0.355	0.284	1	0.0648258	-0.0646354	0.31	0.308	1	0.320872	-0.00673111	0.344	0.319	1
ENSMUSG00000028385	Snx30	0.184682	-0.0236067	0.237	0.225	1	0.066345	-0.0788301	0.143	0.161	1	0.0112809	-0.0454045	0.18	0.175	1	0.0160984	-0.103295	0.144	0.191	1
ENSMUSG00000020460	Rps27a	0.184768	-0.0124691	0.398	0.38	1	1.74271e-08	0.289235	0.97	0.936	0.000830278	2.24532e-07	0.177474	0.966	0.927	0.0106974	0.0584832	0.120479	0.821	0.776	1
ENSMUSG00000037563	Rps16	0.184783	0.0605677	0.496	0.451	1	6.39458e-06	0.362757	0.751	0.639	0.304657	0.00197595	0.193308	0.646	0.546	1	0.0275081	0.106893	0.936	0.907	1
ENSMUSG00000026753	Ppp6c	0.185007	-0.012906	0.274	0.259	1	0.0354005	-0.0124039	0.279	0.236	1	0.82662	-0.0217771	0.254	0.259	1	0.660946	-0.0668042	0.263	0.277	1
ENSMUSG00000026773	Pfkfb3	0.1853	0.0847398	0.331	0.245	1	0.00187594	0.0517309	0.265	0.19	1	0.335983	0.0869309	0.317	0.242	1	0.0018376	0.0500724	0.219	0.187	1
ENSMUSG00000032126	Hmbs	0.185637	-0.00848572	0.113	0.106	1	0.753214	-0.0107206	0.131	0.111	1	0.0593315	0.0242196	0.161	0.126	1	0.684031	4.76089e-05	0.127	0.114	1
ENSMUSG00000021877	Arf4	0.18565	0.0478012	0.57	0.51	1	0.76277	0.0156478	0.56	0.483	1	0.912984	-0.0487417	0.498	0.47	1	0.740249	0.00916679	0.563	0.532	1
ENSMUSG00000039000	Ube3c	0.185679	-0.0359155	0.253	0.243	1	0.263867	-0.0381536	0.211	0.193	1	0.939305	-0.0235073	0.237	0.219	1	0.560995	-0.0363594	0.23	0.229	1
ENSMUSG00000007613	Tgfbr1	0.185725	-0.154354	0.964	0.976	1	1.02178e-15	-0.294961	0.97	0.991	4.86806e-11	0.00542149	-0.160997	0.913	0.929	1	0.000252675	-0.136061	0.979	0.989	1
ENSMUSG00000079509	Zfx	0.185766	0.00112368	0.312	0.281	1	0.821183	-0.0366272	0.275	0.263	1	0.197197	-0.044342	0.308	0.293	1	0.593781	-0.00214923	0.264	0.247	1
ENSMUSG00000029528	Pxn	0.185766	-0.0208444	0.301	0.292	1	0.0449426	-0.169064	0.319	0.371	1	0.0879177	-0.00883026	0.325	0.296	1	0.540683	-0.0335846	0.285	0.28	1
ENSMUSG00000031536	Polb	0.185809	0.00130192	0.177	0.165	1	0.255255	-0.0159311	0.149	0.134	1	0.105846	0.0209668	0.173	0.142	1	0.536826	0.0115282	0.17	0.165	1
ENSMUSG00000025534	Gusb	0.185848	0.0154311	0.73	0.711	1	0.00253754	0.114287	0.775	0.697	1	0.928331	-0.00693559	0.758	0.696	1	0.42377	-0.0127631	0.743	0.729	1
ENSMUSG00000008200	Fnbp4	0.186245	0.0163357	0.258	0.221	1	0.585061	-0.0252582	0.237	0.214	1	0.0102263	0.0520264	0.384	0.32	1	0.0717966	-0.0109675	0.209	0.191	1
ENSMUSG00000045092	S1pr1	0.186245	-0.0589516	0.142	0.165	1	NA	NA	NA	NA	NA	NA	NA	NA	NA	NA	NA	NA	NA	NA	NA
ENSMUSG00000068141	Gm10232	0.186303	-0.00657087	0.185	0.171	1	0.17317	-0.0242072	0.189	0.176	1	0.156871	-0.0684637	0.172	0.173	1	0.599572	-0.0316074	0.163	0.166	1
ENSMUSG00000097415	AU020206	0.186389	0.0802683	0.422	0.332	1	NA	NA	NA	NA	NA	0.0362023	0.0822634	0.336	0.248	1	0.401428	0.0859789	0.268	0.212	1
ENSMUSG00000033917	Gde1	0.18647	0.0168287	0.272	0.242	1	0.142936	-0.054307	0.6	0.585	1	0.00506547	-0.127498	0.607	0.604	1	0.0188211	-0.000212335	0.153	0.147	1
ENSMUSG00000108092	Gm44189	0.186532	-0.0406576	0.182	0.189	1	0.471692	-0.0528034	0.157	0.154	1	NA	NA	NA	NA	NA	0.767448	-0.035644	0.15	0.15	1
ENSMUSG00000032050	Rdx	0.186634	-0.0736366	0.479	0.488	1	0.0221114	-0.151331	0.5	0.501	1	0.0489379	0.00631159	0.618	0.551	1	0.868521	-0.0804971	0.555	0.56	1
ENSMUSG00000023965	Fbxl17	0.186636	-0.0312514	0.196	0.196	1	0.407101	-0.0720369	0.169	0.195	1	0.886623	-0.016585	0.219	0.203	1	0.216379	0.00888801	0.17	0.152	1
ENSMUSG00000022205	Sub1	0.186783	-0.00714076	0.622	0.59	1	0.537143	-0.0234411	0.687	0.654	1	0.910858	-0.0973074	0.605	0.583	1	0.186995	0.0367825	0.677	0.629	1
ENSMUSG00000035686	Thrsp	0.186827	-0.102959	0.535	0.546	1	0.241362	-0.134328	0.392	0.423	1	NA	NA	NA	NA	NA	0.425378	-0.0473621	0.464	0.471	1
ENSMUSG00000021224	Numb	0.186831	-0.0976627	0.638	0.653	1	2.54288e-08	-0.295025	0.719	0.821	0.0012115	0.0177774	-0.13853	0.591	0.6	1	0.0434883	-0.175103	0.683	0.738	1
ENSMUSG00000033209	Ttc28	0.186885	-0.0483427	0.493	0.486	1	0.00418315	-0.196552	0.598	0.644	1	0.819416	-0.0975765	0.531	0.534	1	0.147333	-0.0416496	0.471	0.478	1
ENSMUSG00000025228	Actr1a	0.187047	0.00457817	0.234	0.211	1	0.906348	-0.0122346	0.213	0.196	1	0.776511	-0.017304	0.27	0.241	1	0.0110833	0.0464423	0.292	0.228	1
ENSMUSG00000051319	1500011K16Rik	0.187384	-0.0249344	0.284	0.274	1	0.34382	0.0663814	0.331	0.245	1	0.552552	0.0344472	0.303	0.241	1	0.305449	-0.0118907	0.271	0.259	1
ENSMUSG00000041650	Pcca	0.187391	-0.0120292	0.151	0.146	1	0.367178	-0.0526224	0.143	0.147	1	0.0612261	-0.0241788	0.139	0.138	1	0.109304	-0.00266073	0.148	0.152	1
ENSMUSG00000004631	Sgce	0.187416	-0.0816531	0.464	0.479	1	0.387813	-0.100869	0.45	0.445	1	0.675157	0.00541706	0.417	0.353	1	0.157028	-0.0811871	0.513	0.551	1
ENSMUSG00000054455	Vapb	0.187508	-0.0309605	0.328	0.317	1	0.375986	0.0182491	0.384	0.331	1	0.205567	-0.0295404	0.366	0.331	1	0.497853	-0.0430042	0.426	0.42	1
ENSMUSG00000026755	Arpc5l	0.18776	0.0121635	0.558	0.502	1	0.209226	0.0172385	0.608	0.535	1	0.627087	-0.0614179	0.561	0.546	1	0.0548495	-0.0713474	0.541	0.545	1
ENSMUSG00000068747	Sort1	0.187823	-0.0530756	0.397	0.392	1	0.15919	-0.0624887	0.52	0.466	1	0.949843	-0.0366985	0.371	0.345	1	0.683072	-0.0521494	0.417	0.399	1
ENSMUSG00000077450	Rab11b	0.187906	-0.0192174	0.401	0.394	1	0.941156	-0.0146391	0.311	0.264	1	0.535431	-0.00420527	0.447	0.399	1	0.120381	-0.0352099	0.398	0.394	1
ENSMUSG00000052456	Asna1	0.187952	-0.0157207	0.15	0.141	1	0.0382609	0.0168829	0.171	0.13	1	0.0103274	0.00797889	0.168	0.144	1	0.653364	0.00350498	0.148	0.144	1
ENSMUSG00000097461	Gm26735	0.187972	-0.0254539	0.114	0.126	1	NA	NA	NA	NA	NA	NA	NA	NA	NA	NA	NA	NA	NA	NA	NA
ENSMUSG00000105353	Gm42428	0.188009	-0.0221095	0.61	0.591	1	0.010401	0.107472	0.185	0.134	1	0.262512	0.0632759	0.386	0.309	1	0.0702409	0.0358321	0.443	0.389	1
ENSMUSG00000058594	Fbxo18	0.188051	-0.00555443	0.174	0.153	1	0.451813	-0.000660605	0.147	0.118	1	0.563156	0.0107579	0.159	0.136	1	0.939233	-0.0181304	0.111	0.118	1
ENSMUSG00000054808	Actn4	0.188063	0.0169683	0.161	0.13	1	NA	NA	NA	NA	NA	NA	NA	NA	NA	NA	0.13744	0.0165563	0.139	0.12	1
ENSMUSG00000021102	Glrx5	0.188348	0.0189183	0.265	0.234	1	0.594358	0.0386021	0.422	0.381	1	0.660192	0.0113982	0.277	0.222	1	0.535982	0.0210093	0.268	0.242	1
ENSMUSG00000056131	Pgm3	0.188384	-0.00166472	0.115	0.101	1	0.229301	-0.0939746	0.082	0.115	1	0.204565	-0.0215749	0.128	0.128	1	0.581526	0.00290436	0.139	0.122	1
ENSMUSG00000006262	Mob1b	0.188791	0.00746999	0.208	0.188	1	0.422374	-0.0273574	0.219	0.201	1	0.00227221	0.00443435	0.256	0.216	1	0.736461	-0.0120549	0.179	0.177	1
ENSMUSG00000096351	Samd11	0.188855	0.00310829	0.173	0.153	1	0.325607	-0.0148781	0.201	0.179	1	0.0364032	0.00403164	0.247	0.213	1	0.926059	-0.0747584	0.129	0.16	1
ENSMUSG00000032324	Tspan3	0.188859	-0.045709	0.515	0.5	1	0.735472	-0.0238473	0.42	0.364	1	0.465639	-0.0135166	0.64	0.574	1	0.789035	-0.00842481	0.494	0.478	1
ENSMUSG00000058625	Gm17383	0.188879	-0.000367947	0.194	0.178	1	0.0507997	0.0648172	0.253	0.19	1	0.458935	-0.12526	0.161	0.194	1	0.971874	-0.0396723	0.141	0.139	1
ENSMUSG00000025484	Bet1l	0.189153	-0.00957353	0.319	0.298	1	0.704987	-0.0485885	0.243	0.227	1	0.059535	-0.00446153	0.314	0.28	1	0.529146	-0.0267805	0.304	0.297	1
ENSMUSG00000037455	Slc18b1	0.189306	-0.0412886	0.14	0.142	1	NA	NA	NA	NA	NA	0.384951	-0.0328212	0.137	0.133	1	0.273453	0.0103952	0.266	0.229	1
ENSMUSG00000092006	Gm17139	0.189539	0.0364315	0.105	0.077	1	0.0613002	0.0159976	0.112	0.077	1	0.324713	0.0254462	0.114	0.076	1	0.376728	0.0247469	0.103	0.082	1
ENSMUSG00000028188	Spata1	0.18968	-0.0364525	0.099	0.112	1	NA	NA	NA	NA	NA	NA	NA	NA	NA	NA	0.715901	0.00525169	0.144	0.13	1
ENSMUSG00000029106	Add1	0.189683	-0.0618403	0.334	0.334	1	0.713651	-0.0774039	0.4	0.402	1	0.693351	-0.0355709	0.361	0.346	1	0.842166	-0.0443477	0.296	0.294	1
ENSMUSG00000008683	Rps15a	0.189727	0.104259	0.882	0.845	1	5.22494e-07	0.336455	0.805	0.68	0.0248932	6.7697e-08	0.220258	0.967	0.937	0.00322529	0.899042	0.0931024	0.631	0.582	1
ENSMUSG00000000001	Gnai3	0.189745	-0.018766	0.281	0.272	1	0.90479	-0.0515501	0.279	0.257	1	0.115929	-0.0306539	0.336	0.332	1	0.86237	0.0121549	0.294	0.273	1
ENSMUSG00000050332	Amer1	0.189989	-0.0252554	0.098	0.102	1	0.300932	-0.0684097	0.088	0.111	1	0.465398	-0.00944314	0.114	0.108	1	NA	NA	NA	NA	NA
ENSMUSG00000033434	Gtpbp6	0.190131	0.00620073	0.145	0.128	1	0.670321	-0.0108744	0.231	0.197	1	0.765177	0.0244662	0.153	0.118	1	0.715589	0.00860417	0.146	0.13	1
ENSMUSG00000084917	Gm17477	0.19023	-0.0356291	0.123	0.124	1	0.490317	-0.0258733	0.122	0.104	1	0.456553	-0.0328223	0.147	0.147	1	0.33837	-0.0396966	0.077	0.108	1
ENSMUSG00000103839	Gm37607	0.190501	-0.0638781	0.236	0.251	1	0.0295365	0.0058536	0.185	0.141	1	0.312373	0.0048934	0.237	0.192	1	0.546449	-0.0486018	0.282	0.3	1
ENSMUSG00000038861	Pi4kb	0.190763	-0.00588251	0.123	0.113	1	0.225569	-0.00675577	0.137	0.126	1	0.562545	-0.00861703	0.172	0.144	1	0.945616	-0.0031801	0.155	0.153	1
ENSMUSG00000055943	Emc7	0.190872	-0.0399551	0.624	0.599	1	0.0957004	-0.0208875	0.578	0.564	1	0.319924	-0.0254327	0.589	0.567	1	0.649801	-0.0392356	0.631	0.656	1
ENSMUSG00000020284	1810043G02Rik	0.191097	0.0253532	0.134	0.104	1	NA	NA	NA	NA	NA	0.0495101	-0.00848541	0.155	0.139	1	0.723654	-0.0283535	0.092	0.103	1
ENSMUSG00000038446	Cdc40	0.191201	-0.0159576	0.364	0.339	1	0.891435	-0.0921657	0.311	0.316	1	0.214143	-0.0485568	0.349	0.33	1	0.206526	0.00251901	0.344	0.327	1
ENSMUSG00000068922	Msto1	0.191231	-0.00995533	0.121	0.112	1	0.0964433	-0.00349183	0.125	0.099	1	NA	NA	NA	NA	NA	0.328658	-0.0169592	0.099	0.101	1
ENSMUSG00000030148	Clec4a2	0.191383	-0.127509	0.419	0.469	1	0.831868	-0.0738966	0.833	0.833	1	0.221938	-0.015584	0.153	0.141	1	0.208893	0.102422	0.188	0.128	1
ENSMUSG00000036905	C1qb	0.191433	0.0656249	1	1	1	0.0249146	0.0494969	0.998	1	1	0.306847	-0.00519325	1	1	1	0.00418964	0.0511249	1	1	1
ENSMUSG00000033450	Tagap	0.191542	0.0167685	0.283	0.261	1	NA	NA	NA	NA	NA	NA	NA	NA	NA	NA	0.434606	-0.0391153	0.096	0.102	1
ENSMUSG00000003072	Atp5d	0.191977	-0.00662209	0.62	0.59	1	0.314349	0.00947925	0.578	0.529	1	0.122018	0.0227115	0.658	0.598	1	0.700156	0.0407186	0.638	0.588	1
ENSMUSG00000020630	Rnaseh1	0.192039	0.0121397	0.14	0.115	1	NA	NA	NA	NA	NA	0.242296	-0.0135263	0.133	0.118	1	0.925552	-0.0244345	0.104	0.111	1
ENSMUSG00000035713	Usp35	0.192189	-0.0137541	0.285	0.262	1	0.302978	0.00182417	0.167	0.151	1	0.44737	-0.000595974	0.159	0.141	1	0.645215	0.00174202	0.202	0.195	1
ENSMUSG00000004100	Ppan	0.192294	0.014844	0.18	0.17	1	0.0169593	0.0323862	0.355	0.287	1	0.793375	-0.0267776	0.356	0.332	1	0.353441	0.0339031	0.174	0.139	1
ENSMUSG00000086717	Gm15655	0.192321	-0.0848009	0.451	0.457	1	0.00872417	-0.149646	0.494	0.556	1	0.960591	-0.0506263	0.297	0.285	1	0.507167	-0.0425332	0.337	0.324	1
ENSMUSG00000062300	Pvrl2	0.192335	0.00281938	0.168	0.156	1	0.783026	-0.0463455	0.153	0.145	1	0.730041	-0.0721854	0.317	0.317	1	0.702776	-0.0221083	0.146	0.156	1
ENSMUSG00000028668	Tceb3	0.192455	0.0177125	0.339	0.317	1	0.416886	-0.094713	0.367	0.371	1	0.0249353	-0.0579836	0.417	0.417	1	0.854815	-0.0271515	0.463	0.454	1
ENSMUSG00000049504	Proser1	0.192668	-0.0265452	0.234	0.209	1	0.322921	-0.0343593	0.129	0.117	1	0.135341	-0.0290795	0.201	0.195	1	0.285281	-0.0906242	0.162	0.196	1
ENSMUSG00000034850	Tmem127	0.192934	-0.0208681	0.197	0.185	1	0.365738	-0.0666577	0.249	0.25	1	0.8292	-0.00771817	0.239	0.206	1	0.344804	-0.0619704	0.16	0.179	1
ENSMUSG00000029467	Atp2a2	0.19331	-0.0233909	0.417	0.391	1	0.217106	-0.11006	0.446	0.456	1	0.388043	-0.0176547	0.414	0.389	1	0.745431	-0.0506276	0.494	0.482	1
ENSMUSG00000036896	C1qc	0.193361	0.00897051	1	1	1	0.81967	-0.0167128	0.996	1	1	5.61854e-08	0.117561	1	1	0.00267684	0.0099485	0.089455	0.998	0.999	1
ENSMUSG00000019877	Serinc1	0.193526	-0.0884958	0.744	0.758	1	0.00022988	-0.148881	0.797	0.818	1	0.0743142	-0.0886934	0.844	0.842	1	0.17868	-0.0665125	0.743	0.74	1
ENSMUSG00000105285	Gm43238	0.19354	-0.0283234	0.276	0.257	1	NA	NA	NA	NA	NA	0.352201	0.00849463	0.139	0.109	1	0.412429	0.00678457	0.23	0.209	1
ENSMUSG00000091955	Gm9844	0.19356	-0.00524819	0.263	0.265	1	NA	NA	NA	NA	NA	NA	NA	NA	NA	NA	0.011775	0.0110234	0.306	0.297	1
ENSMUSG00000105728	Gm42819	0.193941	-0.00169185	0.113	0.107	1	NA	NA	NA	NA	NA	NA	NA	NA	NA	NA	NA	NA	NA	NA	NA
ENSMUSG00000056305	Usp39	0.194175	0.0126101	0.154	0.133	1	0.246788	-0.00441129	0.139	0.112	1	0.964114	-0.00459443	0.176	0.143	1	0.389143	-0.0349513	0.132	0.137	1
ENSMUSG00000021998	Lcp1	0.19454	0.00547463	0.774	0.772	1	0.701439	0.030128	0.707	0.633	1	0.388149	-0.0249084	0.773	0.736	1	0.526251	-0.00404571	0.723	0.701	1
ENSMUSG00000035325	Sec31a	0.194633	0.0495781	0.356	0.305	1	0.811875	-0.0351366	0.291	0.266	1	0.611025	-0.0210049	0.332	0.303	1	0.836111	-0.0157878	0.31	0.286	1
ENSMUSG00000025192	Entpd7	0.194824	-0.0232958	0.151	0.144	1	0.612336	-0.0465155	0.131	0.123	1	0.527956	-0.0157688	0.113	0.098	1	0.603934	0.0167961	0.16	0.134	1
ENSMUSG00000041235	Chd7	0.194868	0.0258201	0.629	0.587	1	0.972631	-0.0311914	0.637	0.57	1	0.588556	-0.0368181	0.785	0.73	1	0.0654724	0.0364792	0.659	0.598	1
ENSMUSG00000061167	Rpl15-ps3	0.194917	0.0415094	0.834	0.795	1	5.45438e-05	0.299005	0.637	0.518	1	0.0707909	0.0370541	0.336	0.287	1	0.204002	-0.036197	0.221	0.21	1
ENSMUSG00000053113	Socs3	0.195092	0.0330058	0.153	0.131	1	0.702317	0.0844075	0.205	0.156	1	0.803817	-0.00682789	0.183	0.163	1	0.420276	-0.0412053	0.198	0.201	1
ENSMUSG00000026511	Srp9	0.195178	0.0203844	0.574	0.523	1	0.182401	-0.019059	0.518	0.439	1	0.364557	-0.0259368	0.482	0.436	1	0.553392	0.0192201	0.501	0.452	1
ENSMUSG00000052160	Pld4	0.195481	0.0611633	0.941	0.92	1	0.0974031	0.0451169	0.958	0.96	1	0.403784	0.0300755	0.976	0.964	1	0.0224925	0.075718	0.969	0.941	1
ENSMUSG00000024077	Strn	0.195692	-0.0386677	0.162	0.161	1	0.210157	-0.103835	0.259	0.266	1	0.303889	-0.0021407	0.157	0.141	1	0.697545	-0.0468411	0.188	0.213	1
ENSMUSG00000078139	AK157302	0.195753	-0.00915705	0.257	0.236	1	0.283733	-0.0581624	0.239	0.217	1	0.539605	-0.0275556	0.255	0.239	1	0.656577	-0.0017671	0.273	0.248	1
ENSMUSG00000015474	Ppt2	0.195961	-0.00112605	0.362	0.327	1	0.665055	-0.027371	0.245	0.228	1	0.611864	-0.0479709	0.263	0.261	1	0.867695	-0.00838025	0.282	0.282	1
ENSMUSG00000037692	Ahdc1	0.196287	-0.0115084	0.142	0.14	1	0.374623	-0.0835293	0.233	0.236	1	0.240851	-0.084145	0.199	0.22	1	0.364335	-0.0433408	0.224	0.248	1
ENSMUSG00000053730	Tmem39b	0.196317	0.00236229	0.129	0.112	1	0.282855	-0.0318168	0.12	0.116	1	0.202095	-0.017559	0.135	0.132	1	0.755895	-0.00951912	0.104	0.104	1
ENSMUSG00000044155	Lsm8	0.196378	-0.000615597	0.264	0.241	1	0.01668	-0.0568817	0.233	0.214	1	0.140994	-0.0721019	0.281	0.294	1	0.786368	-0.0169084	0.24	0.226	1
ENSMUSG00000022451	Twf1	0.196396	-0.0392811	0.284	0.267	1	0.658014	-0.0477312	0.183	0.176	1	0.0711076	-0.0550394	0.277	0.266	1	0.0709811	0.00216783	0.252	0.229	1
ENSMUSG00000051185	Fam174a	0.196612	-0.0131516	0.412	0.393	1	0.874607	-0.000422609	0.402	0.339	1	0.362164	-0.0250066	0.445	0.415	1	0.474666	0.0171779	0.421	0.379	1
ENSMUSG00000004508	Gab2	0.19683	-0.0166538	0.118	0.109	1	0.62308	-0.0280704	0.122	0.107	1	0.286151	0.00289779	0.139	0.111	1	NA	NA	NA	NA	NA
ENSMUSG00000031887	Tradd	0.19715	-0.0138825	0.125	0.12	1	0.447971	-0.0228026	0.149	0.124	1	0.258884	0.0167816	0.132	0.107	1	0.00675799	0.00858335	0.115	0.094	1
ENSMUSG00000070476	Fam217b	0.197153	0.0120317	0.209	0.19	1	0.0424541	0.0049308	0.118	0.085	1	0.869547	0.0101801	0.127	0.109	1	0.855649	0.00840244	0.15	0.133	1
ENSMUSG00000021457	Syk	0.197164	-0.104391	0.372	0.392	1	0.453936	-0.0646939	0.309	0.306	1	0.0887853	-0.113131	0.546	0.56	1	0.284264	-0.150978	0.586	0.632	1
ENSMUSG00000033790	Tubgcp5	0.197356	-0.0598412	0.54	0.542	1	0.0076686	-0.114509	0.462	0.447	1	0.157642	-0.118082	0.583	0.596	1	0.274897	-0.0445939	0.449	0.456	1
ENSMUSG00000045107	Saysd1	0.197388	-0.034272	0.366	0.347	1	0.135645	0.0311609	0.349	0.256	1	0.466595	-0.0123741	0.377	0.333	1	0.768897	-0.0500814	0.308	0.323	1
ENSMUSG00000031311	Nono	0.197404	0.0796439	0.592	0.506	1	0.319184	0.0650722	0.516	0.423	1	0.0427283	0.093553	0.601	0.481	1	0.0667756	0.0693035	0.591	0.506	1
ENSMUSG00000021327	Zkscan3	0.197521	-0.0162018	0.536	0.514	1	0.460726	-0.0694613	0.438	0.419	1	0.324187	-0.0244289	0.56	0.509	1	0.30456	-0.0467285	0.504	0.492	1
ENSMUSG00000104937	Gm43057	0.197663	-0.0168515	0.132	0.129	1	0.727051	-0.0574366	0.189	0.196	1	0.672286	-0.00312983	0.191	0.173	1	0.444871	0.0125569	0.139	0.129	1
ENSMUSG00000062646	Ganc	0.197888	-0.0165669	0.284	0.27	1	0.0404851	-0.031705	0.287	0.243	1	0.321513	-0.00731135	0.272	0.24	1	0.643155	0.0162561	0.212	0.201	1
ENSMUSG00000019797	1700021F05Rik	0.197965	-0.00158219	0.128	0.114	1	0.466614	-0.0206724	0.122	0.11	1	0.774714	-0.00638515	0.128	0.108	1	0.38332	0.0174285	0.141	0.121	1
ENSMUSG00000039105	Atp6v1g1	0.198037	-0.01285	0.814	0.785	1	0.784296	0.0244668	0.765	0.702	1	0.25708	0.00551489	0.767	0.717	1	0.567423	-0.0149627	0.8	0.765	1
ENSMUSG00000028700	Pomgnt1	0.198069	-0.0194395	0.145	0.141	1	0.562688	-0.0482094	0.131	0.137	1	0.48622	0.0206029	0.215	0.172	1	0.173495	-0.0321047	0.129	0.132	1
ENSMUSG00000073716	Gm13241	0.198391	-0.00103581	0.113	0.096	1	NA	NA	NA	NA	NA	NA	NA	NA	NA	NA	NA	NA	NA	NA	NA
ENSMUSG00000021592	Arsk	0.198393	-0.038295	0.275	0.275	1	0.0160956	-0.119634	0.253	0.281	1	0.692369	-0.0509242	0.342	0.325	1	0.106132	-0.028511	0.195	0.195	1
ENSMUSG00000046671	Mtfr1l	0.198435	-0.0570878	0.418	0.401	1	0.284844	-0.0878936	0.363	0.372	1	0.799545	-0.053867	0.37	0.357	1	0.808911	-0.0103788	0.384	0.381	1
ENSMUSG00000030805	Stx4a	0.198636	0.028889	0.46	0.416	1	0.524835	-0.00819551	0.418	0.38	1	0.869298	0.00581199	0.462	0.4	1	0.23456	-0.0122185	0.416	0.391	1
ENSMUSG00000059791	Nrm	0.198699	-0.0474821	0.216	0.219	1	0.900832	-0.0250636	0.283	0.247	1	NA	NA	NA	NA	NA	0.233027	0.0370137	0.282	0.235	1
ENSMUSG00000029714	Gigyf1	0.198819	-0.085879	0.49	0.508	1	0.216592	-0.0957679	0.476	0.481	1	0.0292355	-0.0833544	0.445	0.446	1	0.698312	-0.0643181	0.55	0.525	1
ENSMUSG00000026095	Asnsd1	0.198985	0.01197	0.233	0.198	1	0.622104	-0.0419143	0.195	0.181	1	0.00910447	0.0264897	0.177	0.136	1	0.384462	-0.000350428	0.216	0.196	1
ENSMUSG00000031592	Pcm1	0.199312	-0.0340862	0.499	0.467	1	0.491004	-0.118732	0.386	0.374	1	0.37457	-0.0460568	0.446	0.425	1	0.576296	-0.0577579	0.353	0.367	1
ENSMUSG00000025968	Ndufs1	0.199388	-0.0240222	0.237	0.22	1	0.829633	-0.00965751	0.239	0.217	1	0.853195	-0.029918	0.244	0.22	1	0.904904	-0.0302597	0.221	0.236	1
ENSMUSG00000022199	Slc22a17	0.19944	-0.0108809	0.193	0.181	1	0.0434986	0.0311808	0.265	0.199	1	0.735438	-0.0255844	0.217	0.195	1	0.225898	-0.00198024	0.165	0.155	1
ENSMUSG00000040596	Pogk	0.199606	0.00266638	0.118	0.096	1	0.07047	0.0177269	0.108	0.072	1	NA	NA	NA	NA	NA	0.16709	0.0301377	0.13	0.096	1
ENSMUSG00000005413	Hmox1	0.19988	0.0418285	0.199	0.18	1	0.008101	0.0343866	0.191	0.137	1	0.562139	-0.0369977	0.274	0.278	1	0.661773	0.0527162	0.176	0.137	1
ENSMUSG00000002477	Snrpd1	0.199899	0.0305007	0.383	0.342	1	0.131537	0.0282172	0.345	0.286	1	0.653759	0.00990261	0.39	0.353	1	0.858184	0.0165786	0.358	0.34	1
ENSMUSG00000037674	Rfx7	0.200024	-0.0470821	0.164	0.172	1	0.689566	-0.0163775	0.163	0.144	1	0.589557	-0.0445259	0.18	0.178	1	0.488943	-0.0515682	0.092	0.102	1
ENSMUSG00000032336	Nptn	0.200049	-0.0458615	0.706	0.687	1	0.0745378	-0.137342	0.618	0.622	1	0.623765	0.0547912	0.766	0.672	1	0.721681	-0.000817755	0.73	0.706	1
ENSMUSG00000037857	Nufip2	0.200102	-0.0484853	0.435	0.409	1	0.845202	-0.0649714	0.412	0.404	1	0.203844	-0.0941264	0.449	0.445	1	0.210502	-0.0434236	0.395	0.394	1
ENSMUSG00000029413	Naaa	0.20015	0.0915757	0.335	0.26	1	0.311352	-0.035323	0.221	0.202	1	0.650414	0.027952	0.384	0.32	1	0.0139748	0.0841962	0.443	0.375	1
ENSMUSG00000033075	Senp1	0.200265	-0.0476183	0.177	0.185	1	0.694655	-0.0364251	0.253	0.25	1	0.79284	-0.00893302	0.242	0.22	1	0.0882919	0.0441531	0.247	0.217	1
ENSMUSG00000026761	Orc4	0.200762	-0.0607931	0.203	0.216	1	0.568101	-0.0499368	0.199	0.195	1	0.154942	-0.0453162	0.221	0.21	1	0.620428	0.0209619	0.233	0.219	1
ENSMUSG00000092341	Malat1	0.200802	-0.104755	0.985	0.996	1	0.000100296	-0.209564	0.97	0.999	1	0.404322	-0.0404113	0.994	0.999	1	0.253075	-0.0957287	0.984	1	1
ENSMUSG00000035824	Tk2	0.200865	-0.00307515	0.227	0.216	1	0.828913	-0.0378663	0.114	0.121	1	0.628592	-0.0220713	0.187	0.17	1	0.745269	-0.010655	0.183	0.175	1
ENSMUSG00000019055	Plod1	0.201027	-0.0347526	0.508	0.498	1	0.906159	-0.0203948	0.187	0.175	1	0.410522	-0.0562156	0.722	0.683	1	0.61879	-0.0510875	0.765	0.757	1
ENSMUSG00000028034	Fubp1	0.201092	-0.00144221	0.702	0.682	1	0.515927	-0.075387	0.653	0.64	1	0.446644	-0.0587964	0.753	0.715	1	0.676574	0.00466868	0.704	0.686	1
ENSMUSG00000032557	Uba5	0.20111	-0.0248818	0.351	0.349	1	0.888853	-0.0153573	0.279	0.231	1	0.0290224	0.00963122	0.303	0.262	1	0.18736	-0.0843344	0.33	0.355	1
ENSMUSG00000020955	Ap4s1	0.20125	-0.0115386	0.181	0.17	1	0.302053	-0.0430907	0.118	0.112	1	0.733566	-0.0134474	0.126	0.113	1	0.47731	-0.00796781	0.108	0.109	1
ENSMUSG00000092072	Gm4540	0.201412	0.0161595	0.218	0.188	1	0.571208	0.0430726	0.219	0.163	1	0.257628	0.0215433	0.169	0.131	1	0.202927	0.0295479	0.216	0.19	1
ENSMUSG00000043991	Pura	0.201746	-0.0627195	0.724	0.721	1	0.00182914	-0.170598	0.723	0.754	1	0.317898	-0.053354	0.769	0.761	1	0.993933	-0.00998082	0.758	0.74	1
ENSMUSG00000046822	Slc39a3	0.201784	0.00149536	0.115	0.102	1	0.120595	0.00411115	0.133	0.093	1	0.163505	0.00123021	0.137	0.118	1	0.432576	0.0266701	0.137	0.101	1
ENSMUSG00000004040	Stat3	0.201828	0.0199807	0.459	0.406	1	0.360962	0.0400777	0.363	0.302	1	0.811428	0.0324754	0.37	0.297	1	0.75371	0.0456112	0.379	0.329	1
ENSMUSG00000022521	Crebbp	0.201846	-0.0244031	0.5	0.46	1	0.0120809	-0.156637	0.52	0.551	1	0.894278	-0.0580911	0.566	0.535	1	0.159682	-0.009601	0.489	0.461	1
ENSMUSG00000026003	Acadl	0.201868	-0.0250046	0.234	0.217	1	0.624154	0.00889223	0.187	0.151	1	0.024862	-0.0109612	0.226	0.193	1	0.0828142	0.0176828	0.136	0.121	1
ENSMUSG00000020817	Rabep1	0.202092	-0.00181686	0.234	0.218	1	0.940609	-0.0271081	0.297	0.274	1	0.260249	0.00744452	0.253	0.215	1	0.639897	-0.0741253	0.224	0.239	1
ENSMUSG00000018171	Vmp1	0.20211	0.0544741	0.411	0.355	1	0.000999305	0.0521622	0.48	0.37	1	0.810209	0.0140191	0.488	0.423	1	0.207845	0.0454761	0.443	0.401	1
ENSMUSG00000034854	Mfsd12	0.202182	0.0870686	0.181	0.115	1	0.0152985	0.0822049	0.291	0.214	1	0.0255126	0.0646003	0.227	0.171	1	0.537361	0.0129547	0.113	0.094	1
ENSMUSG00000100627	A830008E24Rik	0.202225	-0.0197292	0.419	0.409	1	NA	NA	NA	NA	NA	NA	NA	NA	NA	NA	NA	NA	NA	NA	NA
ENSMUSG00000021185	9030617O03Rik	0.202279	0.000255266	0.129	0.117	1	0.589493	0.00373132	0.118	0.094	1	0.409563	0.0307933	0.204	0.162	1	NA	NA	NA	NA	NA
ENSMUSG00000027540	Ptpn1	0.202344	-0.049892	0.759	0.755	1	0.0339078	-0.140247	0.751	0.79	1	0.980926	-0.0483374	0.792	0.763	1	0.918511	-0.0339184	0.746	0.741	1
ENSMUSG00000021374	Nup153	0.202413	0.0306893	0.211	0.173	1	0.301516	-0.0467821	0.139	0.144	1	0.320147	0.00490732	0.243	0.202	1	0.767314	-0.00796644	0.183	0.172	1
ENSMUSG00000027243	Harbi1	0.202587	-0.0343332	0.15	0.154	1	0.478007	-0.0140552	0.183	0.148	1	0.788808	-0.00872897	0.158	0.147	1	0.22967	0.0056398	0.181	0.168	1
ENSMUSG00000045287	Rtn4rl1	0.202628	-0.131094	0.509	0.572	1	0.276633	-0.0660793	0.161	0.171	1	NA	NA	NA	NA	NA	0.0641499	-0.0994165	0.292	0.325	1
ENSMUSG00000041974	Spidr	0.20288	-0.00522744	0.116	0.111	1	0.351259	-0.0187664	0.116	0.109	1	NA	NA	NA	NA	NA	0.591997	-0.020244	0.12	0.126	1
ENSMUSG00000023806	Rsph3b	0.203081	-0.0219186	0.109	0.107	1	NA	NA	NA	NA	NA	0.600133	-0.0151658	0.136	0.112	1	NA	NA	NA	NA	NA
ENSMUSG00000101776	Gm28268	0.203238	-0.0491965	0.846	0.838	1	0.168607	-0.0687793	0.197	0.21	1	0.482392	0.019124	0.361	0.309	1	0.160598	-0.00526806	0.805	0.806	1
ENSMUSG00000001909	Trmt1	0.203481	0.0113447	0.359	0.314	1	0.142181	-0.0613372	0.233	0.237	1	0.667493	0.0122791	0.359	0.305	1	0.505082	-0.01096	0.297	0.268	1
ENSMUSG00000040751	Lat2	0.203562	0.0514753	0.512	0.448	1	0.229793	0.0857528	0.516	0.425	1	0.732136	-0.0483466	0.3	0.282	1	0.996409	0.0100151	0.555	0.517	1
ENSMUSG00000052812	Atad2b	0.203699	0.0178671	0.248	0.206	1	0.748996	-0.0106405	0.237	0.216	1	0.521293	0.0149149	0.311	0.275	1	0.263833	0.00633373	0.226	0.197	1
ENSMUSG00000006058	Snf8	0.203875	-0.0319171	0.636	0.6	1	0.300814	-0.0325591	0.47	0.437	1	0.905433	0.00622243	0.497	0.45	1	0.653506	-0.000920507	0.6	0.588	1
ENSMUSG00000028367	Txn1	0.203893	0.050441	0.399	0.324	1	0.715791	0.0348027	0.424	0.347	1	0.183644	0.00846424	0.418	0.357	1	0.0204939	0.0329641	0.39	0.331	1
ENSMUSG00000010609	Psen2	0.204032	0.0131016	0.162	0.14	1	0.0581418	0.0253575	0.116	0.082	1	0.700157	0.0233092	0.186	0.149	1	0.0382384	0.0103469	0.143	0.135	1
ENSMUSG00000028729	Ebna1bp2	0.204183	0.0131462	0.276	0.242	1	0.863542	-0.000792527	0.245	0.211	1	0.39275	-0.0268318	0.285	0.265	1	0.0284222	0.015169	0.287	0.249	1
ENSMUSG00000020766	Galk1	0.204221	0.00374141	0.119	0.106	1	0.0852047	-0.0143411	0.133	0.109	1	0.730976	-0.0172477	0.132	0.112	1	0.255921	-0.0167601	0.129	0.123	1
ENSMUSG00000028676	Srsf10	0.204288	-0.0387022	0.509	0.49	1	0.0761632	-0.0908775	0.448	0.456	1	0.95944	-0.109375	0.497	0.492	1	0.931354	-0.0147501	0.485	0.494	1
ENSMUSG00000029676	Pot1a	0.204416	-0.010568	0.13	0.124	1	NA	NA	NA	NA	NA	0.297516	-0.015441	0.111	0.108	1	0.647267	-0.00732912	0.11	0.097	1
ENSMUSG00000047714	Ppp1r2	0.204531	-0.054811	0.332	0.341	1	0.629887	-0.0471746	0.285	0.277	1	0.806116	-0.0347181	0.431	0.383	1	0.0398478	-0.0692753	0.32	0.342	1
ENSMUSG00000006281	Tep1	0.204749	0.0184173	0.279	0.247	1	0.0867363	0.0310944	0.177	0.114	1	0.72345	-0.0236401	0.313	0.286	1	0.952642	-0.00550431	0.207	0.193	1
ENSMUSG00000051518	Rps19bp1	0.204846	0.00646776	0.25	0.219	1	0.728289	0.0248292	0.301	0.252	1	0.91148	-0.017781	0.295	0.268	1	0.137048	-0.0238677	0.243	0.237	1
ENSMUSG00000047676	Rpsa-ps10	0.204922	0.0282642	0.518	0.509	1	1.90556e-07	0.581386	0.681	0.488	0.00907865	0.220864	0.0942915	0.782	0.719	1	0.843329	0.0094542	0.508	0.489	1
ENSMUSG00000031819	Emc8	0.205021	0.0238432	0.267	0.226	1	0.22534	-0.00345661	0.177	0.135	1	0.0210345	0.0031089	0.177	0.154	1	0.337796	-0.00708131	0.214	0.19	1
ENSMUSG00000041126	H2afv	0.205036	-0.0279645	0.334	0.315	1	0.826422	-0.0602775	0.243	0.237	1	0.222128	-0.056785	0.267	0.263	1	0.875299	-0.0355708	0.343	0.328	1
ENSMUSG00000025241	Fyco1	0.205153	0.0157072	0.322	0.287	1	0.129207	-0.00888623	0.229	0.205	1	0.25224	0.0391893	0.431	0.353	1	0.0587575	0.00905583	0.277	0.245	1
ENSMUSG00000038213	Tapbpl	0.205478	0.0666043	0.38	0.317	1	0.0970247	0.0394553	0.339	0.274	1	0.0103327	0.0901792	0.406	0.305	1	0.0143966	0.125358	0.311	0.23	1
ENSMUSG00000027248	Pdia3	0.205576	0.0349053	0.888	0.871	1	0.783818	-0.00922211	0.884	0.883	1	0.289251	-0.00691413	0.929	0.905	1	0.945736	-0.0114259	0.967	0.957	1
ENSMUSG00000051149	Adnp	0.205576	-0.0163483	0.327	0.305	1	0.65462	-0.0749025	0.291	0.289	1	0.847014	-0.0520286	0.339	0.323	1	0.78785	0.0227791	0.311	0.299	1
ENSMUSG00000006024	Napa	0.205583	-0.0133694	0.33	0.308	1	0.0283192	0.0217973	0.357	0.274	1	0.679472	0.00531774	0.423	0.372	1	0.765893	-0.0287521	0.308	0.289	1
ENSMUSG00000031171	Ftsj1	0.205648	-0.0443862	0.101	0.118	1	NA	NA	NA	NA	NA	0.991011	-0.00503739	0.102	0.095	1	0.904343	-0.00910686	0.137	0.125	1
ENSMUSG00000035776	Cd99l2	0.205825	-0.00715484	0.11	0.101	1	NA	NA	NA	NA	NA	NA	NA	NA	NA	NA	0.311803	-0.011661	0.108	0.096	1
ENSMUSG00000025880	Smad7	0.205829	-0.0130751	0.761	0.728	1	0.110175	-0.0364792	0.817	0.803	1	0.157102	-0.0453155	0.85	0.825	1	0.0530518	0.0191224	0.826	0.781	1
ENSMUSG00000083822	Hmgb1-ps5	0.205949	0.0598724	0.231	0.188	1	0.755617	0.0137809	0.143	0.117	1	0.0444421	0.0357206	0.277	0.219	1	0.000892706	0.0393832	0.224	0.18	1
ENSMUSG00000022811	Zfp148	0.206342	-0.0224694	0.421	0.402	1	0.278224	-0.0793099	0.426	0.432	1	0.962796	-0.0860014	0.461	0.453	1	0.261591	-0.0693181	0.388	0.399	1
ENSMUSG00000021054	Sgpp1	0.206407	-0.00423888	0.148	0.14	1	0.920641	-0.0271129	0.104	0.097	1	0.10853	-0.00119226	0.228	0.191	1	0.428544	-0.00842467	0.134	0.126	1
ENSMUSG00000057421	Las1l	0.206564	-0.00671956	0.144	0.133	1	0.0687066	-0.00537896	0.167	0.149	1	0.969921	-0.000852665	0.201	0.176	1	0.13233	-0.00498564	0.136	0.135	1
ENSMUSG00000094724	Rnaset2b	0.206779	-0.0348857	0.953	0.947	1	0.697639	0.0248204	0.781	0.725	1	0.00147326	-0.128149	0.746	0.765	1	0.0587405	-0.121972	0.781	0.806	1
ENSMUSG00000031197	Vbp1	0.206992	-0.00175452	0.329	0.296	1	0.993565	0.0103007	0.293	0.244	1	0.0970698	-0.08255	0.25	0.275	1	0.678736	-0.00951987	0.344	0.32	1
ENSMUSG00000051504	Siglech	0.20709	-0.118978	0.983	0.992	1	0.212389	-0.0851118	0.962	0.969	1	0.110373	-0.0965364	0.97	0.964	1	0.0122252	-0.0873677	0.972	0.98	1
ENSMUSG00000045996	Polr2k	0.207187	-0.0259893	0.221	0.234	1	0.398969	0.014497	0.309	0.25	1	0.783638	0.0473472	0.328	0.253	1	0.271275	-0.0472557	0.264	0.258	1
ENSMUSG00000054280	Prr14l	0.207204	0.00607551	0.183	0.162	1	0.350545	-0.0726458	0.183	0.184	1	0.491368	-0.0336317	0.17	0.178	1	0.955528	-0.0407811	0.146	0.158	1
ENSMUSG00000045302	Preb	0.207245	-0.00399415	0.259	0.25	1	0.757155	-0.0664754	0.213	0.223	1	0.871175	-0.00429256	0.262	0.234	1	0.0649136	0.0152617	0.299	0.252	1
ENSMUSG00000041841	Rpl37	0.207627	0.0406728	0.772	0.75	1	1.51011e-08	0.231849	0.99	0.97	0.00071946	2.51321e-11	0.288386	0.998	0.973	1.19737e-06	0.1887	0.088073	0.807	0.731	1
ENSMUSG00000043241	Upf2	0.207964	-0.0123523	0.214	0.209	1	0.226756	-0.00716417	0.295	0.25	1	0.0101023	0.000256152	0.229	0.201	1	0.793252	-0.0321833	0.23	0.227	1
ENSMUSG00000038957	Edc3	0.208068	0.0027804	0.123	0.112	1	0.762418	-0.0223652	0.104	0.088	1	0.192036	0.0111402	0.136	0.113	1	0.433368	-0.031912	0.099	0.109	1
ENSMUSG00000019087	Atp6ap1	0.208086	-0.0045043	0.644	0.623	1	0.00568194	0.0617259	0.693	0.604	1	0.313937	-0.0444027	0.785	0.739	1	0.703008	-0.0119075	0.717	0.68	1
ENSMUSG00000038002	Cramp1l	0.208183	-0.0333145	0.132	0.143	1	0.47336	-0.118019	0.265	0.28	1	0.328383	-0.0381409	0.136	0.148	1	0.000841151	-0.0835958	0.252	0.279	1
ENSMUSG00000020483	Dynll2	0.208329	-0.031034	0.291	0.278	1	0.638399	-0.049191	0.299	0.285	1	0.673081	-0.0365618	0.278	0.264	1	0.244859	-0.0135301	0.278	0.274	1
ENSMUSG00000018923	Med11	0.208336	0.0223258	0.153	0.128	1	0.79385	0.0347756	0.171	0.129	1	0.292933	0.0218455	0.187	0.153	1	0.2391	0.0109506	0.162	0.134	1
ENSMUSG00000002105	Slc39a13	0.208412	-0.00718674	0.172	0.165	1	0.925409	-0.0955056	0.243	0.25	1	0.573165	-0.0223098	0.232	0.207	1	0.392854	-0.0795361	0.157	0.182	1
ENSMUSG00000025366	Esyt1	0.208437	0.0534751	0.172	0.132	1	0.49282	0.00229142	0.112	0.077	1	0.525705	0.026239	0.153	0.119	1	0.216591	0.00523777	0.148	0.127	1
ENSMUSG00000079108	Srp54b	0.208501	-0.0398073	0.373	0.369	1	0.359014	-0.0168073	0.175	0.141	1	0.365018	-0.0214374	0.179	0.175	1	0.653318	-0.0695403	0.278	0.293	1
ENSMUSG00000034412	Tbc1d10a	0.208657	0.0059593	0.256	0.222	1	0.568232	-0.0178663	0.215	0.184	1	0.667952	0.0259693	0.317	0.263	1	0.569081	-0.0104013	0.23	0.227	1
ENSMUSG00000084803	5830444B04Rik	0.208669	-0.0552628	0.132	0.155	1	0.140039	-0.104488	0.153	0.187	1	0.310345	0.00289418	0.318	0.28	1	NA	NA	NA	NA	NA
ENSMUSG00000029447	Cct6a	0.208983	-0.0676649	0.739	0.746	1	0.0123321	-0.0831587	0.767	0.757	1	0.942878	-0.0522676	0.815	0.771	1	0.235946	-0.0554151	0.777	0.788	1
ENSMUSG00000058756	Thra	0.208996	-0.0295347	0.095	0.107	1	NA	NA	NA	NA	NA	NA	NA	NA	NA	NA	0.747454	-0.0324209	0.097	0.112	1
ENSMUSG00000054309	Cpsf3	0.209015	-0.0251432	0.226	0.215	1	0.399579	-0.0336409	0.211	0.191	1	0.328756	-0.0553103	0.246	0.25	1	0.418863	-0.0158622	0.224	0.222	1
ENSMUSG00000000290	Itgb2	0.20919	-0.0149163	0.711	0.681	1	0.6279	-0.00643526	0.683	0.653	1	0.842935	-0.0089573	0.724	0.654	1	0.761021	-4.56557e-05	0.753	0.74	1
ENSMUSG00000026596	Abl2	0.209373	-0.0159371	0.173	0.162	1	0.101706	-0.122868	0.195	0.219	1	0.533919	-0.0211258	0.18	0.16	1	0.483935	-0.0178308	0.132	0.128	1
ENSMUSG00000007038	Neu1	0.209481	0.0258684	0.361	0.308	1	0.959369	0.0205819	0.305	0.244	1	0.498415	0.00855259	0.488	0.419	1	0.469317	0.0798726	0.36	0.297	1
ENSMUSG00000022035	Ccdc25	0.210057	0.0156362	0.155	0.126	1	0.319854	-0.0241778	0.165	0.143	1	0.918822	-0.00595604	0.158	0.141	1	0.378671	-0.00550711	0.148	0.137	1
ENSMUSG00000013495	Tmem175	0.210199	-0.0336628	0.183	0.19	1	0.825684	-0.0114835	0.173	0.152	1	0.661156	-0.0377801	0.203	0.194	1	0.9352	-0.00319009	0.162	0.161	1
ENSMUSG00000005534	Insr	0.21027	-0.0728408	0.225	0.246	1	0.327046	-0.0697762	0.171	0.187	1	0.731642	-0.0225971	0.185	0.168	1	0.767823	-0.0236241	0.177	0.182	1
ENSMUSG00000029060	Mib2	0.210293	-0.0337306	0.189	0.188	1	0.311319	-0.0103137	0.124	0.103	1	0.306956	-0.0375127	0.201	0.197	1	0.355509	-0.0363077	0.099	0.116	1
ENSMUSG00000076432	Ywhaq	0.210395	-0.0238057	0.486	0.472	1	0.389461	0.0137623	0.444	0.39	1	0.363582	-0.0306489	0.51	0.485	1	0.113123	0.0101138	0.553	0.496	1
ENSMUSG00000022540	Rogdi	0.210486	-0.0410667	0.501	0.485	1	0.5206	-0.0334021	0.279	0.242	1	0.0981032	0.0450615	0.307	0.248	1	0.896361	-0.0297324	0.456	0.453	1
ENSMUSG00000038733	Wdr26	0.210664	-0.0293006	0.568	0.552	1	0.00298064	-0.128615	0.544	0.558	1	0.88551	-0.0513	0.591	0.555	1	0.0618778	-0.12877	0.529	0.553	1
ENSMUSG00000107191	Gm43579	0.21071	0.0201271	0.176	0.155	1	0.502334	0.0507538	0.211	0.143	1	0.10585	0.0568663	0.247	0.183	1	0.482899	0.0174619	0.181	0.154	1
ENSMUSG00000035851	Ythdc1	0.210745	-0.073727	0.488	0.479	1	0.0761886	-0.116361	0.51	0.523	1	0.315729	-0.0497025	0.549	0.523	1	0.778392	-0.0182261	0.449	0.445	1
ENSMUSG00000029208	Guf1	0.211218	0.000154923	0.141	0.126	1	NA	NA	NA	NA	NA	0.302811	-0.0141199	0.105	0.089	1	0.332782	-0.0124625	0.136	0.129	1
ENSMUSG00000028649	Macf1	0.211415	-0.0923159	0.797	0.813	1	1.09813e-05	-0.199016	0.783	0.819	0.52318	0.261552	-0.0883734	0.799	0.789	1	0.316886	-0.115211	0.784	0.805	1
ENSMUSG00000084350	Znf41-ps	0.211579	0.000798082	0.118	0.103	1	NA	NA	NA	NA	NA	NA	NA	NA	NA	NA	NA	NA	NA	NA	NA
ENSMUSG00000063480	Nhp2l1	0.211838	0.0309345	0.428	0.38	1	0.384949	0.0393304	0.438	0.351	1	0.479687	0.0216313	0.353	0.302	1	0.437805	0.0172547	0.386	0.346	1
ENSMUSG00000029726	Mepce	0.211914	-0.0187597	0.272	0.261	1	0.15014	-0.0205473	0.257	0.222	1	0.0487989	-0.0233242	0.289	0.271	1	0.318176	-0.0420636	0.24	0.253	1
ENSMUSG00000040331	Nsmce4a	0.212163	-0.00205549	0.369	0.341	1	0.380342	-0.072622	0.189	0.194	1	0.294817	0.00180022	0.368	0.329	1	0.413423	-0.00244392	0.395	0.368	1
ENSMUSG00000037608	Bclaf1	0.212224	-0.014898	0.56	0.516	1	0.0545884	-0.0831065	0.568	0.571	1	0.0297637	-0.0138541	0.609	0.571	1	0.997797	-0.0127205	0.522	0.492	1
ENSMUSG00000031278	Acsl4	0.212246	-0.0414543	0.258	0.252	1	0.467867	-0.0403757	0.181	0.161	1	0.375524	-0.0143228	0.172	0.159	1	0.729227	0.0571089	0.456	0.401	1
ENSMUSG00000004383	Large	0.212634	-0.024172	0.318	0.309	1	3.87678e-05	0.149629	0.213	0.116	1	0.103466	-0.0297903	0.399	0.366	1	0.668312	-0.0237081	0.344	0.343	1
ENSMUSG00000028163	Nfkb1	0.212639	0.0358775	0.674	0.636	1	0.681043	0.0276296	0.729	0.663	1	0.63978	0.0298222	0.738	0.68	1	0.614306	0.0685639	0.701	0.655	1
ENSMUSG00000027333	Smox	0.21313	0.0314448	0.389	0.349	1	0.0304109	0.0232656	0.299	0.25	1	0.0189801	0.0180821	0.322	0.268	1	0.298113	0.0449759	0.369	0.333	1
ENSMUSG00000104174	Gm37701	0.213206	-0.0623667	0.159	0.177	1	0.139555	-0.154287	0.189	0.256	1	0.118423	-0.0740358	0.221	0.241	1	0.604695	-0.0190448	0.183	0.192	1
ENSMUSG00000022337	Emc2	0.213466	-0.0290294	0.301	0.284	1	0.740761	0.0252307	0.309	0.249	1	0.136389	-0.00799574	0.307	0.269	1	0.445932	0.029339	0.365	0.317	1
ENSMUSG00000041891	Lman1	0.213623	-0.0083768	0.578	0.542	1	0.028259	-0.133007	0.58	0.586	1	0.0959524	0.00272479	0.53	0.472	1	0.828782	-0.0353613	0.598	0.605	1
ENSMUSG00000022131	Gpr180	0.213717	-0.00812229	0.163	0.152	1	0.917783	-0.0288633	0.145	0.149	1	0.829774	-0.00820715	0.205	0.186	1	0.493562	0.00622285	0.198	0.173	1
ENSMUSG00000109511	Nup62	0.21375	0.0287148	0.143	0.115	1	0.332154	-0.010912	0.125	0.108	1	0.94215	-0.0209226	0.129	0.125	1	0.784595	-0.0198555	0.11	0.109	1
ENSMUSG00000071713	Csf2rb	0.214043	-0.0146908	0.372	0.342	1	0.0248963	0.0935453	0.388	0.29	1	0.471155	0.0437622	0.41	0.346	1	0.622708	0.0208351	0.325	0.3	1
ENSMUSG00000057914	Cacnb2	0.21407	0.0277107	0.14	0.112	1	NA	NA	NA	NA	NA	NA	NA	NA	NA	NA	NA	NA	NA	NA	NA
ENSMUSG00000029404	Arl6ip4	0.214604	-0.00161757	0.346	0.312	1	0.849068	-0.0447203	0.343	0.316	1	0.0977738	-0.0340562	0.352	0.319	1	0.378608	-0.0170726	0.296	0.289	1
ENSMUSG00000037860	Aim2	0.214855	0.0307539	0.439	0.383	1	0.965628	0.037649	0.438	0.365	1	0.824861	-0.0330487	0.559	0.525	1	0.796966	-0.0221259	0.468	0.47	1
ENSMUSG00000031729	Ist1	0.214901	0.0436544	0.16	0.119	1	0.793233	0.0157987	0.201	0.166	1	0.185193	0.0311303	0.194	0.155	1	0.276174	0.0453167	0.165	0.12	1
ENSMUSG00000028879	Stx12	0.214973	0.000470368	0.287	0.262	1	0.435465	-0.0440442	0.237	0.237	1	0.597002	-0.00403573	0.268	0.238	1	0.329019	0.00571741	0.261	0.265	1
ENSMUSG00000032536	Trak1	0.215068	0.01241	0.121	0.094	1	0.021549	-0.070348	0.108	0.128	1	0.0419398	0.0107305	0.147	0.126	1	0.00385023	0.0198726	0.106	0.08	1
ENSMUSG00000033475	Tomm6	0.215116	0.0177984	0.504	0.462	1	0.00153267	0.134242	0.558	0.419	1	0.298993	0.0233426	0.43	0.37	1	0.668048	0.0212481	0.477	0.441	1
ENSMUSG00000025323	Sp4	0.215226	0.0221702	0.132	0.107	1	0.548823	0.0185831	0.116	0.098	1	0.341554	0.0344428	0.173	0.13	1	0.590395	-0.0123538	0.104	0.097	1
ENSMUSG00000029815	Malsu1	0.215279	0.00432418	0.231	0.212	1	0.2176	0.0110325	0.219	0.178	1	0.194565	-0.0421294	0.244	0.227	1	0.870535	-0.040219	0.2	0.206	1
ENSMUSG00000020261	Slc36a1	0.215344	-0.0391834	0.369	0.367	1	0.194618	-0.0647783	0.227	0.23	1	0.0114203	0.0153527	0.127	0.097	1	0.185819	-0.0512128	0.374	0.38	1
ENSMUSG00000024965	Fermt3	0.215351	-0.0538237	0.66	0.658	1	0.274189	-0.0830783	0.727	0.73	1	0.00599367	-0.0431709	0.745	0.708	1	0.0028462	-0.106039	0.536	0.572	1
ENSMUSG00000031918	Mtmr2	0.215451	-0.0512688	0.18	0.183	1	0.0653091	-0.035324	0.183	0.154	1	0.0254	0.00489746	0.179	0.144	1	0.681603	-0.0148097	0.184	0.179	1
ENSMUSG00000000711	Rab5b	0.21551	-0.0326803	0.196	0.207	1	0.248937	-0.04002	0.255	0.219	1	0.145283	0.0287403	0.3	0.237	1	0.665505	-0.0227996	0.216	0.202	1
ENSMUSG00000026526	Fh1	0.215615	0.000516889	0.136	0.133	1	0.610061	-0.000480736	0.161	0.118	1	0.0966182	0.000310091	0.171	0.141	1	0.198069	-0.0429821	0.132	0.152	1
ENSMUSG00000029330	Cds1	0.215922	0.0151417	0.323	0.291	1	0.330134	0.00989129	0.396	0.357	1	0.897964	0.00972048	0.277	0.23	1	0.586751	-0.00502205	0.205	0.197	1
ENSMUSG00000020137	Thap2	0.215982	-0.0448251	0.111	0.122	1	0.403337	-0.0425256	0.137	0.119	1	0.794738	-0.0131456	0.143	0.124	1	NA	NA	NA	NA	NA
ENSMUSG00000016541	Atxn10	0.216042	-0.0185864	0.421	0.408	1	0.0573319	0.0932188	0.51	0.409	1	0.257731	-0.0145677	0.413	0.367	1	0.952566	0.0401554	0.457	0.412	1
ENSMUSG00000085028	Slc2a4rg-ps	0.216046	-0.0240192	0.132	0.126	1	0.311048	-0.0389716	0.209	0.201	1	NA	NA	NA	NA	NA	0.895918	-0.0310234	0.099	0.108	1
ENSMUSG00000045817	Zfp36l2	0.216155	-0.116344	0.833	0.868	1	0.0878839	-0.10739	0.894	0.921	1	0.0357717	-0.112157	0.903	0.904	1	0.618606	-0.00866084	0.915	0.905	1
ENSMUSG00000001632	Brpf1	0.21634	-0.0368995	0.22	0.22	1	0.752001	-0.00285549	0.219	0.187	1	0.597572	-0.000934335	0.241	0.215	1	0.109658	-0.0382927	0.169	0.185	1
ENSMUSG00000075000	Nrbf2	0.216364	-0.00554858	0.255	0.242	1	0.629813	-0.0602748	0.197	0.208	1	0.788689	-0.0311318	0.321	0.29	1	0.126214	-0.0192762	0.224	0.229	1
ENSMUSG00000022437	Samm50	0.216374	-0.0184206	0.348	0.317	1	0.572331	-0.0116272	0.329	0.281	1	0.675046	0.0172576	0.386	0.343	1	0.768901	0.00688938	0.334	0.33	1
ENSMUSG00000026986	Hnmt	0.216445	-0.0613673	0.241	0.259	1	0.152201	-0.0775935	0.165	0.181	1	0.575348	-0.0738723	0.264	0.269	1	0.610392	-0.0924382	0.4	0.428	1
ENSMUSG00000024507	Hsd17b4	0.216497	-0.0614024	0.418	0.411	1	0.287086	-0.0125897	0.239	0.218	1	0.0819535	0.00601714	0.305	0.256	1	0.625731	-0.06621	0.39	0.397	1
ENSMUSG00000074629	4930518I15Rik	0.216629	0.0408698	0.154	0.113	1	0.503532	0.061469	0.287	0.23	1	0.00640195	0.0534433	0.12	0.078	1	0.0177934	0.0475717	0.143	0.098	1
ENSMUSG00000011884	Gltp	0.216632	0.0277525	0.502	0.45	1	0.103569	0.0836204	0.444	0.339	1	0.0882221	0.0390715	0.523	0.432	1	0.202094	0.0536526	0.402	0.331	1
ENSMUSG00000033808	Tmem87a	0.216698	-0.000323062	0.236	0.208	1	0.466042	-0.0611163	0.201	0.193	1	0.327815	-0.0390861	0.283	0.272	1	0.581567	-0.0366884	0.188	0.195	1
ENSMUSG00000085715	Tsix	0.216889	-0.000816999	0.924	0.932	1	0.198082	-0.0833277	0.886	0.911	1	0.00640663	-0.189107	0.906	0.908	1	0.121292	-0.0246292	0.91	0.911	1
ENSMUSG00000024937	Ehbp1l1	0.216893	-0.0125765	0.294	0.283	1	0.56275	-0.0307889	0.367	0.324	1	0.147376	-0.0436014	0.418	0.395	1	0.464765	-0.101977	0.283	0.325	1
ENSMUSG00000026637	Traf5	0.216918	-0.00334727	0.33	0.299	1	0.860568	-0.106923	0.315	0.331	1	0.604649	-0.0454849	0.297	0.281	1	0.592535	0.0408993	0.299	0.253	1
ENSMUSG00000026356	Dars	0.217397	-0.0505163	0.239	0.246	1	0.19245	-0.0411663	0.243	0.223	1	0.7245	-0.027949	0.197	0.19	1	0.394384	-0.0183159	0.223	0.223	1
ENSMUSG00000108780	RP23-331I23.5	0.217442	-0.0546122	0.099	0.118	1	0.7294	-0.0142678	0.11	0.095	1	0.626593	-0.0120962	0.143	0.134	1	NA	NA	NA	NA	NA
ENSMUSG00000036202	Rif1	0.217495	0.032337	0.313	0.261	1	0.240692	-0.0214651	0.281	0.254	1	0.0631563	0.0124405	0.302	0.264	1	0.158357	-0.0339311	0.283	0.267	1
ENSMUSG00000033272	Slc35a4	0.217609	-0.0369661	0.18	0.17	1	0.873173	-0.0282582	0.193	0.164	1	0.910197	0.0166763	0.228	0.191	1	0.191157	-0.0164299	0.188	0.18	1
ENSMUSG00000040423	Rc3h1	0.217642	-0.0457727	0.255	0.252	1	0.842531	-0.0433107	0.225	0.222	1	0.387556	-0.0260829	0.232	0.231	1	0.833808	-0.0171096	0.254	0.245	1
ENSMUSG00000085622	3110056K07Rik	0.217759	-0.0548472	0.111	0.131	1	NA	NA	NA	NA	NA	0.407896	-0.0359486	0.173	0.166	1	0.172472	0.012308	0.15	0.142	1
ENSMUSG00000027227	Sord	0.217949	0.0522858	0.194	0.146	1	0.435596	-0.013843	0.12	0.099	1	0.0437986	0.0270189	0.128	0.111	1	0.156734	-0.00406518	0.151	0.142	1
ENSMUSG00000031767	Nudt7	0.21841	0.00496696	0.125	0.112	1	NA	NA	NA	NA	NA	NA	NA	NA	NA	NA	NA	NA	NA	NA	NA
ENSMUSG00000019194	Scn1b	0.218468	-0.0672926	0.418	0.413	1	0.0772008	-0.187238	0.51	0.553	1	NA	NA	NA	NA	NA	0.0470043	-0.0775716	0.177	0.207	1
ENSMUSG00000037295	Ldlrap1	0.218498	-0.00345321	0.151	0.14	1	NA	NA	NA	NA	NA	0.259934	0.00069064	0.185	0.164	1	0.754946	0.00347197	0.137	0.13	1
ENSMUSG00000031217	Efnb1	0.218735	-0.0773725	0.172	0.197	1	NA	NA	NA	NA	NA	NA	NA	NA	NA	NA	0.0211299	-0.0526486	0.108	0.141	1
ENSMUSG00000037235	Mxd4	0.218754	-0.0752682	0.359	0.369	1	0.148724	-0.129083	0.353	0.378	1	0.163975	-0.128707	0.355	0.371	1	0.778866	-0.0137502	0.353	0.339	1
ENSMUSG00000008859	Rala	0.218835	-0.0315768	0.372	0.369	1	0.255346	0.00901157	0.408	0.353	1	0.964619	-0.0212159	0.413	0.365	1	0.599047	-0.0240069	0.437	0.413	1
ENSMUSG00000029455	Aldh2	0.218849	-0.00570903	0.276	0.258	1	0.0861983	0.00872282	0.299	0.237	1	0.891762	-0.0269415	0.114	0.115	1	0.228602	-0.0240984	0.228	0.219	1
ENSMUSG00000000278	Scpep1	0.2189	0.0326294	0.259	0.215	1	0.221646	0.0724619	0.281	0.192	1	3.5445e-05	0.0668452	0.233	0.162	1	0.866792	0.0111106	0.115	0.097	1
ENSMUSG00000052752	Traf7	0.218902	-0.0399285	0.153	0.158	1	0.224254	0.02517	0.189	0.144	1	0.1532	-0.0126969	0.187	0.167	1	0.930173	-0.01177	0.139	0.146	1
ENSMUSG00000026553	Copa	0.219037	-0.0388522	0.349	0.343	1	0.690269	-0.0733934	0.321	0.318	1	0.815099	-0.02137	0.339	0.312	1	0.777481	-0.0568448	0.301	0.31	1
ENSMUSG00000037089	Slc35b2	0.219568	-0.00483025	0.406	0.385	1	0.116386	-0.0974802	0.313	0.32	1	0.874175	-0.0190279	0.299	0.259	1	0.936576	-0.0159193	0.43	0.408	1
ENSMUSG00000024949	Sf1	0.219622	-0.0239741	0.361	0.342	1	0.805864	-0.0667214	0.325	0.305	1	0.010994	0.00571444	0.419	0.373	1	0.783465	-0.0690094	0.313	0.327	1
ENSMUSG00000035885	Cox8a	0.219637	0.0734051	0.893	0.847	1	0.0143015	0.11226	0.896	0.831	1	0.204189	0.0496523	0.865	0.829	1	0.870844	0.0178289	0.85	0.838	1
ENSMUSG00000025538	Sumf2	0.219655	-0.0028316	0.225	0.207	1	0.195448	-0.0771928	0.265	0.264	1	0.450448	-0.0472108	0.375	0.358	1	0.14304	-0.00834308	0.29	0.252	1
ENSMUSG00000030881	Arfip2	0.219663	0.00342719	0.13	0.121	1	0.821921	-0.0351385	0.102	0.097	1	0.141084	0.0162524	0.157	0.126	1	0.749239	-0.00482649	0.118	0.119	1
ENSMUSG00000041203	2310036O22Rik	0.219771	-0.0066585	0.557	0.522	1	0.929161	0.0259681	0.578	0.493	1	0.0035236	0.00561836	0.587	0.522	1	0.164893	0.0369407	0.57	0.522	1
ENSMUSG00000040370	Lyrm5	0.219896	-0.0245645	0.115	0.117	1	0.528925	-0.0346125	0.157	0.143	1	0.306396	0.0141554	0.125	0.102	1	0.863201	-0.0241089	0.096	0.107	1
ENSMUSG00000040848	Sft2d2	0.220064	-0.0637457	0.401	0.411	1	0.142944	-0.135648	0.307	0.346	1	0.984852	-0.100644	0.397	0.407	1	0.926385	-0.0600298	0.362	0.371	1
ENSMUSG00000040345	Arhgap9	0.220073	-0.00135003	0.216	0.203	1	0.839998	-0.0137075	0.211	0.182	1	0.625015	-0.015176	0.219	0.211	1	0.810484	-0.0403961	0.21	0.218	1
ENSMUSG00000073684	Faap20	0.220148	-0.0102352	0.189	0.185	1	0.285919	0.0108437	0.253	0.196	1	0.178469	-0.00319762	0.166	0.146	1	0.765436	0.00285416	0.174	0.164	1
ENSMUSG00000024856	Cdk2ap2	0.220457	-0.00772763	0.48	0.446	1	0.210443	0.00125609	0.444	0.375	1	0.627121	-0.0440445	0.485	0.464	1	0.358558	-0.0378251	0.468	0.455	1
ENSMUSG00000020444	Guk1	0.2205	-0.0166383	0.193	0.181	1	0.139274	0.00565417	0.161	0.128	1	0.280352	-0.0155481	0.211	0.181	1	0.882464	0.0441125	0.287	0.243	1
ENSMUSG00000106719	Gm42556	0.220558	-0.033587	0.209	0.228	1	0.0272464	-0.0541554	0.153	0.151	1	0.859091	-0.0368887	0.153	0.142	1	0.538672	-0.0285583	0.23	0.231	1
ENSMUSG00000028234	Rps20	0.220632	0.0902374	0.716	0.661	1	3.83292e-05	0.29248	0.799	0.681	1	0.000242034	0.267856	0.709	0.585	1	0.0200757	0.134955	0.645	0.563	1
ENSMUSG00000001642	Akr1b3	0.220645	0.0449844	0.478	0.415	1	0.000268328	0.107694	0.341	0.226	1	0.642209	0.0367079	0.327	0.258	1	0.0940816	0.0363543	0.424	0.365	1
ENSMUSG00000037395	Rcor3	0.220714	-0.0043416	0.127	0.123	1	0.834578	-0.0599237	0.137	0.145	1	0.899236	-0.0370296	0.158	0.15	1	0.55142	-0.0439974	0.106	0.124	1
ENSMUSG00000035173	Ccdc186	0.220816	-0.0369605	0.21	0.215	1	0.599839	-0.105947	0.215	0.225	1	0.582181	-0.0357996	0.277	0.258	1	0.396478	-0.0658757	0.216	0.221	1
ENSMUSG00000039463	Slc9a8	0.220881	-0.0338958	0.17	0.168	1	0.0312439	-0.045589	0.145	0.14	1	0.736095	-0.01551	0.255	0.219	1	0.323467	0.0470844	0.158	0.133	1
ENSMUSG00000095597	Gm6472	0.221054	0.0827831	0.952	0.921	1	3.70893e-11	0.337408	0.898	0.824	1.76705e-06	1.1684e-07	0.229971	0.962	0.931	0.0055666	0.0900112	0.133222	0.83	0.815	1
ENSMUSG00000047721	Bola2	0.221248	0.0239016	0.432	0.373	1	0.000240371	0.126336	0.512	0.387	1	0.0128272	0.0337012	0.416	0.345	1	0.483501	-0.0196459	0.398	0.403	1
ENSMUSG00000056537	Rlim	0.221456	-0.0409802	0.304	0.308	1	0.61379	-0.0699496	0.259	0.269	1	0.926998	-0.029368	0.304	0.284	1	0.0487686	-0.107974	0.397	0.42	1
ENSMUSG00000053838	Nudcd3	0.221479	-0.0386472	0.271	0.289	1	0.218547	0.0109923	0.38	0.326	1	0.15043	0.00895879	0.43	0.354	1	0.0238692	-0.00961387	0.343	0.321	1
ENSMUSG00000027287	Snap23	0.221753	0.0129476	0.343	0.307	1	0.028868	-0.018082	0.269	0.235	1	0.797301	-0.0312128	0.381	0.359	1	0.820392	0.0497762	0.362	0.306	1
ENSMUSG00000005299	Letm1	0.221851	-0.0373804	0.172	0.187	1	0.904289	-0.0302489	0.219	0.192	1	0.231684	0.0298385	0.261	0.223	1	0.46609	-0.0383593	0.197	0.2	1
ENSMUSG00000055053	Nfic	0.221895	-0.0473305	0.579	0.55	1	0.0120778	-0.169405	0.538	0.563	1	0.422088	-0.110978	0.619	0.612	1	0.97572	-0.0671409	0.417	0.445	1
ENSMUSG00000098178	Gm42418	0.222084	0.00710838	0.18	0.154	1	0.0660769	-0.0901999	0.171	0.154	1	0.105764	-0.0585744	0.221	0.187	1	0.0204301	0.0320543	0.153	0.135	1
ENSMUSG00000017734	Dbndd2	0.222095	-0.00550394	0.236	0.219	1	0.862604	-0.0207365	0.155	0.139	1	0.464173	0.0254053	0.148	0.116	1	0.225267	0.0251007	0.25	0.208	1
ENSMUSG00000030054	Gp9	0.22257	-0.103362	0.191	0.234	1	0.0265835	-0.238505	0.44	0.523	1	NA	NA	NA	NA	NA	0.0973558	-0.123165	0.419	0.448	1
ENSMUSG00000056069	Fam105a	0.222661	-0.112304	0.885	0.91	1	0.00055702	-0.156011	0.809	0.844	1	0.00200089	-0.0802517	0.963	0.959	1	0.0169902	-0.0801595	0.92	0.92	1
ENSMUSG00000020455	Trim11	0.222747	-0.0319995	0.156	0.156	1	0.318817	-0.0155019	0.163	0.145	1	0.228361	-0.0364216	0.192	0.174	1	0.403326	-0.0245981	0.129	0.133	1
ENSMUSG00000066149	Cdc26	0.222861	0.0134632	0.422	0.389	1	0.811549	-0.080829	0.357	0.349	1	0.104075	-0.0294999	0.346	0.331	1	0.993455	-0.0380026	0.407	0.408	1
ENSMUSG00000059474	Mbtd1	0.222926	-0.0337594	0.277	0.271	1	0.170862	-0.0602017	0.267	0.248	1	0.482224	-0.00461194	0.306	0.27	1	0.0754909	-0.0901627	0.23	0.269	1
ENSMUSG00000028945	Rheb	0.222957	-0.0467016	0.518	0.509	1	0.32886	-0.0108983	0.544	0.485	1	0.0366289	-0.0482197	0.49	0.474	1	0.655097	0.0103864	0.546	0.528	1
ENSMUSG00000034544	Rsrc1	0.223052	0.0102516	0.389	0.355	1	0.738119	-0.0449421	0.301	0.285	1	0.125387	-0.0289702	0.342	0.308	1	0.389596	-0.0658411	0.282	0.301	1
ENSMUSG00000019528	Gyg	0.223183	0.0155072	0.169	0.142	1	0.689458	-0.0220073	0.129	0.112	1	0.118999	0.0125409	0.215	0.18	1	0.0410182	0.036893	0.177	0.143	1
ENSMUSG00000023947	Nfkbie	0.223457	0.0133311	0.164	0.153	1	NA	NA	NA	NA	NA	0.639076	0.00693776	0.121	0.109	1	0.554256	0.054455	0.217	0.168	1
ENSMUSG00000040482	Dxo	0.223599	-0.00629939	0.133	0.122	1	0.438814	0.00951393	0.135	0.109	1	0.113159	0.00786085	0.151	0.122	1	0.306812	0.0271927	0.136	0.123	1
ENSMUSG00000039286	Fndc3b	0.223816	-0.0233454	0.206	0.189	1	0.455513	-0.00138087	0.189	0.158	1	0.470857	0.0130152	0.321	0.276	1	0.697697	-0.0138106	0.177	0.167	1
ENSMUSG00000026775	Yme1l1	0.224203	-0.00882287	0.415	0.381	1	0.10135	-0.0682578	0.345	0.32	1	0.843502	-0.00926434	0.378	0.327	1	0.667197	-0.0300537	0.431	0.399	1
ENSMUSG00000028821	Syf2	0.224221	-0.0455167	0.501	0.485	1	0.649699	-0.0534046	0.42	0.401	1	0.414069	-0.0227446	0.511	0.462	1	0.867685	-0.0420482	0.489	0.483	1
ENSMUSG00000038279	Nop2	0.224328	-0.0341503	0.14	0.153	1	0.80359	0.00579924	0.141	0.113	1	0.512198	-0.0136687	0.149	0.135	1	NA	NA	NA	NA	NA
ENSMUSG00000072692	Rpl37rt	0.224595	0.0422106	0.946	0.928	1	0.756717	-0.000358602	0.112	0.101	1	NA	NA	NA	NA	NA	0.0967418	0.100991	0.941	0.899	1
ENSMUSG00000024885	Aldh3b1	0.224734	0.00836791	0.118	0.103	1	NA	NA	NA	NA	NA	0.585909	-0.0234119	0.106	0.096	1	0.0541722	0.0354822	0.111	0.09	1
ENSMUSG00000025747	Tyms	0.224785	-0.126095	0.777	0.788	1	0.952599	-0.0460172	0.639	0.605	1	0.754068	-0.163541	0.569	0.576	1	0.136955	-0.0251468	0.817	0.802	1
ENSMUSG00000043311	D17H6S53E	0.224847	-0.0199806	0.179	0.178	1	0.123124	-0.0683596	0.139	0.155	1	0.773634	0.0124726	0.185	0.143	1	0.273286	0.00283521	0.144	0.128	1
ENSMUSG00000021958	Pinx1	0.225051	0.00423999	0.143	0.122	1	0.406078	0.00419535	0.153	0.121	1	0.0539553	-0.0230492	0.14	0.134	1	0.117021	0.0169615	0.144	0.112	1
ENSMUSG00000056413	Adap1	0.225186	0.0242608	0.131	0.106	1	NA	NA	NA	NA	NA	NA	NA	NA	NA	NA	0.0464356	0.0214069	0.123	0.1	1
ENSMUSG00000027522	Stx16	0.225231	0.0721166	0.576	0.515	1	0.758562	0.0252471	0.592	0.537	1	0.631245	0.04942	0.672	0.606	1	0.085377	0.00748841	0.529	0.503	1
ENSMUSG00000002679	Med6	0.225274	0.00202153	0.146	0.139	1	0.567594	-0.0589384	0.118	0.128	1	0.656123	-0.028412	0.14	0.132	1	0.773217	-0.0393293	0.137	0.145	1
ENSMUSG00000035992	Fnip1	0.225295	-0.04835	0.336	0.333	1	0.507918	-0.0742008	0.277	0.27	1	0.463182	-0.0324472	0.333	0.308	1	0.229681	-0.0803226	0.301	0.308	1
ENSMUSG00000061455	Stx17	0.225564	-0.0376421	0.154	0.154	1	0.899402	-0.032019	0.149	0.131	1	0.555999	-0.0525743	0.217	0.219	1	0.910675	-0.0330628	0.117	0.122	1
ENSMUSG00000026342	Slc35f5	0.225774	-0.0145511	0.112	0.105	1	0.51882	-0.0147744	0.125	0.112	1	0.171602	-0.00733829	0.104	0.092	1	0.0239348	0.00017302	0.108	0.103	1
ENSMUSG00000027459	Fam110a	0.225833	-0.150107	0.304	0.362	1	NA	NA	NA	NA	NA	0.688822	-0.0812022	0.207	0.236	1	0.291383	-0.0182131	0.099	0.104	1
ENSMUSG00000029999	Tgfa	0.226027	-0.0175	0.278	0.267	1	0.684614	-0.0353673	0.211	0.188	1	0.43491	0.0185262	0.366	0.301	1	0.023061	0.0589158	0.322	0.262	1
ENSMUSG00000030629	Zfand6	0.226251	-0.0639934	0.488	0.5	1	0.274751	-0.050915	0.4	0.385	1	0.663586	-0.0310972	0.453	0.415	1	0.212015	-0.0590246	0.475	0.481	1
ENSMUSG00000085328	Gm17131	0.226509	-0.0964268	0.617	0.617	1	0.474419	-0.128451	0.506	0.49	1	0.0393687	-0.147202	0.712	0.726	1	0.923973	-0.0933626	0.428	0.414	1
ENSMUSG00000021983	Atp8a2	0.226728	-0.0982495	0.412	0.437	1	0.395388	-0.0698708	0.416	0.4	1	0.717587	-0.0249342	0.407	0.374	1	0.0947302	-0.0555346	0.266	0.274	1
ENSMUSG00000058013	2020-09-11	0.2269	-0.0380063	0.124	0.13	1	0.616442	0.0177929	0.161	0.118	1	0.196618	-0.0224126	0.147	0.13	1	0.718135	-0.00192679	0.132	0.109	1
ENSMUSG00000042997	Nhlrc3	0.226921	-0.0347065	0.288	0.27	1	0.311643	-0.0651726	0.189	0.188	1	0.295605	-0.0369406	0.233	0.229	1	0.515438	-0.000350273	0.278	0.242	1
ENSMUSG00000022500	Litaf	0.227037	-0.0195495	0.362	0.339	1	0.792813	0.0504628	0.43	0.385	1	0.447021	0.0100734	0.424	0.371	1	0.415515	-0.0321477	0.339	0.332	1
ENSMUSG00000051627	Hist1h1e	0.227143	-0.0288536	0.156	0.151	1	NA	NA	NA	NA	NA	0.804925	0.0217854	0.132	0.11	1	NA	NA	NA	NA	NA
ENSMUSG00000031781	Ciapin1	0.227286	-0.0160141	0.152	0.136	1	0.211137	-0.0350505	0.193	0.177	1	0.146585	-0.000923444	0.187	0.169	1	0.649043	-0.0278029	0.223	0.21	1
ENSMUSG00000019731	Slc35e1	0.227297	-0.0337513	0.14	0.149	1	0.513855	-0.0596927	0.141	0.138	1	0.930089	0.0103341	0.217	0.18	1	0.790242	-0.0135647	0.143	0.136	1
ENSMUSG00000043004	Gng2	0.227373	-0.0842503	0.428	0.455	1	0.227884	-0.0566571	0.568	0.523	1	0.0717969	-0.0159768	0.502	0.45	1	0.198633	-0.0170049	0.478	0.483	1
ENSMUSG00000031077	Fadd	0.227599	-0.0100198	0.14	0.129	1	0.953185	-0.0288092	0.169	0.147	1	0.534562	0.00125162	0.191	0.167	1	0.6743	-0.0204451	0.134	0.133	1
ENSMUSG00000041147	Brca2	0.227617	-0.0166074	0.486	0.441	1	0.58772	-0.00592471	0.331	0.272	1	0.0225093	-0.102486	0.428	0.424	1	0.39125	-0.0484621	0.41	0.406	1
ENSMUSG00000001750	Tcirg1	0.227973	-0.00763011	0.666	0.631	1	0.0190213	-0.00533149	0.813	0.759	1	0.478508	0.00800545	0.714	0.657	1	0.833904	-0.0109993	0.649	0.635	1
ENSMUSG00000056737	Capg	0.228152	0.166646	0.233	0.17	1	0.000120607	0.230828	0.753	0.623	1	0.987332	-0.0288474	0.692	0.65	1	0.26694	0.0744498	0.197	0.145	1
ENSMUSG00000001525	Tubb5	0.228661	-0.00524137	0.786	0.771	1	0.629619	0.0608508	0.723	0.659	1	0.717721	-0.0286626	0.708	0.67	1	0.80596	-0.0283162	0.661	0.657	1
ENSMUSG00000035248	Zcchc6	0.22883	0.0766489	0.251	0.186	1	0.918088	-0.00841918	0.223	0.201	1	0.479523	0.0657259	0.251	0.196	1	0.148104	0.0554124	0.203	0.169	1
ENSMUSG00000089847	Timm10b	0.229057	0.0103766	0.652	0.604	1	0.25651	-0.0142325	0.462	0.422	1	0.949641	-0.015483	0.508	0.466	1	0.104634	-0.0522612	0.654	0.647	1
ENSMUSG00000020792	Exoc7	0.229058	0.00992194	0.194	0.156	1	0.043017	0.0407914	0.183	0.12	1	0.00350648	0.0205628	0.175	0.132	1	0.143871	-0.00823335	0.153	0.138	1
ENSMUSG00000027173	Depdc7	0.229134	0.00620953	0.123	0.108	1	0.219693	-0.00881568	0.163	0.136	1	0.959186	0.00298519	0.162	0.144	1	0.927582	0.0213123	0.257	0.25	1
ENSMUSG00000064339	mt-Rnr2	0.229263	0.0177557	0.996	0.996	1	0.0177364	0.174011	0.992	0.987	1	0.0505906	-0.105841	0.997	0.996	1	0.185263	-0.0107151	0.997	0.995	1
ENSMUSG00000093760	Gm20678	0.229266	-0.0311348	0.231	0.227	1	0.0910018	-0.0125644	0.263	0.225	1	0.740075	-0.0484349	0.227	0.231	1	0.908889	-0.0436703	0.257	0.244	1
ENSMUSG00000025925	Terf1	0.229336	-0.0383792	0.418	0.42	1	0.512944	-0.024842	0.375	0.356	1	0.414436	-0.0167017	0.366	0.329	1	0.496508	-0.00660383	0.494	0.459	1
ENSMUSG00000031584	Gsr	0.229803	0.00927822	0.103	0.088	1	NA	NA	NA	NA	NA	0.107382	0.00122024	0.114	0.11	1	NA	NA	NA	NA	NA
ENSMUSG00000025858	Get4	0.229865	-0.0454909	0.103	0.111	1	0.0923096	0.00946316	0.114	0.088	1	0.824681	-0.0125528	0.118	0.102	1	0.373319	-0.00863733	0.11	0.104	1
ENSMUSG00000021094	Dhrs7	0.229878	-0.0424203	0.385	0.382	1	0.867644	-0.069265	0.373	0.363	1	0.591508	-0.023661	0.417	0.388	1	0.933294	-0.00578728	0.372	0.344	1
ENSMUSG00000090086	AI480526	0.230155	-0.0450034	0.152	0.168	1	0.213258	-0.0890553	0.131	0.165	1	0.160616	-0.00202814	0.265	0.246	1	0.971134	-0.0215117	0.157	0.152	1
ENSMUSG00000055720	Ubl7	0.230335	-0.0160646	0.101	0.103	1	NA	NA	NA	NA	NA	0.882818	0.0125114	0.112	0.094	1	0.588609	-0.0195359	0.104	0.104	1
ENSMUSG00000014980	Tsen15	0.230364	-0.0337996	0.134	0.132	1	0.856885	-0.0241031	0.122	0.117	1	0.136522	-0.0104512	0.164	0.148	1	0.262138	-0.000922198	0.144	0.142	1
ENSMUSG00000021814	Anxa7	0.23037	0.0230318	0.217	0.181	1	0.841487	-0.0045754	0.112	0.093	1	0.09608	-0.00389978	0.232	0.197	1	0.340153	0.0199199	0.205	0.173	1
ENSMUSG00000033728	Lrrc14	0.230402	0.0136435	0.191	0.168	1	0.591283	-0.00714592	0.153	0.134	1	0.242734	-0.0462629	0.169	0.17	1	0.360784	-0.00975278	0.136	0.143	1
ENSMUSG00000073676	Hspe1	0.230458	0.12523	0.723	0.641	1	0.00422286	0.228766	0.735	0.609	1	0.053139	0.122305	0.789	0.683	1	0.000718703	0.109871	0.763	0.673	1
ENSMUSG00000021371	Mcur1	0.230646	0.0111723	0.367	0.341	1	0.0286407	0.0206612	0.205	0.169	1	0.822308	0.0277963	0.284	0.23	1	0.869931	-0.00935877	0.299	0.277	1
ENSMUSG00000057691	Zfp746	0.230665	-0.0131365	0.215	0.202	1	0.414311	-0.050345	0.219	0.223	1	0.581194	-0.0154577	0.224	0.204	1	0.52977	0.0196536	0.219	0.191	1
ENSMUSG00000092417	Gpank1	0.230914	-0.00298508	0.152	0.139	1	0.598843	0.00554265	0.139	0.113	1	0.796168	0.014055	0.168	0.138	1	0.173454	-0.0179814	0.12	0.131	1
ENSMUSG00000034160	Ogt	0.231066	-0.0853132	0.718	0.731	1	0.140254	-0.189946	0.496	0.524	1	0.521527	-0.0630402	0.509	0.469	1	0.1183	-0.103042	0.593	0.604	1
ENSMUSG00000038671	Arfrp1	0.231131	0.0172933	0.296	0.265	1	0.895573	-0.0384253	0.225	0.209	1	0.446645	0.000323719	0.297	0.253	1	0.462697	-0.0327392	0.264	0.25	1
ENSMUSG00000020385	Clk4	0.231209	-0.0551688	0.305	0.311	1	0.349871	-0.0549834	0.285	0.268	1	0.89851	-0.0338978	0.345	0.322	1	0.874869	-0.04069	0.308	0.311	1
ENSMUSG00000040822	1700123O20Rik	0.231278	-0.0106346	0.282	0.262	1	0.25304	-0.0199885	0.261	0.232	1	0.0176697	-0.018913	0.253	0.232	1	0.593042	-0.00802699	0.308	0.287	1
ENSMUSG00000066170	E230001N04Rik	0.231345	-0.0258562	0.196	0.202	1	0.974736	-0.0905738	0.478	0.459	1	0.880796	-0.0400625	0.161	0.155	1	0.879571	-0.0403171	0.174	0.186	1
ENSMUSG00000043323	Fbrsl1	0.231364	0.0879531	0.565	0.477	1	0.114464	-0.0776145	0.474	0.467	1	0.982257	0.070253	0.547	0.47	1	0.581226	0.0341605	0.584	0.541	1
ENSMUSG00000078684	5830417I10Rik	0.231424	-0.00225656	0.142	0.138	1	0.302606	-0.0509658	0.108	0.114	1	0.376164	-0.0540803	0.14	0.142	1	0.0488669	-0.0545238	0.104	0.121	1
ENSMUSG00000024425	Ndfip1	0.231474	-0.0164422	0.206	0.203	1	0.550316	0.00199264	0.193	0.15	1	0.622671	-0.0584006	0.235	0.219	1	0.297045	0.0140291	0.19	0.178	1
ENSMUSG00000038170	Pde4dip	0.23149	-0.014853	0.333	0.305	1	0.0434108	-0.141452	0.275	0.306	1	0.706378	-0.0676689	0.57	0.554	1	0.867274	0.0246772	0.367	0.316	1
ENSMUSG00000021262	Evl	0.231643	0.0502602	0.71	0.646	1	0.00371841	-0.166864	0.622	0.63	1	0.574864	0.0369708	0.767	0.713	1	0.805282	0.0148826	0.72	0.698	1
ENSMUSG00000028322	Exosc3	0.231769	0.00211102	0.226	0.205	1	0.0942085	-0.0288827	0.189	0.169	1	0.928175	-0.00818528	0.208	0.18	1	0.529489	-0.0074069	0.197	0.189	1
ENSMUSG00000053329	D10Jhu81e	0.23177	-0.0147121	0.164	0.166	1	0.677723	0.00333325	0.163	0.134	1	0.0252061	0.00662349	0.183	0.153	1	0.830809	-0.0125837	0.153	0.138	1
ENSMUSG00000032504	Pdcd6ip	0.231777	-0.012828	0.401	0.381	1	0.826148	-0.0586519	0.412	0.389	1	0.469945	-0.0268684	0.448	0.414	1	0.579477	-0.0202231	0.39	0.366	1
ENSMUSG00000037876	Jmjd1c	0.231897	-0.121398	0.661	0.676	1	0.00207685	-0.251825	0.635	0.722	1	0.320118	-0.0775025	0.719	0.704	1	0.0323782	-0.0879569	0.673	0.683	1
ENSMUSG00000025268	Maged2	0.231967	-0.0189853	0.129	0.127	1	NA	NA	NA	NA	NA	NA	NA	NA	NA	NA	0.340862	-0.0399642	0.165	0.172	1
ENSMUSG00000073616	Myeov2	0.232027	0.0548762	0.531	0.485	1	0.0605846	0.0949205	0.502	0.413	1	0.00150216	0.111322	0.505	0.384	1	0.0128271	0.0824733	0.581	0.508	1
ENSMUSG00000045078	Rnf216	0.232214	-0.0545679	0.421	0.417	1	0.528134	-0.0842293	0.428	0.427	1	0.741031	-0.0517085	0.456	0.432	1	0.506477	-0.067145	0.33	0.365	1
ENSMUSG00000021111	Papola	0.232557	-0.00599959	0.598	0.562	1	0.317715	-0.0220121	0.677	0.597	1	0.0186447	-0.0167942	0.68	0.616	1	0.729348	-0.00354202	0.586	0.563	1
ENSMUSG00000034994	Eef2	0.232863	0.000950134	0.906	0.877	1	0.000543606	0.155858	0.902	0.839	1	0.0151116	0.0724397	0.945	0.902	1	0.754208	0.0420837	0.901	0.877	1
ENSMUSG00000027775	Mfsd1	0.23292	-0.0283947	0.334	0.312	1	0.306296	0.0377153	0.293	0.205	1	0.116643	0.0108465	0.267	0.214	1	0.516921	-0.0282084	0.233	0.224	1
ENSMUSG00000030663	1110004F10Rik	0.232988	-0.0351686	0.384	0.38	1	0.241215	-0.0347945	0.347	0.321	1	0.188288	-0.00902512	0.396	0.35	1	0.451273	-0.0304384	0.39	0.394	1
ENSMUSG00000022159	Rab2b	0.233016	-0.00398269	0.14	0.121	1	0.0384967	0.00114018	0.159	0.116	1	0.402205	0.00281384	0.109	0.102	1	0.839959	0.0244515	0.13	0.102	1
ENSMUSG00000032440	Tgfbr2	0.233125	-0.0103813	0.755	0.722	1	0.56232	0.0385317	0.673	0.591	1	0.262756	0.0356372	0.767	0.697	1	0.714892	0.0102045	0.631	0.601	1
ENSMUSG00000020063	Sirt1	0.233196	0.0127863	0.181	0.153	1	0.571893	-0.0384345	0.137	0.143	1	0.0817962	-0.0173026	0.241	0.205	1	0.627209	-0.0517663	0.123	0.146	1
ENSMUSG00000042249	Adrbk2	0.233197	-0.0429113	0.263	0.266	1	NA	NA	NA	NA	NA	NA	NA	NA	NA	NA	0.610363	-0.0442289	0.256	0.261	1
ENSMUSG00000028248	Pnisr	0.233281	-0.0990207	0.849	0.879	1	0.00188164	-0.210104	0.88	0.912	1	0.0319344	-0.159291	0.885	0.902	1	0.0309043	-0.100883	0.899	0.904	1
ENSMUSG00000026659	Dusp12	0.233439	0.00185499	0.173	0.152	1	0.411791	-0.0315507	0.195	0.177	1	0.0191228	-0.0566099	0.17	0.184	1	0.357117	0.00356168	0.176	0.162	1
ENSMUSG00000020283	Pex13	0.233443	-0.0207199	0.261	0.252	1	0.397494	-0.0709948	0.231	0.245	1	0.00419476	-0.0556314	0.203	0.218	1	0.449611	-0.00601844	0.275	0.275	1
ENSMUSG00000066760	Psg16	0.233616	-0.0088491	0.206	0.194	1	0.592994	-0.0346434	0.125	0.122	1	0.304753	-0.0417757	0.228	0.221	1	0.924357	-0.0124106	0.197	0.186	1
ENSMUSG00000022781	Pak2	0.233628	-0.0320181	0.696	0.659	1	0.0688743	-0.103691	0.683	0.675	1	0.707181	0.00677379	0.641	0.606	1	0.9579	0.00992638	0.699	0.665	1
ENSMUSG00000057322	Rpl38	0.233715	0.0525912	0.545	0.498	1	5.4485e-07	0.26861	0.799	0.697	0.0259583	0.000270375	0.325922	0.594	0.425	1	0.0301731	0.106685	0.518	0.443	1
ENSMUSG00000026177	Slc11a1	0.233792	0.0179738	0.572	0.534	1	0.0376739	0.0608318	0.635	0.58	1	0.0148818	0.0660325	0.444	0.362	1	0.320801	-0.0365602	0.567	0.55	1
ENSMUSG00000061207	Stk19	0.233951	0.0164369	0.194	0.161	1	0.0863634	-0.0101923	0.169	0.134	1	0.363333	-0.0176362	0.17	0.153	1	0.926613	-0.0243197	0.113	0.125	1
ENSMUSG00000032280	Tle3	0.234001	-0.0499313	0.313	0.313	1	0.012922	-0.162621	0.321	0.38	1	0.00693813	-0.0788497	0.327	0.337	1	0.72668	-0.0794482	0.254	0.294	1
ENSMUSG00000019710	Mrpl24	0.234248	-0.0472067	0.387	0.385	1	0.963223	-0.0494339	0.386	0.363	1	0.123568	-0.052248	0.36	0.352	1	0.967619	-0.0141929	0.395	0.379	1
ENSMUSG00000025869	Nop16	0.23432	-0.0158189	0.156	0.148	1	0.790192	-0.0197634	0.159	0.138	1	0.124617	-0.0182742	0.147	0.13	1	0.95658	-0.00913865	0.172	0.169	1
ENSMUSG00000032239	Rp9	0.2345	-0.0295014	0.345	0.341	1	0.736534	-0.0462277	0.281	0.261	1	0.814815	-0.0146682	0.272	0.251	1	0.466689	0.0219869	0.268	0.248	1
ENSMUSG00000021290	2010107E04Rik	0.234522	0.0363724	0.531	0.473	1	0.048595	0.118746	0.554	0.438	1	0.0113017	0.101135	0.567	0.455	1	0.702812	0.0220401	0.496	0.467	1
ENSMUSG00000056919	Cep162	0.234575	-0.0231506	0.098	0.103	1	NA	NA	NA	NA	NA	NA	NA	NA	NA	NA	0.806202	0.00332582	0.113	0.101	1
ENSMUSG00000061950	Ppp4r1	0.234587	-0.018884	0.14	0.138	1	0.647857	-0.027027	0.147	0.137	1	0.737319	0.00697839	0.217	0.186	1	0.492947	-0.0328566	0.104	0.128	1
ENSMUSG00000021794	Glud1	0.234625	-0.016186	0.362	0.351	1	0.808401	-0.0347755	0.341	0.312	1	0.721346	-0.0062156	0.46	0.408	1	0.832569	0.00978155	0.421	0.378	1
ENSMUSG00000041881	Ndufa7	0.234901	-0.0193488	0.596	0.568	1	0.0140103	0.119554	0.522	0.409	1	0.0858523	0.0738745	0.503	0.398	1	0.256471	0.000665387	0.523	0.494	1
ENSMUSG00000036257	Pnpla8	0.235092	-0.0307623	0.268	0.263	1	0.800887	-0.0640124	0.287	0.274	1	0.900282	-0.056791	0.311	0.305	1	0.908889	-0.0205313	0.268	0.263	1
ENSMUSG00000025959	Klf7	0.235124	-0.0586951	0.385	0.393	1	0.0355884	-0.139967	0.271	0.323	1	0.455973	-0.0230736	0.286	0.261	1	0.141059	-0.042631	0.367	0.37	1
ENSMUSG00000070733	Fryl	0.235129	-0.00212224	0.227	0.208	1	0.462693	-0.0575664	0.197	0.19	1	0.841038	-0.0310753	0.203	0.206	1	0.899249	-0.00461424	0.188	0.183	1
ENSMUSG00000022831	Hcls1	0.235266	-0.0533791	0.532	0.527	1	0.341677	-0.0364689	0.526	0.495	1	0.31552	0.0296147	0.619	0.552	1	0.212955	0.0119178	0.6	0.575	1
ENSMUSG00000039968	Rsbn1l	0.235276	-0.0278387	0.347	0.341	1	0.166408	-0.0551643	0.303	0.279	1	0.537521	-0.0194727	0.361	0.312	1	0.940607	0.0110222	0.353	0.334	1
ENSMUSG00000063179	Pstk	0.235322	0.00246179	0.234	0.223	1	0.763003	-0.0706141	0.285	0.273	1	0.315774	-0.00657337	0.284	0.26	1	0.68845	-0.00931361	0.186	0.183	1
ENSMUSG00000027709	Mccc1	0.235345	-0.0101835	0.108	0.108	1	0.612072	-0.0406374	0.104	0.103	1	0.324621	-0.022409	0.149	0.146	1	NA	NA	NA	NA	NA
ENSMUSG00000046806	3110062M04Rik	0.23544	-0.0670085	0.193	0.217	1	0.0959008	-0.154183	0.289	0.338	1	0.733274	-0.00431387	0.178	0.165	1	0.314066	-0.070163	0.2	0.227	1
ENSMUSG00000029647	Pan3	0.235504	-0.126809	0.607	0.629	1	0.223306	-0.0839203	0.373	0.373	1	0.074267	-0.0435814	0.418	0.418	1	0.268323	-0.000956133	0.553	0.539	1
ENSMUSG00000007850	Hnrnph1	0.235561	-0.0347104	0.537	0.498	1	0.355947	-0.0506438	0.46	0.431	1	0.792438	-0.0455816	0.526	0.499	1	0.222488	0.0205822	0.534	0.483	1
ENSMUSG00000030801	Kat8	0.235879	-0.00355443	0.161	0.155	1	0.937499	-0.00135939	0.157	0.149	1	0.884347	-0.026942	0.166	0.163	1	0.0970996	-0.030101	0.167	0.186	1
ENSMUSG00000027831	Veph1	0.235942	-0.0159516	0.123	0.125	1	NA	NA	NA	NA	NA	NA	NA	NA	NA	NA	0.254638	-0.058485	0.078	0.104	1
ENSMUSG00000023353	Agap3	0.235993	-0.0116128	0.116	0.114	1	0.780962	-0.0261147	0.108	0.1	1	0.509506	-0.0312922	0.108	0.109	1	0.608577	-0.0361736	0.117	0.12	1
ENSMUSG00000074182	Znhit6	0.236136	-0.0116808	0.156	0.145	1	0.823155	-0.00824204	0.177	0.148	1	0.0618738	-0.0187863	0.177	0.153	1	0.750318	-0.00772438	0.146	0.153	1
ENSMUSG00000020386	Sar1b	0.236603	-0.0272351	0.521	0.5	1	0.70755	-0.0667336	0.514	0.479	1	0.371621	-0.041752	0.516	0.483	1	0.109175	-0.0227011	0.52	0.517	1
ENSMUSG00000028391	Wdr31	0.236653	-0.0490124	0.663	0.659	1	0.588148	-0.0541673	0.924	0.944	1	0.0839494	-0.0462718	0.37	0.338	1	0.00499276	0.0376597	0.221	0.203	1
ENSMUSG00000019818	Cd164	0.237106	-0.117021	0.74	0.772	1	0.26027	-0.0226318	0.799	0.763	1	0.573215	-0.0425263	0.802	0.765	1	0.489678	-0.0648313	0.812	0.81	1
ENSMUSG00000024383	Map3k2	0.237218	-0.0347822	0.315	0.3	1	0.100966	-0.0686106	0.243	0.252	1	0.455676	-0.0235453	0.304	0.271	1	0.706076	-0.0243431	0.263	0.256	1
ENSMUSG00000037710	Cisd1	0.237317	-0.0369641	0.245	0.242	1	0.27997	-0.0174496	0.233	0.221	1	0.505011	-0.0225689	0.262	0.25	1	0.314579	-0.00859004	0.27	0.253	1
ENSMUSG00000028684	Urod	0.237324	-0.0649348	0.109	0.14	1	0.214179	-0.0389723	0.163	0.146	1	0.290258	0.00617566	0.156	0.138	1	0.128072	-0.0285805	0.136	0.139	1
ENSMUSG00000030527	Crtc3	0.237536	-0.0243043	0.282	0.283	1	0.721662	-0.0503896	0.253	0.247	1	0.895317	-0.0259562	0.214	0.207	1	0.30834	-0.0624087	0.317	0.323	1
ENSMUSG00000053453	Thoc7	0.237558	-0.00359765	0.242	0.229	1	0.779432	-0.0257861	0.279	0.246	1	0.0159097	0.00699554	0.265	0.229	1	0.710369	-0.0164955	0.224	0.228	1
ENSMUSG00000034254	Agpat1	0.237617	-0.0251326	0.118	0.127	1	0.478096	0.00324365	0.108	0.083	1	0.557799	-0.00871	0.113	0.106	1	0.382715	0.0127775	0.137	0.111	1
ENSMUSG00000073002	Vamp5	0.23768	0.0323359	0.268	0.225	1	0.322474	0.0120479	0.116	0.091	1	NA	NA	NA	NA	NA	0.185106	-0.0148003	0.155	0.133	1
ENSMUSG00000051007	Pddc1	0.237742	0.0198905	0.263	0.229	1	0.733414	-0.0228938	0.195	0.19	1	0.55512	0.00953458	0.341	0.293	1	0.044171	0.065328	0.268	0.205	1
ENSMUSG00000047789	Slc38a9	0.237798	-0.0593855	0.227	0.234	1	0.560757	-0.0457247	0.38	0.367	1	0.164955	-0.0488273	0.212	0.21	1	0.755648	-0.0232462	0.19	0.196	1
ENSMUSG00000015846	Rxra	0.237816	-0.0318493	0.123	0.14	1	0.122319	-0.0279696	0.147	0.148	1	0.878392	-0.0123528	0.236	0.214	1	0.694557	-0.0483669	0.09	0.112	1
ENSMUSG00000103227	Gm37733	0.23782	0.015764	0.16	0.139	1	0.707386	-0.0341286	0.129	0.131	1	0.396053	0.00202455	0.111	0.095	1	0.221071	0.000592465	0.122	0.116	1
ENSMUSG00000089824	Rbm12	0.23813	-0.00719527	0.112	0.106	1	0.151448	-0.0188329	0.118	0.112	1	0.405145	-0.00518487	0.141	0.128	1	0.0125192	0.0356188	0.15	0.112	1
ENSMUSG00000044876	Zfp444	0.238144	-0.0275382	0.147	0.141	1	0.690673	-0.0607121	0.104	0.115	1	0.140792	-0.00239138	0.166	0.152	1	0.434752	-0.0233278	0.132	0.137	1
ENSMUSG00000040565	Btaf1	0.238567	-0.00891478	0.22	0.2	1	0.756512	-0.0509882	0.175	0.17	1	0.35475	-0.0185808	0.275	0.25	1	0.634665	-0.0145076	0.151	0.14	1
ENSMUSG00000057147	Dph6	0.23865	-0.00162333	0.113	0.106	1	0.550111	-0.0648635	0.124	0.124	1	0.379005	-4.1819e-05	0.142	0.116	1	0.328229	-0.00826635	0.123	0.119	1
ENSMUSG00000024457	Trim26	0.238854	0.0543168	0.547	0.48	1	0.255443	-0.0924509	0.518	0.502	1	0.164174	0.0493993	0.577	0.494	1	0.505126	-0.0229046	0.588	0.559	1
ENSMUSG00000030815	Phkg2	0.239121	0.0119596	0.256	0.236	1	0.36021	-0.0309739	0.263	0.226	1	0.852994	-0.0082852	0.275	0.235	1	0.510179	-0.0368797	0.273	0.286	1
ENSMUSG00000037470	Uggt1	0.23921	-0.0214913	0.26	0.256	1	0.202946	-0.107445	0.281	0.274	1	0.343126	-0.000410175	0.343	0.306	1	0.489052	-0.0812509	0.264	0.281	1
ENSMUSG00000071203	Naip5	0.239256	0.0351899	0.197	0.159	1	0.0082412	0.0314691	0.181	0.125	1	0.0527779	0.0522023	0.155	0.101	1	0.0260921	0.0522459	0.19	0.143	1
ENSMUSG00000033184	Tmed7	0.239299	-0.0427337	0.588	0.576	1	0.048897	-0.136312	0.582	0.589	1	0.563239	-0.00849379	0.676	0.614	1	0.811118	0.0107278	0.614	0.586	1
ENSMUSG00000056209	Npm3	0.239337	0.0199107	0.189	0.164	1	0.0275517	0.0659696	0.183	0.119	1	0.0666006	0.024573	0.164	0.139	1	0.0537367	0.0248781	0.158	0.137	1
ENSMUSG00000055762	Eef1d	0.239493	0.0207023	0.748	0.713	1	0.401094	0.0649563	0.723	0.65	1	0.935665	0.0204894	0.807	0.735	1	0.905382	0.00991897	0.656	0.658	1
ENSMUSG00000079557	2020-03-02	0.240021	-0.00260454	0.292	0.268	1	0.301786	-0.0690418	0.283	0.26	1	0.0960411	-0.0145608	0.286	0.261	1	0.71756	-0.00749517	0.329	0.294	1
ENSMUSG00000022680	Pdxdc1	0.240094	-0.0510266	0.162	0.176	1	0.310618	-0.0110922	0.124	0.11	1	0.900941	-0.0185995	0.108	0.106	1	0.275699	0.0292857	0.141	0.114	1
ENSMUSG00000040612	Ildr2	0.240264	-0.0157996	0.161	0.16	1	NA	NA	NA	NA	NA	NA	NA	NA	NA	NA	0.941888	0.0121941	0.297	0.265	1
ENSMUSG00000021809	Nudt13	0.240369	-0.0242543	0.106	0.111	1	0.372372	0.0276122	0.112	0.079	1	NA	NA	NA	NA	NA	0.756334	0.00565052	0.134	0.108	1
ENSMUSG00000054304	D130007C19Rik	0.240423	-0.000208917	0.103	0.094	1	NA	NA	NA	NA	NA	NA	NA	NA	NA	NA	0.599504	0.0264864	0.17	0.133	1
ENSMUSG00000053754	Chd8	0.240464	-0.036005	0.476	0.461	1	0.184933	-0.0415948	0.426	0.396	1	0.0531398	-0.0267138	0.469	0.424	1	0.777141	-0.0159847	0.41	0.397	1
ENSMUSG00000022217	Emc9	0.240645	0.0535776	0.208	0.17	1	0.129905	0.068946	0.235	0.157	1	0.0150979	0.0256314	0.211	0.166	1	0.0113976	0.0264101	0.177	0.132	1
ENSMUSG00000030067	Foxp1	0.240811	-0.100894	0.399	0.433	1	0.488922	-0.074408	0.315	0.32	1	0.657926	-0.0233364	0.425	0.397	1	0.515661	-0.0233272	0.52	0.521	1
ENSMUSG00000092908	Gm25731	0.240927	0.00861117	0.204	0.184	1	0.284316	-0.0224574	0.229	0.212	1	0.650942	0.00262631	0.166	0.151	1	0.82733	-0.029606	0.177	0.206	1
ENSMUSG00000095209	Gm22398	0.240927	0.00861117	0.204	0.184	1	NA	NA	NA	NA	NA	NA	NA	NA	NA	NA	0.82733	-0.029606	0.177	0.206	1
ENSMUSG00000042426	Dhx29	0.241013	0.0190064	0.147	0.122	1	0.579154	-0.0349495	0.106	0.095	1	0.579095	-0.00306275	0.149	0.124	1	0.868298	-0.017321	0.111	0.109	1
ENSMUSG00000060657	Marf1	0.241015	-0.0284528	0.325	0.317	1	0.409599	-0.042149	0.139	0.137	1	0.467757	-0.0228692	0.196	0.181	1	0.371391	-0.0132535	0.334	0.314	1
ENSMUSG00000018189	Uchl5	0.241034	-0.0281806	0.425	0.426	1	0.611272	-0.0887565	0.396	0.406	1	0.0295707	0.0228191	0.385	0.339	1	0.312855	-0.00321147	0.473	0.436	1
ENSMUSG00000024542	Cep192	0.241082	0.0118601	0.119	0.099	1	0.882863	-0.016136	0.151	0.142	1	0.497631	-0.01761	0.102	0.097	1	0.765517	0.00943619	0.111	0.096	1
ENSMUSG00000039982	Dtx4	0.241271	-0.0324223	0.436	0.427	1	0.60377	-0.0349691	0.412	0.411	1	0.28883	-0.0588017	0.554	0.528	1	0.948066	-0.0306117	0.419	0.405	1
ENSMUSG00000106933	Gm43621	0.241374	-0.0212279	0.155	0.159	1	NA	NA	NA	NA	NA	NA	NA	NA	NA	NA	0.421401	-0.0258425	0.191	0.19	1
ENSMUSG00000055932	Fto	0.241415	-0.0366723	0.265	0.259	1	0.672275	-0.0809075	0.205	0.208	1	0.136538	-0.12582	0.447	0.461	1	0.956489	-0.0347652	0.242	0.242	1
ENSMUSG00000070737	Gm12942	0.24153	-0.00353734	0.155	0.146	1	0.287182	-0.0310779	0.1	0.103	1	0.927103	-0.0370175	0.155	0.148	1	0.517029	-0.0162564	0.134	0.139	1
ENSMUSG00000058254	Tspan7	0.241885	-0.0235973	0.411	0.394	1	0.137463	0.029194	0.279	0.234	1	0.273569	-0.0519787	0.307	0.301	1	0.312838	-0.0223935	0.534	0.524	1
ENSMUSG00000025283	Sat1	0.241892	0.0938592	0.964	0.954	1	0.142312	0.0923352	0.944	0.927	1	1.45698e-09	0.210804	0.986	0.972	6.94147e-05	0.0924201	0.0487556	0.934	0.906	1
ENSMUSG00000024422	Dhx16	0.24203	-0.00672021	0.101	0.104	1	NA	NA	NA	NA	NA	0.455876	0.011601	0.12	0.099	1	NA	NA	NA	NA	NA
ENSMUSG00000031059	Ndufb11	0.24222	0.0128955	0.552	0.517	1	0.22738	0.0202531	0.594	0.526	1	0.118594	-0.0263817	0.596	0.558	1	0.513769	0.00212942	0.57	0.545	1
ENSMUSG00000020864	Ankrd40	0.242261	-0.00930195	0.308	0.285	1	0.981341	-0.0347981	0.388	0.356	1	0.05489	-0.0208807	0.363	0.345	1	0.697601	-0.0107949	0.343	0.338	1
ENSMUSG00000032350	Gclc	0.242324	-0.0486328	0.28	0.283	1	0.67904	-0.0849308	0.145	0.146	1	0.906512	-0.02633	0.185	0.165	1	0.757713	-0.0482251	0.209	0.211	1
ENSMUSG00000024691	Fam111a	0.242326	0.0431955	0.374	0.327	1	0.000631484	0.0204187	0.4	0.323	1	0.7905	0.034901	0.497	0.428	1	0.147507	0.0749457	0.367	0.302	1
ENSMUSG00000019897	Ccdc59	0.242326	-0.0529078	0.338	0.332	1	0.877357	-0.00722497	0.287	0.247	1	0.267468	-0.014198	0.291	0.253	1	0.371142	-0.00208523	0.325	0.314	1
ENSMUSG00000093164	Gm22993	0.242424	-0.0543802	0.197	0.212	1	0.387995	-0.0643589	0.159	0.155	1	0.819824	0.00664627	0.198	0.178	1	0.583352	-0.0678058	0.188	0.215	1
ENSMUSG00000033159	Cnppd1	0.242897	-0.0101882	0.307	0.279	1	0.238389	-0.0548996	0.233	0.22	1	0.903147	-0.0365059	0.277	0.26	1	0.833566	-0.0575554	0.303	0.303	1
ENSMUSG00000038024	Dennd4c	0.243099	0.012938	0.129	0.106	1	NA	NA	NA	NA	NA	NA	NA	NA	NA	NA	NA	NA	NA	NA	NA
ENSMUSG00000057561	Eif1a	0.243177	0.00365866	0.261	0.241	1	0.425179	0.0338914	0.233	0.176	1	0.192466	0.0166851	0.305	0.259	1	0.412331	0.0261034	0.285	0.25	1
ENSMUSG00000037112	Sik2	0.243238	-0.0526843	0.345	0.363	1	0.384255	-0.0432346	0.133	0.134	1	0.0390045	-0.120198	0.382	0.407	1	0.834423	-0.0668024	0.395	0.404	1
ENSMUSG00000006315	Tmem147	0.243331	-0.0307611	0.394	0.385	1	0.946916	-0.0139119	0.349	0.303	1	0.86417	-0.014708	0.446	0.398	1	0.741107	0.0333185	0.431	0.381	1
ENSMUSG00000045098	Suv420h1	0.243387	-0.0499473	0.384	0.384	1	0.0975688	-0.171106	0.373	0.413	1	0.929266	-0.0597345	0.391	0.373	1	0.864258	-0.0463141	0.409	0.398	1
ENSMUSG00000040174	Alkbh3	0.243408	-0.00341635	0.176	0.158	1	0.212054	-0.0509994	0.133	0.136	1	0.015664	-0.0386715	0.177	0.162	1	0.42483	0.0677215	0.205	0.157	1
ENSMUSG00000101111	Gm28437	0.243411	0.0775936	0.95	0.959	1	8.56272e-05	0.300793	0.98	0.963	1	0.00284085	0.0861142	0.957	0.958	1	0.123311	0.064149	0.963	0.951	1
ENSMUSG00000027170	Eif3m	0.243421	-0.0261941	0.444	0.434	1	0.651831	0.0652816	0.458	0.371	1	0.178242	0.00947523	0.476	0.407	1	0.241967	0.0589093	0.473	0.433	1
ENSMUSG00000029759	Pon3	0.243554	-0.0291295	0.349	0.337	1	0.865387	-0.0162788	0.335	0.303	1	0.0430662	-0.0321389	0.385	0.357	1	0.836013	-0.0740717	0.203	0.229	1
ENSMUSG00000027288	Zfp106	0.243698	-0.00301435	0.366	0.345	1	0.773422	-0.0300027	0.245	0.226	1	0.0586128	-0.0108062	0.424	0.389	1	0.545641	-0.0070937	0.249	0.223	1
ENSMUSG00000005262	Ufd1l	0.243881	-0.037139	0.18	0.173	1	0.0984398	0.00653364	0.207	0.172	1	0.0547862	-0.00502958	0.199	0.174	1	0.794951	-0.0444632	0.162	0.177	1
ENSMUSG00000051650	B3gnt2	0.243942	0.0315889	0.335	0.296	1	0.0507613	0.000847722	0.213	0.181	1	0.663239	-0.0356183	0.313	0.286	1	0.0691102	0.0824794	0.374	0.307	1
ENSMUSG00000038346	Zfp384	0.24442	-0.00233776	0.109	0.104	1	NA	NA	NA	NA	NA	0.559284	-0.00451753	0.105	0.098	1	NA	NA	NA	NA	NA
ENSMUSG00000030917	Tmem159	0.244463	-0.0406991	0.208	0.224	1	0.367687	-0.0536575	0.193	0.184	1	0.98112	-0.0133575	0.15	0.14	1	0.138285	0.0271915	0.287	0.241	1
ENSMUSG00000043391	2510009E07Rik	0.2447	-0.0494131	0.147	0.161	1	0.607153	-0.0884554	0.201	0.227	1	NA	NA	NA	NA	NA	0.623065	-0.0334131	0.24	0.248	1
ENSMUSG00000053600	Zfp472	0.245006	-0.0148351	0.101	0.094	1	NA	NA	NA	NA	NA	NA	NA	NA	NA	NA	NA	NA	NA	NA	NA
ENSMUSG00000039640	Mrpl12	0.2451	0.0124016	0.26	0.242	1	0.719029	-0.000204228	0.245	0.219	1	0.17101	0.00452732	0.268	0.236	1	0.773802	0.0450194	0.28	0.243	1
ENSMUSG00000079225	Gm9531	0.24534	-0.00930969	0.172	0.16	1	NA	NA	NA	NA	NA	0.238121	-0.0363445	0.185	0.169	1	0.688729	-0.0183394	0.19	0.178	1
ENSMUSG00000044626	Liph	0.245572	-0.0541819	0.29	0.292	1	NA	NA	NA	NA	NA	NA	NA	NA	NA	NA	0.811731	-0.0379608	0.282	0.284	1
ENSMUSG00000035597	Prpf39	0.245822	-0.0326836	0.205	0.207	1	0.624125	-0.0341038	0.229	0.216	1	0.0454412	-0.0676304	0.228	0.241	1	0.960212	-0.0588518	0.177	0.197	1
ENSMUSG00000032067	Pts	0.246161	-0.0289508	0.43	0.414	1	0.0698919	0.0400324	0.291	0.224	1	0.676316	0.00990757	0.434	0.395	1	0.851695	-0.0270796	0.346	0.339	1
ENSMUSG00000107304	Gm43775	0.246183	-0.0361306	0.274	0.268	1	0.560635	-0.0333163	0.147	0.15	1	NA	NA	NA	NA	NA	0.107661	-0.0744362	0.183	0.214	1
ENSMUSG00000030753	Prkrir	0.246373	-0.0208076	0.158	0.151	1	0.55702	-0.034252	0.155	0.134	1	0.772497	-0.0465964	0.133	0.143	1	0.629144	0.0166025	0.157	0.155	1
ENSMUSG00000029071	Dvl1	0.246395	0.00865363	0.11	0.101	1	0.939573	-0.0140895	0.118	0.111	1	0.287429	-0.0539912	0.102	0.115	1	0.183732	-0.0515468	0.101	0.118	1
ENSMUSG00000051451	Crebzf	0.246491	-0.0579991	0.343	0.349	1	0.0571409	-0.0516491	0.424	0.417	1	0.798425	-0.086563	0.453	0.446	1	0.0790986	-0.0762037	0.421	0.435	1
ENSMUSG00000005871	Apc	0.246502	-0.0222353	0.385	0.375	1	0.601049	-0.0738219	0.416	0.39	1	0.696303	-0.071583	0.403	0.374	1	0.561745	-0.0440273	0.414	0.408	1
ENSMUSG00000017376	Nlk	0.24657	-0.00527164	0.231	0.218	1	0.299899	-0.0510453	0.183	0.17	1	0.248554	-0.0107312	0.178	0.168	1	0.458228	-0.00908272	0.231	0.21	1
ENSMUSG00000025353	Ormdl2	0.246623	0.0285275	0.476	0.422	1	0.000965797	0.0735395	0.488	0.365	1	0.0890591	-0.0196799	0.464	0.422	1	0.413203	0.03589	0.501	0.452	1
ENSMUSG00000040599	Mis12	0.246677	-0.0175802	0.14	0.143	1	0.125905	-0.0216053	0.118	0.109	1	0.751677	-0.0367151	0.156	0.153	1	0.627746	-0.014289	0.179	0.178	1
ENSMUSG00000068039	Tcp1	0.246793	0.0109574	0.391	0.367	1	0.104446	0.0530665	0.432	0.352	1	0.233986	-0.01157	0.419	0.381	1	0.348956	-0.0239972	0.386	0.368	1
ENSMUSG00000061132	Blnk	0.247266	0.0331998	0.684	0.622	1	0.954414	-0.0729388	0.633	0.631	1	0.749518	0.0228942	0.756	0.696	1	0.584603	-0.0286022	0.69	0.692	1
ENSMUSG00000003762	Adck4	0.247341	-0.00640685	0.123	0.119	1	NA	NA	NA	NA	NA	0.168437	-0.0123211	0.123	0.104	1	0.415648	-0.0057463	0.143	0.124	1
ENSMUSG00000069917	Hba-a2	0.247361	0.00897244	0.188	0.164	1	0.734969	-0.240585	0.207	0.188	1	0.213595	-0.0804435	0.134	0.167	1	0.76908	0.217479	0.172	0.209	1
ENSMUSG00000025499	Hras	0.247395	0.011583	0.325	0.288	1	0.659732	-0.0266978	0.265	0.236	1	0.954381	0.0193073	0.262	0.224	1	0.0359005	-0.0316138	0.294	0.295	1
ENSMUSG00000068240	Gm11808	0.247672	0.00635173	0.178	0.188	1	0.769582	-0.110712	0.143	0.191	1	0.845885	0.108655	0.169	0.163	1	0.429032	-0.00869786	0.214	0.253	1
ENSMUSG00000038793	Lefty1	0.247845	-0.0279405	0.167	0.179	1	NA	NA	NA	NA	NA	NA	NA	NA	NA	NA	0.00936147	-0.0325496	0.12	0.13	1
ENSMUSG00000022105	Rb1	0.247879	-0.0872564	0.447	0.471	1	0.380045	-0.107885	0.371	0.403	1	0.2121	-0.0736236	0.536	0.519	1	0.0376369	-0.0381165	0.449	0.452	1
ENSMUSG00000017929	B4galt5	0.247907	-0.00290764	0.108	0.094	1	NA	NA	NA	NA	NA	0.00190764	0.121384	0.225	0.132	1	0.51246	0.019758	0.104	0.092	1
ENSMUSG00000026245	Farsb	0.247914	0.0185695	0.164	0.132	1	0.584124	0.0219378	0.159	0.118	1	0.640855	0.0284175	0.165	0.134	1	0.171213	0.023277	0.179	0.139	1
ENSMUSG00000095463	Entpd4	0.248037	-0.00632798	0.112	0.111	1	0.803531	0.0050069	0.122	0.109	1	NA	NA	NA	NA	NA	NA	NA	NA	NA	NA
ENSMUSG00000103043	Gm37306	0.248223	-0.0418978	0.092	0.102	1	NA	NA	NA	NA	NA	NA	NA	NA	NA	NA	NA	NA	NA	NA	NA
ENSMUSG00000027680	Fxr1	0.248355	0.0454108	0.444	0.366	1	0.478604	-0.0336517	0.408	0.37	1	0.647778	-0.0188236	0.404	0.37	1	0.648782	0.00213788	0.379	0.362	1
ENSMUSG00000031485	Prosc	0.248521	-0.012132	0.15	0.149	1	NA	NA	NA	NA	NA	0.415744	0.00110119	0.286	0.243	1	0.616047	-0.0415842	0.146	0.164	1
ENSMUSG00000022329	Stk3	0.248522	-0.0262045	0.109	0.104	1	NA	NA	NA	NA	NA	0.35368	-0.0202459	0.107	0.102	1	0.62134	0.0242582	0.111	0.089	1
ENSMUSG00000108435	RP23-60P18.10	0.248533	-0.00871976	0.212	0.194	1	0.407922	-0.0121669	0.147	0.14	1	0.118494	0.0126413	0.205	0.158	1	0.313861	-0.00952807	0.176	0.172	1
ENSMUSG00000006519	Cyba	0.248604	0.0677518	0.987	0.982	1	4.89319e-05	0.170641	0.99	0.947	1	0.712275	0.0292783	0.994	0.988	1	0.0479533	0.0299105	0.995	0.984	1
ENSMUSG00000026520	Pycr2	0.248997	-0.0134389	0.31	0.285	1	0.396057	-0.0392197	0.257	0.227	1	0.813858	-0.0619696	0.34	0.332	1	0.0740604	-0.0587723	0.271	0.29	1
ENSMUSG00000029992	Gfpt1	0.249125	-0.0305776	0.22	0.211	1	0.434503	-0.0749068	0.243	0.246	1	0.849782	-0.0431418	0.419	0.398	1	0.242975	-0.0797957	0.252	0.28	1
ENSMUSG00000028228	Cpne3	0.24956	-0.00821444	0.381	0.366	1	0.328908	-0.0310462	0.245	0.228	1	0.690096	-0.0192484	0.261	0.245	1	0.944983	0.0134263	0.384	0.35	1
ENSMUSG00000061461	Smim20	0.249564	-0.0185408	0.257	0.24	1	0.615004	-0.0182889	0.205	0.167	1	0.135341	0.0461494	0.232	0.173	1	0.885783	-0.0037806	0.268	0.239	1
ENSMUSG00000106981	Smim20	0.249564	-0.0185408	0.257	0.24	1	0.615004	-0.0182889	0.205	0.167	1	0.135341	0.0461494	0.232	0.173	1	0.885783	-0.0037806	0.268	0.239	1
ENSMUSG00000091509	Gm17066	0.249625	-0.000595938	0.103	0.096	1	0.575218	-0.0366783	0.149	0.155	1	0.0179602	-0.0123472	0.136	0.116	1	0.804891	-0.0180906	0.12	0.116	1
ENSMUSG00000024955	Esrra	0.249964	0.0143111	0.156	0.132	1	0.106971	-0.0360997	0.1	0.105	1	0.0103315	-0.012034	0.137	0.121	1	0.509954	-0.00814057	0.118	0.116	1
ENSMUSG00000002015	Bcap31	0.250086	0.019814	0.684	0.628	1	0.516968	-0.0371028	0.625	0.58	1	0.401339	-0.0341375	0.664	0.629	1	0.568353	0.0202314	0.704	0.672	1
ENSMUSG00000036499	Eea1	0.250235	0.0186569	0.213	0.184	1	0.0574201	0.0253435	0.245	0.195	1	0.110487	-0.00583035	0.175	0.154	1	0.0102601	0.0145672	0.167	0.157	1
ENSMUSG00000017715	Pgs1	0.250244	-0.00725659	0.259	0.236	1	0.148721	-0.00582483	0.291	0.246	1	0.370446	-0.00985913	0.324	0.292	1	0.525031	-0.0233948	0.261	0.265	1
ENSMUSG00000071454	Dtnb	0.250289	-0.0440499	0.228	0.232	1	0.927284	-0.0402569	0.239	0.228	1	0.239499	-0.0218534	0.158	0.144	1	0.162788	-0.0121219	0.24	0.228	1
ENSMUSG00000078765	U2af1l4	0.250328	0.000171664	0.205	0.187	1	0.610499	-0.0094403	0.153	0.127	1	0.491825	-0.00361944	0.185	0.16	1	0.613291	-0.0280759	0.183	0.17	1
ENSMUSG00000109378	U2af1l4	0.250328	0.000171664	0.205	0.187	1	0.610499	-0.0094403	0.153	0.127	1	0.491825	-0.00361944	0.185	0.16	1	0.613291	-0.0280759	0.183	0.17	1
ENSMUSG00000025232	Hexa	0.250827	-0.0383036	0.963	0.967	1	0.304804	0.0372018	0.94	0.933	1	0.0029282	-0.0950273	0.967	0.969	1	0.226261	0.0120019	0.976	0.967	1
ENSMUSG00000057406	Whsc1	0.251279	0.00207185	0.223	0.2	1	0.740213	-0.0522785	0.175	0.166	1	0.0295	0.0016351	0.215	0.186	1	0.792723	-0.0415139	0.183	0.194	1
ENSMUSG00000020277	Pfkl	0.251442	0.048565	0.242	0.203	1	0.962883	-0.0405669	0.175	0.167	1	0.635525	-0.040808	0.183	0.181	1	0.660096	-0.0113087	0.153	0.154	1
ENSMUSG00000090175	Ugt1a9	0.25148	-0.0408774	0.279	0.279	1	0.0272458	0.034814	0.12	0.064	1	0.402919	-0.0646304	0.304	0.306	1	0.0432119	-0.0968443	0.249	0.277	1
ENSMUSG00000037503	Fam168b	0.251648	-0.0659445	0.253	0.272	1	0.854679	-0.0370533	0.257	0.23	1	0.421727	-0.0230791	0.284	0.25	1	0.209733	-0.029137	0.287	0.273	1
ENSMUSG00000005501	Usp40	0.251778	0.026074	0.365	0.318	1	0.578266	-0.0958844	0.277	0.281	1	0.894754	-0.0310367	0.342	0.3	1	0.953411	-0.0487471	0.273	0.273	1
ENSMUSG00000029427	Zcchc8	0.251802	-0.00922365	0.204	0.194	1	0.583133	-0.0377855	0.151	0.149	1	0.667747	-0.0293495	0.226	0.205	1	0.87242	0.0091553	0.202	0.177	1
ENSMUSG00000025277	Abhd6	0.25216	-0.1156	0.447	0.484	1	0.358417	-0.144355	0.434	0.458	1	0.0750869	-0.1386	0.49	0.512	1	0.1931	-0.0313383	0.497	0.494	1
ENSMUSG00000036565	Ttyh3	0.252198	-0.0393499	0.317	0.318	1	0.415804	-0.0643785	0.237	0.22	1	0.996124	0.0142173	0.396	0.328	1	0.194918	-0.000326342	0.27	0.26	1
ENSMUSG00000026788	Zbtb43	0.252337	-0.0223009	0.146	0.15	1	0.69253	-0.0391216	0.149	0.147	1	0.948858	-0.0402504	0.17	0.167	1	0.674536	-0.012671	0.155	0.149	1
ENSMUSG00000030770	Parva	0.252519	-0.049813	0.415	0.408	1	0.0704272	-0.104274	0.259	0.274	1	0.389383	-0.0630333	0.703	0.689	1	0.81285	-0.0586131	0.438	0.442	1
ENSMUSG00000001472	Tcf25	0.252645	-0.0410024	0.668	0.646	1	0.836192	-0.0697149	0.709	0.676	1	0.591918	-0.0366375	0.671	0.633	1	0.851053	-0.0241219	0.649	0.622	1
ENSMUSG00000063406	Tmed5	0.253255	0.00664042	0.796	0.786	1	0.975447	-0.0432269	0.723	0.68	1	0.0894513	-0.0498203	0.794	0.768	1	0.40137	0.0645873	0.85	0.817	1
ENSMUSG00000024298	Zfp871	0.253437	-0.0680416	0.356	0.367	1	0.861547	-0.0633201	0.341	0.348	1	0.159185	-0.0597655	0.341	0.336	1	0.17054	-0.0893124	0.289	0.318	1
ENSMUSG00000041354	Rgl2	0.253493	-0.0592512	0.369	0.373	1	0.13719	-0.106274	0.371	0.361	1	0.313938	-0.0686769	0.35	0.352	1	0.0250787	-0.0248749	0.377	0.356	1
ENSMUSG00000021428	Riok1	0.253649	-0.00371741	0.143	0.127	1	0.897631	-0.0258381	0.133	0.126	1	0.815933	-0.0303917	0.143	0.135	1	0.648027	-0.0232397	0.104	0.103	1
ENSMUSG00000014177	Tvp23b	0.253845	-0.0510793	0.309	0.329	1	0.130605	0.0063559	0.375	0.302	1	0.461929	-0.0400921	0.355	0.325	1	0.461667	-0.0150673	0.362	0.34	1
ENSMUSG00000015750	Aph1a	0.253915	-0.0025822	0.266	0.25	1	0.128655	0.0333834	0.293	0.235	1	0.129851	0.0326973	0.406	0.336	1	0.366782	-0.000918611	0.242	0.235	1
ENSMUSG00000024566	Atp9b	0.25394	0.0120428	0.16	0.146	1	0.35583	0.00118332	0.155	0.115	1	0.612153	-0.024133	0.126	0.122	1	0.434931	-0.0221084	0.139	0.136	1
ENSMUSG00000042419	Nfkbil1	0.254034	-0.00612636	0.219	0.205	1	0.64231	-0.019522	0.183	0.148	1	0.744903	-0.00593524	0.201	0.18	1	0.116335	0.00701592	0.186	0.164	1
ENSMUSG00000022248	Rad1	0.254154	-0.00867711	0.168	0.159	1	NA	NA	NA	NA	NA	0.210664	0.00819508	0.13	0.108	1	0.387599	0.00217256	0.141	0.131	1
ENSMUSG00000094483	Purb	0.254154	-0.050116	0.696	0.692	1	0.175897	-0.091811	0.659	0.651	1	0.8065	-0.100834	0.728	0.712	1	0.24707	-0.0807493	0.671	0.694	1
ENSMUSG00000057858	Fam204a	0.25423	-0.0124642	0.171	0.165	1	0.661051	-0.0161223	0.231	0.197	1	0.731068	-0.0179285	0.233	0.204	1	0.608772	-0.0346384	0.148	0.169	1
ENSMUSG00000109357	RP23-383B18.1	0.254286	-0.00160535	0.216	0.196	1	0.20087	-0.103215	0.54	0.537	1	0.309514	0.0123018	0.594	0.509	1	0.889481	-0.0142156	0.143	0.143	1
ENSMUSG00000014349	Ube2z	0.254361	0.0174081	0.26	0.221	1	0.799348	-0.0606554	0.255	0.238	1	0.559711	-0.00477667	0.317	0.281	1	0.207195	-0.000647545	0.235	0.231	1
ENSMUSG00000003546	Klc4	0.25442	-0.0454278	0.163	0.177	1	0.310923	-0.0544861	0.104	0.115	1	0.890003	-0.0438917	0.177	0.181	1	0.0594321	-0.0305693	0.151	0.17	1
ENSMUSG00000108521	RP23-256J14.1	0.254427	0.0144242	0.167	0.149	1	0.142576	-0.0988156	0.116	0.163	1	0.890492	-0.00283168	0.227	0.206	1	0.603123	-0.0404195	0.165	0.169	1
ENSMUSG00000039137	Whrn	0.254518	-0.101286	0.402	0.421	1	NA	NA	NA	NA	NA	0.195278	-0.0274767	0.126	0.126	1	NA	NA	NA	NA	NA
ENSMUSG00000048106	4632415L05Rik	0.254706	-0.0263088	0.224	0.215	1	0.487929	-0.0606164	0.233	0.228	1	0.28964	0.019373	0.235	0.192	1	0.486874	-0.0180908	0.268	0.268	1
ENSMUSG00000066068	Gm13611	0.254761	-0.0486343	0.29	0.314	1	NA	NA	NA	NA	NA	0.621537	0.053138	0.298	0.293	1	0.0847182	-0.0326364	0.357	0.346	1
ENSMUSG00000020528	Prpsap2	0.254826	-0.0798313	0.318	0.341	1	0.500545	-0.119363	0.333	0.35	1	0.636814	-0.0543131	0.255	0.246	1	0.0498215	-0.0693587	0.278	0.309	1
ENSMUSG00000035234	Fam175a	0.255045	-0.0283	0.101	0.098	1	NA	NA	NA	NA	NA	0.0245219	-0.0298139	0.095	0.101	1	0.581704	0.00210083	0.12	0.105	1
ENSMUSG00000043157	Arl11	0.255251	0.0200878	0.385	0.351	1	0.765875	-0.0591915	0.221	0.206	1	0.249022	-0.0280382	0.335	0.311	1	0.378518	0.0660812	0.313	0.261	1
ENSMUSG00000023118	Sympk	0.255431	-0.0108676	0.292	0.276	1	0.271225	-0.0555559	0.269	0.258	1	0.0406991	-0.0174072	0.239	0.224	1	0.581567	-0.0325891	0.322	0.307	1
ENSMUSG00000030286	Emc3	0.255477	-0.0581338	0.583	0.565	1	0.0214049	-0.0888753	0.568	0.548	1	0.338966	-0.028914	0.491	0.455	1	0.0675239	-0.0884314	0.598	0.617	1
ENSMUSG00000037926	Ssh2	0.255641	-0.0666553	0.904	0.919	1	0.000755412	-0.127301	0.93	0.944	1	5.01246e-05	-0.117546	0.93	0.945	1	0.552071	-0.0320939	0.915	0.912	1
ENSMUSG00000048497	Mmgt2	0.255768	-0.0252984	0.246	0.247	1	0.401116	-0.049389	0.175	0.181	1	0.824517	-0.0395168	0.215	0.213	1	0.0464512	-0.0541189	0.237	0.265	1
ENSMUSG00000097230	Gm26853	0.255878	0.00607964	0.213	0.182	1	0.00329391	-0.11448	0.259	0.286	1	0.257314	-0.0340497	0.2	0.188	1	0.529627	0.00763225	0.106	0.101	1
ENSMUSG00000069237	Fam8a1	0.256104	-0.032808	0.156	0.148	1	0.313322	-0.0686863	0.106	0.124	1	0.700015	-0.0380012	0.165	0.172	1	0.6899	-0.0340538	0.169	0.167	1
ENSMUSG00000061393	Acvr2b	0.256438	-0.0633357	0.188	0.212	1	0.750103	-0.0134654	0.129	0.12	1	NA	NA	NA	NA	NA	0.018682	-0.0874451	0.209	0.246	1
ENSMUSG00000029392	Rilpl1	0.256463	0.0548995	0.469	0.431	1	0.0540228	-0.0300891	0.562	0.531	1	0.0136429	0.0473272	0.44	0.362	1	0.923225	-0.00609097	0.591	0.569	1
ENSMUSG00000016619	Nup50	0.25658	-0.0214029	0.165	0.162	1	0.614658	-0.0615905	0.205	0.193	1	0.819399	-0.00182333	0.225	0.21	1	0.501606	-0.030569	0.15	0.162	1
ENSMUSG00000026803	Ttf1	0.256673	-0.0016403	0.246	0.218	1	0.478109	-0.0639433	0.219	0.208	1	0.391082	0.0141323	0.291	0.245	1	0.747272	-0.050593	0.193	0.195	1
ENSMUSG00000031467	Agpat5	0.256848	-0.00358963	0.207	0.193	1	0.0976903	0.0288398	0.301	0.235	1	0.160717	0.0107372	0.389	0.342	1	0.426921	-0.0140294	0.259	0.239	1
ENSMUSG00000066036	Ubr4	0.256993	0.0447076	0.254	0.208	1	0.325074	-0.00016773	0.253	0.213	1	0.223549	0.0155063	0.293	0.243	1	0.458145	-0.0230992	0.203	0.202	1
ENSMUSG00000005533	Igf1r	0.257077	-0.140565	0.283	0.343	1	0.0164301	-0.161339	0.331	0.384	1	0.186786	-0.0653511	0.211	0.221	1	0.0829881	-0.109584	0.325	0.371	1
ENSMUSG00000024026	Glo1	0.257126	0.00573298	0.22	0.207	1	0.977815	-0.038848	0.378	0.354	1	0.775747	-0.0152233	0.25	0.228	1	0.404644	0.000832853	0.268	0.246	1
ENSMUSG00000040433	Zbtb38	0.257186	-0.0774874	0.432	0.444	1	0.0241003	-0.110723	0.257	0.28	1	0.750509	-0.0541673	0.343	0.338	1	0.457281	-0.0716527	0.407	0.419	1
ENSMUSG00000107176	Gm9794	0.257262	-0.0629402	0.198	0.202	1	2.72326e-08	0.307056	0.966	0.943	0.00129744	0.000857045	0.131621	0.972	0.963	1	0.448014	-0.0321093	0.224	0.22	1
ENSMUSG00000015568	Lpl	0.257391	0.254533	0.181	0.134	1	4.1335e-07	0.519744	0.223	0.089	0.0196932	0.992886	0.0106384	0.123	0.107	1	NA	NA	NA	NA	NA
ENSMUSG00000024594	Prrc1	0.257417	-0.024962	0.169	0.173	1	0.788037	-0.0647819	0.171	0.162	1	0.724987	-0.0395493	0.187	0.18	1	0.492421	-0.0358733	0.17	0.17	1
ENSMUSG00000021012	Zc3h14	0.257448	-0.0363076	0.218	0.222	1	0.79028	-0.0367687	0.257	0.229	1	0.736286	-0.0161992	0.317	0.293	1	0.993096	-0.0159303	0.21	0.212	1
ENSMUSG00000047371	Zfp768	0.257628	-0.0142069	0.112	0.11	1	0.307026	-0.0676123	0.098	0.115	1	0.923189	-0.0165634	0.162	0.139	1	0.00546521	-0.00748975	0.139	0.129	1
ENSMUSG00000036815	Dpp10	0.257727	0.0133531	0.314	0.286	1	0.797292	-0.0220816	0.357	0.315	1	0.557168	-0.0260062	0.419	0.379	1	0.614624	-0.0339673	0.28	0.276	1
ENSMUSG00000066975	Cryba4	0.257813	-0.0164661	0.454	0.415	1	0.181039	-0.0859747	0.135	0.153	1	0.866796	0.0596509	0.288	0.212	1	0.103413	0.0404025	0.28	0.235	1
ENSMUSG00000024359	Hspa9	0.257822	0.0277837	0.341	0.304	1	0.870172	-0.0118638	0.353	0.305	1	0.986931	-0.000733381	0.406	0.362	1	0.407764	0.0714875	0.381	0.316	1
ENSMUSG00000024534	Sncaip	0.257852	-0.0365468	0.114	0.127	1	NA	NA	NA	NA	NA	0.329872	-0.0222245	0.104	0.098	1	NA	NA	NA	NA	NA
ENSMUSG00000041997	Tlk1	0.257906	0.0135976	0.276	0.249	1	0.278908	0.00530771	0.275	0.228	1	0.0787493	0.0282608	0.393	0.317	1	0.99919	0.000768405	0.216	0.206	1
ENSMUSG00000020738	Sumo2	0.257978	-0.0219503	0.75	0.73	1	0.550462	0.0140902	0.771	0.702	1	0.684401	-0.00773073	0.766	0.709	1	0.962014	-0.00877961	0.744	0.736	1
ENSMUSG00000050029	Rap2c	0.258211	0.0551379	0.316	0.259	1	0.0637985	-0.0134284	0.241	0.212	1	0.043585	0.0672518	0.34	0.266	1	0.0415956	0.0482077	0.301	0.248	1
ENSMUSG00000059775	Rps26-ps1	0.258236	-0.00143071	0.108	0.095	1	NA	NA	NA	NA	NA	0.112202	-0.127766	0.182	0.232	1	0.103602	0.0497391	0.146	0.15	1
ENSMUSG00000030016	Zfp638	0.25843	-0.0842722	0.495	0.489	1	0.311659	-0.132355	0.466	0.488	1	0.910894	-0.0600814	0.553	0.531	1	0.000639113	-0.0886352	0.449	0.485	1
ENSMUSG00000045205	Dpy19l4	0.258528	-0.000489052	0.385	0.358	1	0.129228	-0.0956421	0.211	0.206	1	0.284388	-0.0324837	0.211	0.201	1	0.683827	0.000756205	0.339	0.31	1
ENSMUSG00000030609	Aen	0.258841	0.0413614	0.148	0.104	1	0.521638	0.0105194	0.124	0.077	1	0.0106566	0.0169329	0.12	0.087	1	0.350256	0.0555512	0.146	0.096	1
ENSMUSG00000054277	Arfgap3	0.259069	0.00272049	0.105	0.092	1	NA	NA	NA	NA	NA	0.859879	-0.00574184	0.133	0.126	1	NA	NA	NA	NA	NA
ENSMUSG00000051343	Rab11fip5	0.259429	-0.0265794	0.21	0.206	1	0.0991477	-0.0240626	0.135	0.109	1	0.459753	-0.0670255	0.179	0.188	1	NA	NA	NA	NA	NA
ENSMUSG00000030284	Creld1	0.259535	-0.0159055	0.11	0.108	1	0.97009	-0.0289375	0.141	0.131	1	0.845946	-0.0461943	0.129	0.131	1	0.177059	-0.0258558	0.158	0.159	1
ENSMUSG00000043535	Setx	0.259624	-0.000491187	0.156	0.135	1	0.149668	-0.0143336	0.197	0.164	1	0.220179	-0.0461522	0.161	0.162	1	0.91124	-0.0423136	0.141	0.152	1
ENSMUSG00000005683	Cs	0.259728	0.0266562	0.181	0.154	1	0.949466	0.0128436	0.171	0.131	1	0.453905	0.0157989	0.203	0.162	1	0.930008	0.0154767	0.162	0.137	1
ENSMUSG00000030869	Ndufab1	0.259786	0.010112	0.574	0.524	1	0.476626	-0.03197	0.484	0.448	1	0.756911	-0.00463758	0.555	0.501	1	0.878343	0.000373458	0.562	0.538	1
ENSMUSG00000050213	Snip1	0.259801	-0.00792837	0.126	0.111	1	0.843927	-0.0207117	0.12	0.099	1	0.585246	0.0205016	0.169	0.135	1	0.0806103	0.0211767	0.139	0.11	1
ENSMUSG00000094856	Gm21962	0.25987	-0.112306	0.324	0.351	1	0.432196	0.0467688	0.432	0.375	1	0.924246	-0.0960552	0.503	0.506	1	0.559466	-0.0232549	0.47	0.457	1
ENSMUSG00000040466	Blvrb	0.259963	-0.0587449	0.359	0.372	1	0.920516	-0.0201183	0.512	0.458	1	0.434013	-0.0203837	0.409	0.368	1	0.779952	-0.00218927	0.501	0.471	1
ENSMUSG00000004530	Coro1c	0.260262	-0.00802011	0.224	0.208	1	0.569269	-0.0438537	0.167	0.169	1	0.404384	-0.0352737	0.231	0.209	1	0.949441	-0.00162827	0.193	0.197	1
ENSMUSG00000002031	Ift46	0.260397	-0.037442	0.119	0.13	1	NA	NA	NA	NA	NA	0.53666	0.00857375	0.126	0.095	1	0.337026	-0.026837	0.162	0.146	1
ENSMUSG00000021497	Txndc15	0.260783	-0.0322328	0.516	0.512	1	0.180158	-0.00344505	0.637	0.567	1	0.901691	-0.0719709	0.494	0.468	1	0.0480791	-0.0675377	0.558	0.575	1
ENSMUSG00000022571	Pycrl	0.260798	-0.00164879	0.109	0.1	1	0.531871	0.013137	0.11	0.089	1	NA	NA	NA	NA	NA	0.710666	0.0399091	0.134	0.108	1
ENSMUSG00000063659	Zbtb18	0.26097	-0.0564574	0.353	0.35	1	0.264261	-0.100701	0.345	0.348	1	0.490948	-0.0213428	0.375	0.337	1	0.938303	0.0118029	0.348	0.325	1
ENSMUSG00000042207	Kdm5b	0.260976	-0.0554021	0.259	0.272	1	0.298043	-0.126168	0.317	0.335	1	0.661202	-0.0264032	0.263	0.242	1	0.0159708	-0.00406046	0.23	0.206	1
ENSMUSG00000057262	Gm10020	0.261057	0.00581985	0.777	0.752	1	4.24535e-05	0.290293	0.639	0.515	1	0.113373	-0.188165	0.069	0.123	1	0.689301	0.0225375	0.53	0.483	1
ENSMUSG00000002983	Relb	0.261335	0.0540092	0.216	0.168	1	0.00659062	0.0664677	0.221	0.137	1	0.0825879	0.0353567	0.204	0.15	1	0.750057	0.0117343	0.155	0.134	1
ENSMUSG00000027864	Ptgfrn	0.261445	0.028224	0.109	0.078	1	NA	NA	NA	NA	NA	NA	NA	NA	NA	NA	NA	NA	NA	NA	NA
ENSMUSG00000029458	Brap	0.261509	-0.0352577	0.181	0.192	1	0.0788753	-0.0859632	0.155	0.163	1	0.358507	-0.0325218	0.19	0.177	1	0.132481	-0.00512728	0.191	0.188	1
ENSMUSG00000026814	Eng	0.261724	-0.0600766	0.364	0.368	1	0.554927	-0.10141	0.502	0.471	1	0.8756	-0.0130259	0.512	0.459	1	0.242318	-0.00187695	0.55	0.509	1
ENSMUSG00000041846	Smek1	0.261887	0.0341298	0.232	0.201	1	0.782815	-0.0200272	0.223	0.199	1	0.517925	-0.00665877	0.244	0.216	1	0.655928	-0.0216464	0.197	0.2	1
ENSMUSG00000075595	Zfp652	0.262187	-0.113843	0.613	0.616	1	3.7937e-05	-0.25983	0.506	0.579	1	0.0146173	-0.146865	0.481	0.489	1	0.251463	-0.0966418	0.523	0.532	1
ENSMUSG00000062006	Rpl34	0.262535	0.0464962	0.917	0.905	1	0.000628804	0.205563	0.735	0.629	1	1.41607e-06	0.202796	0.956	0.911	0.0674656	0.104644	0.0903844	0.892	0.875	1
ENSMUSG00000036167	Pphln1	0.262565	0.00692177	0.164	0.142	1	0.967448	-0.00178289	0.219	0.198	1	0.934112	-0.00943476	0.192	0.175	1	0.53211	0.00583309	0.177	0.153	1
ENSMUSG00000031546	Gins4	0.262721	-0.0375361	0.154	0.159	1	NA	NA	NA	NA	NA	NA	NA	NA	NA	NA	0.479875	-0.0075613	0.174	0.168	1
ENSMUSG00000021905	Dph3	0.262736	-0.0207456	0.21	0.199	1	0.130242	0.0255004	0.217	0.145	1	0.159044	-0.0153487	0.193	0.168	1	0.0207478	-0.0241282	0.197	0.199	1
ENSMUSG00000073867	AA474408	0.262944	-0.00728579	0.127	0.122	1	NA	NA	NA	NA	NA	0.159291	-0.00832492	0.102	0.098	1	0.310428	-0.0514622	0.082	0.109	1
ENSMUSG00000018326	Ywhab	0.262966	0.0275644	0.679	0.626	1	0.632925	-0.011264	0.647	0.583	1	0.109709	-0.0192599	0.745	0.679	1	0.839893	0.0119515	0.637	0.577	1
ENSMUSG00000001998	Ap4e1	0.262971	-0.0116416	0.107	0.114	1	0.986744	-0.0450456	0.12	0.103	1	0.444623	-0.000966222	0.114	0.095	1	NA	NA	NA	NA	NA
ENSMUSG00000073437	D330041H03Rik	0.263071	-0.0104092	0.179	0.165	1	0.491495	-0.0532959	0.147	0.141	1	0.0987559	-0.0112216	0.19	0.166	1	0.464043	0.0236359	0.233	0.208	1
ENSMUSG00000022773	Ypel1	0.263124	-0.0132483	0.107	0.102	1	NA	NA	NA	NA	NA	0.943167	-0.0029888	0.105	0.098	1	0.42208	-0.0301162	0.117	0.109	1
ENSMUSG00000040351	Ankib1	0.263191	-0.00916076	0.164	0.157	1	0.134298	0.00337496	0.171	0.138	1	0.596479	-0.01531	0.182	0.149	1	0.499961	-0.0115871	0.167	0.151	1
ENSMUSG00000006673	Qrich1	0.26322	-0.0255821	0.292	0.278	1	0.711655	-0.0240609	0.211	0.187	1	0.93586	-0.000124407	0.312	0.285	1	0.415199	-0.0138794	0.264	0.248	1
ENSMUSG00000015536	Mocs2	0.263325	0.04208	0.269	0.225	1	0.2289	0.0206909	0.289	0.243	1	0.00292476	-0.00996652	0.237	0.211	1	0.954785	-0.00228186	0.249	0.241	1
ENSMUSG00000026548	Slamf9	0.263562	0.0793218	0.481	0.408	1	0.000162308	0.206208	0.436	0.265	1	0.911901	-0.0230755	0.545	0.491	1	0.00909406	0.107162	0.386	0.29	1
ENSMUSG00000047675	Rps8	0.263629	0.0800131	0.924	0.899	1	2.1465e-06	0.253788	0.894	0.839	0.102266	0.00408294	0.149364	0.548	0.492	1	0.141196	0.0297583	0.948	0.948	1
ENSMUSG00000036099	Vezt	0.263768	-0.0283079	0.166	0.177	1	0.387943	-0.0540786	0.133	0.137	1	0.984815	-0.0386144	0.149	0.151	1	0.294198	-0.00707071	0.15	0.144	1
ENSMUSG00000035569	Ankrd11	0.263769	-0.0499612	0.723	0.717	1	0.0279122	-0.0812676	0.683	0.659	1	0.548473	-0.0433704	0.714	0.69	1	0.228909	-0.0136426	0.708	0.707	1
ENSMUSG00000027998	Plrg1	0.263797	-0.0106016	0.103	0.1	1	0.365545	0.0040442	0.112	0.092	1	0.752089	0.00471158	0.121	0.106	1	0.892319	0.0097041	0.134	0.124	1
ENSMUSG00000028998	Tomm7	0.263909	0.0237531	0.555	0.514	1	0.0665097	0.080149	0.53	0.437	1	0.00561667	0.15487	0.6	0.458	1	0.465171	-0.00791554	0.536	0.485	1
ENSMUSG00000024472	Dcp2	0.263918	0.0415708	0.192	0.15	1	0.245307	0.031552	0.175	0.132	1	0.00044797	0.0946912	0.278	0.183	1	0.00242021	0.0827283	0.203	0.137	1
ENSMUSG00000107884	Gm44144	0.263987	-0.0603145	0.116	0.143	1	0.0284948	-0.115335	0.127	0.174	1	0.557839	-0.0498732	0.158	0.162	1	0.184544	-0.0135491	0.146	0.151	1
ENSMUSG00000032826	Ank2	0.264173	-0.0512285	0.404	0.405	1	0.622366	-0.0109915	0.325	0.299	1	0.936586	-0.0361601	0.197	0.183	1	0.685068	0.00494697	0.311	0.304	1
ENSMUSG00000064068	Mtx1	0.264331	-0.000680142	0.215	0.199	1	0.345563	-0.00773683	0.215	0.179	1	0.95315	-0.0021757	0.27	0.226	1	0.454044	0.0278641	0.233	0.204	1
ENSMUSG00000042570	Mier2	0.264338	0.0390758	0.142	0.116	1	0.53159	-0.0317552	0.124	0.109	1	0.908002	-0.00353678	0.161	0.137	1	0.296878	0.00696648	0.125	0.104	1
ENSMUSG00000030647	Ndufc2	0.264636	-0.0333736	0.697	0.659	1	0.901693	0.00708099	0.655	0.591	1	0.355378	0.0148362	0.614	0.55	1	0.315624	0.0569543	0.647	0.604	1
ENSMUSG00000044709	Gemin7	0.264698	0.032552	0.259	0.226	1	0.00538056	0.00963445	0.227	0.172	1	0.581587	-0.0106492	0.297	0.268	1	0.526156	0.0119481	0.315	0.288	1
ENSMUSG00000024785	Rcl1	0.264714	-0.00189792	0.1	0.101	1	NA	NA	NA	NA	NA	0.748166	0.00027364	0.13	0.111	1	0.56461	-0.0110453	0.096	0.101	1
ENSMUSG00000032698	Lmo2	0.26485	-0.00202755	0.761	0.728	1	0.00921526	-0.0256618	0.508	0.475	1	0.152538	-0.0072947	0.712	0.675	1	0.724555	-0.00939682	0.704	0.68	1
ENSMUSG00000035890	Rnf126	0.265065	0.0259094	0.222	0.186	1	0.998454	0.0151872	0.239	0.174	1	0.654075	0.00347451	0.219	0.186	1	0.0747502	3.79098e-05	0.184	0.175	1
ENSMUSG00000022800	Fyttd1	0.265086	-0.00242897	0.316	0.282	1	0.307293	0.00502856	0.321	0.265	1	0.998782	-0.0534823	0.271	0.269	1	0.944855	0.00737156	0.299	0.276	1
ENSMUSG00000015882	Lcorl	0.26536	-0.00979005	0.261	0.249	1	0.999746	-0.0690675	0.219	0.221	1	0.315734	-0.0270371	0.228	0.22	1	0.430702	-0.00350416	0.263	0.232	1
ENSMUSG00000009291	Pttg1ip	0.265389	-0.0568696	0.542	0.526	1	0.00135591	-0.126734	0.558	0.573	1	0.0809406	-0.0672623	0.554	0.522	1	0.525782	-0.0266014	0.576	0.552	1
ENSMUSG00000005469	Prkaca	0.26558	-0.0533771	0.197	0.209	1	0.904153	0.00746678	0.227	0.201	1	0.179828	-0.0135036	0.226	0.205	1	0.538149	-0.0221826	0.17	0.174	1
ENSMUSG00000037966	Ninj1	0.265752	-0.0542631	0.453	0.457	1	0.193695	-0.0988614	0.484	0.507	1	0.410873	-0.0470693	0.445	0.417	1	0.00441279	-0.109071	0.278	0.322	1
ENSMUSG00000025068	Gsto1	0.265913	0.00744607	0.149	0.132	1	0.24499	0.0163684	0.143	0.094	1	NA	NA	NA	NA	NA	0.768778	-0.0223251	0.101	0.097	1
ENSMUSG00000027884	Clcc1	0.266023	-0.0252789	0.297	0.284	1	0.430384	-0.0641981	0.325	0.301	1	0.969984	0.0106767	0.363	0.324	1	0.73499	-0.0166452	0.329	0.294	1
ENSMUSG00000039220	Ppp1r10	0.26607	-0.0366309	0.353	0.337	1	0.408665	-0.0526766	0.341	0.326	1	0.825321	-0.00360648	0.342	0.288	1	0.754553	-0.0485136	0.311	0.303	1
ENSMUSG00000056201	Cfl1	0.266221	0.042286	0.939	0.912	1	0.000687499	0.149917	0.841	0.772	1	0.256081	0.0543411	0.912	0.908	1	0.124015	0.0504554	0.937	0.929	1
ENSMUSG00000039148	Sart1	0.266362	-0.00398627	0.195	0.175	1	0.229231	-0.020659	0.207	0.183	1	0.682725	0.00671541	0.244	0.208	1	0.754952	-0.0107859	0.184	0.168	1
ENSMUSG00000016933	Plcg1	0.266391	-0.0640251	0.166	0.185	1	0.0233135	-0.0599473	0.086	0.109	1	NA	NA	NA	NA	NA	0.00834154	-0.05161	0.117	0.143	1
ENSMUSG00000104022	Gm37214	0.266498	-0.052401	0.488	0.469	1	NA	NA	NA	NA	NA	0.375896	-0.0705168	0.483	0.461	1	0.926063	-0.0554755	0.487	0.471	1
ENSMUSG00000001627	Ifrd1	0.266552	0.00777881	0.192	0.163	1	0.942501	-0.0422955	0.211	0.203	1	0.156921	-0.0049485	0.254	0.21	1	0.761129	0.00623984	0.223	0.206	1
ENSMUSG00000057132	Rpgrip1	0.266708	-0.0266288	0.106	0.111	1	0.155909	0.0200444	0.125	0.089	1	NA	NA	NA	NA	NA	NA	NA	NA	NA	NA
ENSMUSG00000023845	Lnpep	0.266826	0.0174872	0.182	0.161	1	0.0655564	-0.0379998	0.181	0.172	1	0.25412	-0.00137621	0.22	0.206	1	0.315731	-2.74092e-05	0.132	0.122	1
ENSMUSG00000052384	Nrros	0.266899	-0.00374443	0.489	0.451	1	0.299253	-0.0876671	0.45	0.429	1	0.00236115	0.0235211	0.439	0.385	1	0.776263	-0.0434277	0.511	0.501	1
ENSMUSG00000038859	Baiap2l1	0.266981	-0.00901792	0.158	0.134	1	0.267872	-0.00254065	0.183	0.15	1	NA	NA	NA	NA	NA	NA	NA	NA	NA	NA
ENSMUSG00000043384	Gprasp1	0.26699	-0.0416772	0.179	0.193	1	0.00657953	-0.0357918	0.223	0.229	1	0.644655	-0.0418024	0.218	0.205	1	0.200569	-0.0752423	0.203	0.223	1
ENSMUSG00000024413	Npc1	0.267054	-0.0748488	0.493	0.5	1	0.15951	-0.169843	0.645	0.68	1	0.781879	-0.0726864	0.483	0.483	1	0.681737	-0.023256	0.508	0.476	1
ENSMUSG00000032413	Rasa2	0.267075	-0.010885	0.156	0.155	1	0.899041	-0.0312689	0.135	0.132	1	0.859443	-0.0585294	0.149	0.152	1	0.341023	0.0069601	0.17	0.16	1
ENSMUSG00000026585	Kifap3	0.267195	0.00191411	0.17	0.156	1	0.605512	-0.0360706	0.193	0.183	1	0.552593	-0.0518713	0.162	0.162	1	0.731737	-0.0269402	0.186	0.18	1
ENSMUSG00000075284	Wipf1	0.267308	-0.00453379	0.332	0.31	1	0.48277	-0.110955	0.446	0.444	1	0.349446	0.0273517	0.431	0.362	1	0.11674	-0.0103865	0.41	0.387	1
ENSMUSG00000073131	Vma21	0.267316	-0.0146838	0.266	0.258	1	0.455872	-0.0104735	0.261	0.232	1	0.79077	-0.0051959	0.251	0.221	1	0.197079	-0.0240468	0.261	0.256	1
ENSMUSG00000027014	Cwc22	0.267517	-0.0165812	0.103	0.108	1	0.56296	-0.0679785	0.181	0.183	1	0.554264	-0.0145017	0.129	0.11	1	0.680747	-0.0179793	0.943	0.943	1
ENSMUSG00000018796	Acsl1	0.267563	-0.0639058	0.163	0.182	1	0.0471083	0.0471102	0.259	0.193	1	0.163437	-0.0611296	0.165	0.178	1	NA	NA	NA	NA	NA
ENSMUSG00000028414	Fktn	0.267572	-0.025897	0.128	0.133	1	0.876022	-0.00662083	0.108	0.097	1	0.45493	0.00777235	0.137	0.11	1	0.765718	0.00755674	0.139	0.136	1
ENSMUSG00000018678	Sp2	0.26767	-0.0419355	0.184	0.188	1	0.895698	-0.0476252	0.173	0.169	1	0.881546	0.00300204	0.226	0.194	1	0.284867	-0.0217514	0.174	0.176	1
ENSMUSG00000024843	Chka	0.267793	-0.00678447	0.34	0.306	1	0.222191	-0.0564313	0.357	0.353	1	0.64791	-0.0146137	0.361	0.328	1	0.163089	-0.000648515	0.273	0.251	1
ENSMUSG00000071645	Tut1	0.26782	-0.0144774	0.112	0.106	1	NA	NA	NA	NA	NA	NA	NA	NA	NA	NA	NA	NA	NA	NA	NA
ENSMUSG00000020362	Cnot6	0.267825	-0.00843605	0.192	0.188	1	0.969881	-0.00245574	0.197	0.175	1	0.166604	0.0191033	0.227	0.176	1	0.205944	-0.00600502	0.216	0.208	1
ENSMUSG00000024642	Tle4	0.268182	0.00237045	0.312	0.285	1	0.981589	-0.0116129	0.209	0.181	1	0.276696	-0.0351008	0.278	0.252	1	0.679	0.0083819	0.325	0.296	1
ENSMUSG00000024958	Gpr137	0.268204	-0.00270372	0.181	0.175	1	0.3669	-0.0270536	0.116	0.104	1	0.829184	0.0105702	0.146	0.12	1	0.781679	-0.00803404	0.17	0.162	1
ENSMUSG00000023036	Pcdhga8	0.268513	-0.00570563	0.118	0.105	1	0.891611	-0.00174113	0.116	0.104	1	0.228201	-0.0271778	0.094	0.101	1	0.925536	-0.0119583	0.106	0.105	1
ENSMUSG00000103897	Pcdhga8	0.268513	-0.00570563	0.118	0.105	1	0.891611	-0.00174113	0.116	0.104	1	0.228201	-0.0271778	0.094	0.101	1	0.925536	-0.0119583	0.106	0.105	1
ENSMUSG00000039852	Rere	0.268587	-0.0769261	0.397	0.412	1	0.0980055	-0.124457	0.347	0.376	1	0.343984	-0.0497044	0.453	0.422	1	0.447849	-0.0452072	0.391	0.394	1
ENSMUSG00000070605	Gm13251	0.268591	0.00693095	0.162	0.151	1	NA	NA	NA	NA	NA	NA	NA	NA	NA	NA	NA	NA	NA	NA	NA
ENSMUSG00000025371	Chmp6	0.268608	-0.0563722	0.23	0.242	1	0.115339	-0.0820511	0.229	0.235	1	0.298652	0.0222857	0.275	0.223	1	0.743334	-0.0340474	0.217	0.203	1
ENSMUSG00000031701	Dnaja2	0.268661	0.0206533	0.484	0.435	1	0.479017	-0.0269916	0.442	0.413	1	0.620005	0.0681865	0.532	0.454	1	0.329395	0.0397845	0.494	0.462	1
ENSMUSG00000098923	Tmem185b	0.268741	-0.0139206	0.267	0.24	1	0.0681004	-0.0101456	0.285	0.245	1	0.0642403	-0.0497913	0.326	0.324	1	0.544247	-0.0052056	0.282	0.266	1
ENSMUSG00000030138	Bms1	0.268807	0.0125234	0.116	0.099	1	0.642188	-0.0364134	0.151	0.129	1	0.602797	-0.0107134	0.155	0.13	1	0.879836	-0.00265832	0.117	0.112	1
ENSMUSG00000068523	Gng5	0.268832	0.0986596	0.912	0.868	1	0.00822167	0.147691	0.876	0.818	1	0.16292	0.103667	0.921	0.852	1	0.566563	0.0716653	0.897	0.861	1
ENSMUSG00000039994	Timeless	0.268835	0.0456903	0.103	0.059	1	NA	NA	NA	NA	NA	NA	NA	NA	NA	NA	NA	NA	NA	NA	NA
ENSMUSG00000037234	Hook3	0.268851	-0.0728756	0.548	0.541	1	0.0461051	-0.194334	0.544	0.553	1	0.423949	-0.0480307	0.573	0.551	1	0.805561	0.00636333	0.53	0.506	1
ENSMUSG00000102930	Gm38115	0.268926	0.0176295	0.137	0.116	1	0.988276	0.0157212	0.137	0.094	1	NA	NA	NA	NA	NA	0.459626	0.00142616	0.12	0.115	1
ENSMUSG00000020023	Tmcc3	0.268984	0.0549856	0.872	0.853	1	0.920505	0.0103432	0.705	0.67	1	0.612496	0.0904071	0.829	0.749	1	0.0201662	0.0694397	0.727	0.647	1
ENSMUSG00000018012	Rac3	0.269429	-0.0539757	0.148	0.165	1	NA	NA	NA	NA	NA	NA	NA	NA	NA	NA	0.560193	-0.0576374	0.163	0.183	1
ENSMUSG00000007050	Lsm2	0.26945	0.0164626	0.256	0.223	1	0.257554	0.0313655	0.207	0.162	1	0.995442	-0.0455194	0.221	0.215	1	0.0047424	0.0218593	0.25	0.194	1
ENSMUSG00000003549	Ercc1	0.269902	-0.0162902	0.125	0.116	1	0.246449	-0.000728989	0.112	0.088	1	0.913139	-0.0131811	0.147	0.132	1	0.817239	0.0121173	0.122	0.115	1
ENSMUSG00000037376	Trmt6	0.270087	-0.00841494	0.163	0.154	1	0.13995	-0.0015284	0.173	0.134	1	0.916479	-0.00791032	0.151	0.136	1	0.21933	-0.00518748	0.17	0.158	1
ENSMUSG00000034320	Slc26a2	0.270126	-0.0287493	0.267	0.261	1	0.0481044	-0.0472935	0.169	0.162	1	0.393298	-0.0366524	0.158	0.165	1	0.303492	-0.0157938	0.28	0.28	1
ENSMUSG00000030335	Mrpl51	0.270258	0.00536147	0.294	0.277	1	0.889747	-0.0224122	0.269	0.234	1	0.704948	0.0093973	0.346	0.298	1	0.513056	-0.0287331	0.303	0.288	1
ENSMUSG00000029765	Plxna4	0.270531	-0.0830311	0.272	0.297	1	0.0739635	-0.150709	0.255	0.32	1	NA	NA	NA	NA	NA	0.55881	-0.0183856	0.341	0.338	1
ENSMUSG00000053436	Mapk14	0.270872	-0.0595457	0.376	0.375	1	0.581674	-0.0587557	0.444	0.412	1	0.445178	-0.0756047	0.417	0.404	1	0.373435	-0.0582986	0.376	0.393	1
ENSMUSG00000009214	Tmem8c	0.270874	-0.00880096	0.107	0.097	1	0.550084	-0.0622174	0.343	0.355	1	0.82769	-0.0432816	0.14	0.153	1	NA	NA	NA	NA	NA
ENSMUSG00000027933	Ints3	0.270986	0.00221456	0.198	0.178	1	0.812263	-0.0118496	0.171	0.158	1	0.141613	-0.0389954	0.199	0.184	1	0.19707	0.00580892	0.197	0.187	1
ENSMUSG00000032383	Ppib	0.271009	0.0111253	0.884	0.881	1	0.892066	-0.00588267	0.92	0.924	1	0.509299	-0.0371917	0.958	0.947	1	0.529183	0.00473417	0.927	0.928	1
ENSMUSG00000028189	Ctbs	0.271063	-0.0307312	0.316	0.31	1	0.463242	-0.0541244	0.153	0.146	1	0.334257	-0.00963726	0.244	0.219	1	0.789483	0.003501	0.273	0.248	1
ENSMUSG00000009927	Rps25	0.271144	0.0618284	0.886	0.851	1	1.27231e-08	0.3091	0.791	0.674	0.000606169	0.000535576	0.148205	0.811	0.755	1	0.0407181	0.0895068	0.83	0.789	1
ENSMUSG00000031231	Cox7b	0.271149	0.0286764	0.527	0.481	1	0.000132933	0.103041	0.532	0.404	1	0.0754104	0.0207699	0.532	0.456	1	0.875567	0.015999	0.539	0.505	1
ENSMUSG00000021039	Snw1	0.271191	0.0185252	0.441	0.396	1	0.913011	-0.0845992	0.355	0.354	1	0.989705	-0.0324595	0.423	0.392	1	0.651309	0.0342542	0.456	0.406	1
ENSMUSG00000024231	Cul2	0.271314	-0.00987671	0.149	0.138	1	0.145156	-0.0473961	0.12	0.121	1	0.625319	-0.0124084	0.144	0.135	1	0.973385	0.0342431	0.15	0.131	1
ENSMUSG00000021115	Vrk1	0.271431	-0.0447261	0.268	0.266	1	0.875003	-0.0220442	0.151	0.159	1	0.865076	-0.00998808	0.292	0.259	1	0.333316	-0.0635157	0.23	0.253	1
ENSMUSG00000066151	Fkbp15	0.271465	-0.0321259	0.451	0.436	1	0.303806	-0.0889606	0.444	0.457	1	0.216453	0.0252781	0.409	0.352	1	0.0715969	-0.0433737	0.407	0.392	1
ENSMUSG00000026199	Ankzf1	0.271513	-0.00266039	0.132	0.114	1	NA	NA	NA	NA	NA	0.768937	-0.00517672	0.132	0.116	1	0.542364	-0.00252277	0.104	0.098	1
ENSMUSG00000051978	Erich1	0.271549	-0.0366196	0.122	0.134	1	0.0247142	0.00706458	0.155	0.121	1	0.67807	-0.016252	0.242	0.209	1	0.195914	0.0010786	0.139	0.126	1
ENSMUSG00000055652	Klhl25	0.271564	-0.0209115	0.134	0.132	1	0.817223	-0.0724595	0.143	0.151	1	0.846439	0.00989789	0.143	0.124	1	NA	NA	NA	NA	NA
ENSMUSG00000030846	Tial1	0.271618	-0.0879328	0.394	0.397	1	0.471386	-0.0736326	0.436	0.417	1	0.800117	-0.04658	0.452	0.422	1	0.918811	0.0180098	0.449	0.399	1
ENSMUSG00000025034	Trim8	0.271803	-0.0855385	0.535	0.54	1	0.00463185	-0.199608	0.462	0.542	1	0.360839	-0.0463362	0.553	0.512	1	0.792166	-0.0145349	0.6	0.571	1
ENSMUSG00000020740	Gga3	0.271805	-0.0394897	0.146	0.154	1	0.576876	-0.0201857	0.137	0.132	1	0.0996152	0.0163001	0.218	0.178	1	0.147162	-0.0457763	0.129	0.146	1
ENSMUSG00000058835	Abi1	0.27187	-0.0159427	0.365	0.342	1	0.32926	-0.0696389	0.333	0.328	1	0.639294	-0.0396523	0.36	0.343	1	0.257559	-0.00553645	0.344	0.323	1
ENSMUSG00000024346	Pfdn1	0.271884	0.0399504	0.3	0.254	1	0.185683	-0.00322871	0.323	0.263	1	0.0129036	0.000491968	0.332	0.272	1	0.0892393	0.0560376	0.344	0.278	1
ENSMUSG00000074129	Rpl13a	0.272029	0.0521685	0.99	0.991	1	1.87251e-09	0.266413	0.988	0.973	8.92119e-05	3.38173e-07	0.135734	0.998	0.996	0.0161116	0.0242981	0.055449	0.991	0.985	1
ENSMUSG00000026223	Itm2c	0.27203	0.00784737	0.9	0.899	1	0.0520577	0.131961	0.932	0.899	1	0.85126	0.0172272	0.945	0.923	1	0.587556	-0.00414496	0.967	0.96	1
ENSMUSG00000027784	Ppm1l	0.272093	-0.0424244	0.156	0.172	1	0.0469522	-0.139406	0.127	0.184	1	NA	NA	NA	NA	NA	0.426784	-0.0555721	0.181	0.184	1
ENSMUSG00000048154	Kmt2d	0.27219	-0.059473	0.689	0.673	1	0.430047	-0.0989826	0.727	0.735	1	0.0697663	-0.0868753	0.655	0.657	1	0.542292	0.0229642	0.699	0.665	1
ENSMUSG00000074754	Gm561	0.272323	0.0154129	0.26	0.234	1	0.599814	-0.0134005	0.267	0.238	1	0.77531	-0.00614756	0.242	0.212	1	0.467813	0.00175571	0.275	0.254	1
ENSMUSG00000068823	Csde1	0.272413	-0.0145481	0.619	0.568	1	0.056547	-0.0632811	0.639	0.614	1	0.382769	-0.00477177	0.688	0.637	1	0.190738	-0.0157586	0.56	0.523	1
ENSMUSG00000078652	Psme3	0.272429	-0.0176358	0.144	0.141	1	0.554834	-0.0175702	0.159	0.13	1	0.157117	0.00336338	0.196	0.162	1	0.399621	0.0170513	0.165	0.136	1
ENSMUSG00000020308	Tpgs1	0.272537	-0.0118454	0.253	0.241	1	0.358708	0.00220468	0.229	0.184	1	0.31008	0.0147644	0.219	0.185	1	0.562413	-0.028396	0.224	0.214	1
ENSMUSG00000019179	Mdh2	0.272568	0.0458749	0.417	0.376	1	0.19766	0.0319403	0.4	0.316	1	0.324769	0.0252221	0.456	0.382	1	0.0232947	0.005152	0.456	0.425	1
ENSMUSG00000049940	Pgrmc2	0.272632	0.000782955	0.237	0.215	1	0.241198	0.00177824	0.237	0.193	1	0.733375	-0.0142802	0.229	0.207	1	0.141351	0.0442117	0.261	0.208	1
ENSMUSG00000026499	Acbd3	0.272853	0.0302541	0.461	0.413	1	0.117482	-0.135635	0.452	0.472	1	0.110823	-0.0115646	0.485	0.435	1	0.571268	0.0140987	0.44	0.414	1
ENSMUSG00000024581	Napg	0.273007	-0.0226118	0.268	0.261	1	0.702912	-0.0366153	0.241	0.217	1	0.725636	-0.03089	0.246	0.239	1	0.432314	-0.00280217	0.257	0.267	1
ENSMUSG00000026021	Sumo1	0.273044	-0.00144584	0.483	0.442	1	0.638477	0.0214192	0.464	0.405	1	0.776089	-0.0164584	0.452	0.407	1	0.695006	-0.0109392	0.452	0.429	1
ENSMUSG00000021846	Peli2	0.273056	-0.039124	0.217	0.225	1	0.603466	-0.025887	0.211	0.191	1	0.512177	-0.0201673	0.385	0.359	1	0.255416	-0.0281189	0.256	0.281	1
ENSMUSG00000023277	Twf2	0.273168	-0.0478949	0.629	0.606	1	0.00249903	-0.129386	0.546	0.565	1	0.25615	-0.0518759	0.664	0.621	1	0.418853	-0.0754087	0.654	0.651	1
ENSMUSG00000035199	Arl6ip5	0.273168	0.0281714	0.501	0.454	1	0.446708	-0.030541	0.604	0.54	1	0.540281	-0.0930544	0.54	0.535	1	0.0343728	-0.0827249	0.468	0.477	1
ENSMUSG00000031352	Hccs	0.273227	-0.0152858	0.14	0.134	1	0.0368399	-0.00458665	0.125	0.11	1	0.611032	-0.00181715	0.146	0.139	1	0.623328	-0.00343542	0.143	0.13	1
ENSMUSG00000085109	Gm15356	0.273273	0.000616992	0.196	0.178	1	0.85874	-0.0433243	0.225	0.216	1	0.499622	-0.0119486	0.18	0.179	1	0.592269	0.002543	0.243	0.231	1
ENSMUSG00000039530	Tusc3	0.273291	0.0119787	0.198	0.167	1	0.209789	-0.0581651	0.199	0.202	1	0.645881	-0.0440065	0.15	0.15	1	0.199603	-0.0353725	0.285	0.283	1
ENSMUSG00000012429	Mplkip	0.27336	-0.0383408	0.252	0.242	1	0.0991429	-0.0659387	0.197	0.193	1	0.601249	-0.032122	0.242	0.228	1	0.11307	-0.0774439	0.203	0.23	1
ENSMUSG00000032202	Rab27a	0.273555	0.00521835	0.147	0.138	1	0.310042	0.0105769	0.112	0.085	1	0.228307	0.0420982	0.119	0.083	1	0.530039	-0.00155966	0.13	0.115	1
ENSMUSG00000017466	Timp2	0.273616	0.0527824	0.901	0.896	1	0.00186868	0.112188	0.88	0.83	1	0.97951	-0.0189559	0.905	0.894	1	0.204207	0.00730838	0.837	0.823	1
ENSMUSG00000036155	Mgat5	0.273891	-0.0187681	0.488	0.451	1	0.157508	-0.115508	0.444	0.452	1	0.221112	-0.0115158	0.286	0.26	1	0.0370877	-0.0813526	0.41	0.427	1
ENSMUSG00000009731	Kcnd1	0.274064	-0.0250644	0.147	0.153	1	0.00672072	-0.060953	0.327	0.319	1	0.414219	0.0117133	0.185	0.164	1	0.531698	0.0244311	0.197	0.178	1
ENSMUSG00000029814	Igf2bp3	0.274219	-0.00512936	0.138	0.131	1	0.757874	-0.0221036	0.108	0.103	1	NA	NA	NA	NA	NA	0.171937	-0.00390491	0.136	0.128	1
ENSMUSG00000002052	Supt6	0.274387	-0.0098201	0.199	0.188	1	0.693658	-0.0588381	0.225	0.2	1	0.192998	0.00733233	0.272	0.227	1	0.559194	-0.0119607	0.176	0.17	1
ENSMUSG00000032501	Trib1	0.274409	-0.003629	0.243	0.222	1	0.397835	-0.02996	0.217	0.191	1	0.104248	0.0300738	0.204	0.163	1	0.801741	-0.0415909	0.214	0.215	1
ENSMUSG00000066415	Msl2	0.274426	-0.0739287	0.308	0.311	1	0.0933562	-0.0727212	0.325	0.328	1	0.544578	-0.0787062	0.314	0.341	1	0.636703	-0.0229113	0.311	0.317	1
ENSMUSG00000031441	Atp11a	0.274459	-0.0562844	0.268	0.265	1	0.637369	-0.0526848	0.311	0.295	1	0.780152	0.042911	0.34	0.278	1	0.155029	0.112109	0.337	0.272	1
ENSMUSG00000048277	Syngr2	0.274465	0.0275562	0.781	0.745	1	0.290212	-0.0432974	0.821	0.812	1	0.292076	-0.0035478	0.837	0.787	1	0.773818	0.00462789	0.772	0.767	1
ENSMUSG00000020823	Sec14l1	0.274695	-0.0715229	0.517	0.513	1	0.74031	-0.0574497	0.592	0.562	1	0.035362	0.0330244	0.593	0.522	1	0.317373	0.00493794	0.421	0.389	1
ENSMUSG00000014592	Camta1	0.274712	-0.00190977	0.149	0.135	1	0.541095	-0.0234469	0.153	0.14	1	0.207871	-0.00857324	0.173	0.148	1	0.351582	-0.0205719	0.13	0.142	1
ENSMUSG00000037197	Rbm17	0.27472	0.0168711	0.22	0.195	1	0.373367	-0.0277063	0.257	0.226	1	0.227711	0.0268299	0.246	0.207	1	0.145012	0.0121655	0.233	0.212	1
ENSMUSG00000031320	Rps4x	0.274815	0.0349852	0.996	0.993	1	9.73388e-08	0.220611	1	0.993	0.00463751	0.000505701	0.0798318	1	0.996	1	0.380345	0.0892005	0.993	0.985	1
ENSMUSG00000100405	Gm28911	0.274881	-0.0344968	0.276	0.301	1	NA	NA	NA	NA	NA	NA	NA	NA	NA	NA	0.565396	-0.0340406	0.157	0.179	1
ENSMUSG00000043866	Taf10	0.27501	-0.00136289	0.449	0.415	1	0.000250483	0.116376	0.454	0.309	1	0.313197	0.0233223	0.425	0.362	1	0.11258	0.0516447	0.417	0.359	1
ENSMUSG00000027900	Dram2	0.275016	-0.0340288	0.421	0.425	1	0.954005	-0.0351755	0.45	0.429	1	0.120748	-0.0341882	0.44	0.407	1	0.655627	-0.0144208	0.456	0.421	1
ENSMUSG00000030847	Bag3	0.275041	0.00457589	0.108	0.099	1	0.00152278	0.0433646	0.155	0.12	1	0.297844	-0.00652181	0.15	0.137	1	0.854325	-0.0127778	0.122	0.119	1
ENSMUSG00000060032	H2afj	0.275057	-0.0178087	0.328	0.31	1	0.0352936	0.0553079	0.412	0.326	1	0.877799	-0.0352448	0.419	0.382	1	0.621347	0.00737136	0.363	0.339	1
ENSMUSG00000040430	Pitpnc1	0.275497	-0.0666915	0.426	0.428	1	0.338921	-0.00734972	0.345	0.293	1	0.227414	-0.0287	0.221	0.204	1	0.436113	-0.070782	0.329	0.346	1
ENSMUSG00000020130	Tbc1d15	0.275506	-0.0118122	0.232	0.22	1	0.900155	-0.064493	0.319	0.296	1	0.418136	-0.0205278	0.36	0.323	1	0.859794	-0.0248823	0.289	0.294	1
ENSMUSG00000102623	Gm37673	0.275531	0.0523933	0.297	0.247	1	NA	NA	NA	NA	NA	NA	NA	NA	NA	NA	NA	NA	NA	NA	NA
ENSMUSG00000026037	Orc2	0.275612	-0.02833	0.126	0.124	1	0.942002	-0.0380846	0.145	0.136	1	0.0170576	0.0226694	0.185	0.146	1	0.434554	-0.0347838	0.113	0.124	1
ENSMUSG00000020102	Slc16a7	0.275665	-0.0233263	0.116	0.115	1	0.231963	-0.0404319	0.303	0.284	1	NA	NA	NA	NA	NA	NA	NA	NA	NA	NA
ENSMUSG00000020134	Peli1	0.276244	0.0640735	0.571	0.526	1	0.0940827	0.0562972	0.494	0.391	1	0.136068	0.0675349	0.527	0.457	1	0.029628	0.0905841	0.572	0.502	1
ENSMUSG00000033306	Lpp	0.276342	0.0313801	0.181	0.163	1	0.662035	0.0146067	0.201	0.168	1	NA	NA	NA	NA	NA	0.550298	-0.0121127	0.165	0.159	1
ENSMUSG00000042608	Stk40	0.276342	-0.00101171	0.212	0.191	1	0.143425	-0.0112448	0.187	0.153	1	0.103333	0.0253616	0.253	0.209	1	0.169699	-0.0402272	0.165	0.168	1
ENSMUSG00000026617	Bpnt1	0.276457	0.0184111	0.185	0.152	1	0.851482	-0.0551693	0.241	0.239	1	0.249911	-0.043018	0.128	0.136	1	0.771034	0.00990738	0.132	0.124	1
ENSMUSG00000019362	D8Ertd738e	0.276602	-0.0181435	0.593	0.575	1	0.744767	0.00794675	0.564	0.487	1	0.540385	0.02679	0.577	0.503	1	0.221727	0.0116255	0.595	0.549	1
ENSMUSG00000021127	Zfp36l1	0.277231	-0.0648187	0.516	0.509	1	0.156821	-0.0126896	0.392	0.36	1	0.0291687	-0.014466	0.306	0.266	1	0.224822	-0.0655777	0.409	0.428	1
ENSMUSG00000003458	Ncstn	0.277489	0.020994	0.365	0.333	1	0.457968	-0.0517147	0.345	0.322	1	0.0339789	0.0599354	0.488	0.383	1	0.367687	-0.0151104	0.311	0.292	1
ENSMUSG00000022545	Ercc4	0.277542	-0.0171249	0.113	0.115	1	0.299117	0.00599323	0.104	0.078	1	0.593661	-0.0016908	0.125	0.114	1	0.693221	-0.0368918	0.106	0.113	1
ENSMUSG00000061374	Fiz1	0.277609	-0.0123947	0.232	0.215	1	0.89119	-0.0271838	0.223	0.197	1	0.23987	-0.0451963	0.218	0.222	1	0.733007	-0.056973	0.209	0.223	1
ENSMUSG00000018169	Mfng	0.277819	-0.0760996	0.435	0.446	1	0.854441	-0.0551277	0.508	0.481	1	0.553526	-0.0659567	0.526	0.491	1	0.194536	-0.0931982	0.489	0.515	1
ENSMUSG00000030304	Ergic2	0.277892	-0.0879206	0.34	0.364	1	0.347014	-0.0722521	0.41	0.39	1	0.0811535	-0.04371	0.397	0.373	1	0.650505	-0.00902201	0.43	0.385	1
ENSMUSG00000055296	Tmem245	0.27799	-0.0468107	0.436	0.434	1	0.983097	-0.0460134	0.398	0.359	1	0.694097	-0.0510484	0.414	0.377	1	0.840976	-0.0876772	0.48	0.489	1
ENSMUSG00000002731	Prkra	0.278196	-0.0193136	0.177	0.171	1	0.277293	-0.0395784	0.133	0.137	1	0.112724	-0.0606507	0.206	0.221	1	0.898719	-0.0374866	0.203	0.213	1
ENSMUSG00000024236	Svil	0.278349	-0.0163048	0.108	0.106	1	NA	NA	NA	NA	NA	NA	NA	NA	NA	NA	NA	NA	NA	NA	NA
ENSMUSG00000032998	Foxj3	0.278463	0.0235651	0.218	0.193	1	0.68806	-0.0130777	0.203	0.183	1	0.28217	-0.0260998	0.208	0.203	1	0.195652	-0.0318247	0.197	0.211	1
ENSMUSG00000028793	Rnf19b	0.278582	0.0161771	0.313	0.286	1	0.982235	-0.0281927	0.259	0.249	1	0.765034	0.0287	0.292	0.225	1	0.883795	-0.0538569	0.311	0.334	1
ENSMUSG00000025940	Tmem70	0.278627	-0.0324651	0.26	0.253	1	0.145922	-0.072809	0.195	0.205	1	0.304826	-0.0209988	0.225	0.214	1	0.557302	-0.0024088	0.266	0.265	1
ENSMUSG00000038717	Atp5l	0.278729	0.0131051	0.258	0.238	1	2.79307e-05	0.145208	0.327	0.23	1	0.00236208	0.148387	0.427	0.32	1	0.926823	-0.016667	0.35	0.36	1
ENSMUSG00000022043	Trim35	0.27877	0.00722741	0.188	0.159	1	0.661887	-0.0244881	0.125	0.109	1	0.218337	0.0148228	0.198	0.153	1	0.621437	0.00575402	0.134	0.125	1
ENSMUSG00000036432	Siah2	0.278773	0.0379361	0.123	0.09	1	0.206499	-0.0222694	0.143	0.126	1	0.39454	-0.0182252	0.154	0.149	1	0.275195	-0.00148573	0.134	0.116	1
ENSMUSG00000021972	Hmbox1	0.278816	-0.0562336	0.227	0.236	1	0.65186	-0.0632152	0.197	0.2	1	0.893839	-0.0601623	0.293	0.284	1	0.569525	-0.00766491	0.235	0.219	1
ENSMUSG00000003154	Foxj2	0.278995	-0.0192149	0.14	0.138	1	0.987662	-0.00476793	0.141	0.124	1	0.0156833	-0.00828188	0.215	0.178	1	0.556355	-0.0557985	0.118	0.137	1
ENSMUSG00000019505	Ubb	0.27963	0.0305848	0.873	0.854	1	0.025552	0.156935	0.677	0.553	1	0.220236	-0.059841	0.673	0.662	1	0.147348	0.00406051	0.805	0.786	1
ENSMUSG00000021143	Pacs2	0.280107	0.0117912	0.246	0.21	1	0.578725	-0.0116996	0.263	0.224	1	0.0228279	-0.0492854	0.256	0.243	1	0.744281	0.0428844	0.256	0.211	1
ENSMUSG00000031540	Kat6a	0.28025	-0.0290441	0.438	0.417	1	0.246569	-0.121667	0.369	0.385	1	0.462821	0.0227383	0.395	0.34	1	0.537403	0.0167371	0.416	0.396	1
ENSMUSG00000021840	Mapk1ip1l	0.280439	0.034372	0.242	0.197	1	0.809458	0.0149627	0.315	0.257	1	0.353566	0.0158645	0.243	0.204	1	0.29266	0.0153696	0.254	0.22	1
ENSMUSG00000060377	Rpl36a-ps1	0.280673	-0.0316748	0.154	0.169	1	0.000255011	-0.116373	0.161	0.249	1	NA	NA	NA	NA	NA	NA	NA	NA	NA	NA
ENSMUSG00000038517	Tbkbp1	0.280684	-0.0126447	0.138	0.13	1	0.976292	-0.024344	0.116	0.113	1	NA	NA	NA	NA	NA	0.385798	0.0206007	0.137	0.119	1
ENSMUSG00000039886	Tmem120a	0.280743	-0.0104945	0.108	0.111	1	NA	NA	NA	NA	NA	0.644955	-0.00472983	0.102	0.089	1	0.0193685	0.0225216	0.125	0.094	1
ENSMUSG00000042520	Ubap2l	0.280828	-0.0568529	0.649	0.635	1	0.0456678	-0.0911445	0.62	0.593	1	0.200084	-0.0501004	0.658	0.636	1	0.186819	0.0247978	0.645	0.593	1
ENSMUSG00000035329	Fbxo33	0.280895	-0.0167174	0.224	0.214	1	0.295657	-0.0617966	0.112	0.117	1	0.606556	-0.0140089	0.178	0.163	1	0.901623	-0.0249308	0.209	0.209	1
ENSMUSG00000035310	Lin54	0.281094	0.0023131	0.104	0.093	1	NA	NA	NA	NA	NA	NA	NA	NA	NA	NA	NA	NA	NA	NA	NA
ENSMUSG00000024640	Psat1	0.281183	0.0264539	0.123	0.093	1	NA	NA	NA	NA	NA	NA	NA	NA	NA	NA	NA	NA	NA	NA	NA
ENSMUSG00000031221	Igbp1	0.28176	0.0235609	0.378	0.332	1	0.340453	0.0366444	0.271	0.224	1	0.317095	0.0407054	0.306	0.254	1	0.803502	0.0224863	0.339	0.304	1
ENSMUSG00000026019	Wdr12	0.281827	0.0124572	0.31	0.272	1	0.239726	-0.0192287	0.285	0.224	1	0.0895172	-0.0646998	0.197	0.21	1	0.985042	-0.0757006	0.287	0.307	1
ENSMUSG00000022913	Psmg1	0.281943	-0.0231504	0.117	0.117	1	0.455519	-0.0129508	0.137	0.104	1	0.00223129	0.00913884	0.104	0.074	1	0.149091	0.00803899	0.148	0.126	1
ENSMUSG00000021870	Slmap	0.282531	-0.078796	0.334	0.359	1	0.930321	-0.0825715	0.271	0.28	1	0.281359	-0.0718294	0.319	0.313	1	0.521768	-0.0583278	0.402	0.395	1
ENSMUSG00000022110	Sucla2	0.282564	-0.0408957	0.178	0.185	1	0.737564	-0.0642955	0.189	0.19	1	0.621283	0.00576304	0.235	0.204	1	0.185786	-0.011303	0.2	0.189	1
ENSMUSG00000035202	Lars2	0.282991	-0.00786476	0.398	0.383	1	0.0677773	0.0498494	0.43	0.34	1	0.897962	-0.0580261	0.417	0.392	1	0.340865	-0.0551776	0.362	0.372	1
ENSMUSG00000017421	Zfp207	0.283221	-0.0458089	0.649	0.626	1	0.257322	-0.0548577	0.691	0.64	1	0.710942	-0.0133809	0.682	0.632	1	0.905905	-0.0253204	0.614	0.596	1
ENSMUSG00000034135	Sik3	0.283325	-0.0124056	0.101	0.095	1	NA	NA	NA	NA	NA	0.544973	0.0184813	0.143	0.115	1	NA	NA	NA	NA	NA
ENSMUSG00000024911	Fibp	0.283386	-0.00648674	0.261	0.243	1	0.246965	-0.0310776	0.265	0.227	1	0.100418	-0.0346538	0.263	0.242	1	0.383747	0.00815563	0.294	0.263	1
ENSMUSG00000013662	Atad1	0.283462	-0.017593	0.276	0.266	1	0.459357	-0.0273084	0.267	0.246	1	0.671969	-0.00871101	0.269	0.231	1	0.412021	-0.0202607	0.259	0.261	1
ENSMUSG00000024800	Rpp30	0.283476	0.00653196	0.11	0.101	1	0.762409	-0.0175291	0.104	0.09	1	0.246083	0.00972525	0.114	0.098	1	0.927802	-0.0187778	0.136	0.133	1
ENSMUSG00000040167	Ikzf5	0.283692	-0.0141382	0.15	0.149	1	NA	NA	NA	NA	NA	0.0648736	-0.0453817	0.136	0.146	1	0.575157	-0.0129728	0.136	0.138	1
ENSMUSG00000026928	Card9	0.283932	-0.000392108	0.192	0.189	1	0.401038	-0.0234699	0.261	0.225	1	0.660557	0.00568529	0.356	0.311	1	0.528892	0.0339539	0.193	0.153	1
ENSMUSG00000090946	Ccdc71l	0.284329	-0.0132705	0.156	0.142	1	NA	NA	NA	NA	NA	0.50393	-0.0353676	0.104	0.114	1	0.209505	-0.0199661	0.143	0.14	1
ENSMUSG00000098243	Gm4258	0.284401	-0.0685862	0.201	0.213	1	0.00657402	-0.0714669	0.104	0.124	1	0.183044	-0.0383556	0.141	0.143	1	0.567869	-0.0645731	0.221	0.24	1
ENSMUSG00000042814	Mcts2	0.284496	0.0220693	0.109	0.082	1	NA	NA	NA	NA	NA	NA	NA	NA	NA	NA	NA	NA	NA	NA	NA
ENSMUSG00000022141	Nipbl	0.284645	-0.0157961	0.568	0.539	1	0.342947	-0.0834446	0.572	0.566	1	0.590944	-0.0105457	0.612	0.562	1	0.657898	0.0135375	0.555	0.519	1
ENSMUSG00000037787	Apopt1	0.284914	-0.0118667	0.252	0.236	1	0.24208	-0.0193548	0.257	0.221	1	0.142075	-0.0426192	0.185	0.176	1	0.615895	0.0148041	0.207	0.203	1
ENSMUSG00000030223	Ptpro	0.284971	-0.02289	0.315	0.301	1	0.03389	-0.0170952	0.281	0.243	1	0.602831	0.001763	0.357	0.314	1	0.812556	-0.0625792	0.311	0.316	1
ENSMUSG00000035107	Dcbld2	0.285109	-0.0659433	0.202	0.23	1	0.950137	-0.0633122	0.149	0.159	1	0.73622	-0.0335025	0.104	0.109	1	0.208678	-0.0503891	0.132	0.145	1
ENSMUSG00000028717	Tal1	0.285377	-0.0442864	0.119	0.138	1	0.196391	-0.0820403	0.179	0.191	1	NA	NA	NA	NA	NA	0.881741	-0.0441099	0.157	0.163	1
ENSMUSG00000106044	Gm42860	0.285415	0.0280639	0.188	0.177	1	0.0233643	-0.0602606	0.129	0.134	1	0.0864091	-0.0549028	0.109	0.124	1	0.438868	-0.00406929	0.118	0.119	1
ENSMUSG00000022074	Tnfrsf10b	0.285435	0.00572307	0.196	0.18	1	0.100159	-0.0118294	0.147	0.126	1	0.458247	-0.0238769	0.161	0.152	1	0.85131	-0.0222044	0.172	0.163	1
ENSMUSG00000032637	Atxn2l	0.285447	-0.0574128	0.394	0.4	1	0.411923	-0.0730562	0.388	0.366	1	0.455089	-0.0420143	0.445	0.413	1	0.901902	-0.0375906	0.395	0.387	1
ENSMUSG00000024816	Frmd8	0.285572	-0.0338957	0.187	0.186	1	0.931752	-0.0624104	0.159	0.164	1	0.951373	-0.0449107	0.219	0.211	1	0.962036	-0.00946246	0.235	0.221	1
ENSMUSG00000015120	Ube2i	0.285598	0.0180318	0.605	0.562	1	0.892627	-0.0569534	0.474	0.461	1	0.0832538	0.0229469	0.57	0.496	1	0.12477	-0.0386386	0.583	0.595	1
ENSMUSG00000029104	Htt	0.285706	0.00253336	0.325	0.297	1	0.260635	-0.0674178	0.235	0.226	1	0.0573987	-0.0246973	0.44	0.402	1	0.263343	0.0133771	0.343	0.313	1
ENSMUSG00000004771	Rab11a	0.285845	0.000982708	0.503	0.468	1	0.0120315	-0.100605	0.49	0.49	1	0.783963	-0.0418353	0.595	0.576	1	0.90433	-0.0651055	0.525	0.544	1
ENSMUSG00000031907	Zfp90	0.285982	-0.00998857	0.396	0.368	1	0.623473	-0.0527318	0.375	0.339	1	0.922813	-0.032378	0.445	0.408	1	0.587311	-0.0117519	0.43	0.4	1
ENSMUSG00000037664	Cdkn1c	0.28604	-0.0528103	0.127	0.152	1	NA	NA	NA	NA	NA	NA	NA	NA	NA	NA	0.300594	0.0154387	0.118	0.112	1
ENSMUSG00000074030	Exoc8	0.28605	-0.0171468	0.2	0.196	1	0.349466	-0.0676176	0.369	0.361	1	0.528847	-0.0600984	0.338	0.342	1	0.667189	-0.0107809	0.219	0.208	1
ENSMUSG00000031529	Tnks	0.286051	-0.0217013	0.134	0.13	1	0.146649	-0.0610427	0.1	0.126	1	0.144492	0.0200397	0.164	0.125	1	0.337394	0.0016505	0.117	0.106	1
ENSMUSG00000049339	Fam134a	0.286252	-0.0265926	0.294	0.281	1	0.114227	-0.0232835	0.257	0.222	1	0.764567	0.0388964	0.329	0.279	1	0.415436	-0.0204219	0.296	0.281	1
ENSMUSG00000034652	Cd300a	0.286321	-0.0797483	0.682	0.677	1	0.0641681	-0.162947	0.375	0.423	1	0.683951	0.0233821	0.7	0.644	1	0.424242	-0.0394811	0.56	0.557	1
ENSMUSG00000079484	Phyhd1	0.286937	-0.0539019	0.707	0.704	1	0.00566732	-0.150485	0.663	0.691	1	0.0167113	0.063897	0.646	0.562	1	0.658748	-0.0602096	0.631	0.656	1
ENSMUSG00000024817	Uhrf2	0.287459	-0.0759435	0.446	0.454	1	0.686635	-0.108102	0.347	0.346	1	0.0133065	-0.0338081	0.383	0.348	1	0.689388	-0.0476607	0.456	0.443	1
ENSMUSG00000031402	Mpp1	0.287584	-0.00267815	0.157	0.143	1	0.000529561	0.0777606	0.141	0.072	1	0.342231	0.0299841	0.144	0.126	1	0.562316	0.01515	0.17	0.138	1
ENSMUSG00000025651	Uqcrc1	0.287705	0.00326662	0.359	0.335	1	0.0345171	0.0585327	0.424	0.334	1	0.619271	-0.0184799	0.356	0.307	1	0.410346	0.000873306	0.407	0.381	1
ENSMUSG00000040936	Ulk4	0.287938	-0.0426745	0.232	0.233	1	0.96043	-0.136029	0.231	0.28	1	0.30186	0.0030431	0.25	0.221	1	0.941141	-0.0217516	0.273	0.27	1
ENSMUSG00000028522	Mier1	0.288013	-0.0246131	0.573	0.555	1	0.0269029	-0.153605	0.584	0.576	1	0.674465	-0.0300441	0.657	0.628	1	0.924152	-0.0843064	0.522	0.525	1
ENSMUSG00000070426	Rnf121	0.28802	0.0081009	0.155	0.133	1	0.281718	0.0265725	0.219	0.156	1	0.616832	-0.0527685	0.461	0.43	1	0.580133	-0.0327474	0.308	0.308	1
ENSMUSG00000041530	Ago1	0.288185	-0.0112697	0.276	0.262	1	0.52884	-0.0653285	0.265	0.264	1	0.543918	-0.0663255	0.313	0.321	1	0.0503625	-0.0249972	0.242	0.238	1
ENSMUSG00000061904	Slc25a3	0.288202	0.0337369	0.786	0.753	1	0.159721	0.0307496	0.799	0.724	1	0.554545	-0.0255594	0.787	0.753	1	0.865631	-0.000995549	0.786	0.762	1
ENSMUSG00000027176	Cstf3	0.28826	-0.00687394	0.209	0.191	1	0.879884	-0.0497591	0.157	0.163	1	0.888265	-0.0537068	0.228	0.231	1	0.390831	-0.0374551	0.177	0.191	1
ENSMUSG00000063320	1190007I07Rik	0.288448	-0.0241257	0.125	0.122	1	NA	NA	NA	NA	NA	0.19298	-0.00670014	0.175	0.153	1	NA	NA	NA	NA	NA
ENSMUSG00000030216	Wbp11	0.28868	-0.0393994	0.314	0.309	1	0.0945287	-0.0604725	0.305	0.276	1	0.433011	-0.0144567	0.399	0.355	1	0.495432	-0.0368029	0.299	0.312	1
ENSMUSG00000032712	2810474O19Rik	0.288773	0.0599386	0.649	0.61	1	0.887578	0.000878937	0.622	0.58	1	0.216902	0.0563583	0.576	0.517	1	0.611444	0.0044394	0.624	0.602	1
ENSMUSG00000039191	Rbpj	0.288866	0.0443188	0.315	0.26	1	0.0482024	0.0103566	0.281	0.216	1	0.151347	0.00766231	0.289	0.245	1	0.0242735	0.0338659	0.219	0.193	1
ENSMUSG00000028413	B4galt1	0.288946	-0.0505092	0.692	0.67	1	0.0544887	-0.139257	0.422	0.443	1	0.674383	-0.0680929	0.446	0.427	1	0.235631	-0.0438737	0.69	0.689	1
ENSMUSG00000020409	Slu7	0.289075	-0.0133509	0.247	0.245	1	0.676887	-0.0306298	0.259	0.215	1	0.542311	0.00308287	0.262	0.231	1	0.302746	-0.0337316	0.259	0.259	1
ENSMUSG00000026150	Mff	0.289211	-0.0704007	0.405	0.408	1	0.45335	-0.0478007	0.269	0.258	1	0.604775	-0.0498437	0.283	0.263	1	0.130057	0.00948716	0.461	0.428	1
ENSMUSG00000027582	Zgpat	0.289313	-0.011057	0.127	0.125	1	0.97488	-0.034981	0.122	0.105	1	0.316417	-0.0230267	0.114	0.117	1	0.00281861	0.0301696	0.162	0.122	1
ENSMUSG00000059486	Kbtbd2	0.289441	-0.0506857	0.268	0.276	1	0.166693	-0.115613	0.233	0.258	1	0.584458	-0.0319285	0.248	0.228	1	0.276972	-0.0486425	0.245	0.271	1
ENSMUSG00000032763	Ilvbl	0.289709	-0.00882238	0.317	0.299	1	0.222877	-0.0867646	0.305	0.291	1	0.953207	-0.0285881	0.381	0.347	1	0.0972007	-0.049442	0.388	0.393	1
ENSMUSG00000024277	Mapre2	0.28973	-0.0211468	0.247	0.244	1	0.754843	0.0230005	0.127	0.1	1	0.078746	-0.00958644	0.321	0.284	1	0.704973	0.0317306	0.292	0.241	1
ENSMUSG00000022544	Eef2kmt	0.289757	0.0242023	0.236	0.2	1	0.844575	-0.00095989	0.285	0.25	1	0.0680262	-0.00874318	0.22	0.203	1	0.559692	0.00615923	0.209	0.193	1
ENSMUSG00000040462	Os9	0.289931	0.0254625	0.637	0.604	1	0.152199	-0.0126286	0.633	0.585	1	0.964563	0.041836	0.739	0.656	1	0.164908	0.0195449	0.704	0.672	1
ENSMUSG00000024276	Zfp397	0.290007	-0.0304267	0.337	0.327	1	0.325923	-0.0791252	0.289	0.287	1	0.989626	-0.0392545	0.313	0.298	1	0.270766	-0.065763	0.296	0.315	1
ENSMUSG00000104205	Gm37396	0.290275	-0.101209	0.49	0.517	1	0.83257	-0.0672123	0.157	0.166	1	0.402867	-0.0570443	0.359	0.345	1	0.852927	-0.115166	0.37	0.372	1
ENSMUSG00000029860	Zyx	0.290354	-0.0382749	0.267	0.257	1	0.24343	-0.0658505	0.241	0.238	1	0.944662	-0.00476414	0.314	0.275	1	0.965186	-0.0532672	0.25	0.26	1
ENSMUSG00000037936	Scarb1	0.290459	0.000937368	0.142	0.116	1	NA	NA	NA	NA	NA	0.530367	-0.0156191	0.156	0.145	1	NA	NA	NA	NA	NA
ENSMUSG00000035158	Mitf	0.29057	-0.0501079	0.18	0.191	1	0.801663	-0.0634997	0.253	0.235	1	0.415948	-0.0319347	0.329	0.311	1	0.624086	-0.00227644	0.191	0.175	1
ENSMUSG00000039841	Zfp800	0.290656	-0.000189824	0.335	0.299	1	0.803055	-0.0701015	0.261	0.269	1	0.126522	-0.009904	0.35	0.313	1	0.556193	-0.023901	0.296	0.297	1
ENSMUSG00000045216	Hs6st1	0.290751	-0.0143189	0.111	0.106	1	NA	NA	NA	NA	NA	NA	NA	NA	NA	NA	NA	NA	NA	NA	NA
ENSMUSG00000024238	Zeb1	0.291374	-0.0533812	0.284	0.283	1	0.525428	-0.097833	0.171	0.178	1	0.806721	-0.0341695	0.249	0.215	1	0.30178	0.019781	0.266	0.233	1
ENSMUSG00000055204	Ankrd17	0.29154	0.00425131	0.524	0.49	1	0.152748	-0.0855014	0.526	0.523	1	0.211948	0.00559004	0.553	0.513	1	0.0457371	-0.0530713	0.47	0.463	1
ENSMUSG00000020611	Gna13	0.291582	-0.00798663	0.512	0.487	1	0.660008	-0.0548078	0.434	0.406	1	0.555404	-0.0284103	0.491	0.451	1	0.835325	-0.0143241	0.494	0.469	1
ENSMUSG00000027253	Lrp4	0.291664	0.0110593	0.124	0.106	1	NA	NA	NA	NA	NA	NA	NA	NA	NA	NA	NA	NA	NA	NA	NA
ENSMUSG00000051316	Taf7	0.291669	0.0130616	0.276	0.246	1	0.565821	0.0425233	0.261	0.201	1	0.913862	-0.01176	0.236	0.206	1	0.0073286	0.0393097	0.29	0.25	1
ENSMUSG00000030243	Recql	0.29183	-0.0161701	0.281	0.251	1	0.284574	0.000893433	0.454	0.389	1	0.173272	-0.177481	0.35	0.367	1	0.978752	-0.0738645	0.304	0.311	1
ENSMUSG00000032407	U2surp	0.291931	-0.0250057	0.527	0.5	1	0.318434	-0.116124	0.466	0.466	1	0.614078	-0.0614861	0.518	0.483	1	0.576107	-0.0592546	0.478	0.491	1
ENSMUSG00000037815	Ctnna1	0.292072	0.0273157	0.235	0.203	1	0.403186	-0.00380941	0.235	0.197	1	0.187353	0.000350617	0.319	0.275	1	0.47144	-0.0282691	0.176	0.167	1
ENSMUSG00000054814	Usp46	0.292074	-0.0272475	0.104	0.106	1	0.0174819	0.0254929	0.143	0.108	1	0.605532	-0.0220656	0.139	0.127	1	NA	NA	NA	NA	NA
ENSMUSG00000036748	Cuedc2	0.292161	-0.0303367	0.417	0.407	1	0.609429	-0.0637026	0.42	0.399	1	0.952208	0.00614051	0.512	0.436	1	0.096723	-9.55091e-05	0.459	0.413	1
ENSMUSG00000028085	Gatb	0.292293	-0.00333939	0.133	0.118	1	0.2116	0.0141497	0.141	0.101	1	0.353984	0.000142216	0.157	0.128	1	1	-0.0140048	0.11	0.108	1
ENSMUSG00000027087	Itgav	0.292465	-0.0744336	0.406	0.418	1	0.0443771	-0.104526	0.398	0.43	1	0.879542	-0.0551487	0.433	0.419	1	0.55018	-0.0718754	0.537	0.549	1
ENSMUSG00000003948	Mmd	0.292589	-0.027595	0.108	0.115	1	0.564468	-0.0235906	0.209	0.183	1	0.71155	-0.0474599	0.232	0.229	1	0.0739023	-0.093798	0.268	0.294	1
ENSMUSG00000028165	Cisd2	0.292617	-0.00720662	0.517	0.475	1	0.569262	0.0330186	0.349	0.271	1	0.513481	0.00187125	0.477	0.404	1	0.92406	0.0266525	0.402	0.362	1
ENSMUSG00000079215	Zfp664	0.292712	0.0022649	0.108	0.108	1	0.78141	-0.0153363	0.129	0.111	1	NA	NA	NA	NA	NA	0.614502	-0.000967273	0.129	0.117	1
ENSMUSG00000028249	Sdcbp	0.292859	0.0529989	0.732	0.685	1	0.117055	0.0809614	0.669	0.586	1	0.518786	0.0558849	0.827	0.766	1	0.134996	0.0481589	0.72	0.67	1
ENSMUSG00000026664	Phyh	0.292888	0.0250714	0.219	0.181	1	0.33729	0.050371	0.195	0.135	1	0.251732	0.0292342	0.211	0.164	1	0.0169919	0.0379909	0.463	0.413	1
ENSMUSG00000073412	Lst1	0.292902	-0.0511717	0.669	0.67	1	0.228474	-0.057401	0.918	0.902	1	1.21855e-06	0.302161	0.753	0.554	0.0580551	0.687399	0.0095046	0.779	0.756	1
ENSMUSG00000033701	Acbd6	0.292931	-0.00672752	0.333	0.32	1	0.272576	-0.0352382	0.253	0.229	1	0.0966309	0.0494623	0.322	0.256	1	0.470727	0.00300142	0.271	0.248	1
ENSMUSG00000028273	Pdlim5	0.293216	-0.00957929	0.175	0.163	1	0.111028	-0.135892	0.191	0.231	1	0.964277	0.0166	0.106	0.087	1	0.844904	-0.0351655	0.24	0.248	1
ENSMUSG00000006191	Cdkal1	0.29327	0.00488231	0.218	0.2	1	0.459593	0.00921719	0.263	0.216	1	0.380853	-0.0395109	0.153	0.16	1	0.499391	-0.0177284	0.224	0.219	1
ENSMUSG00000038383	Pigu	0.293766	-0.0207903	0.188	0.195	1	0.379504	-0.0224764	0.201	0.175	1	0.254141	-0.0100234	0.24	0.208	1	0.616808	-0.0555033	0.216	0.238	1
ENSMUSG00000027957	Slc35a3	0.293814	0.00502068	0.15	0.136	1	0.938358	-0.0715086	0.135	0.142	1	0.57758	0.0149911	0.161	0.141	1	0.786841	-0.00880423	0.127	0.123	1
ENSMUSG00000025591	Tma16	0.293944	-0.00087966	0.116	0.109	1	0.142045	-0.015553	0.104	0.094	1	NA	NA	NA	NA	NA	0.20217	0.0611622	0.169	0.132	1
ENSMUSG00000024855	Pacs1	0.293966	0.00346269	0.149	0.132	1	0.670294	-0.0382347	0.118	0.109	1	0.872793	0.0225222	0.184	0.149	1	0.790814	0.0167229	0.113	0.101	1
ENSMUSG00000004895	Prcc	0.293966	-0.011003	0.109	0.102	1	0.154986	-0.010639	0.122	0.094	1	NA	NA	NA	NA	NA	0.152388	-0.000636628	0.104	0.104	1
ENSMUSG00000062753	AI413582	0.294045	-0.0299433	0.293	0.292	1	0.827725	-0.00719428	0.261	0.23	1	0.0487993	0.0771496	0.417	0.322	1	0.7502	-0.0360501	0.287	0.295	1
ENSMUSG00000090622	A930033H14Rik	0.294497	-0.0534057	0.108	0.133	1	0.383939	-0.0544381	0.098	0.114	1	NA	NA	NA	NA	NA	0.499145	-0.032981	0.117	0.139	1
ENSMUSG00000061665	Cd2ap	0.29451	-0.0547056	0.611	0.605	1	0.537734	-0.0889166	0.594	0.554	1	0.240762	0.0263021	0.629	0.556	1	0.5433	-0.00980384	0.591	0.572	1
ENSMUSG00000022361	Zhx1	0.294587	-0.00343563	0.211	0.195	1	0.204126	-0.0371972	0.193	0.188	1	0.593789	-0.0268445	0.185	0.176	1	0.000106776	0.0264189	0.217	0.177	1
ENSMUSG00000024429	Gnl1	0.295034	0.00288098	0.111	0.102	1	0.19232	0.0377227	0.165	0.103	1	0.475504	-0.00715371	0.108	0.101	1	0.0537309	0.0417773	0.127	0.087	1
ENSMUSG00000031862	Atp13a1	0.295205	0.0111025	0.236	0.207	1	0.308922	0.010543	0.217	0.178	1	0.968633	0.0719692	0.314	0.232	1	0.0532584	0.0854011	0.25	0.183	1
ENSMUSG00000050705	2310061I04Rik	0.295306	-0.0034049	0.11	0.098	1	NA	NA	NA	NA	NA	0.907082	-0.0274652	0.114	0.119	1	NA	NA	NA	NA	NA
ENSMUSG00000029464	Gpn3	0.295308	-0.0326915	0.1	0.103	1	0.296643	-0.0570153	0.179	0.183	1	0.877242	-0.0245488	0.114	0.113	1	NA	NA	NA	NA	NA
ENSMUSG00000030983	Bccip	0.295308	0.0173028	0.222	0.202	1	0.689922	-0.0445061	0.191	0.169	1	0.594317	0.00292418	0.203	0.173	1	0.91677	-0.0458275	0.226	0.221	1
ENSMUSG00000044285	Gm1821	0.295653	-0.0278176	0.324	0.336	1	0.0184384	0.0452771	0.743	0.679	1	0.283924	-0.169098	0.723	0.73	1	0.210175	-0.000750772	0.405	0.405	1
ENSMUSG00000027519	Rab22a	0.29581	-0.0222374	0.256	0.243	1	0.988972	-0.0929106	0.211	0.213	1	0.770889	-0.0361513	0.284	0.27	1	0.634296	-0.0283454	0.228	0.227	1
ENSMUSG00000064210	Ano6	0.295991	-0.0231263	0.192	0.194	1	0.98581	-0.0654685	0.243	0.237	1	0.276163	-0.0105528	0.313	0.27	1	0.701484	-0.0803712	0.118	0.158	1
ENSMUSG00000020359	Phykpl	0.296047	-0.0328975	0.267	0.263	1	0.587539	-0.0564558	0.171	0.168	1	0.679996	-0.00703943	0.3	0.268	1	0.652286	-0.0279012	0.256	0.255	1
ENSMUSG00000036275	9530068E07Rik	0.296077	0.0502271	0.504	0.451	1	0.0587969	0.0810518	0.554	0.443	1	0.858513	-0.00931248	0.484	0.436	1	0.0295185	0.0214078	0.518	0.458	1
ENSMUSG00000017778	Cox7c	0.29622	-0.0120981	0.522	0.493	1	0.000415146	0.208748	0.604	0.48	1	0.0380398	0.137346	0.491	0.401	1	0.223832	0.0537966	0.543	0.496	1
ENSMUSG00000014355	Anapc1	0.296221	-0.0266382	0.175	0.172	1	0.278288	-0.0379923	0.229	0.208	1	0.0865458	-0.0103117	0.237	0.204	1	0.980422	0.00403646	0.191	0.173	1
ENSMUSG00000104268	Gm37750	0.296464	-0.0245754	0.169	0.177	1	0.297154	-0.0316457	0.129	0.143	1	0.500654	-0.0107816	0.169	0.152	1	0.58322	-0.0145073	0.228	0.203	1
ENSMUSG00000091537	Tma7	0.296472	0.0444786	0.675	0.617	1	0.000592414	0.139678	0.661	0.56	1	0.29122	0.0416162	0.685	0.588	1	0.0120622	0.053673	0.701	0.632	1
ENSMUSG00000036955	Kif1bp	0.296574	-0.00976343	0.245	0.235	1	0.812027	-0.0611941	0.217	0.201	1	0.941027	-0.0418255	0.254	0.249	1	0.841514	-0.0390348	0.23	0.256	1
ENSMUSG00000035725	Prkx	0.296727	-0.0129338	0.121	0.129	1	NA	NA	NA	NA	NA	0.00452811	0.0264935	0.193	0.147	1	0.604004	0.0159527	0.139	0.126	1
ENSMUSG00000060803	Gstp1	0.296803	-0.0345161	0.134	0.14	1	0.0771944	0.00461748	0.141	0.119	1	0.610288	0.0128543	0.631	0.555	1	0.820423	0.00428532	0.139	0.128	1
ENSMUSG00000031996	Aplp2	0.296851	0.0347609	0.333	0.292	1	0.0416333	0.0851859	0.673	0.582	1	0.618958	0.0149174	0.598	0.522	1	0.392041	0.0351574	0.487	0.45	1
ENSMUSG00000001761	Smo	0.297135	-0.0490357	0.372	0.379	1	NA	NA	NA	NA	NA	NA	NA	NA	NA	NA	0.105844	-0.073794	0.317	0.333	1
ENSMUSG00000022515	Anks3	0.29722	-0.00847217	0.14	0.133	1	0.569498	-0.0373453	0.127	0.125	1	0.541841	-0.0240661	0.154	0.138	1	0.693147	-0.0082002	0.134	0.123	1
ENSMUSG00000020272	Stk10	0.297472	-0.0538824	0.329	0.332	1	0.795231	-0.11813	0.299	0.319	1	0.0274694	-0.0630484	0.378	0.369	1	0.943676	-0.0284376	0.273	0.277	1
ENSMUSG00000058558	Rpl5	0.297491	-0.0261693	0.452	0.476	1	0.358294	-0.0440693	0.498	0.529	1	0.0640781	0.0361669	0.931	0.907	1	0.218315	0.030586	0.503	0.517	1
ENSMUSG00000078201	Tmem203	0.297608	-0.0350275	0.151	0.157	1	0.0440287	-0.0298509	0.203	0.184	1	0.523831	-0.0306114	0.203	0.191	1	0.341943	-0.034573	0.12	0.133	1
ENSMUSG00000085882	2610507I01Rik	0.297635	-0.0142006	0.102	0.102	1	NA	NA	NA	NA	NA	0.0916496	0.00136952	0.105	0.088	1	NA	NA	NA	NA	NA
ENSMUSG00000038803	Ost4	0.297651	-0.00630843	0.605	0.577	1	0.0760245	0.044883	0.556	0.482	1	0.55197	-0.00246996	0.562	0.488	1	0.651964	-0.00124953	0.607	0.585	1
ENSMUSG00000028101	Pias3	0.297824	-0.0177941	0.125	0.123	1	0.803759	-0.0485643	0.129	0.131	1	0.529037	-0.024507	0.143	0.136	1	0.925861	-0.0333449	0.115	0.122	1
ENSMUSG00000103123	Gm37390	0.29823	0.0151726	0.111	0.088	1	0.809165	0.0209182	0.114	0.084	1	NA	NA	NA	NA	NA	NA	NA	NA	NA	NA
ENSMUSG00000074238	Ap1ar	0.298563	-0.0201386	0.184	0.168	1	0.430666	-0.0394497	0.159	0.155	1	0.273104	0.0149574	0.25	0.205	1	0.313814	0.00145572	0.177	0.161	1
ENSMUSG00000016833	Mrps18c	0.298569	0.00209699	0.364	0.33	1	0.838358	-0.0103995	0.267	0.236	1	0.759483	0.0208849	0.359	0.298	1	0.823255	0.0192289	0.355	0.331	1
ENSMUSG00000027677	Ttc14	0.298689	-0.0349882	0.724	0.723	1	0.951066	-0.0639355	0.713	0.71	1	0.497617	-0.0545089	0.767	0.742	1	0.520958	-0.0393528	0.73	0.735	1
ENSMUSG00000062929	Cfl2	0.298702	-0.02294	0.23	0.222	1	0.692575	-0.0479732	0.199	0.205	1	0.489129	0.000653333	0.214	0.193	1	0.0763603	0.0127819	0.21	0.198	1
ENSMUSG00000030168	Adipor2	0.299097	0.00624272	0.341	0.296	1	0.701369	-0.0274017	0.279	0.264	1	0.732197	0.00262057	0.357	0.312	1	0.563368	0.0102309	0.339	0.312	1
ENSMUSG00000031154	Otud5	0.299608	0.0357764	0.276	0.223	1	0.370379	-0.0183275	0.279	0.237	1	0.392706	0.0362844	0.302	0.246	1	0.00571985	0.0498428	0.249	0.206	1
ENSMUSG00000079477	Rab7	0.299713	-0.0021246	0.585	0.547	1	0.0709383	-0.080758	0.522	0.495	1	0.282953	-0.0163282	0.588	0.525	1	0.25697	0.0259092	0.579	0.538	1
ENSMUSG00000030733	Sh2b1	0.299745	-0.00721265	0.175	0.156	1	0.0707307	-0.00604985	0.173	0.144	1	0.524793	-0.0171447	0.199	0.177	1	0.155002	0.0181812	0.169	0.143	1
ENSMUSG00000031865	Dctn1	0.299755	-0.0300436	0.256	0.247	1	0.808817	-0.0396998	0.245	0.237	1	0.650542	-0.0178651	0.248	0.22	1	0.429649	-0.02203	0.243	0.228	1
ENSMUSG00000020253	Ppm1m	0.299819	-0.0197981	0.2	0.195	1	0.0205525	-0.000227153	0.155	0.134	1	0.164175	-0.000567231	0.187	0.159	1	0.15273	-0.0390881	0.17	0.178	1
ENSMUSG00000030610	Det1	0.299999	-0.00371156	0.107	0.093	1	0.579154	-0.0148136	0.12	0.103	1	0.167205	0.00215196	0.135	0.112	1	NA	NA	NA	NA	NA
ENSMUSG00000028060	2810403A07Rik	0.300075	-0.00117759	0.26	0.23	1	0.509186	-0.0244078	0.315	0.277	1	0.49514	-0.0677725	0.277	0.267	1	0.400199	-0.010779	0.247	0.23	1
ENSMUSG00000066456	Hmgn3	0.300178	0.0728853	0.14	0.084	1	0.000359432	0.0906007	0.153	0.06	1	NA	NA	NA	NA	NA	0.0339414	0.0839223	0.287	0.213	1
ENSMUSG00000007415	Gatad1	0.300401	-0.0393951	0.272	0.272	1	0.0971124	0.00235645	0.283	0.219	1	0.374581	-0.0314762	0.242	0.223	1	0.499321	-0.053988	0.256	0.257	1
ENSMUSG00000039218	Srrm2	0.300609	-0.0861919	0.924	0.935	1	0.000187912	-0.167264	0.912	0.936	1	0.136557	-0.0623512	0.948	0.948	1	0.114609	-0.0808928	0.932	0.935	1
ENSMUSG00000079173	Zan	0.30068	-0.0653958	0.175	0.195	1	0.603811	-0.0147575	0.185	0.169	1	0.630625	-0.063817	0.247	0.242	1	0.40834	-0.0748807	0.134	0.158	1
ENSMUSG00000037134	Prmt10	0.300735	0.021255	0.188	0.169	1	0.268997	-0.0414745	0.122	0.116	1	0.791804	0.00269455	0.173	0.149	1	0.553427	-0.0528278	0.125	0.134	1
ENSMUSG00000032086	Bace1	0.300829	0.0190553	0.252	0.22	1	0.54042	-0.103214	0.267	0.272	1	0.909555	-0.0336069	0.142	0.13	1	0.237342	0.031786	0.242	0.216	1
ENSMUSG00000028107	Tars2	0.300843	-0.0276188	0.105	0.11	1	NA	NA	NA	NA	NA	0.342767	0.0312539	0.147	0.113	1	0.0158684	0.00357465	0.151	0.131	1
ENSMUSG00000037415	Ranbp10	0.301256	-0.0277798	0.155	0.15	1	0.48558	-0.0474026	0.157	0.157	1	0.841274	-0.0304953	0.136	0.139	1	0.0670034	-0.0273164	0.139	0.16	1
ENSMUSG00000025351	Cd63	0.301371	0.152891	0.834	0.778	1	1.23826e-09	0.668116	0.474	0.31	5.89942e-05	2.44527e-05	0.282676	0.579	0.432	1	0.432935	0.11906	0.299	0.273	1
ENSMUSG00000038812	Trmt112	0.301375	-0.0215196	0.443	0.432	1	0.0729615	-0.000555037	0.426	0.382	1	0.0579662	0.0362433	0.475	0.385	1	0.796184	-0.0107526	0.463	0.44	1
ENSMUSG00000012117	Dhdds	0.301492	-0.000359494	0.119	0.105	1	NA	NA	NA	NA	NA	0.341097	-0.00346758	0.168	0.148	1	0.367876	0.0269399	0.143	0.123	1
ENSMUSG00000027523	Gnas	0.301699	0.0615239	0.234	0.22	1	0.238215	0.306082	0.231	0.178	1	0.0108843	0.0624332	0.327	0.311	1	0.113305	0.14024	0.238	0.213	1
ENSMUSG00000020694	Tlk2	0.301824	-0.00968422	0.156	0.15	1	0.26242	-0.00974085	0.173	0.139	1	0.997195	-0.02985	0.176	0.163	1	0.95163	0.00992393	0.157	0.141	1
ENSMUSG00000028923	Necap2	0.301838	-0.037553	0.492	0.481	1	0.638924	0.0114287	0.416	0.366	1	0.713267	0.0227577	0.526	0.456	1	0.866904	0.0297103	0.45	0.428	1
ENSMUSG00000057101	Zfp180	0.301845	0.0161253	0.106	0.089	1	0.420669	0.0403173	0.102	0.079	1	0.302636	-0.0308509	0.099	0.104	1	0.428153	-0.00783857	0.096	0.104	1
ENSMUSG00000015971	Actr8	0.301846	-0.00912205	0.115	0.11	1	0.13183	-0.0385473	0.118	0.109	1	0.824238	-0.016572	0.118	0.116	1	0.768079	-0.00406923	0.134	0.128	1
ENSMUSG00000024319	Vps52	0.302235	0.0144356	0.121	0.103	1	NA	NA	NA	NA	NA	0.196716	-0.0219114	0.133	0.127	1	0.428968	0.0158402	0.101	0.077	1
ENSMUSG00000055436	Srsf11	0.302285	-0.0527961	0.674	0.653	1	0.346293	-0.0666984	0.683	0.682	1	0.522759	-0.0494814	0.711	0.691	1	0.315503	-0.0418221	0.71	0.695	1
ENSMUSG00000081824	BC002163	0.302314	0.0223981	0.283	0.245	1	0.0191732	0.0449019	0.259	0.192	1	NA	NA	NA	NA	NA	0.802729	-0.00610931	0.245	0.231	1
ENSMUSG00000021610	Clptm1l	0.302323	0.00844084	0.468	0.435	1	0.313514	0.01905	0.49	0.418	1	0.826801	0.00184391	0.483	0.445	1	0.0277856	0.00515432	0.437	0.404	1
ENSMUSG00000034121	Mks1	0.302725	0.0105869	0.109	0.094	1	NA	NA	NA	NA	NA	NA	NA	NA	NA	NA	0.123072	0.0461712	0.113	0.088	1
ENSMUSG00000022377	Asap1	0.302961	-0.0563729	0.685	0.673	1	0.956812	0.00845325	0.53	0.45	1	0.899236	-0.0431692	0.574	0.527	1	0.348029	-0.0522128	0.499	0.522	1
ENSMUSG00000028582	Cc2d1b	0.303019	-0.0594633	0.21	0.22	1	0.738292	-0.0357681	0.108	0.105	1	0.178342	-0.0198283	0.119	0.115	1	0.459544	-0.00746868	0.094	0.104	1
ENSMUSG00000031165	Was	0.303118	-0.0476151	0.473	0.467	1	0.113018	-0.158192	0.478	0.485	1	0.850805	-0.0550424	0.6	0.581	1	0.633744	0.00908097	0.506	0.468	1
ENSMUSG00000027363	Usp8	0.303123	-0.0244109	0.571	0.539	1	0.435892	-0.146401	0.59	0.61	1	0.545695	-0.033408	0.661	0.625	1	0.348456	-0.0420404	0.532	0.537	1
ENSMUSG00000022364	Tbc1d31	0.303396	-0.0325079	0.149	0.165	1	0.306826	-0.070694	0.163	0.175	1	0.335758	-0.0436767	0.139	0.146	1	0.88482	-0.0208142	0.216	0.197	1
ENSMUSG00000027865	Gdap2	0.303421	-0.0255626	0.107	0.111	1	0.655227	-0.018804	0.114	0.104	1	0.646378	0.00195169	0.137	0.113	1	0.468059	-0.0263178	0.106	0.11	1
ENSMUSG00000025766	D3Ertd751e	0.303481	-0.0288514	0.164	0.18	1	NA	NA	NA	NA	NA	0.303504	-0.00992253	0.116	0.101	1	0.673165	0.00607209	0.143	0.131	1
ENSMUSG00000048874	Phf3	0.303617	-0.0582034	0.503	0.497	1	0.0665916	-0.145762	0.468	0.488	1	0.0162327	-0.124596	0.433	0.47	1	0.698936	-0.0603921	0.471	0.481	1
ENSMUSG00000006676	Usp19	0.303664	-0.0216414	0.264	0.26	1	0.491545	-0.0592827	0.311	0.287	1	0.185449	0.0111394	0.331	0.28	1	0.29589	-0.0702129	0.212	0.227	1
ENSMUSG00000037353	Letmd1	0.303719	-0.00363781	0.199	0.176	1	0.344793	-0.0406546	0.145	0.155	1	0.54121	0.026132	0.211	0.175	1	0.0280685	0.041119	0.226	0.178	1
ENSMUSG00000050796	B3galt6	0.304045	-0.00614057	0.16	0.144	1	0.397443	0.00164999	0.177	0.145	1	0.98951	-0.0165965	0.157	0.163	1	0.897659	-0.0213626	0.2	0.194	1
ENSMUSG00000071528	Usmg5	0.304067	-0.00519664	0.24	0.229	1	0.106216	0.0163763	0.297	0.23	1	0.636979	-0.0120498	0.373	0.328	1	0.592162	-0.0383305	0.242	0.225	1
ENSMUSG00000015002	Efr3a	0.304392	0.0217123	0.333	0.293	1	0.208279	-0.0158817	0.269	0.234	1	0.270319	0.0188863	0.352	0.29	1	0.16038	0.0169979	0.303	0.273	1
ENSMUSG00000005823	Gpr108	0.30453	-0.018361	0.32	0.302	1	0.358704	0.0179942	0.307	0.261	1	0.0140923	-0.00357808	0.384	0.342	1	0.28548	-0.0157385	0.336	0.32	1
ENSMUSG00000008892	Vdac3	0.304568	-0.0144941	0.307	0.288	1	0.722349	0.00495101	0.375	0.329	1	0.252412	-0.0171162	0.288	0.259	1	0.722977	-0.0195357	0.23	0.242	1
ENSMUSG00000043284	Tmem11	0.304617	-0.00534923	0.271	0.253	1	0.925342	-0.0335704	0.255	0.23	1	0.146562	-0.00627151	0.284	0.253	1	0.871	0.00427961	0.263	0.255	1
ENSMUSG00000020605	Hs1bp3	0.304628	-0.0398487	0.12	0.137	1	0.652388	-0.0651379	0.129	0.135	1	0.320741	0.000657329	0.198	0.169	1	0.849276	-0.0149631	0.104	0.105	1
ENSMUSG00000034109	Golim4	0.304683	-0.0401724	0.187	0.195	1	0.361713	-0.0503762	0.124	0.119	1	0.912063	-0.0342053	0.159	0.16	1	0.615655	-0.0646432	0.31	0.311	1
ENSMUSG00000026393	Nek7	0.304971	-0.0538981	0.514	0.528	1	0.525783	0.00529621	0.554	0.487	1	0.568369	-0.0497948	0.346	0.327	1	0.82233	-0.00674278	0.57	0.555	1
ENSMUSG00000037553	Zdhhc18	0.305009	-0.0185372	0.107	0.108	1	0.156373	-0.0326291	0.181	0.164	1	0.347987	-0.0444231	0.118	0.123	1	0.346406	-0.0314784	0.108	0.121	1
ENSMUSG00000019261	Map1s	0.305108	-0.0244493	0.172	0.173	1	0.292756	-0.00675771	0.211	0.181	1	0.90023	-0.0306094	0.22	0.205	1	0.222409	0.0129555	0.197	0.175	1
ENSMUSG00000036833	Pnpla7	0.305131	-0.023265	0.476	0.443	1	0.126323	-0.0969577	0.51	0.481	1	0.241032	-0.0173196	0.547	0.502	1	0.916558	-0.0220117	0.433	0.428	1
ENSMUSG00000008373	Prpf31	0.305212	0.0281067	0.228	0.201	1	0.945443	-0.0558109	0.235	0.213	1	0.0194415	0.0053084	0.311	0.254	1	0.546245	-0.0279745	0.212	0.216	1
ENSMUSG00000028657	Ppt1	0.305252	-0.0297867	0.704	0.684	1	0.991471	0.0382169	0.783	0.735	1	0.498233	0.018688	0.647	0.606	1	0.576306	-0.0357742	0.73	0.724	1
ENSMUSG00000042406	Atf4	0.305317	-0.00905264	0.457	0.417	1	0.221213	-0.0518646	0.482	0.439	1	0.77173	0.00778801	0.547	0.474	1	0.580125	0.00617117	0.501	0.473	1
ENSMUSG00000015790	Surf1	0.305407	-0.00750219	0.244	0.229	1	0.280375	0.00560704	0.221	0.174	1	0.71401	0.0125486	0.253	0.204	1	0.96173	-0.0152847	0.252	0.236	1
ENSMUSG00000042380	Smim12	0.305502	-0.0131019	0.227	0.233	1	0.263023	0.0361826	0.293	0.216	1	0.907798	-0.0168282	0.289	0.266	1	0.324223	0.00158665	0.247	0.22	1
ENSMUSG00000041164	Zmiz2	0.305583	0.028392	0.226	0.185	1	0.557004	-0.0289589	0.116	0.11	1	0.540171	0.0295855	0.286	0.228	1	0.661301	0.00731662	0.15	0.137	1
ENSMUSG00000038619	Ensa	0.305683	-0.0308728	0.286	0.276	1	0.879442	0.0315305	0.398	0.317	1	0.619919	-0.0108547	0.363	0.323	1	0.88084	-0.00199051	0.31	0.284	1
ENSMUSG00000030655	Smg1	0.305758	-0.068031	0.355	0.353	1	0.297704	-0.0258854	0.402	0.381	1	0.299492	-0.0537116	0.389	0.366	1	0.0588766	-0.0664309	0.386	0.394	1
ENSMUSG00000014905	Dnajb9	0.305766	-0.0284128	0.334	0.329	1	0.313608	-0.0964163	0.353	0.354	1	0.285982	-0.0935154	0.371	0.367	1	0.256744	-0.0113265	0.386	0.376	1
ENSMUSG00000026491	Ahctf1	0.305797	-0.00538543	0.18	0.164	1	0.0640768	-0.161693	0.283	0.337	1	0.241907	-0.0117651	0.21	0.19	1	0.569751	-0.0256346	0.16	0.157	1
ENSMUSG00000049755	Zfp672	0.305874	-0.0257119	0.183	0.178	1	0.124391	-0.000392083	0.205	0.167	1	0.0333272	0.00745739	0.189	0.15	1	0.984716	0.0036779	0.169	0.162	1
ENSMUSG00000052738	Suclg1	0.305956	-0.0405791	0.403	0.396	1	0.165716	-0.0490602	0.327	0.303	1	0.0077151	-0.0214732	0.434	0.389	1	0.676066	-0.0570768	0.424	0.439	1
ENSMUSG00000062421	Arf2	0.306303	-0.0385726	0.182	0.195	1	0.942492	0.0205009	0.145	0.112	1	0.896066	-0.0509992	0.164	0.175	1	0.811879	-0.000285338	0.216	0.198	1
ENSMUSG00000028032	Papss1	0.30631	-0.0691348	0.518	0.535	1	0.637838	-0.0132589	0.534	0.464	1	0.00588174	-0.0201234	0.381	0.348	1	0.749237	-0.00986612	0.56	0.538	1
ENSMUSG00000010110	Stx5a	0.306511	-0.0627642	0.412	0.416	1	0.660658	-0.116663	0.384	0.391	1	0.269958	-0.0239361	0.464	0.422	1	0.0107831	-0.102879	0.405	0.432	1
ENSMUSG00000001173	Ocrl	0.306526	-0.0188178	0.498	0.461	1	0.881186	-0.0788769	0.263	0.268	1	0.0707214	-0.0731938	0.276	0.285	1	0.807478	-0.0574971	0.463	0.456	1
ENSMUSG00000067719	Gm10221	0.306568	0.0652815	0.428	0.371	1	0.0198431	0.138397	0.444	0.352	1	0.848584	-0.0617396	0.367	0.36	1	0.183764	0.0603614	0.37	0.331	1
ENSMUSG00000022174	Dad1	0.306765	0.0155405	0.78	0.744	1	0.00950195	0.0477705	0.765	0.707	1	0.624711	-0.081543	0.747	0.712	1	0.16097	-0.0156662	0.739	0.723	1
ENSMUSG00000071724	Smpd5	0.306822	-0.0292294	0.154	0.157	1	NA	NA	NA	NA	NA	NA	NA	NA	NA	NA	0.439456	0.00115092	0.122	0.096	1
ENSMUSG00000063714	Sp3os	0.306954	-0.00252772	0.124	0.108	1	NA	NA	NA	NA	NA	0.960374	0.000669359	0.119	0.101	1	NA	NA	NA	NA	NA
ENSMUSG00000014470	Rnf166	0.307245	-0.0372174	0.322	0.307	1	0.313811	-0.0665674	0.263	0.253	1	0.336112	-0.0332659	0.425	0.394	1	0.279593	0.00219431	0.306	0.289	1
ENSMUSG00000036769	Wdr44	0.307424	-0.0426938	0.414	0.389	1	0.243508	-0.0375829	0.446	0.428	1	0.703909	0.00770167	0.391	0.349	1	0.755494	-0.0343682	0.435	0.424	1
ENSMUSG00000006717	Acot13	0.307614	-0.0539241	0.224	0.229	1	0.309401	0.00672186	0.139	0.109	1	0.930896	0.00162385	0.2	0.188	1	0.0451383	-0.00707526	0.143	0.13	1
ENSMUSG00000020219	Timm13	0.307702	0.0248875	0.542	0.49	1	0.0158098	0.0500133	0.49	0.414	1	0.064108	-0.0114151	0.518	0.479	1	0.643811	-0.050114	0.494	0.479	1
ENSMUSG00000061778	Mospd2	0.307724	0.0355632	0.213	0.171	1	0.575917	0.0201667	0.229	0.164	1	0.00265034	0.0800377	0.268	0.192	1	0.897483	0.00149794	0.186	0.169	1
ENSMUSG00000027575	Arfgap1	0.307906	0.00897548	0.182	0.162	1	0.657287	-0.0381466	0.209	0.18	1	0.800047	0.0043855	0.192	0.161	1	0.0268464	-0.0428012	0.148	0.17	1
ENSMUSG00000059475	Zfp426	0.308552	-0.0226874	0.119	0.117	1	0.219183	-0.0160146	0.106	0.093	1	0.926828	-0.0174399	0.112	0.099	1	0.597188	-0.0259968	0.104	0.105	1
ENSMUSG00000044991	1110034G24Rik	0.308593	-0.0209098	0.151	0.142	1	NA	NA	NA	NA	NA	0.0735646	-0.0409065	0.09	0.105	1	NA	NA	NA	NA	NA
ENSMUSG00000014907	Naf1	0.308619	0.000171721	0.114	0.107	1	NA	NA	NA	NA	NA	0.258841	-0.0141639	0.114	0.101	1	NA	NA	NA	NA	NA
ENSMUSG00000031875	Cmtm3	0.308679	0.0219774	0.417	0.384	1	0.364407	-0.032915	0.345	0.298	1	0.0838721	0.0282588	0.338	0.267	1	0.495024	-0.0304229	0.339	0.328	1
ENSMUSG00000036712	Cyld	0.308724	0.00344782	0.261	0.235	1	0.12028	-0.0278163	0.251	0.218	1	0.417179	-0.015664	0.253	0.219	1	0.603093	-0.0291962	0.353	0.349	1
ENSMUSG00000044252	Osbpl1a	0.308748	0.0175963	0.172	0.148	1	0.720905	-0.0902298	0.125	0.138	1	0.0294732	0.00788063	0.295	0.259	1	0.663405	-0.0235911	0.177	0.177	1
ENSMUSG00000024847	Aip	0.308954	-0.0391947	0.236	0.228	1	0.575705	0.00654787	0.195	0.159	1	0.114129	-0.004366	0.249	0.207	1	0.133225	-0.0366399	0.224	0.236	1
ENSMUSG00000058239	Usf2	0.309107	-0.0474363	0.62	0.606	1	0.590926	-0.134412	0.564	0.57	1	0.0584166	-0.0898994	0.664	0.659	1	0.552821	0.0122854	0.645	0.625	1
ENSMUSG00000032386	Trip4	0.309142	-0.0313162	0.156	0.148	1	0.618199	-0.0310432	0.145	0.133	1	0.681419	0.000115234	0.158	0.131	1	0.92052	-0.0145059	0.167	0.154	1
ENSMUSG00000104069	Gm37198	0.309148	0.00359154	0.17	0.165	1	0.465412	-0.0849	0.219	0.225	1	0.224039	0.002875	0.405	0.346	1	0.351661	-0.0148793	0.209	0.19	1
ENSMUSG00000035493	Tgfbi	0.309157	-0.0190157	0.188	0.183	1	0.00637312	-0.207918	0.416	0.493	1	0.0649484	-0.0576118	0.296	0.297	1	0.138486	-0.0369714	0.153	0.165	1
ENSMUSG00000001056	Nhp2	0.309196	0.00725176	0.231	0.21	1	0.418093	0.0797652	0.261	0.185	1	0.078313	0.0409636	0.292	0.239	1	0.0264455	-0.0199476	0.221	0.216	1
ENSMUSG00000028478	Clta	0.309272	-0.0108408	0.957	0.959	1	0.740315	0.0020573	0.944	0.913	1	0.565022	0.0277002	0.953	0.916	1	0.72047	-0.00976639	0.946	0.923	1
ENSMUSG00000038463	Olfml2b	0.309327	-0.0618954	0.141	0.168	1	0.461691	-0.0488407	0.221	0.223	1	0.0468816	0.00246162	0.136	0.119	1	NA	NA	NA	NA	NA
ENSMUSG00000022403	St13	0.309341	-0.0308224	0.613	0.588	1	0.429562	0.0131586	0.564	0.489	1	0.223284	-0.0612461	0.64	0.625	1	0.160322	0.0472631	0.704	0.642	1
ENSMUSG00000021243	Fcf1	0.309662	0.0215802	0.237	0.212	1	0.830021	0.0288532	0.231	0.195	1	0.0283846	-0.022137	0.297	0.271	1	0.42728	-0.0285985	0.37	0.366	1
ENSMUSG00000030824	Nucb1	0.309754	0.00146949	0.535	0.485	1	0.0715043	0.0320338	0.625	0.54	1	0.753555	0.0229597	0.655	0.571	1	0.991978	0.0331336	0.614	0.565	1
ENSMUSG00000028759	Hp1bp3	0.309958	-0.0907366	0.53	0.531	1	0.550529	-0.111845	0.428	0.439	1	0.586661	-0.0694403	0.524	0.521	1	0.757706	-0.0716127	0.428	0.448	1
ENSMUSG00000003437	Paf1	0.310007	-0.0104255	0.15	0.134	1	0.00942138	0.0133872	0.135	0.107	1	0.945221	-0.0291052	0.185	0.175	1	0.87132	-0.00716222	0.139	0.131	1
ENSMUSG00000031483	Erlin2	0.310101	0.0172164	0.236	0.207	1	0.904286	-0.0312084	0.177	0.159	1	0.158042	-0.00462822	0.256	0.218	1	0.765482	-0.0224879	0.205	0.197	1
ENSMUSG00000024474	Ik	0.31028	-0.00882663	0.383	0.349	1	0.961901	-0.0601577	0.345	0.316	1	0.547784	0.0142922	0.469	0.397	1	0.0869366	0.0228145	0.384	0.336	1
ENSMUSG00000033054	Npat	0.310528	-0.034981	0.097	0.102	1	0.0763938	-0.033505	0.125	0.119	1	0.838566	-0.014809	0.133	0.112	1	NA	NA	NA	NA	NA
ENSMUSG00000027187	Cat	0.31074	-0.000167808	0.196	0.176	1	0.828926	0.000921019	0.125	0.104	1	0.304628	-0.0189893	0.123	0.114	1	0.741792	0.0188153	0.191	0.176	1
ENSMUSG00000029840	Mtpn	0.31075	0.00111495	0.449	0.405	1	0.424111	-0.0209902	0.337	0.309	1	0.193793	-0.00828213	0.458	0.402	1	0.826947	-0.0188701	0.398	0.381	1
ENSMUSG00000039536	Stau1	0.310768	-0.0177802	0.306	0.293	1	0.736479	-0.0503858	0.281	0.284	1	0.485158	-0.0478888	0.353	0.339	1	0.299501	-0.0599151	0.275	0.29	1
ENSMUSG00000102620	Gm37675	0.310773	-0.0488947	0.174	0.179	1	NA	NA	NA	NA	NA	NA	NA	NA	NA	NA	0.859722	-0.0136424	0.155	0.156	1
ENSMUSG00000013701	Timm23	0.310917	0.0457838	0.403	0.355	1	0.341294	-0.0498676	0.404	0.351	1	0.62674	-0.0602806	0.338	0.319	1	0.0745143	-0.0296244	0.391	0.381	1
ENSMUSG00000002812	Flii	0.310932	0.0103295	0.288	0.259	1	0.248413	0.0381251	0.295	0.247	1	0.874861	-0.0256747	0.315	0.287	1	0.588244	-0.023024	0.264	0.241	1
ENSMUSG00000026123	Plekhb2	0.311001	0.00650517	0.209	0.188	1	0.00175966	0.0447298	0.229	0.159	1	0.823886	0.0119814	0.221	0.183	1	0.769659	-0.0445066	0.186	0.182	1
ENSMUSG00000107205	Gm42576	0.311108	-0.0243879	0.137	0.135	1	0.911761	-0.00401817	0.151	0.126	1	0.534823	-0.0131271	0.151	0.142	1	0.580988	0.0152474	0.132	0.114	1
ENSMUSG00000067367	Lyar	0.311111	0.00397173	0.182	0.166	1	0.298977	0.0592614	0.153	0.104	1	0.141207	-0.0067479	0.15	0.132	1	0.182794	-0.0217988	0.183	0.187	1
ENSMUSG00000040760	Appl1	0.311211	-0.0105847	0.222	0.205	1	0.644877	-0.0204507	0.273	0.234	1	0.26613	0.0101897	0.246	0.205	1	0.550622	-0.0223121	0.19	0.195	1
ENSMUSG00000026240	Cops7b	0.311294	0.00813187	0.127	0.113	1	0.36926	-0.00515828	0.124	0.102	1	0.138999	-0.0142104	0.135	0.127	1	0.812999	-0.00896749	0.12	0.11	1
ENSMUSG00000005893	Nr2c2	0.31141	-0.0376151	0.312	0.309	1	0.50043	-0.0864683	0.289	0.304	1	0.843732	-0.0268382	0.277	0.268	1	0.764996	-0.072021	0.27	0.289	1
ENSMUSG00000085334	Gm12940	0.311519	-0.0541945	0.238	0.229	1	0.301589	-0.034913	0.175	0.159	1	0.315889	-0.035999	0.178	0.176	1	0.99232	-0.0729633	0.221	0.249	1
ENSMUSG00000079562	Maea	0.311699	-0.0309389	0.273	0.259	1	0.250126	0.00325389	0.303	0.269	1	0.43055	-0.00262071	0.38	0.33	1	0.832073	0.0599889	0.332	0.28	1
ENSMUSG00000037318	Traf3ip3	0.311754	-0.0628999	0.434	0.43	1	0.362361	-0.0412311	0.295	0.275	1	0.600751	-0.0523236	0.527	0.501	1	0.0376789	-0.0046948	0.412	0.388	1
ENSMUSG00000052291	5330438D12Rik	0.311871	-0.0426761	0.292	0.301	1	0.00567311	-0.0507385	0.175	0.184	1	0.4085	-0.0238168	0.13	0.132	1	0.781215	-0.015752	0.12	0.121	1
ENSMUSG00000037661	Gpr160	0.311929	0.0161576	0.28	0.245	1	NA	NA	NA	NA	NA	0.333945	-0.00487381	0.331	0.299	1	NA	NA	NA	NA	NA
ENSMUSG00000048668	Rhno1	0.312166	-0.0303856	0.132	0.142	1	0.552556	-0.0740819	0.12	0.129	1	0.69229	-0.0228942	0.136	0.14	1	0.370466	-0.0410323	0.141	0.142	1
ENSMUSG00000100813	Gm28874	0.31228	-0.0645106	0.179	0.192	1	NA	NA	NA	NA	NA	0.313195	0.00601861	0.233	0.219	1	0.323287	-0.0220983	0.174	0.173	1
ENSMUSG00000084786	Ubl5	0.312302	0.0159508	0.704	0.659	1	0.0143377	0.152291	0.727	0.632	1	0.338481	0.0542223	0.736	0.652	1	0.863265	0.00275126	0.689	0.671	1
ENSMUSG00000057738	Sptan1	0.312305	-0.0100435	0.123	0.115	1	0.221244	0.00973394	0.185	0.142	1	0.980495	-0.0315233	0.143	0.13	1	0.601508	-0.0095599	0.12	0.119	1
ENSMUSG00000064284	Cdpf1	0.312401	-0.0171237	0.12	0.118	1	NA	NA	NA	NA	NA	0.885384	-0.0167641	0.102	0.093	1	0.565908	-0.00124494	0.11	0.104	1
ENSMUSG00000034709	Ppp1r21	0.312462	-0.0544117	0.354	0.357	1	0.0953778	-0.0928049	0.223	0.245	1	0.31298	-0.0255	0.483	0.442	1	0.778282	-0.0196138	0.299	0.305	1
ENSMUSG00000035954	Dock4	0.31259	-0.0362059	0.231	0.235	1	0.0634478	-0.0911048	0.347	0.368	1	0.778713	-0.0618284	0.265	0.267	1	0.0209419	-0.058157	0.228	0.263	1
ENSMUSG00000036372	Tmem258	0.312725	-0.0189694	0.506	0.477	1	0.135753	-0.00721198	0.458	0.411	1	0.317143	0.0449904	0.474	0.39	1	0.0195873	0.0967838	0.565	0.493	1
ENSMUSG00000057522	Spop	0.312878	-0.000435778	0.347	0.307	1	0.031971	0.0744239	0.365	0.27	1	0.210037	-0.0174481	0.458	0.401	1	0.847589	-0.0139373	0.266	0.262	1
ENSMUSG00000021248	Tmed10	0.313106	-0.00831489	0.852	0.819	1	0.804715	-0.0394653	0.803	0.787	1	0.075635	-0.0389007	0.853	0.821	1	0.166111	0.0165809	0.831	0.816	1
ENSMUSG00000107390	Gm43323	0.313213	-0.00109397	0.117	0.101	1	0.292994	-0.0630165	0.127	0.136	1	0.881163	0.000816698	0.142	0.119	1	0.633354	-0.0150898	0.104	0.102	1
ENSMUSG00000040297	Suco	0.313255	-0.0199601	0.168	0.165	1	0.710417	-0.0298492	0.197	0.189	1	0.146727	-0.0475846	0.165	0.173	1	0.301729	-0.0127699	0.165	0.158	1
ENSMUSG00000029655	N4bp2l2	0.313457	-0.0641073	0.586	0.568	1	0.230068	-0.0907273	0.566	0.581	1	0.703306	-0.0603801	0.639	0.608	1	0.352622	-0.00419646	0.591	0.561	1
ENSMUSG00000030036	Mogs	0.313952	-0.00732738	0.234	0.221	1	0.933596	-0.0549224	0.255	0.242	1	0.47652	-0.00605955	0.322	0.285	1	0.199207	-0.0296789	0.275	0.275	1
ENSMUSG00000031930	Wwp2	0.313999	-0.00682433	0.114	0.097	1	NA	NA	NA	NA	NA	0.459652	-0.00327526	0.127	0.113	1	NA	NA	NA	NA	NA
ENSMUSG00000020993	Trappc6b	0.314031	-0.0264311	0.405	0.373	1	0.595289	-0.0681963	0.373	0.364	1	0.419392	-0.0264126	0.508	0.473	1	0.875313	-0.0505192	0.395	0.391	1
ENSMUSG00000039771	Polr2j	0.314101	-0.0209067	0.361	0.34	1	0.678247	-0.0431753	0.347	0.313	1	0.148277	-0.0358827	0.346	0.326	1	0.239322	-0.0255124	0.369	0.353	1
ENSMUSG00000022263	Trio	0.314108	-0.0477809	0.266	0.277	1	0.20588	-0.127602	0.239	0.248	1	0.559158	-0.0466271	0.214	0.207	1	0.0899013	-0.0980734	0.287	0.319	1
ENSMUSG00000027942	4933434E20Rik	0.314229	-0.0691483	0.61	0.607	1	0.45312	-0.0722253	0.552	0.544	1	0.155664	-0.0255247	0.503	0.468	1	0.0398374	0.00313015	0.617	0.599	1
ENSMUSG00000023460	Rab12	0.314309	-0.00862649	0.328	0.299	1	0.646589	-0.0558873	0.333	0.308	1	0.807014	-0.00561108	0.277	0.25	1	0.728801	-0.00590268	0.332	0.306	1
ENSMUSG00000093105	Gm25535	0.314325	-0.0445331	0.1	0.124	1	NA	NA	NA	NA	NA	NA	NA	NA	NA	NA	0.371396	-0.0310032	0.104	0.109	1
ENSMUSG00000026942	Traf2	0.314342	-0.0115647	0.167	0.152	1	0.147387	-0.0251252	0.139	0.128	1	0.385137	-0.0122961	0.157	0.145	1	0.123606	0.0251128	0.198	0.153	1
ENSMUSG00000002280	Narfl	0.314415	-0.0371435	0.13	0.144	1	0.0883615	-0.0335077	0.149	0.147	1	0.085251	-0.0284756	0.141	0.142	1	0.917296	-0.051636	0.139	0.152	1
ENSMUSG00000030541	Idh2	0.314469	-0.101836	0.398	0.44	1	0.354988	-0.105901	0.384	0.398	1	0.06728	-0.0495733	0.425	0.404	1	0.46952	-0.0104441	0.417	0.433	1
ENSMUSG00000096111	Gm21917	0.314474	-0.0667565	0.295	0.298	1	NA	NA	NA	NA	NA	0.99978	0.00509212	0.366	0.303	1	0.353258	-0.0741941	0.317	0.325	1
ENSMUSG00000027433	Xrn2	0.314499	0.125285	0.487	0.388	1	0.230243	0.0496319	0.45	0.373	1	0.0842306	0.108871	0.515	0.39	1	0.0582598	0.0431634	0.447	0.407	1
ENSMUSG00000005481	Ddx39	0.314508	0.0257387	0.172	0.148	1	0.585772	0.0378863	0.205	0.146	1	0.833858	-0.0134132	0.171	0.152	1	0.638249	0.0231395	0.217	0.182	1
ENSMUSG00000036104	Rab3gap1	0.314701	-0.0052491	0.483	0.458	1	0.102425	-0.0512122	0.514	0.489	1	0.413802	0.00308911	0.584	0.524	1	0.359411	-0.10131	0.44	0.449	1
ENSMUSG00000034163	Zfc3h1	0.31475	-0.0291306	0.269	0.263	1	0.511415	-0.0395506	0.267	0.246	1	0.322028	-0.0688412	0.278	0.281	1	0.809926	-0.0138823	0.257	0.254	1
ENSMUSG00000021871	Pnp	0.3148	-0.064658	0.814	0.811	1	0.00409	-0.137625	0.719	0.731	1	8.35643e-06	-0.160411	0.852	0.879	0.398126	0.0126732	-0.143219	0.777	0.814	1
ENSMUSG00000019970	Sgk1	0.315007	-0.0786918	0.655	0.653	1	0.00117761	-0.20668	0.624	0.672	1	0.0557044	-0.0448528	0.724	0.708	1	0.27313	-0.100599	0.45	0.476	1
ENSMUSG00000026260	Ndufa10	0.315127	-0.0142664	0.376	0.342	1	0.212254	-0.0402567	0.329	0.288	1	0.755083	0.00917191	0.397	0.345	1	0.000766573	0.0119451	0.41	0.363	1
ENSMUSG00000022747	St3gal6	0.315149	-0.0677979	0.784	0.795	1	0.000867589	-0.156594	0.637	0.66	1	0.140467	-0.0708479	0.668	0.653	1	0.222292	-0.0356583	0.697	0.712	1
ENSMUSG00000017417	Plxdc1	0.315226	-0.0409189	0.336	0.32	1	NA	NA	NA	NA	NA	0.0433174	0.0123384	0.151	0.121	1	0.0311163	-0.00177055	0.226	0.198	1
ENSMUSG00000031754	Nudt21	0.315315	-0.0247963	0.172	0.171	1	0.837605	-0.0174626	0.157	0.144	1	0.789764	0.00777057	0.179	0.149	1	0.302192	0.0050562	0.179	0.171	1
ENSMUSG00000006423	C330007P06Rik	0.315361	-0.0412706	0.157	0.166	1	0.927436	0.00126965	0.183	0.144	1	0.469318	-0.0141462	0.203	0.188	1	0.792466	-0.0422328	0.144	0.15	1
ENSMUSG00000028271	Gtf2b	0.315383	-0.00277843	0.291	0.269	1	0.755957	-0.0249795	0.257	0.239	1	0.316442	0.0114781	0.312	0.278	1	0.07268	-0.0157678	0.317	0.299	1
ENSMUSG00000002413	Braf	0.315504	-0.0372398	0.234	0.23	1	0.538943	-0.0110888	0.159	0.147	1	0.146377	-0.00113288	0.198	0.165	1	0.58791	-0.0223833	0.221	0.23	1
ENSMUSG00000030104	Edem1	0.315639	0.018703	0.575	0.533	1	0.711248	-0.0174743	0.572	0.53	1	0.704596	-0.102693	0.473	0.483	1	0.719448	-0.0305118	0.835	0.833	1
ENSMUSG00000028849	Map7d1	0.316031	-0.000683041	0.395	0.355	1	0.329389	-0.0777346	0.303	0.3	1	0.94305	-0.0452318	0.332	0.308	1	0.649912	-0.0741588	0.336	0.344	1
ENSMUSG00000024012	Mtch1	0.316047	-0.0632168	0.567	0.555	1	0.636887	-0.0217199	0.317	0.275	1	0.647608	-0.00822844	0.558	0.521	1	0.113767	-0.0459643	0.555	0.564	1
ENSMUSG00000003099	Ppp5c	0.316211	-0.0150496	0.294	0.285	1	0.14629	-0.0188331	0.309	0.251	1	0.413481	-0.00987485	0.371	0.326	1	0.83787	-0.00706655	0.301	0.279	1
ENSMUSG00000060152	Pop5	0.316219	-0.0308151	0.249	0.239	1	0.491917	0.00445461	0.233	0.198	1	0.28289	-0.0273792	0.233	0.225	1	0.70979	0.0448629	0.292	0.239	1
ENSMUSG00000044330	Gm9790	0.316535	0.0460789	0.195	0.156	1	0.221633	0.0228796	0.125	0.087	1	0.538067	0.00997827	0.268	0.218	1	NA	NA	NA	NA	NA
ENSMUSG00000059534	Uqcr10	0.31659	-0.00678868	0.513	0.491	1	0.0271933	0.0636522	0.6	0.521	1	0.0312708	0.0475025	0.548	0.455	1	0.404152	-0.0203711	0.52	0.497	1
ENSMUSG00000041040	Fam117b	0.316862	-0.0491858	0.325	0.327	1	0.0268687	-0.182787	0.307	0.349	1	0.662462	-0.0448199	0.361	0.352	1	0.910047	-0.0656529	0.31	0.327	1
ENSMUSG00000099608	4933411E06Rik	0.316914	0.000430447	0.476	0.452	1	0.431771	-0.0581184	0.285	0.273	1	0.951272	-0.00644219	0.359	0.311	1	0.639613	-0.0468218	0.454	0.446	1
ENSMUSG00000036781	Rps27l	0.31739	0.0825208	0.596	0.527	1	0.0323247	0.11437	0.552	0.453	1	0.642684	0.0758745	0.596	0.503	1	0.0607433	0.0633904	0.56	0.506	1
ENSMUSG00000090935	Synj2bp	0.317521	-0.0516094	0.325	0.321	1	0.283125	-0.0194141	0.325	0.293	1	0.0715038	-0.00587899	0.375	0.326	1	0.30319	0.00110544	0.372	0.35	1
ENSMUSG00000068335	Dok1	0.317553	-0.0151331	0.379	0.356	1	0.203081	-0.0429672	0.281	0.263	1	0.731535	0.0221744	0.423	0.351	1	0.793426	-0.0310783	0.391	0.378	1
ENSMUSG00000021038	Vipas39	0.317574	-0.0252021	0.103	0.108	1	NA	NA	NA	NA	NA	0.969417	-0.00889445	0.116	0.107	1	0.633838	-0.021466	0.108	0.109	1
ENSMUSG00000031879	Fam96b	0.317605	0.0192335	0.38	0.336	1	0.26369	0.0102913	0.315	0.279	1	0.00933981	0.0325777	0.364	0.306	1	0.583405	0.0271401	0.423	0.374	1
ENSMUSG00000078919	Dpm1	0.317647	0.0173162	0.592	0.545	1	0.469557	-0.10475	0.496	0.489	1	0.970245	-0.0437276	0.586	0.551	1	0.0302573	-0.0508986	0.525	0.52	1
ENSMUSG00000018848	Rars	0.317885	0.0141544	0.224	0.196	1	0.341972	-0.0452682	0.221	0.197	1	0.905291	0.0260504	0.228	0.186	1	0.382688	0.0522125	0.273	0.204	1
ENSMUSG00000038240	Pdss2	0.317989	-0.00915803	0.11	0.098	1	0.869458	0.00442526	0.104	0.081	1	0.535426	0.0017583	0.119	0.102	1	NA	NA	NA	NA	NA
ENSMUSG00000033467	Crlf2	0.318115	0.0789925	0.582	0.519	1	5.47812e-06	0.31691	0.253	0.117	0.260994	NA	NA	NA	NA	NA	0.00381003	0.0539656	0.358	0.326	1
ENSMUSG00000031631	Cfap97	0.318265	-0.0361408	0.308	0.293	1	0.0785901	-0.103293	0.243	0.263	1	0.49694	-0.0638944	0.32	0.311	1	0.382913	-0.0368288	0.257	0.257	1
ENSMUSG00000067995	Gtf2f2	0.318344	0.000207219	0.133	0.118	1	0.440572	0.00707899	0.106	0.08	1	0.333604	0.00290234	0.146	0.121	1	0.889942	-0.00728862	0.122	0.119	1
ENSMUSG00000097431	Gm26782	0.318379	-0.043611	0.232	0.24	1	0.906747	-0.0384706	0.135	0.132	1	NA	NA	NA	NA	NA	NA	NA	NA	NA	NA
ENSMUSG00000043411	Usp48	0.318467	-0.00354826	0.292	0.274	1	0.898233	-0.00595574	0.311	0.273	1	0.477348	0.00921161	0.366	0.322	1	0.817551	-0.0362359	0.292	0.294	1
ENSMUSG00000103380	Gm37756	0.318485	-0.0187283	0.174	0.17	1	0.228522	-0.0486506	0.185	0.179	1	0.525706	-0.0435745	0.116	0.127	1	0.315908	0.00827381	0.207	0.178	1
ENSMUSG00000040620	Dhx33	0.31875	0.00967674	0.133	0.115	1	0.826418	-0.0139729	0.131	0.101	1	0.202204	0.027737	0.122	0.101	1	0.906026	0.00584813	0.118	0.108	1
ENSMUSG00000039670	Oxld1	0.318881	-0.0182138	0.103	0.11	1	0.215459	-0.0534078	0.159	0.159	1	0.970796	-0.0611335	0.099	0.121	1	NA	NA	NA	NA	NA
ENSMUSG00000035086	Becn1	0.318932	0.00127856	0.232	0.214	1	0.564752	-0.020588	0.263	0.223	1	0.938781	0.021496	0.256	0.218	1	0.80685	-0.00654572	0.242	0.216	1
ENSMUSG00000021773	Comtd1	0.319092	-0.0524007	0.37	0.382	1	0.15995	-0.144841	0.46	0.467	1	0.981542	-0.0133427	0.108	0.093	1	0.892445	-0.0492346	0.417	0.442	1
ENSMUSG00000030298	Sec13	0.319124	-0.0107189	0.343	0.326	1	0.970266	-0.0710473	0.291	0.288	1	0.25216	-0.0162789	0.324	0.288	1	0.147059	-0.0318694	0.334	0.319	1
ENSMUSG00000055024	Ep300	0.319137	-0.0153417	0.58	0.546	1	0.0522235	-0.138317	0.544	0.555	1	0.682078	-0.0515986	0.597	0.573	1	0.608868	-0.0464982	0.543	0.542	1
ENSMUSG00000070780	Rbm47	0.319313	-0.0141663	0.379	0.374	1	0.808475	-0.0679527	0.285	0.284	1	0.235065	-0.0576562	0.324	0.305	1	0.71628	-0.0750639	0.292	0.31	1
ENSMUSG00000027893	Ahcyl1	0.319334	-0.0134353	0.241	0.225	1	0.895255	-0.00877518	0.245	0.216	1	0.425874	0.00478308	0.248	0.236	1	0.362514	-0.0271796	0.235	0.222	1
ENSMUSG00000042507	Elmsan1	0.319483	0.0297749	0.189	0.144	1	0.918902	-0.0272773	0.131	0.109	1	0.532537	-0.00959913	0.231	0.198	1	0.766198	-0.0221155	0.104	0.11	1
ENSMUSG00000051234	Rnf7	0.319547	-0.0087704	0.644	0.611	1	0.607611	-0.0717467	0.422	0.413	1	0.405718	0.0427517	0.538	0.453	1	0.681127	-0.0168888	0.628	0.605	1
ENSMUSG00000031818	Cox4i1	0.319776	0.0642257	0.881	0.847	1	3.57765e-05	0.200844	0.896	0.808	1	0.088185	0.05635	0.922	0.876	1	0.537805	0.0234275	0.854	0.834	1
ENSMUSG00000104291	A130071D04Rik	0.319835	-0.0164917	0.285	0.265	1	0.337598	0.0609305	0.233	0.185	1	0.0697964	0.0243106	0.21	0.161	1	0.148747	0.0359339	0.294	0.26	1
ENSMUSG00000042557	Sin3a	0.320006	-0.0233123	0.166	0.162	1	0.791581	-0.0258752	0.167	0.154	1	0.605103	0.00906738	0.217	0.178	1	0.033445	0.00594503	0.144	0.134	1
ENSMUSG00000059273	Zc3h4	0.320122	0.00844031	0.123	0.109	1	0.744386	-0.0675474	0.104	0.116	1	0.399808	-0.00790027	0.111	0.104	1	NA	NA	NA	NA	NA
ENSMUSG00000051705	Senp8	0.320158	-0.0176066	0.159	0.156	1	0.434303	0.0147543	0.118	0.084	1	0.913684	-0.0177019	0.159	0.146	1	0.531382	-0.011213	0.129	0.124	1
ENSMUSG00000104724	Gm43162	0.320271	-0.0376916	0.249	0.251	1	0.202592	-0.0495369	0.1	0.103	1	0.69738	-0.00666985	0.141	0.121	1	0.911417	-0.0561625	0.193	0.203	1
ENSMUSG00000021973	Micu2	0.320298	0.00874844	0.199	0.177	1	0.446762	0.0240915	0.173	0.136	1	0.961842	0.00355845	0.175	0.151	1	0.457699	-0.0603951	0.134	0.145	1
ENSMUSG00000108414	Snhg1	0.320302	0.000113683	0.218	0.198	1	0.0311932	0.0133518	0.223	0.18	1	0.144351	0.0627707	0.243	0.184	1	0.221105	0.0315021	0.214	0.17	1
ENSMUSG00000054302	Eapp	0.320431	-0.0557163	0.302	0.314	1	0.997587	-0.0766978	0.378	0.347	1	0.638317	-0.00253198	0.346	0.324	1	0.552193	-0.0302134	0.39	0.382	1
ENSMUSG00000041859	Mcm3	0.320433	0.0656827	0.255	0.211	1	0.489643	0.0341849	0.191	0.139	1	0.148157	0.0230324	0.183	0.16	1	0.474518	-0.0447914	0.278	0.281	1
ENSMUSG00000000976	Heatr6	0.320433	-0.00576567	0.232	0.202	1	0.474075	-0.0432252	0.237	0.218	1	0.321609	-0.0257522	0.271	0.251	1	0.10973	-0.000797374	0.226	0.223	1
ENSMUSG00000040506	Ambra1	0.320793	-0.0123045	0.108	0.104	1	0.655076	-0.00848362	0.12	0.095	1	0.690311	-0.000298926	0.122	0.113	1	NA	NA	NA	NA	NA
ENSMUSG00000021901	Bap1	0.320809	0.0111866	0.102	0.09	1	0.580905	0.0147374	0.102	0.085	1	NA	NA	NA	NA	NA	NA	NA	NA	NA	NA
ENSMUSG00000039849	Pcif1	0.321114	-0.0333486	0.305	0.296	1	0.410703	0.00917775	0.289	0.227	1	0.482335	-0.0460863	0.255	0.242	1	0.803088	-0.00316229	0.259	0.243	1
ENSMUSG00000030738	Eif3c	0.321216	-0.00826273	0.636	0.604	1	0.929669	-0.0675834	0.637	0.603	1	0.86604	-0.0447943	0.648	0.625	1	0.954511	-0.0263815	0.617	0.598	1
ENSMUSG00000108802	RP23-64D23.5	0.321264	-0.00642156	0.158	0.139	1	NA	NA	NA	NA	NA	NA	NA	NA	NA	NA	0.0742332	-0.00974613	0.122	0.118	1
ENSMUSG00000087370	Tmem170b	0.321518	-0.029188	0.601	0.586	1	0.358829	-0.0630039	0.185	0.187	1	0.888449	-0.0780821	0.593	0.592	1	0.255305	-0.0127627	0.61	0.592	1
ENSMUSG00000064337	mt-Rnr1	0.321567	0.027854	0.853	0.817	1	0.00159357	0.140077	0.849	0.781	1	0.0650491	-0.0975849	0.915	0.907	1	0.0685739	-0.00573064	0.807	0.775	1
ENSMUSG00000034525	Ice1	0.321664	-0.038782	0.235	0.238	1	0.684964	-0.0678666	0.241	0.249	1	0.5633	-0.0269222	0.25	0.237	1	0.45277	-0.00153813	0.256	0.243	1
ENSMUSG00000046329	Slc25a23	0.321806	-0.0224958	0.119	0.127	1	0.870542	-0.0843111	0.185	0.18	1	0.0316745	-0.0313414	0.289	0.265	1	0.789593	-0.0202024	0.139	0.146	1
ENSMUSG00000021693	Kif2a	0.322067	-0.0583198	0.189	0.209	1	0.546775	-0.0492274	0.253	0.231	1	0.545055	-0.0678458	0.207	0.206	1	0.284383	-0.0356705	0.2	0.191	1
ENSMUSG00000078941	Ak6	0.322137	0.00700332	0.42	0.371	1	0.227309	0.0248899	0.353	0.284	1	0.846935	-0.00996168	0.41	0.358	1	0.62003	0.00592945	0.419	0.39	1
ENSMUSG00000022378	Fam49b	0.322185	-0.0342778	0.86	0.83	1	0.0323409	-0.100023	0.918	0.9	1	0.049442	-0.085207	0.905	0.898	1	0.744808	-0.000921251	0.896	0.883	1
ENSMUSG00000036403	Cep135	0.322189	0.0105407	0.116	0.1	1	0.101445	-0.0378403	0.088	0.102	1	0.491266	0.0148166	0.116	0.09	1	0.0443679	0.0262751	0.108	0.086	1
ENSMUSG00000024309	Pfdn6	0.322418	0.00618454	0.331	0.292	1	0.685074	-0.0515798	0.195	0.188	1	0.0231381	-0.00865289	0.345	0.294	1	0.786467	0.00631664	0.24	0.219	1
ENSMUSG00000052298	Cdc42se2	0.322519	-0.0718706	0.316	0.322	1	0.15604	-0.0307012	0.297	0.264	1	0.49394	-0.0359821	0.279	0.271	1	0.815574	-0.0400928	0.313	0.31	1
ENSMUSG00000050890	Pdik1l	0.322578	-0.00240347	0.2	0.185	1	0.971399	-0.0327418	0.116	0.113	1	0.520609	-0.00337091	0.191	0.175	1	0.207696	-0.0339433	0.148	0.158	1
ENSMUSG00000052146	Rps10	0.322601	0.0712471	0.989	0.985	1	0.000445352	0.199539	0.988	0.976	1	2.71368e-05	0.162663	0.992	0.986	1	0.032849	0.0770533	0.988	0.983	1
ENSMUSG00000026547	Tagln2	0.32267	0.0217292	0.268	0.232	1	0.596745	0.0134155	0.161	0.139	1	0.129723	-0.0228629	0.162	0.154	1	0.0145231	0.0512538	0.334	0.295	1
ENSMUSG00000039115	Itga9	0.322877	-0.0245122	0.268	0.258	1	0.276342	-0.0719534	0.179	0.203	1	NA	NA	NA	NA	NA	0.665401	-0.0508107	0.177	0.189	1
ENSMUSG00000021087	Rtn1	0.323165	-0.0587148	0.415	0.423	1	0.50719	-0.0202472	0.125	0.1	1	0.118304	-0.0433837	0.184	0.177	1	0.715826	-0.0675384	0.534	0.532	1
ENSMUSG00000024683	Mrpl16	0.32318	-0.00446524	0.218	0.203	1	0.855648	0.0104896	0.241	0.183	1	0.441269	0.0139647	0.186	0.161	1	0.0658044	0.0119692	0.233	0.214	1
ENSMUSG00000041528	Rnf123	0.323199	-0.00131921	0.108	0.095	1	0.486565	0.00196944	0.124	0.088	1	0.217198	0.0118762	0.139	0.101	1	0.331827	-0.00162253	0.106	0.099	1
ENSMUSG00000107068	Gm42742	0.323568	-0.00811305	0.121	0.117	1	0.202115	-0.0726845	0.116	0.13	1	0.815012	-0.0407542	0.118	0.113	1	0.460158	-0.0401913	0.118	0.135	1
ENSMUSG00000050565	Tor1aip2	0.323633	0.074104	0.329	0.245	1	0.790516	0.0581007	0.331	0.273	1	0.0619685	0.0950976	0.419	0.314	1	0.173348	0.0359037	0.268	0.238	1
ENSMUSG00000060121	Gemin2	0.323652	-0.0157366	0.11	0.105	1	0.300679	-0.0288109	0.106	0.102	1	0.801615	-0.00306928	0.102	0.089	1	0.677822	-0.0453375	0.11	0.121	1
ENSMUSG00000020628	Trappc12	0.323664	-0.00442018	0.142	0.132	1	0.818582	-0.0328224	0.122	0.112	1	0.436969	-0.0174637	0.143	0.13	1	0.487928	-0.00629477	0.097	0.104	1
ENSMUSG00000044424	Gm9493	0.323731	-0.114558	0.122	0.151	1	0.265917	-0.0896023	0.082	0.114	1	0.128778	-0.184875	0.071	0.12	1	0.659221	0.0400712	0.374	0.381	1
ENSMUSG00000006705	Pknox1	0.323792	-0.0620102	0.257	0.274	1	0.146149	-0.0879657	0.305	0.31	1	0.271349	-0.0332773	0.234	0.217	1	0.779684	-0.0595809	0.217	0.231	1
ENSMUSG00000104339	C130089K02Rik	0.324306	-0.125776	0.651	0.678	1	0.0107095	-0.206223	0.536	0.578	1	0.646025	-0.0602477	0.46	0.454	1	0.036752	-0.142515	0.49	0.53	1
ENSMUSG00000063730	Hsd3b2	0.324358	-0.0131986	0.291	0.267	1	0.0166989	-0.0293185	0.177	0.158	1	0.960367	-0.0223078	0.384	0.34	1	0.915437	-0.0318179	0.163	0.163	1
ENSMUSG00000035704	Alg8	0.324377	-0.00908363	0.146	0.138	1	0.312785	0.0130236	0.116	0.085	1	0.946108	0.0239298	0.151	0.129	1	0.883235	0.00928705	0.13	0.106	1
ENSMUSG00000021189	Atxn3	0.324465	-0.028037	0.147	0.151	1	0.256787	-0.0321427	0.112	0.113	1	0.980989	-0.0500811	0.19	0.191	1	0.826443	0.00168602	0.158	0.147	1
ENSMUSG00000055839	Tceb2	0.324539	0.0201094	0.715	0.668	1	0.0137036	0.0574565	0.683	0.597	1	0.108311	0.0515045	0.712	0.633	1	0.837753	-0.00938357	0.72	0.692	1
ENSMUSG00000070390	Nlrp1b	0.324774	0.0362988	0.129	0.096	1	NA	NA	NA	NA	NA	NA	NA	NA	NA	NA	NA	NA	NA	NA	NA
ENSMUSG00000027007	Ssfa2	0.324797	0.00072948	0.25	0.23	1	0.0717517	-0.101275	0.375	0.368	1	0.840832	-0.0229313	0.349	0.319	1	0.904717	-0.0332571	0.268	0.256	1
ENSMUSG00000036402	Gng12	0.324942	0.0239266	0.293	0.251	1	0.0506142	0.0408941	0.325	0.262	1	0.892139	-0.0185693	0.339	0.323	1	0.153235	0.0618535	0.209	0.171	1
ENSMUSG00000027569	Mrgbp	0.324953	0.0191021	0.224	0.186	1	0.150977	0.0491953	0.309	0.236	1	0.307301	0.0575457	0.305	0.24	1	0.460528	0.0109933	0.191	0.179	1
ENSMUSG00000096606	Tpbgl	0.325024	-0.0216014	0.321	0.303	1	0.522461	-0.0632215	0.257	0.232	1	0.00139494	-0.0727328	0.329	0.334	1	0.589371	-0.039962	0.346	0.332	1
ENSMUSG00000096463	Gm21750	0.325093	-0.0430973	0.286	0.295	1	0.935995	-0.044202	0.259	0.254	1	0.258662	-0.06241	0.256	0.251	1	0.333439	-0.0633726	0.287	0.309	1
ENSMUSG00000067869	Tcea1-ps1	0.325534	0.00614599	0.177	0.162	1	NA	NA	NA	NA	NA	0.103799	-0.00492897	0.173	0.142	1	NA	NA	NA	NA	NA
ENSMUSG00000074886	Grk6	0.325577	-0.0147982	0.135	0.132	1	0.691231	-0.0184723	0.127	0.109	1	0.320207	-0.0278339	0.123	0.12	1	0.651604	-0.0369971	0.177	0.176	1
ENSMUSG00000107336	Gm43461	0.325681	-0.0415451	0.48	0.461	1	0.385755	-0.109419	0.271	0.285	1	0.583266	-0.0495803	0.193	0.187	1	0.914508	-0.0277334	0.426	0.423	1
ENSMUSG00000041012	Cmtm8	0.32569	-0.0655362	0.205	0.233	1	0.853052	-0.038465	0.197	0.207	1	0.0381069	0.0501159	0.176	0.125	1	0.894242	-0.0205796	0.151	0.155	1
ENSMUSG00000025231	Sufu	0.325797	-0.0177761	0.112	0.109	1	NA	NA	NA	NA	NA	NA	NA	NA	NA	NA	NA	NA	NA	NA	NA
ENSMUSG00000027180	Fbxo3	0.326184	0.0344253	0.233	0.193	1	0.876962	0.000460944	0.175	0.167	1	0.210909	0.0202501	0.22	0.174	1	0.982458	-0.0227196	0.188	0.186	1
ENSMUSG00000032382	Snx1	0.326216	0.0322487	0.293	0.25	1	0.384163	-0.00161004	0.357	0.306	1	0.262772	0.00437308	0.41	0.34	1	0.663433	-0.0193529	0.261	0.254	1
ENSMUSG00000035069	Oma1	0.326322	-0.0456635	0.256	0.253	1	0.22182	-0.0591965	0.213	0.22	1	0.5727	-0.0241126	0.269	0.244	1	0.902795	-0.0116605	0.24	0.248	1
ENSMUSG00000028484	Psip1	0.326342	-0.0582186	0.188	0.194	1	0.917502	-0.0199873	0.165	0.143	1	0.264696	0.0121154	0.286	0.255	1	0.899931	-0.0105278	0.197	0.19	1
ENSMUSG00000030245	Golt1b	0.32635	-0.0877599	0.252	0.274	1	0.267025	-0.0900055	0.448	0.427	1	0.296716	-0.0161194	0.315	0.287	1	0.0643277	0.018023	0.275	0.244	1
ENSMUSG00000078377	Gm4294	0.32642	0.0486987	0.799	0.755	1	NA	NA	NA	NA	NA	0.198439	-0.00907214	0.291	0.26	1	0.778586	-0.0103686	0.506	0.475	1
ENSMUSG00000039904	Gpr37	0.326511	-0.0457143	0.13	0.15	1	0.47892	-0.00522988	0.141	0.12	1	NA	NA	NA	NA	NA	NA	NA	NA	NA	NA
ENSMUSG00000025207	Sema4g	0.326814	-0.0281643	0.118	0.119	1	0.545433	-0.0416158	0.159	0.165	1	0.719188	-0.0320665	0.158	0.151	1	0.142032	-0.0345299	0.094	0.116	1
ENSMUSG00000024074	Crim1	0.326919	-0.0237483	0.115	0.115	1	0.953703	-0.0414773	0.114	0.113	1	0.380555	-0.0515019	0.109	0.124	1	0.819872	-0.0233983	0.125	0.132	1
ENSMUSG00000006611	Hfe	0.326946	-0.0750427	0.516	0.516	1	0.276544	-0.0712686	0.303	0.291	1	0.367192	0.0102143	0.182	0.156	1	0.0220175	-0.136578	0.393	0.454	1
ENSMUSG00000021192	Golga5	0.327103	-0.0420712	0.122	0.134	1	0.869299	-0.041843	0.131	0.13	1	0.269109	0.0174477	0.155	0.114	1	0.233578	-0.00637875	0.13	0.125	1
ENSMUSG00000025421	Hdhd2	0.327146	0.00898124	0.201	0.18	1	0.650244	0.0232473	0.157	0.128	1	0.2225	0.0138576	0.151	0.125	1	0.978338	-0.00641427	0.139	0.132	1
ENSMUSG00000036995	Asap3	0.327161	-0.0341463	0.083	0.104	1	0.0836663	-0.0224346	0.145	0.125	1	0.298442	0.00553476	0.127	0.111	1	NA	NA	NA	NA	NA
ENSMUSG00000029389	Ddx55	0.327203	-0.0362848	0.216	0.211	1	0.425348	-0.0551983	0.271	0.264	1	0.546441	-0.0150818	0.343	0.312	1	0.119859	-0.0443621	0.252	0.264	1
ENSMUSG00000052395	Rft1	0.327293	-0.0112973	0.191	0.186	1	0.347657	-0.0417178	0.139	0.124	1	0.772509	0.000522455	0.201	0.164	1	0.517251	-0.0355518	0.144	0.145	1
ENSMUSG00000022300	Dcaf13	0.327304	0.0126337	0.157	0.137	1	0.0698288	0.0190571	0.163	0.127	1	0.237815	-0.0180566	0.155	0.15	1	0.372908	-0.0121229	0.153	0.152	1
ENSMUSG00000052214	Opa3	0.327334	-0.0181562	0.127	0.125	1	0.698259	-0.0109408	0.129	0.12	1	0.230818	-0.0105844	0.172	0.15	1	0.591673	-0.0321574	0.137	0.134	1
ENSMUSG00000034932	Mrpl54	0.327372	0.0334004	0.244	0.202	1	0.00107127	0.0452663	0.233	0.162	1	0.297363	0.0249117	0.189	0.158	1	0.582078	-0.0119969	0.143	0.149	1
ENSMUSG00000028656	Cap1	0.327709	0.0063913	0.532	0.493	1	0.559855	0.016717	0.612	0.562	1	0.549874	0.0168411	0.724	0.648	1	0.915498	0.0215404	0.699	0.634	1
ENSMUSG00000000740	Rpl13	0.327884	0.0472127	0.414	0.378	1	1.78219e-08	0.261035	0.962	0.902	0.000849087	1.56522e-06	0.14394	0.955	0.937	0.074572	0.0439338	0.129105	0.43	0.372	1
ENSMUSG00000058006	Mdn1	0.328008	-0.00536844	0.121	0.108	1	NA	NA	NA	NA	NA	0.247041	-0.0201164	0.113	0.109	1	NA	NA	NA	NA	NA
ENSMUSG00000039158	Akna	0.328042	0.00239874	0.33	0.303	1	0.72559	-0.127816	0.279	0.317	1	0.28186	-0.0243018	0.423	0.379	1	0.703562	-0.0135105	0.29	0.274	1
ENSMUSG00000007656	Arpp19	0.328218	0.00458017	0.564	0.533	1	0.0954793	0.0752533	0.627	0.511	1	0.360416	0.025877	0.641	0.548	1	0.963733	-0.0102325	0.567	0.537	1
ENSMUSG00000015289	Lage3	0.32834	-0.0232196	0.299	0.28	1	0.0595293	-0.0270371	0.303	0.274	1	0.173771	-0.0118064	0.197	0.175	1	0.575884	0.00222009	0.306	0.286	1
ENSMUSG00000033439	Trmt13	0.32842	-0.00165039	0.276	0.263	1	0.938698	-0.0136161	0.265	0.231	1	0.0473024	-0.0692126	0.205	0.207	1	0.462834	-0.0130217	0.122	0.117	1
ENSMUSG00000022750	Klhl22	0.328468	-0.0314458	0.123	0.12	1	NA	NA	NA	NA	NA	0.702817	-0.0338122	0.105	0.102	1	0.294193	-0.0247365	0.111	0.106	1
ENSMUSG00000010057	Nprl2	0.328519	0.00522222	0.111	0.097	1	NA	NA	NA	NA	NA	0.700477	-0.0185944	0.114	0.116	1	0.44165	-0.0669464	0.111	0.132	1
ENSMUSG00000019806	Aig1	0.32889	0.0272729	0.332	0.285	1	0.122361	0.081034	0.371	0.286	1	0.0307692	0.0464039	0.489	0.389	1	0.96607	0.0198802	0.254	0.24	1
ENSMUSG00000038762	Abcf1	0.32896	-0.0122268	0.352	0.325	1	0.394483	-0.0184888	0.367	0.32	1	0.83506	-0.0302941	0.369	0.344	1	0.26304	-0.0419877	0.334	0.336	1
ENSMUSG00000033033	Calhm2	0.329051	-0.0527975	0.436	0.427	1	0.911529	-0.0311882	0.185	0.196	1	0.809871	-0.0358587	0.297	0.271	1	0.038724	-0.071309	0.379	0.389	1
ENSMUSG00000042167	Papd4	0.329052	0.00767926	0.108	0.094	1	NA	NA	NA	NA	NA	NA	NA	NA	NA	NA	NA	NA	NA	NA	NA
ENSMUSG00000029571	Tmem106b	0.329089	-0.0724457	0.308	0.324	1	0.105311	-0.0959352	0.279	0.299	1	0.862708	-0.0291247	0.348	0.306	1	0.220056	-0.0633822	0.287	0.309	1
ENSMUSG00000028744	Pqlc2	0.329114	-0.0130508	0.161	0.154	1	0.82459	-0.0490261	0.151	0.158	1	0.515853	0.00980159	0.175	0.137	1	0.345851	-0.00586684	0.157	0.153	1
ENSMUSG00000030870	Ubfd1	0.329138	-0.00137154	0.23	0.215	1	0.373516	-0.0982883	0.223	0.221	1	0.0826067	-0.0171039	0.282	0.263	1	0.356498	-0.0298743	0.27	0.258	1
ENSMUSG00000038708	Golga4	0.329335	0.0106004	0.304	0.281	1	0.299069	-0.0571299	0.351	0.329	1	0.829638	-0.0587683	0.352	0.323	1	0.532621	-0.00731917	0.287	0.271	1
ENSMUSG00000025130	P4hb	0.329395	-0.0345541	0.468	0.459	1	0.503708	-0.0479955	0.448	0.413	1	0.429329	-0.0136476	0.547	0.498	1	0.580346	0.0436987	0.527	0.473	1
ENSMUSG00000052760	A630001G21Rik	0.329962	-0.0287492	0.363	0.341	1	NA	NA	NA	NA	NA	NA	NA	NA	NA	NA	NA	NA	NA	NA	NA
ENSMUSG00000101493	2810405F17Rik	0.330228	-0.0397035	0.156	0.168	1	NA	NA	NA	NA	NA	0.620615	-0.0352794	0.132	0.131	1	0.148833	0.0231398	0.151	0.12	1
ENSMUSG00000001127	Araf	0.330234	-0.0213502	0.29	0.271	1	0.692908	-0.0334031	0.259	0.237	1	0.816307	-0.034956	0.306	0.293	1	0.715811	-0.0124773	0.311	0.29	1
ENSMUSG00000007476	Lrrc8a	0.33069	-0.0867937	0.364	0.368	1	0.0733773	-0.0608764	0.432	0.413	1	0.479374	-0.0350435	0.333	0.317	1	0.565628	-0.048323	0.419	0.42	1
ENSMUSG00000066568	Lsm14a	0.330777	-0.00581777	0.303	0.276	1	0.972585	-0.0951371	0.267	0.275	1	0.858438	-0.00733914	0.376	0.332	1	0.544812	0.00537168	0.31	0.295	1
ENSMUSG00000031563	Wwc2	0.330838	-0.022357	0.145	0.141	1	0.562448	-0.0348238	0.125	0.13	1	0.509176	-0.00702795	0.175	0.149	1	0.515639	-0.0206192	0.113	0.116	1
ENSMUSG00000054920	Klhl5	0.331206	-0.0304404	0.172	0.169	1	0.235133	-0.0243116	0.175	0.148	1	0.925754	-0.026387	0.186	0.179	1	0.957289	-0.00719539	0.172	0.161	1
ENSMUSG00000031864	Ints10	0.331225	-0.0191721	0.13	0.132	1	0.883849	-0.0160544	0.141	0.132	1	0.104163	-0.0170935	0.144	0.138	1	0.120709	-0.030673	0.191	0.198	1
ENSMUSG00000035642	Aamdc	0.331293	-0.0577009	0.151	0.185	1	0.154329	-0.0511008	0.163	0.161	1	0.654834	-0.00792304	0.231	0.2	1	0.781338	-0.0141645	0.195	0.199	1
ENSMUSG00000005580	Adcy9	0.331505	-0.0283545	0.116	0.119	1	NA	NA	NA	NA	NA	NA	NA	NA	NA	NA	NA	NA	NA	NA	NA
ENSMUSG00000026782	Abi2	0.331543	-0.0451119	0.106	0.12	1	0.334886	0.00917962	0.211	0.183	1	0.506847	-0.0446815	0.17	0.171	1	0.760786	-0.0532851	0.101	0.106	1
ENSMUSG00000019868	Vta1	0.331734	-0.018219	0.289	0.28	1	0.0621372	-0.0525899	0.219	0.208	1	0.457945	-0.0352149	0.254	0.227	1	0.0840209	-0.039839	0.268	0.279	1
ENSMUSG00000024563	Smad2	0.331756	0.00997271	0.235	0.216	1	0.0945022	-0.0421014	0.205	0.202	1	0.636993	-0.0204824	0.25	0.219	1	0.372836	-0.00693007	0.235	0.219	1
ENSMUSG00000021361	Tmem14c	0.33198	-0.00111839	0.681	0.648	1	0.649876	0.0380188	0.56	0.471	1	0.0740487	-0.0281188	0.7	0.655	1	0.681464	-0.0196681	0.103	0.101	1
ENSMUSG00000029319	Coq2	0.331989	0.0914459	0.279	0.211	1	0.00154362	0.123059	0.305	0.195	1	0.526091	-0.00998946	0.247	0.212	1	0.728804	-0.00881062	0.23	0.215	1
ENSMUSG00000017493	Igfbp4	0.332159	0.00256631	0.207	0.177	1	0.032264	0.0297712	0.189	0.153	1	0.219369	0.0503017	0.115	0.075	1	0.0793561	0.0451232	0.197	0.179	1
ENSMUSG00000020590	Snx13	0.332211	-0.0232155	0.252	0.243	1	0.361549	-0.0692539	0.187	0.186	1	0.50178	-0.0055044	0.32	0.292	1	0.312538	-0.029189	0.184	0.214	1
ENSMUSG00000001017	Chtop	0.332298	0.00646037	0.276	0.246	1	0.791566	-0.00941716	0.255	0.224	1	0.713361	-0.0137358	0.271	0.246	1	0.560502	0.0449532	0.256	0.22	1
ENSMUSG00000036478	Btg1	0.332448	-0.0143661	0.782	0.751	1	0.959082	0.0173077	0.835	0.782	1	0.0184913	-0.108592	0.78	0.778	1	0.638581	-0.0329697	0.743	0.749	1
ENSMUSG00000038160	Atg5	0.332479	-0.045696	0.416	0.4	1	0.140214	-0.0192159	0.365	0.339	1	0.29817	-0.0172558	0.425	0.385	1	0.975549	-0.0352952	0.381	0.368	1
ENSMUSG00000018882	Mrpl45	0.332715	0.00455004	0.162	0.143	1	0.432048	0.0149127	0.137	0.112	1	0.973148	-0.00693623	0.171	0.151	1	0.668823	0.0423749	0.151	0.129	1
ENSMUSG00000029405	G3bp2	0.332732	0.0245195	0.617	0.575	1	0.267048	-0.0410962	0.629	0.582	1	0.868149	0.00711786	0.728	0.656	1	0.572435	0.0358851	0.616	0.559	1
ENSMUSG00000072964	Bhlhb9	0.332736	-0.0360949	0.086	0.101	1	NA	NA	NA	NA	NA	NA	NA	NA	NA	NA	0.268077	-0.0172629	0.137	0.138	1
ENSMUSG00000024247	Pkdcc	0.332883	0.000645661	0.129	0.108	1	0.511263	-0.0189878	0.12	0.107	1	NA	NA	NA	NA	NA	0.581971	-0.0224034	0.123	0.121	1
ENSMUSG00000003123	Lipe	0.332962	0.010412	0.16	0.14	1	0.340992	0.037852	0.133	0.105	1	0.147363	0.012554	0.237	0.199	1	0.113853	0.0530658	0.176	0.145	1
ENSMUSG00000051579	Tceal8	0.332983	-0.00163308	0.164	0.147	1	0.0669329	-0.0105258	0.116	0.087	1	0.617847	-0.0261935	0.126	0.12	1	0.067483	-0.0516813	0.181	0.194	1
ENSMUSG00000028207	Asph	0.333267	-0.0539538	0.696	0.697	1	0.936345	-0.0816261	0.687	0.66	1	0.170651	-0.0473954	0.687	0.653	1	0.65213	-0.0686863	0.751	0.759	1
ENSMUSG00000020843	Timm22	0.33387	0.0188202	0.224	0.192	1	0.274702	0.0299723	0.249	0.207	1	0.0552927	-0.0177787	0.237	0.221	1	0.17272	0.0118238	0.249	0.22	1
ENSMUSG00000033629	Hacd3	0.333937	-0.0318277	0.177	0.177	1	0.179144	-0.081339	0.157	0.188	1	0.640267	0.00910505	0.211	0.179	1	0.242478	0.00294364	0.216	0.199	1
ENSMUSG00000097328	Tnfsf12	0.333961	-0.040619	0.348	0.343	1	0.00595857	0.0691238	0.127	0.076	1	0.642304	-0.00300116	0.121	0.105	1	NA	NA	NA	NA	NA
ENSMUSG00000043445	Pgp	0.334048	-0.0164738	0.352	0.34	1	0.689542	-0.0393438	0.39	0.328	1	0.69572	-0.0583134	0.378	0.375	1	0.278263	-0.0496277	0.393	0.381	1
ENSMUSG00000026670	Uap1	0.334054	-0.00382054	0.198	0.18	1	0.0027861	0.166865	0.359	0.22	1	NA	NA	NA	NA	NA	0.255634	0.0190348	0.249	0.224	1
ENSMUSG00000053289	Ddx10	0.334112	0.0156296	0.18	0.151	1	0.181524	-0.00989154	0.169	0.141	1	0.0896599	-0.0281166	0.136	0.13	1	0.85526	-0.0392603	0.15	0.152	1
ENSMUSG00000033111	3830406C13Rik	0.334323	0.000145678	0.171	0.16	1	0.735637	0.00210725	0.153	0.119	1	0.0438916	-0.0364539	0.248	0.23	1	0.728333	0.0356208	0.191	0.163	1
ENSMUSG00000097060	Gm26759	0.334496	-0.015859	0.451	0.416	1	0.356766	-0.022508	0.496	0.478	1	0.99592	0.037071	0.614	0.535	1	0.167148	0.0464142	0.443	0.389	1
ENSMUSG00000035949	Fbxw2	0.334519	-0.0278022	0.489	0.47	1	0.0196635	-0.0731102	0.488	0.489	1	0.549473	-0.066743	0.536	0.527	1	0.0528358	-0.0286418	0.499	0.477	1
ENSMUSG00000042772	Smg7	0.334587	-0.00382484	0.175	0.159	1	0.803516	-0.0542605	0.213	0.199	1	0.864381	0.0120854	0.231	0.192	1	0.24413	-0.0131039	0.148	0.147	1
ENSMUSG00000062580	Timm17a	0.33472	0.00185779	0.336	0.301	1	0.0435955	0.0213282	0.311	0.244	1	0.403752	-0.0203871	0.319	0.298	1	0.515627	-0.0139624	0.327	0.306	1
ENSMUSG00000048661	Lemd3	0.334854	-0.0527367	0.104	0.123	1	0.291396	-0.068078	0.082	0.105	1	0.677266	-0.050326	0.115	0.133	1	0.0567835	0.0214326	0.117	0.104	1
ENSMUSG00000008301	Phax	0.335271	-0.0491986	0.331	0.329	1	0.976833	-0.0583011	0.305	0.282	1	0.826231	-0.0145702	0.325	0.291	1	0.175126	-0.018508	0.337	0.328	1
ENSMUSG00000022982	Sod1	0.335289	-0.00808779	0.129	0.121	1	0.434593	0.00809687	0.108	0.078	1	0.332154	0.00863217	0.144	0.117	1	0.708968	-0.0124833	0.125	0.119	1
ENSMUSG00000007817	Zmiz1	0.335658	-0.101773	0.651	0.671	1	0.000272815	-0.191211	0.645	0.7	1	0.0428675	-0.064944	0.707	0.683	1	0.711555	-0.0232108	0.67	0.633	1
ENSMUSG00000026082	Rev1	0.335704	-0.0295506	0.134	0.137	1	0.912376	-0.014063	0.129	0.12	1	0.714913	-0.0149255	0.17	0.159	1	0.635382	-0.025061	0.12	0.116	1
ENSMUSG00000032777	Gtf3c1	0.335755	-0.0203829	0.166	0.165	1	0.345374	-0.0268517	0.191	0.176	1	0.358829	-0.0349666	0.192	0.192	1	0.509699	-0.0032498	0.176	0.156	1
ENSMUSG00000022812	Gsk3b	0.335764	-0.0705597	0.579	0.593	1	0.0247514	-0.167546	0.562	0.612	1	0.613496	-0.0520901	0.437	0.409	1	0.80907	-0.0056291	0.597	0.584	1
ENSMUSG00000027708	Dcun1d1	0.336077	-0.0122589	0.314	0.291	1	0.587815	-0.0479535	0.289	0.26	1	0.679333	-0.0120907	0.297	0.283	1	0.731401	-0.0360026	0.275	0.28	1
ENSMUSG00000031984	2810004N23Rik	0.336113	0.000539123	0.25	0.226	1	0.730301	-0.0832921	0.225	0.222	1	0.145061	0.000971218	0.326	0.276	1	0.190537	-0.0411301	0.243	0.252	1
ENSMUSG00000079110	Capn3	0.336115	-0.0211628	0.477	0.459	1	4.63113e-07	0.160406	0.173	0.059	0.0220641	0.0164926	-0.0137178	0.566	0.52	1	NA	NA	NA	NA	NA
ENSMUSG00000031586	Rbpms	0.33639	0.0036481	0.118	0.093	1	NA	NA	NA	NA	NA	0.800284	-0.00415228	0.112	0.098	1	NA	NA	NA	NA	NA
ENSMUSG00000014353	Tmem87b	0.336615	-0.034709	0.282	0.263	1	0.922924	-0.0567161	0.273	0.264	1	0.737966	-0.0334121	0.444	0.415	1	0.592898	-0.0204411	0.216	0.225	1
ENSMUSG00000031835	Mbtps1	0.336646	-0.0257718	0.204	0.198	1	0.31728	-0.0573414	0.221	0.201	1	0.178042	-0.0500654	0.197	0.201	1	0.265383	-0.0220033	0.172	0.161	1
ENSMUSG00000098274	Rpl24	0.336937	0.0723458	0.63	0.599	1	0.00374763	0.226346	0.584	0.526	1	2.18081e-06	0.227049	0.758	0.65	0.1039	0.0696429	0.123073	0.797	0.733	1
ENSMUSG00000060450	Rnf14	0.337014	-0.0105529	0.161	0.151	1	0.255479	0.0164107	0.171	0.15	1	0.428619	-0.0213503	0.184	0.174	1	0.488045	-0.0336745	0.151	0.168	1
ENSMUSG00000031660	Brd7	0.337057	-0.0606579	0.404	0.403	1	0.189482	-0.0287189	0.41	0.358	1	0.72891	-0.0370358	0.404	0.374	1	0.98846	-0.059086	0.351	0.366	1
ENSMUSG00000041629	Fam104a	0.337128	-0.0108428	0.398	0.376	1	0.0314455	-0.0987356	0.299	0.311	1	0.556659	-0.0366087	0.367	0.346	1	0.949169	-0.0367745	0.39	0.375	1
ENSMUSG00000021585	Cast	0.337133	-0.0178829	0.104	0.097	1	0.383828	-0.0545029	0.114	0.106	1	0.53103	-0.0119912	0.113	0.095	1	0.480397	0.00402159	0.103	0.09	1
ENSMUSG00000033020	Polr2f	0.337271	0.0538618	0.32	0.251	1	0.0997135	-0.00586937	0.265	0.222	1	0.235838	0.0221449	0.313	0.269	1	0.3285	-0.015598	0.27	0.269	1
ENSMUSG00000058793	Cds2	0.337272	-0.0534845	0.205	0.22	1	0.749777	-0.0417072	0.215	0.204	1	0.432579	-0.0436919	0.171	0.173	1	0.706212	-0.0392909	0.238	0.24	1
ENSMUSG00000044783	Hjurp	0.337502	-0.0464293	0.298	0.296	1	0.599515	-0.0975243	0.171	0.199	1	0.276982	-0.0112388	0.184	0.164	1	0.226078	-0.0332534	0.207	0.202	1
ENSMUSG00000046841	Ckap4	0.337661	0.0147844	0.258	0.241	1	0.785648	-0.00886057	0.159	0.143	1	NA	NA	NA	NA	NA	NA	NA	NA	NA	NA
ENSMUSG00000031820	Babam1	0.337873	0.00736793	0.15	0.136	1	0.218932	-0.0090061	0.114	0.102	1	0.995865	-0.0181381	0.144	0.139	1	0.814484	-0.0306633	0.151	0.151	1
ENSMUSG00000009563	Tor2a	0.337926	-0.0540454	0.348	0.354	1	0.803239	0.00214518	0.323	0.283	1	0.546048	-0.028138	0.426	0.391	1	0.910095	-0.0305643	0.367	0.355	1
ENSMUSG00000040652	Oaz2	0.338	-0.0846295	0.126	0.161	1	0.00736861	0.00713286	0.143	0.114	1	0.739559	0.00411935	0.154	0.132	1	0.839887	0.0211943	0.212	0.173	1
ENSMUSG00000020708	Psmc5	0.338021	-0.0027955	0.44	0.41	1	0.355239	-0.0226401	0.339	0.31	1	0.0559078	-0.0132555	0.352	0.324	1	0.811283	-0.0215554	0.457	0.442	1
ENSMUSG00000019944	Rhobtb1	0.3385	-0.0966146	0.291	0.315	1	0.0255894	-0.103488	0.203	0.226	1	0.416566	-0.00248048	0.154	0.141	1	0.95019	-0.0852208	0.301	0.334	1
ENSMUSG00000108633	RP23-285C18.7	0.338595	-0.0114206	0.326	0.298	1	0.45139	-0.0102465	0.281	0.251	1	0.805904	-0.0397482	0.335	0.313	1	0.35557	-0.00887824	0.315	0.292	1
ENSMUSG00000030934	Oat	0.338708	0.0162494	0.223	0.203	1	0.485356	-0.0359943	0.167	0.165	1	0.240728	-0.0123947	0.249	0.218	1	0.883607	-0.0225631	0.221	0.226	1
ENSMUSG00000023952	Gtpbp2	0.338774	-0.0350311	0.584	0.559	1	0.960754	-0.083195	0.484	0.473	1	0.64941	-0.0883228	0.517	0.512	1	0.690946	-0.0612184	0.543	0.549	1
ENSMUSG00000036693	Nop14	0.339085	-0.0101841	0.183	0.163	1	0.643213	-0.0173356	0.137	0.128	1	0.50068	-0.00873129	0.191	0.17	1	0.305937	0.0191376	0.17	0.156	1
ENSMUSG00000019173	Rab5c	0.33932	0.00215158	0.523	0.476	1	0.987693	0.00727842	0.514	0.441	1	0.444835	0.0318939	0.685	0.603	1	0.294843	0.0700303	0.57	0.485	1
ENSMUSG00000029213	Commd8	0.339331	-0.0930207	0.779	0.783	1	0.271981	-0.14083	0.771	0.804	1	0.380892	-0.0980431	0.736	0.734	1	0.249019	-0.115254	0.683	0.69	1
ENSMUSG00000030671	Pde3b	0.339542	-0.102053	0.704	0.72	1	0.0705751	-0.218464	0.6	0.645	1	0.490236	-0.0924948	0.68	0.662	1	0.00293509	-0.0976939	0.757	0.759	1
ENSMUSG00000038013	Wipf2	0.339576	-0.034108	0.298	0.284	1	0.429839	-0.0799083	0.179	0.194	1	0.173652	-0.0304208	0.251	0.236	1	0.774452	-0.0242275	0.226	0.228	1
ENSMUSG00000021830	Txndc16	0.339971	-0.019469	0.162	0.161	1	0.557353	0.0392513	0.153	0.109	1	0.383288	-0.00838285	0.187	0.17	1	0.176915	-0.013907	0.148	0.147	1
ENSMUSG00000040354	Mars	0.340125	-0.00899066	0.222	0.211	1	0.449177	-0.0436276	0.213	0.211	1	0.618688	-0.0177769	0.219	0.194	1	0.877844	0.0050664	0.268	0.236	1
ENSMUSG00000020873	Slc35b1	0.340254	0.0116134	0.299	0.26	1	0.354583	0.0280578	0.309	0.245	1	0.711477	-0.00706455	0.295	0.271	1	0.118599	-0.00558525	0.336	0.302	1
ENSMUSG00000041720	Pi4ka	0.340346	-0.0505468	0.156	0.169	1	0.503257	-0.047389	0.215	0.215	1	0.270415	-0.0235927	0.148	0.142	1	0.441715	-0.0306609	0.155	0.167	1
ENSMUSG00000004317	Clcn5	0.340726	-0.00126807	0.164	0.143	1	0.0185207	-0.134774	0.217	0.239	1	0.859765	-0.032968	0.136	0.133	1	0.212836	0.0115541	0.179	0.151	1
ENSMUSG00000105578	Gm43663	0.340743	-0.00863408	0.126	0.123	1	0.20253	0.0177729	0.193	0.149	1	0.99149	-0.0422805	0.203	0.198	1	0.560214	0.0103229	0.108	0.098	1
ENSMUSG00000036427	Gpi1	0.340878	0.0213564	0.531	0.482	1	0.379785	0.101311	0.548	0.472	1	0.236347	0.0234313	0.566	0.497	1	0.155768	-0.0122734	0.485	0.474	1
ENSMUSG00000005378	Wbscr22	0.340887	-0.0131567	0.212	0.198	1	0.169927	-0.0607614	0.169	0.175	1	0.908868	-0.0108423	0.215	0.194	1	0.888357	-0.0158024	0.249	0.228	1
ENSMUSG00000061046	Haghl	0.340897	-0.036165	0.233	0.246	1	0.55657	0.00254736	0.221	0.18	1	0.408954	-0.0321577	0.389	0.378	1	0.291908	-0.0660433	0.223	0.245	1
ENSMUSG00000006395	Hyi	0.340988	-0.0565589	0.474	0.478	1	0.987953	-0.0664501	0.474	0.462	1	0.0587246	-0.101878	0.623	0.615	1	0.53842	-0.0888423	0.417	0.439	1
ENSMUSG00000047446	Arl4a	0.341065	0.00749849	0.108	0.092	1	NA	NA	NA	NA	NA	NA	NA	NA	NA	NA	NA	NA	NA	NA	NA
ENSMUSG00000036698	Ago2	0.341135	0.00402704	0.284	0.266	1	0.199041	0.0148004	0.319	0.264	1	0.528759	0.00350382	0.327	0.289	1	0.274257	-0.0223488	0.25	0.246	1
ENSMUSG00000038206	Fbxo8	0.341166	-0.0362462	0.136	0.142	1	0.764213	-0.0471402	0.116	0.121	1	0.362924	-0.0238513	0.126	0.124	1	0.35643	-0.0464102	0.136	0.146	1
ENSMUSG00000022724	Mina	0.341286	-0.0383916	0.108	0.115	1	0.224627	0.00441159	0.112	0.078	1	0.497997	0.00312597	0.163	0.139	1	0.187672	0.0621545	0.167	0.115	1
ENSMUSG00000097507	Gm26538	0.341616	-0.0296606	0.227	0.223	1	0.837159	-0.0638632	0.139	0.152	1	0.0621177	-0.0498601	0.147	0.149	1	0.722655	-0.000985619	0.226	0.215	1
ENSMUSG00000037808	Fam76b	0.341692	-0.0955728	0.373	0.38	1	0.870944	-0.107977	0.382	0.395	1	0.616805	-0.0427264	0.414	0.378	1	0.0542766	-0.0650013	0.351	0.357	1
ENSMUSG00000028578	Caap1	0.341871	9.53303e-08	0.191	0.185	1	0.361469	-0.00974185	0.199	0.18	1	0.859176	-0.0472205	0.197	0.189	1	0.345247	-0.00533259	0.221	0.197	1
ENSMUSG00000028127	Abcd3	0.342011	-0.0216726	0.26	0.242	1	0.14573	-0.0242063	0.265	0.232	1	0.0927227	-0.0213285	0.246	0.223	1	0.0682169	-0.0856699	0.243	0.278	1
ENSMUSG00000002763	Pex6	0.342163	-0.0101558	0.198	0.179	1	0.847453	-0.0386505	0.145	0.148	1	0.190386	-0.0232949	0.177	0.162	1	0.560785	-0.0324252	0.191	0.189	1
ENSMUSG00000006456	Rbm14	0.342231	-0.00621749	0.12	0.118	1	0.504918	0.00830874	0.133	0.11	1	0.465736	-0.00468332	0.15	0.134	1	0.139379	0.0217326	0.15	0.122	1
ENSMUSG00000010607	Pigyl	0.34225	0.00141693	0.236	0.212	1	0.276557	-0.0181325	0.201	0.165	1	0.597691	0.00396003	0.214	0.182	1	0.526577	-0.0223268	0.188	0.199	1
ENSMUSG00000042699	Dhx9	0.342617	-0.0360913	0.359	0.362	1	0.560678	-0.156575	0.44	0.459	1	0.654727	-0.00514235	0.591	0.519	1	0.0912794	-0.0255154	0.407	0.396	1
ENSMUSG00000022707	Gbe1	0.342691	-0.0158228	0.109	0.111	1	NA	NA	NA	NA	NA	NA	NA	NA	NA	NA	0.279468	0.0375552	0.122	0.097	1
ENSMUSG00000043090	Zfp866	0.342706	-0.0114556	0.116	0.114	1	NA	NA	NA	NA	NA	0.932335	0.00687696	0.14	0.123	1	0.266779	-0.0243547	0.115	0.115	1
ENSMUSG00000031922	Cep57	0.342943	-0.073213	0.424	0.427	1	0.569031	-0.0829415	0.193	0.201	1	0.355979	-0.0155133	0.185	0.178	1	0.0996498	-0.0211861	0.231	0.254	1
ENSMUSG00000063870	Chd4	0.343245	-0.0234007	0.484	0.461	1	0.48983	-0.0893564	0.524	0.513	1	0.137535	-0.049317	0.506	0.487	1	0.899649	-0.0393032	0.489	0.456	1
ENSMUSG00000026277	Stk25	0.343801	-0.00172086	0.165	0.156	1	0.960005	-0.0306939	0.169	0.159	1	0.33535	-0.0263075	0.207	0.191	1	NA	NA	NA	NA	NA
ENSMUSG00000028847	Trappc3	0.3439	-0.0149514	0.386	0.352	1	0.659922	-0.0840445	0.327	0.329	1	0.331181	0.0292424	0.439	0.381	1	0.408416	0.00155956	0.376	0.35	1
ENSMUSG00000020941	Map3k14	0.344035	-0.0400703	0.268	0.271	1	0.186195	-0.0320034	0.221	0.195	1	0.236949	-0.000187717	0.268	0.225	1	0.835665	-0.0218011	0.181	0.179	1
ENSMUSG00000035847	Ids	0.344241	-0.0357474	0.178	0.184	1	0.12415	-0.057116	0.161	0.169	1	0.0238823	-0.0400455	0.345	0.311	1	0.607153	0.00015474	0.186	0.178	1
ENSMUSG00000027952	Pmvk	0.344419	0.0207644	0.118	0.095	1	0.0886479	0.0396425	0.11	0.06	1	0.702026	0.00098637	0.155	0.138	1	0.286778	0.000457035	0.106	0.095	1
ENSMUSG00000040415	Dtx3	0.344678	-0.0493182	0.196	0.209	1	0.494333	-0.0285455	0.189	0.166	1	NA	NA	NA	NA	NA	0.577804	-0.0191282	0.157	0.172	1
ENSMUSG00000070002	Ell	0.344719	-0.00895712	0.101	0.093	1	NA	NA	NA	NA	NA	0.198233	0.00111522	0.121	0.1	1	0.949517	-0.0039206	0.108	0.101	1
ENSMUSG00000104498	Gm37110	0.344754	-0.00763587	0.308	0.288	1	0.756806	-0.014728	0.181	0.171	1	0.959059	-0.0151763	0.183	0.192	1	0.913938	0.00890771	0.409	0.379	1
ENSMUSG00000107535	Gm44183	0.344754	-0.00763587	0.308	0.288	1	0.756806	-0.014728	0.181	0.171	1	0.959059	-0.0151763	0.183	0.192	1	0.913938	0.00890771	0.409	0.379	1
ENSMUSG00000028651	Ppie	0.344985	-0.00606119	0.124	0.119	1	0.910028	-0.053399	0.143	0.142	1	0.7139	0.00581541	0.199	0.175	1	0.85237	-0.00448643	0.141	0.142	1
ENSMUSG00000036528	Ppfibp2	0.345021	-0.0427443	0.17	0.18	1	0.279011	0.0033793	0.147	0.124	1	0.826945	-0.0101318	0.208	0.182	1	0.624635	-0.00403991	0.155	0.159	1
ENSMUSG00000108526	RP23-292C5.8	0.345045	-0.0244526	0.134	0.135	1	0.166831	-0.0174993	0.177	0.146	1	0.210881	-0.0564049	0.19	0.197	1	0.860673	0.00458673	0.143	0.132	1
ENSMUSG00000038005	2700029M09Rik	0.345147	-0.0300372	0.331	0.317	1	0.12265	-0.0312677	0.219	0.198	1	0.326772	0.0498683	0.305	0.256	1	0.537805	-0.00423037	0.29	0.28	1
ENSMUSG00000020184	Mdm2	0.345162	0.0212083	0.281	0.256	1	0.849835	-0.0489107	0.277	0.256	1	0.422732	-0.00422558	0.263	0.228	1	0.102515	-0.0355053	0.25	0.262	1
ENSMUSG00000052698	Tln2	0.345921	0.0280564	0.268	0.228	1	0.174615	-0.0462729	0.163	0.162	1	0.432575	-0.0396906	0.371	0.348	1	0.258662	-0.0240093	0.228	0.226	1
ENSMUSG00000073563	Csnk1g3	0.346024	-0.0336143	0.172	0.174	1	0.523434	0.00364833	0.177	0.152	1	0.50336	-0.0191851	0.224	0.203	1	0.483036	-0.0465753	0.137	0.159	1
ENSMUSG00000079610	Ankrd39	0.346195	-0.0363418	0.132	0.143	1	0.949629	-0.0197907	0.141	0.133	1	NA	NA	NA	NA	NA	0.798918	-0.0238505	0.101	0.119	1
ENSMUSG00000028986	Klhl7	0.346758	-0.0297906	0.192	0.195	1	0.88644	-0.0735095	0.217	0.202	1	0.753816	-0.044995	0.205	0.201	1	0.445817	-0.0494246	0.162	0.17	1
ENSMUSG00000020831	0610010K14Rik	0.346997	-0.0528212	0.465	0.462	1	0.320502	-0.0999667	0.466	0.446	1	0.530317	-0.00430848	0.402	0.362	1	0.131596	-0.0435584	0.402	0.392	1
ENSMUSG00000092395	Gm20463	0.347496	-0.038084	0.267	0.262	1	0.00298808	-0.00675294	0.249	0.204	1	0.999758	-0.00797797	0.279	0.242	1	0.710157	-0.0160698	0.266	0.259	1
ENSMUSG00000003464	Pex19	0.347653	-0.00407935	0.174	0.166	1	NA	NA	NA	NA	NA	0.742155	-0.0204776	0.179	0.165	1	0.866058	0.0563606	0.163	0.128	1
ENSMUSG00000062397	Zfp706	0.347824	-0.0870829	0.706	0.714	1	0.254073	-0.0629367	0.647	0.655	1	0.597426	-0.0369034	0.661	0.624	1	0.0476181	-0.0328907	0.699	0.716	1
ENSMUSG00000031422	Morf4l2	0.347853	0.00890558	0.315	0.288	1	0.0392046	-0.00336089	0.323	0.277	1	0.334545	-0.0320897	0.332	0.308	1	0.406661	-0.0627176	0.308	0.313	1
ENSMUSG00000104394	Gm21710	0.347947	-0.0486479	0.18	0.18	1	NA	NA	NA	NA	NA	NA	NA	NA	NA	NA	0.575732	-0.0249062	0.129	0.131	1
ENSMUSG00000033417	Cacul1	0.348554	-0.0209884	0.132	0.127	1	0.0914564	0.000356681	0.131	0.113	1	0.981066	0.0297716	0.189	0.149	1	0.474093	-0.0226715	0.132	0.131	1
ENSMUSG00000028096	Gpr89	0.348593	0.0265323	0.148	0.122	1	0.945411	-0.0254388	0.125	0.114	1	0.709481	0.000888399	0.173	0.155	1	0.0251357	0.0604995	0.169	0.129	1
ENSMUSG00000090733	Rps27	0.348684	0.000559882	0.845	0.835	1	0.0837909	0.130145	0.888	0.842	1	0.00029397	0.165293	0.837	0.852	1	0.244795	0.0647838	0.831	0.807	1
ENSMUSG00000034259	Exosc4	0.348732	-0.0275376	0.326	0.311	1	0.568473	-0.0514712	0.297	0.261	1	0.702145	-0.0907817	0.332	0.331	1	0.953601	-0.039373	0.294	0.327	1
ENSMUSG00000040479	Dgkz	0.348929	0.0044755	0.312	0.292	1	0.844685	-0.0139179	0.217	0.177	1	0.646829	-0.0120456	0.311	0.275	1	0.0870001	0.0085706	0.224	0.193	1
ENSMUSG00000039202	Abhd2	0.348975	-0.0100394	0.111	0.105	1	0.353759	-0.00452098	0.104	0.087	1	0.498498	-0.00313056	0.135	0.112	1	0.257385	-0.0264793	0.096	0.101	1
ENSMUSG00000018068	Ints2	0.349081	-0.0193026	0.136	0.137	1	0.846148	-0.0185557	0.131	0.111	1	0.0994365	0.0190279	0.105	0.083	1	0.838566	0.00154139	0.139	0.126	1
ENSMUSG00000030619	Eed	0.349215	-0.0152532	0.284	0.267	1	0.0355936	-0.0113386	0.347	0.286	1	0.822905	-0.0259954	0.31	0.295	1	0.839648	0.0364238	0.313	0.27	1
ENSMUSG00000019876	Pkib	0.349226	-0.048338	0.539	0.514	1	0.206453	-0.195556	0.47	0.485	1	0.711911	-0.0687291	0.633	0.596	1	0.481889	-0.0522871	0.471	0.47	1
ENSMUSG00000058099	Nfam1	0.349228	-0.104978	0.332	0.355	1	0.255175	-0.0857347	0.279	0.284	1	0.960286	-0.0336604	0.425	0.386	1	0.259053	-0.0743936	0.397	0.432	1
ENSMUSG00000072640	Lyrm9	0.349435	-0.0459004	0.142	0.159	1	0.713439	-0.0388338	0.108	0.111	1	0.00237482	0.0460665	0.105	0.074	1	0.149254	0.00851147	0.17	0.159	1
ENSMUSG00000022808	Snx4	0.34953	-0.0222379	0.214	0.201	1	0.729875	-0.0374203	0.239	0.221	1	0.342045	-0.0253394	0.263	0.24	1	0.144208	0.0330283	0.226	0.215	1
ENSMUSG00000050299	Gm9843	0.349567	0.0571412	0.995	0.99	1	NA	NA	NA	NA	NA	NA	NA	NA	NA	NA	0.0381568	0.0761119	0.993	0.985	1
ENSMUSG00000052296	Ppp6r1	0.34962	0.0161975	0.337	0.29	1	0.386886	-0.0893987	0.317	0.322	1	0.181533	-0.0244894	0.449	0.425	1	0.481196	0.0304559	0.346	0.318	1
ENSMUSG00000022962	Gart	0.349838	0.0141449	0.129	0.112	1	NA	NA	NA	NA	NA	0.818043	-0.0200993	0.147	0.139	1	0.708968	0.0517885	0.139	0.094	1
ENSMUSG00000048546	Tob2	0.349871	-0.0159938	0.268	0.263	1	0.745013	-0.0442411	0.285	0.26	1	0.729234	-0.00737228	0.391	0.348	1	0.0396753	-0.0548806	0.216	0.228	1
ENSMUSG00000035048	Anapc13	0.349962	-0.0240965	0.455	0.437	1	0.425488	0.00952759	0.43	0.357	1	0.0110391	0.0570353	0.389	0.318	1	0.154701	0.0461776	0.433	0.396	1
ENSMUSG00000024073	Birc6	0.350198	-0.0335186	0.559	0.526	1	0.0236022	-0.0904816	0.54	0.506	1	0.748383	-0.0376847	0.561	0.525	1	0.384362	-0.0193675	0.475	0.473	1
ENSMUSG00000030970	Ctbp2	0.350231	-0.0244372	0.387	0.366	1	0.864189	-0.0664076	0.378	0.372	1	0.264258	-0.0348525	0.347	0.336	1	0.138522	-0.0511309	0.348	0.354	1
ENSMUSG00000041961	Znrf3	0.350584	0.005698	0.123	0.109	1	NA	NA	NA	NA	NA	NA	NA	NA	NA	NA	NA	NA	NA	NA	NA
ENSMUSG00000041303	Gtf3c3	0.350618	-0.0352492	0.136	0.142	1	0.585272	0.00860766	0.124	0.099	1	0.0990198	-0.00114398	0.133	0.113	1	0.420175	0.0180379	0.177	0.16	1
ENSMUSG00000028088	Fmo5	0.350811	-0.0228856	0.138	0.135	1	0.492767	-0.0474992	0.114	0.111	1	0.721726	-0.0290837	0.175	0.164	1	0.0672707	0.0123461	0.15	0.137	1
ENSMUSG00000033685	Ucp2	0.351071	-0.0219485	0.784	0.761	1	0.11657	0.0977277	0.904	0.867	1	0.062332	0.0283321	0.411	0.356	1	0.0792417	0.0677704	0.828	0.793	1
ENSMUSG00000033326	Kdm4a	0.351361	-0.0388882	0.138	0.147	1	0.420151	-0.0461189	0.118	0.118	1	0.210271	-0.0457558	0.119	0.133	1	0.936547	-0.0141304	0.144	0.151	1
ENSMUSG00000035139	Secisbp2	0.351529	-0.0174507	0.259	0.244	1	0.709294	-0.0470535	0.231	0.237	1	0.620971	-0.0341752	0.303	0.273	1	0.943206	-0.0448807	0.207	0.207	1
ENSMUSG00000043051	Disc1	0.351758	-0.00461959	0.197	0.186	1	0.256648	-0.162155	0.215	0.273	1	0.515826	-0.0566817	0.153	0.166	1	0.580499	-0.0201537	0.193	0.18	1
ENSMUSG00000024423	Impact	0.35195	0.0179738	0.27	0.239	1	0.478513	-0.056241	0.195	0.183	1	0.856278	-0.0598455	0.32	0.329	1	0.268577	-0.0665297	0.337	0.325	1
ENSMUSG00000034707	Gns	0.352483	0.0287735	0.769	0.731	1	0.818609	0.00790062	0.745	0.711	1	0.128886	0.0227522	0.872	0.844	1	0.248871	0.037693	0.763	0.708	1
ENSMUSG00000001942	Siae	0.352662	-0.0096588	0.14	0.123	1	NA	NA	NA	NA	NA	0.379322	0.0343159	0.208	0.16	1	NA	NA	NA	NA	NA
ENSMUSG00000064065	Ipcef1	0.352783	0.0121861	0.102	0.088	1	0.31196	-0.0314871	0.155	0.147	1	0.15138	-0.0240455	0.217	0.212	1	0.18262	-0.0303598	0.113	0.114	1
ENSMUSG00000036646	Man1b1	0.352832	-0.0189296	0.15	0.139	1	0.621084	-0.0158638	0.151	0.131	1	0.76285	-0.007577	0.189	0.159	1	0.740442	0.0149495	0.16	0.143	1
ENSMUSG00000076138	Gm26377	0.352873	-0.0614609	0.467	0.519	1	0.0875224	0.0682938	0.612	0.564	1	0.625209	0.00988491	0.588	0.521	1	0.632667	0.0463556	0.614	0.564	1
ENSMUSG00000038102	Trappc11	0.353018	-0.0108755	0.112	0.113	1	NA	NA	NA	NA	NA	0.653115	0.00246279	0.144	0.117	1	0.796312	-0.0230673	0.123	0.12	1
ENSMUSG00000087475	4933406I18Rik	0.353075	-0.03719	0.191	0.196	1	0.657242	-0.0236436	0.209	0.188	1	0.947922	-0.0480734	0.133	0.145	1	0.606893	-0.0575507	0.212	0.237	1
ENSMUSG00000049577	Zfpm1	0.353146	-0.0303791	0.248	0.244	1	0.310156	-0.100957	0.398	0.392	1	0.202133	-0.0611466	0.197	0.215	1	0.435531	-0.0346357	0.231	0.215	1
ENSMUSG00000075227	Znhit2	0.353187	-0.0484162	0.139	0.16	1	0.592183	-0.0231909	0.131	0.111	1	0.660657	0.0154958	0.191	0.152	1	0.388229	-0.0302717	0.162	0.162	1
ENSMUSG00000040761	Spen	0.353226	-0.0685783	0.315	0.323	1	0.835834	-0.0685688	0.39	0.362	1	0.63013	0.00741935	0.404	0.341	1	0.613164	-0.063491	0.282	0.294	1
ENSMUSG00000038388	Mpp6	0.353378	-0.0212732	0.358	0.35	1	0.342419	-0.0486681	0.175	0.153	1	0.34789	-0.0354921	0.302	0.285	1	0.595017	-0.0110769	0.45	0.451	1
ENSMUSG00000024515	Smad4	0.353526	-0.0502059	0.298	0.302	1	0.422305	-0.0509149	0.263	0.271	1	0.319489	-0.0307407	0.34	0.312	1	0.920333	-0.017116	0.329	0.304	1
ENSMUSG00000046573	Lyrm4	0.353556	-0.00347518	0.14	0.136	1	NA	NA	NA	NA	NA	0.313443	-0.024805	0.136	0.13	1	0.312117	-0.000775109	0.207	0.187	1
ENSMUSG00000030660	Pik3c2a	0.353558	-0.0144515	0.226	0.21	1	0.415362	-0.0104338	0.187	0.169	1	0.890106	0.00384892	0.212	0.19	1	0.987635	0.00919733	0.219	0.211	1
ENSMUSG00000046111	Cep295	0.354022	-0.0144541	0.136	0.139	1	0.375088	-0.115228	0.147	0.178	1	0.243921	0.000101979	0.242	0.208	1	0.393431	-0.0262432	0.144	0.15	1
ENSMUSG00000028398	Tmem261	0.354058	-0.0492682	0.197	0.208	1	0.00143998	0.00958439	0.171	0.134	1	0.0559606	0.0131664	0.153	0.128	1	0.908957	-0.0213423	0.186	0.195	1
ENSMUSG00000016496	Cd274	0.354256	0.0689592	0.156	0.11	1	NA	NA	NA	NA	NA	NA	NA	NA	NA	NA	0.00141961	0.0693146	0.132	0.069	1
ENSMUSG00000040242	Fgfr1op2	0.354307	-0.0258971	0.539	0.504	1	0.267969	-0.0749885	0.436	0.414	1	0.923403	-0.00872317	0.568	0.523	1	0.821414	0.0432154	0.433	0.39	1
ENSMUSG00000014932	Yes1	0.35431	-0.0547069	0.22	0.227	1	0.838075	-0.0580116	0.207	0.213	1	0.46587	-0.0607538	0.283	0.28	1	0.346794	-0.0570315	0.207	0.237	1
ENSMUSG00000029253	Cenpc1	0.354399	-0.00678962	0.24	0.23	1	0.478861	-0.140581	0.339	0.374	1	0.2662	-0.00417757	0.326	0.287	1	0.267508	-0.0306643	0.16	0.159	1
ENSMUSG00000030120	Mlf2	0.354744	-0.0246623	0.449	0.42	1	0.433793	-0.000505473	0.458	0.41	1	0.740326	0.00209831	0.517	0.443	1	0.815727	0.0351521	0.473	0.43	1
ENSMUSG00000056941	Commd7	0.354773	-0.0257671	0.448	0.417	1	0.705373	-0.0939745	0.388	0.381	1	0.586505	0.00389494	0.54	0.469	1	0.675942	-0.0287806	0.4	0.39	1
ENSMUSG00000030256	Bhlhe41	0.354817	-0.01354	0.668	0.647	1	0.230203	-0.0513485	0.695	0.687	1	0.234477	-0.0221246	0.735	0.686	1	0.171261	0.0315714	0.581	0.529	1
ENSMUSG00000105370	Gm42718	0.354994	0.000629068	0.157	0.147	1	0.625731	0.0210414	0.145	0.116	1	0.784885	-0.0330478	0.198	0.184	1	0.250952	0.0229767	0.163	0.14	1
ENSMUSG00000092939	Gm22907	0.355469	-0.00999134	0.121	0.137	1	NA	NA	NA	NA	NA	0.719755	-0.00116835	0.106	0.094	1	NA	NA	NA	NA	NA
ENSMUSG00000093897	Gm26268	0.355469	-0.00999134	0.121	0.137	1	NA	NA	NA	NA	NA	0.734855	-8.03235e-05	0.116	0.1	1	NA	NA	NA	NA	NA
ENSMUSG00000094456	Gm22625	0.355469	-0.00999134	0.121	0.137	1	NA	NA	NA	NA	NA	NA	NA	NA	NA	NA	NA	NA	NA	NA	NA
ENSMUSG00000068966	Zbtb34	0.355579	-0.0186574	0.11	0.106	1	NA	NA	NA	NA	NA	0.525743	-0.0304447	0.099	0.103	1	0.469789	0.00417004	0.104	0.094	1
ENSMUSG00000037419	Endod1	0.355783	-0.00544425	0.247	0.236	1	0.401552	-0.0498067	0.464	0.436	1	0.101378	-0.113188	0.239	0.28	1	0.856933	-0.00381632	0.37	0.354	1
ENSMUSG00000019494	Cops6	0.356351	-0.00837695	0.351	0.321	1	0.104365	0.0219237	0.375	0.289	1	0.24687	-0.0271692	0.346	0.317	1	0.0105312	-0.0465035	0.357	0.353	1
ENSMUSG00000022338	Eny2	0.356371	0.0128392	0.217	0.194	1	0.112571	0.0316876	0.251	0.178	1	0.142739	0.0260177	0.214	0.179	1	0.976218	-0.00363824	0.224	0.208	1
ENSMUSG00000010095	Slc3a2	0.356414	-0.00392802	0.807	0.781	1	0.466995	-0.107692	0.863	0.843	1	0.998865	-0.0578155	0.806	0.784	1	0.630393	-0.00648247	0.725	0.7	1
ENSMUSG00000020827	Mink1	0.35643	-0.00450333	0.128	0.121	1	0.0784479	0.0080444	0.135	0.112	1	0.944657	-0.0066753	0.146	0.122	1	0.761104	-0.00473593	0.106	0.108	1
ENSMUSG00000002767	Mrpl2	0.356483	-0.0214972	0.195	0.198	1	0.972928	0.00160594	0.221	0.172	1	0.156682	-0.00783739	0.231	0.203	1	0.181434	-0.0224086	0.212	0.201	1
ENSMUSG00000024663	Rab3il1	0.356539	-0.088732	0.705	0.732	1	0.00143612	-0.144173	0.612	0.637	1	0.990511	-0.0376204	0.726	0.677	1	0.25501	-0.0454156	0.75	0.728	1
ENSMUSG00000000753	Serpinf1	0.356612	-0.118587	0.303	0.331	1	0.203675	-0.0601385	0.267	0.25	1	0.855286	-0.0975789	0.374	0.375	1	0.928064	-0.0528053	0.325	0.327	1
ENSMUSG00000029780	Nt5c3	0.356685	0.0116729	0.144	0.131	1	0.604773	0.00318769	0.143	0.12	1	0.441602	0.0144485	0.169	0.132	1	0.0112069	0.0184274	0.191	0.156	1
ENSMUSG00000039219	Arid4b	0.356869	-0.0308273	0.328	0.315	1	0.886978	-0.130056	0.335	0.347	1	0.658889	-0.00919132	0.407	0.366	1	0.903696	-0.0154057	0.343	0.325	1
ENSMUSG00000048755	Mcat	0.35697	0.00247851	0.168	0.147	1	0.197672	0.00186361	0.165	0.132	1	0.844542	-0.00669097	0.112	0.101	1	0.344308	0.0351986	0.177	0.147	1
ENSMUSG00000052005	Gm9864	0.357005	-0.00302384	0.202	0.186	1	0.760537	-0.0788359	0.432	0.423	1	0.144897	-0.0208228	0.318	0.291	1	0.813548	-0.00176952	0.15	0.127	1
ENSMUSG00000031782	Coq9	0.357322	0.0143649	0.148	0.125	1	0.732392	-0.0312975	0.141	0.124	1	0.0441344	-0.0171597	0.105	0.102	1	0.34544	-0.0164393	0.13	0.126	1
ENSMUSG00000018846	Pank3	0.357509	-0.00887997	0.192	0.178	1	0.823325	-0.00343207	0.197	0.162	1	0.147604	0.0204544	0.183	0.149	1	0.152134	-0.0481683	0.167	0.191	1
ENSMUSG00000102858	Gm37086	0.357544	-0.029181	0.332	0.312	1	0.011554	-0.0978066	0.283	0.286	1	0.449109	-0.0376789	0.433	0.405	1	0.642224	-0.0500354	0.289	0.293	1
ENSMUSG00000074874	Ctla2b	0.357592	0.012565	0.166	0.142	1	0.628098	-0.0147083	0.239	0.211	1	NA	NA	NA	NA	NA	NA	NA	NA	NA	NA
ENSMUSG00000024442	0610009O20Rik	0.357818	-0.0099459	0.169	0.155	1	0.149392	-0.068728	0.096	0.125	1	0.166747	-0.0384298	0.203	0.195	1	0.542876	-0.018469	0.174	0.162	1
ENSMUSG00000066798	Zbtb6	0.358129	-0.00468376	0.109	0.099	1	NA	NA	NA	NA	NA	0.496164	-0.035569	0.115	0.116	1	NA	NA	NA	NA	NA
ENSMUSG00000029034	Cpsf3l	0.358173	0.0157951	0.104	0.088	1	0.352429	-0.0375303	0.135	0.125	1	0.427265	-0.012683	0.161	0.156	1	0.116551	-0.036986	0.157	0.172	1
ENSMUSG00000014077	Chp1	0.358295	-0.00955455	0.124	0.115	1	0.0307206	0.0323038	0.159	0.107	1	0.0757725	0.00111263	0.119	0.104	1	0.825864	0.0478137	0.172	0.132	1
ENSMUSG00000029920	Smarcad1	0.358822	-0.0460846	0.264	0.259	1	0.152024	-0.033905	0.263	0.24	1	0.0166796	0.00523453	0.254	0.231	1	0.747165	-0.0591642	0.219	0.24	1
ENSMUSG00000003345	Csnk1g2	0.359014	-0.0620356	0.289	0.304	1	0.0154881	0.0231953	0.351	0.289	1	0.939547	0.0199393	0.388	0.328	1	0.255144	-0.0617453	0.27	0.282	1
ENSMUSG00000058706	0610030E20Rik	0.359076	-0.0330993	0.348	0.354	1	0.770875	-0.0410952	0.277	0.264	1	0.862791	0.0218427	0.517	0.439	1	0.22376	-0.0415275	0.317	0.31	1
ENSMUSG00000085802	Gm16059	0.359132	-0.0495215	0.187	0.202	1	0.779497	-0.0630335	0.098	0.109	1	0.680488	0.00774552	0.249	0.193	1	0.672377	-0.0414324	0.144	0.167	1
ENSMUSG00000025825	Iscu	0.35937	-0.0794155	0.7	0.683	1	0.273466	-0.132331	0.721	0.727	1	0.172636	-0.0708535	0.8	0.781	1	0.357449	-0.0855031	0.743	0.724	1
ENSMUSG00000020032	Nuak1	0.359715	-0.0681314	0.4	0.416	1	0.704919	-0.0704533	0.285	0.293	1	0.0918692	-0.0652635	0.412	0.396	1	0.701859	-0.0503345	0.299	0.313	1
ENSMUSG00000025078	Nhlrc2	0.360364	-0.00499419	0.161	0.146	1	0.593493	-0.0204025	0.102	0.093	1	0.0722476	-0.0191824	0.148	0.143	1	0.631615	-0.00801994	0.122	0.116	1
ENSMUSG00000029616	Erp29	0.360422	0.0374559	0.956	0.935	1	0.353951	-0.0102207	0.972	0.972	1	0.257575	-0.0592582	0.96	0.944	1	0.435527	0.0193702	0.977	0.97	1
ENSMUSG00000026360	Rgs2	0.360426	-0.0803381	0.881	0.89	1	0.176996	-0.145413	0.773	0.803	1	0.0888473	-0.116611	0.709	0.713	1	0.0454351	-0.0786305	0.889	0.9	1
ENSMUSG00000053536	Cstf2t	0.360751	-0.0376106	0.147	0.161	1	0.301776	-0.0345281	0.133	0.134	1	0.580968	-0.0377836	0.171	0.172	1	0.104098	-0.0201295	0.157	0.161	1
ENSMUSG00000008976	Gabpa	0.360846	-0.0251308	0.128	0.133	1	0.56578	-0.0443742	0.125	0.119	1	0.473926	0.00260385	0.135	0.124	1	0.893074	-0.0190144	0.125	0.129	1
ENSMUSG00000037669	Ldah	0.361035	-0.00695734	0.219	0.203	1	0.0039473	-0.0191708	0.205	0.163	1	0.194648	-0.0312342	0.221	0.21	1	0.99714	-0.0172779	0.21	0.21	1
ENSMUSG00000031229	Atrx	0.361059	-0.0806707	0.557	0.563	1	0.151989	-0.0996893	0.643	0.631	1	0.791538	-0.0329925	0.644	0.589	1	0.385544	-0.0600212	0.57	0.571	1
ENSMUSG00000042502	Cd2bp2	0.361282	0.00322944	0.148	0.128	1	0.0224417	0.0646783	0.183	0.117	1	0.746232	0.00812482	0.13	0.108	1	0.418844	0.00768349	0.125	0.114	1
ENSMUSG00000056124	B4galt6	0.361465	-0.017299	0.285	0.273	1	0.393919	0.0119677	0.125	0.093	1	0.868128	-0.000250869	0.104	0.092	1	0.0764695	0.0251892	0.273	0.216	1
ENSMUSG00000014402	Tsg101	0.361827	-0.0455659	0.356	0.359	1	0.69422	-0.0360689	0.313	0.297	1	0.127279	-0.0151457	0.466	0.423	1	0.904841	-0.0020668	0.419	0.408	1
ENSMUSG00000041958	Pigs	0.361945	-0.0095389	0.158	0.152	1	0.058686	0.0344363	0.161	0.1	1	0.0597875	0.0151238	0.186	0.152	1	0.360162	-0.0169915	0.174	0.166	1
ENSMUSG00000029627	Zkscan14	0.36202	-0.0376575	0.14	0.149	1	0.864235	-0.0104837	0.137	0.123	1	0.279867	-0.0338954	0.162	0.15	1	0.178702	-0.0468459	0.12	0.133	1
ENSMUSG00000041225	Arhgap12	0.362029	-0.0546445	0.429	0.427	1	0.000559709	-0.234933	0.432	0.53	1	0.148159	-0.0887039	0.455	0.471	1	0.509609	-0.0591806	0.478	0.5	1
ENSMUSG00000021270	Hsp90aa1	0.362087	0.151387	0.676	0.602	1	0.0385012	0.142392	0.709	0.598	1	0.000222366	-0.104567	0.732	0.735	1	0.507389	0.0703953	0.694	0.685	1
ENSMUSG00000062210	Tnfaip8	0.362112	-0.00329002	0.609	0.572	1	0.103112	-0.0428693	0.133	0.124	1	0.962764	-0.0802475	0.566	0.538	1	0.129571	0.0120685	0.489	0.443	1
ENSMUSG00000028636	Ppcs	0.362336	-0.00517278	0.105	0.097	1	NA	NA	NA	NA	NA	0.296366	-0.0354594	0.155	0.151	1	0.485135	-0.0421895	0.082	0.103	1
ENSMUSG00000001524	Gtf2h4	0.362367	0.0026914	0.121	0.113	1	0.0352299	0.0532559	0.147	0.102	1	NA	NA	NA	NA	NA	0.761024	-0.00445154	0.103	0.094	1
ENSMUSG00000066315	Gm12918	0.362425	0.0838322	0.957	0.94	1	NA	NA	NA	NA	NA	0.524208	-0.0542231	0.154	0.174	1	0.709553	0.113864	0.923	0.905	1
ENSMUSG00000029722	Agfg2	0.36248	0.00919084	0.153	0.136	1	0.869522	-0.0136475	0.11	0.085	1	0.980629	-0.0156408	0.147	0.143	1	0.592956	-0.00287419	0.134	0.129	1
ENSMUSG00000046345	Smco1	0.36248	-0.0272405	0.152	0.156	1	0.0696516	-0.0670384	0.157	0.164	1	NA	NA	NA	NA	NA	NA	NA	NA	NA	NA
ENSMUSG00000099597	Gm28933	0.362591	-0.0392793	0.203	0.209	1	0.53867	-0.0722122	0.249	0.242	1	0.999185	-0.0254168	0.179	0.175	1	0.961404	-0.052819	0.184	0.2	1
ENSMUSG00000031450	Grk1	0.362615	0.0190771	0.49	0.433	1	0.359948	0.0220552	0.719	0.626	1	0.484289	-0.00083405	0.512	0.455	1	0.930129	-0.0329109	0.435	0.417	1
ENSMUSG00000030987	Stim1	0.362789	0.0189817	0.164	0.134	1	0.252712	-0.024216	0.139	0.139	1	0.130204	-0.0102217	0.184	0.166	1	0.568301	-0.0168959	0.122	0.121	1
ENSMUSG00000020659	Cbll1	0.3628	-0.0140916	0.175	0.165	1	0.33002	-0.0962206	0.118	0.14	1	0.116204	0.00636292	0.191	0.144	1	0.533529	-0.0239613	0.125	0.136	1
ENSMUSG00000074922	Fam122a	0.363355	-0.0181243	0.239	0.222	1	0.479803	-0.0573231	0.189	0.203	1	0.0214853	-0.0396871	0.248	0.244	1	0.875689	-0.025484	0.238	0.219	1
ENSMUSG00000055319	Sec23ip	0.363676	-0.0296936	0.181	0.176	1	0.373057	-0.00960496	0.175	0.157	1	0.963109	-0.0249747	0.161	0.159	1	0.352755	-0.0533604	0.118	0.138	1
ENSMUSG00000033335	Dnm2	0.363795	-0.0331297	0.525	0.515	1	0.468143	-0.0549206	0.46	0.419	1	0.673757	-0.00136641	0.456	0.416	1	0.012921	-0.0248524	0.457	0.444	1
ENSMUSG00000084349	Rpl3-ps1	0.363848	0.0759201	0.596	0.571	1	0.925054	0.0485081	0.458	0.459	1	0.504733	-0.094392	0.212	0.256	1	0.758894	-0.0187098	0.336	0.366	1
ENSMUSG00000020225	Tmbim4	0.363969	0.00164603	0.576	0.532	1	0.0285022	0.0389386	0.588	0.504	1	0.879823	-0.0165259	0.568	0.504	1	0.955796	0.0256165	0.59	0.548	1
ENSMUSG00000022354	Ndufb9	0.364084	0.0061	0.61	0.562	1	0.0141708	0.0759293	0.55	0.46	1	0.144619	0.00902947	0.607	0.534	1	0.413026	0.0825639	0.602	0.546	1
ENSMUSG00000071359	Tbpl1	0.364116	0.000827063	0.327	0.291	1	0.428455	-0.0618787	0.267	0.248	1	0.652303	-0.0611026	0.241	0.241	1	0.426542	-0.0419202	0.306	0.316	1
ENSMUSG00000034557	Zfyve9	0.364125	-0.0436386	0.121	0.136	1	NA	NA	NA	NA	NA	0.441315	-0.0205645	0.127	0.117	1	0.31047	-0.0201655	0.101	0.1	1
ENSMUSG00000102344	9430053O09Rik	0.364298	-0.00634029	0.231	0.217	1	0.185366	-0.145273	0.257	0.278	1	0.992162	-0.0193281	0.244	0.216	1	0.811262	-0.0934992	0.257	0.292	1
ENSMUSG00000010142	Tnfrsf13b	0.364562	-0.104038	0.424	0.457	1	0.0281519	-0.151478	0.44	0.455	1	0.510531	-0.0504865	0.432	0.406	1	0.00746563	-0.0806608	0.397	0.452	1
ENSMUSG00000066406	Akap13	0.36474	-0.0505047	0.723	0.695	1	0.00103695	-0.119282	0.691	0.694	1	0.0380743	-0.0709767	0.69	0.672	1	0.0444263	-0.0424143	0.699	0.69	1
ENSMUSG00000020109	Dnajb12	0.364794	-0.0298743	0.192	0.198	1	0.234201	-0.0112835	0.245	0.219	1	0.148106	-0.0062916	0.228	0.194	1	0.0520105	-0.0141956	0.243	0.217	1
ENSMUSG00000021306	Gpr137b	0.364812	-0.0609129	0.313	0.317	1	0.0102877	-0.109299	0.317	0.328	1	0.488455	-0.0206732	0.292	0.257	1	0.295698	-0.0126846	0.336	0.321	1
ENSMUSG00000021044	Adck1	0.365069	0.0226042	0.104	0.08	1	NA	NA	NA	NA	NA	NA	NA	NA	NA	NA	0.0283178	0.0041788	0.11	0.094	1
ENSMUSG00000029638	Glcci1	0.365236	-0.0321314	0.184	0.181	1	NA	NA	NA	NA	NA	NA	NA	NA	NA	NA	0.517822	-0.094099	0.183	0.217	1
ENSMUSG00000009640	Dmap1	0.365237	0.00328471	0.119	0.107	1	NA	NA	NA	NA	NA	0.692236	0.0113567	0.111	0.1	1	0.0969263	-0.00252566	0.13	0.113	1
ENSMUSG00000026504	Sdccag8	0.365272	-0.0536923	0.212	0.226	1	0.223482	-0.120158	0.201	0.237	1	0.678578	-0.0203859	0.198	0.178	1	0.349595	-0.00255297	0.252	0.236	1
ENSMUSG00000027646	Src	0.365468	-0.00241266	0.121	0.116	1	0.114951	-0.00312306	0.179	0.145	1	0.802229	0.035421	0.21	0.161	1	0.00290227	0.105706	0.177	0.114	1
ENSMUSG00000034390	Cmip	0.365545	0.0349475	0.463	0.405	1	0.722165	-0.0527079	0.373	0.341	1	0.00322417	0.0407786	0.456	0.371	1	0.907388	0.0251851	0.416	0.375	1
ENSMUSG00000038811	Gngt2	0.365546	-0.0315044	0.745	0.721	1	0.0925824	0.0733195	0.675	0.585	1	0.194038	-0.017345	0.733	0.699	1	0.0771107	-0.0564837	0.725	0.718	1
ENSMUSG00000052712	BC004004	0.365569	-0.0105307	0.33	0.299	1	0.914829	0.0184908	0.323	0.255	1	0.0299591	0.0429613	0.419	0.334	1	0.0799909	0.0163563	0.348	0.321	1
ENSMUSG00000061983	Rps12	0.365577	-0.0286244	0.104	0.094	1	1.31846e-09	0.304519	0.962	0.915	6.28153e-05	5.60334e-06	0.217264	0.717	0.614	0.26696	NA	NA	NA	NA	NA
ENSMUSG00000014767	Tbp	0.365588	-0.0410661	0.168	0.186	1	0.522305	-0.022923	0.104	0.092	1	0.855352	-0.0283912	0.136	0.138	1	0.0530477	-0.0158011	0.125	0.137	1
ENSMUSG00000031429	Psmd10	0.365631	0.0223211	0.234	0.189	1	0.0163563	0.0349246	0.193	0.143	1	0.199321	-0.0235506	0.185	0.17	1	0.639203	-0.0183893	0.212	0.188	1
ENSMUSG00000038563	Eftud1	0.36571	-0.00235667	0.117	0.117	1	0.820966	-0.0558678	0.092	0.108	1	0.484457	-0.041973	0.151	0.148	1	0.258738	0.00254645	0.118	0.116	1
ENSMUSG00000043131	Mob1a	0.365724	0.0196302	0.53	0.462	1	0.0749133	-0.123006	0.488	0.48	1	0.434586	-0.0230048	0.556	0.516	1	0.420234	-0.00345022	0.539	0.513	1
ENSMUSG00000021928	Ebpl	0.365782	-0.0281908	0.249	0.233	1	0.977457	-0.091026	0.598	0.576	1	0.00750523	-0.0569	0.298	0.285	1	0.869252	-0.0588548	0.513	0.535	1
ENSMUSG00000102145	Gm38056	0.366014	-0.0363042	0.155	0.162	1	0.81038	-0.038714	0.118	0.116	1	0.445873	-0.056161	0.184	0.177	1	0.355458	-0.00517009	0.146	0.137	1
ENSMUSG00000058586	Serhl	0.366021	0.00827308	0.14	0.117	1	0.32757	0.00584537	0.118	0.091	1	NA	NA	NA	NA	NA	NA	NA	NA	NA	NA
ENSMUSG00000001285	Myg1	0.366172	-0.0222896	0.189	0.176	1	0.0458447	0.0108994	0.167	0.139	1	0.488158	-0.0215233	0.162	0.158	1	0.111314	0.0170251	0.203	0.183	1
ENSMUSG00000021573	Tppp	0.366187	-0.0346373	0.147	0.163	1	0.112548	-0.0513022	0.096	0.114	1	NA	NA	NA	NA	NA	0.938938	-0.0420754	0.148	0.157	1
ENSMUSG00000020143	Dock2	0.366678	0.0271979	0.643	0.595	1	0.25985	-0.116196	0.685	0.693	1	0.401977	-0.0301761	0.646	0.608	1	0.267557	-0.0071309	0.581	0.564	1
ENSMUSG00000092558	Med20	0.366861	-0.0113336	0.156	0.156	1	0.557343	-0.0629054	0.175	0.173	1	0.217949	0.0187256	0.241	0.192	1	0.517497	-0.0478671	0.153	0.164	1
ENSMUSG00000004393	Ddx56	0.366974	0.0141783	0.108	0.096	1	0.0660906	0.033644	0.141	0.096	1	0.0135024	0.0125177	0.142	0.114	1	0.655419	0.0165037	0.104	0.094	1
ENSMUSG00000051212	Gpr183	0.367102	-0.131557	0.571	0.602	1	0.999748	0.034208	0.223	0.182	1	6.11865e-06	-0.210392	0.404	0.49	0.291511	0.0703365	-0.103173	0.675	0.727	1
ENSMUSG00000028798	Eif3i	0.367232	-0.00586844	0.449	0.41	1	0.140786	0.0807711	0.516	0.387	1	0.310163	0.018192	0.467	0.414	1	0.129686	0.0331409	0.503	0.444	1
ENSMUSG00000025724	Sec11a	0.367454	-0.0323105	0.532	0.513	1	0.582734	0.0152174	0.588	0.512	1	0.00681959	-0.0551256	0.575	0.537	1	0.366962	-0.00442716	0.633	0.591	1
ENSMUSG00000049550	Clip1	0.367458	-0.000170882	0.499	0.484	1	0.0689604	-0.0298672	0.247	0.224	1	0.605591	-0.0196715	0.46	0.413	1	0.72516	-0.0485552	0.445	0.456	1
ENSMUSG00000047126	Cltc	0.367512	-0.0417352	0.772	0.767	1	0.15823	-0.109301	0.777	0.768	1	0.0151128	-0.0898608	0.875	0.855	1	0.299724	-0.0453747	0.649	0.644	1
ENSMUSG00000021072	Tmx1	0.367607	0.0124092	0.37	0.33	1	0.0276639	0.0447362	0.396	0.313	1	0.386994	-0.0190608	0.384	0.344	1	0.415622	-0.0213403	0.397	0.365	1
ENSMUSG00000030835	Nomo1	0.36781	-0.0101591	0.13	0.122	1	0.798034	-0.0136999	0.131	0.106	1	0.0393964	-0.00175942	0.17	0.145	1	0.364092	0.00599568	0.122	0.11	1
ENSMUSG00000024130	Abca3	0.367818	-0.00852035	0.133	0.128	1	0.9053	0.0214459	0.12	0.093	1	NA	NA	NA	NA	NA	0.894023	-0.0597882	0.162	0.175	1
ENSMUSG00000029146	Snx17	0.367844	-0.0659989	0.616	0.609	1	0.718451	-0.0786812	0.542	0.531	1	0.748673	-0.0556252	0.577	0.546	1	0.56433	-0.0745103	0.656	0.645	1
ENSMUSG00000026917	Wdr5	0.367929	0.0107575	0.104	0.086	1	0.984257	-0.0198477	0.118	0.106	1	0.840911	-0.0119578	0.111	0.102	1	NA	NA	NA	NA	NA
ENSMUSG00000060703	Cd302	0.368009	-0.11542	0.578	0.598	1	0.883753	-0.0242698	0.671	0.629	1	0.00943321	-0.110595	0.662	0.664	1	0.806729	-0.0144905	0.76	0.753	1
ENSMUSG00000102423	Gm37465	0.368084	-0.102124	0.357	0.382	1	0.167113	-0.12794	0.193	0.226	1	0.895779	-0.0387615	0.221	0.215	1	0.204063	-0.0972743	0.332	0.369	1
ENSMUSG00000022575	Gsdmd	0.368152	0.0515283	0.436	0.368	1	0.194229	0.0423616	0.357	0.275	1	0.00366535	0.0845983	0.52	0.403	1	0.384295	0.0717039	0.435	0.359	1
ENSMUSG00000038473	Nos1ap	0.368238	-0.104174	0.225	0.271	1	0.086291	-0.156284	0.189	0.241	1	0.00570522	-0.0838273	0.144	0.169	1	0.778595	-0.0981009	0.318	0.349	1
ENSMUSG00000031370	Zrsr2	0.36837	-0.0564077	0.343	0.349	1	0.126866	-0.0582732	0.452	0.417	1	0.287296	-0.0539307	0.399	0.384	1	0.331893	-0.0483385	0.367	0.364	1
ENSMUSG00000020132	Rab21	0.36853	0.0192106	0.275	0.24	1	0.294004	-0.0303301	0.279	0.257	1	0.943158	0.0437959	0.256	0.206	1	0.949585	0.0250833	0.292	0.239	1
ENSMUSG00000005881	Ergic3	0.368615	0.028056	0.626	0.589	1	0.00532767	0.109462	0.669	0.577	1	0.670813	0.022724	0.74	0.669	1	0.688668	-0.0164287	0.677	0.662	1
ENSMUSG00000036990	Otud4	0.368973	-0.0225508	0.149	0.145	1	0.0210476	0.000723189	0.193	0.15	1	0.699228	-0.00095315	0.186	0.151	1	0.167183	0.011925	0.148	0.125	1
ENSMUSG00000023170	Gps2	0.369041	-0.0235651	0.403	0.383	1	0.939566	-0.0421244	0.347	0.329	1	0.249978	0.030255	0.476	0.395	1	0.661228	-0.060222	0.37	0.386	1
ENSMUSG00000021114	Atp6v1d	0.369057	0.0240767	0.405	0.365	1	0.838463	-0.0130323	0.299	0.243	1	0.453483	0.0366143	0.36	0.289	1	0.704343	0.0363922	0.33	0.277	1
ENSMUSG00000106411	Gm42445	0.3693	-0.0274336	0.347	0.335	1	0.680668	-0.040716	0.325	0.301	1	0.95687	-0.0321012	0.201	0.196	1	0.278018	-0.1141	0.29	0.324	1
ENSMUSG00000108551	RP23-74N13.1	0.369366	-0.00762888	0.117	0.113	1	NA	NA	NA	NA	NA	0.498638	0.0129687	0.118	0.103	1	0.582122	0.00733963	0.139	0.117	1
ENSMUSG00000027349	Fam98b	0.369458	-0.00774984	0.147	0.144	1	0.10004	-0.00896892	0.153	0.137	1	0.669961	0.00581341	0.18	0.146	1	0.711112	-0.0208833	0.15	0.145	1
ENSMUSG00000025377	Enthd2	0.369819	-0.0475602	0.358	0.351	1	0.103125	-0.0385157	0.137	0.138	1	0.588754	-0.0545319	0.46	0.435	1	0.777036	0.0111517	0.376	0.353	1
ENSMUSG00000025423	Pias2	0.369881	-0.0216946	0.128	0.133	1	0.0089553	-0.0457829	0.112	0.118	1	0.436383	0.000946411	0.161	0.143	1	0.298457	0.0178477	0.136	0.114	1
ENSMUSG00000031987	Egln1	0.369909	-0.0279123	0.271	0.262	1	0.869733	0.00550483	0.295	0.255	1	0.404043	-0.0263264	0.292	0.273	1	0.444613	0.00215758	0.282	0.268	1
ENSMUSG00000032594	Ip6k1	0.369914	-0.0692507	0.303	0.308	1	0.0279873	-0.100148	0.295	0.297	1	0.222618	-0.0115957	0.27	0.241	1	0.288165	-0.0102906	0.29	0.268	1
ENSMUSG00000033021	Gmppa	0.369993	-0.00192496	0.144	0.145	1	0.98635	0.0189126	0.125	0.095	1	0.849417	-0.0233247	0.178	0.163	1	NA	NA	NA	NA	NA
ENSMUSG00000048307	Ankrd46	0.370108	-0.0435207	0.099	0.116	1	0.212597	-0.0718416	0.1	0.115	1	0.332791	-0.0158432	0.118	0.109	1	0.529627	-0.0256409	0.11	0.115	1
ENSMUSG00000031353	Rbbp7	0.370166	-0.0284646	0.278	0.274	1	0.154025	-0.0880744	0.269	0.27	1	0.689192	-0.017001	0.284	0.263	1	0.809408	-0.00408577	0.296	0.282	1
ENSMUSG00000035545	Leng8	0.370278	-0.00754168	0.293	0.263	1	0.689916	-0.0361216	0.243	0.235	1	0.590373	-0.0473117	0.283	0.282	1	0.0800605	-0.035056	0.207	0.22	1
ENSMUSG00000028710	Atpaf1	0.3703	-0.0510418	0.158	0.167	1	0.43074	-0.0557694	0.094	0.106	1	0.401452	-0.0190736	0.219	0.201	1	0.857507	0.0103026	0.146	0.125	1
ENSMUSG00000027193	Api5	0.370345	-0.0241838	0.292	0.273	1	0.118894	-0.072399	0.269	0.274	1	0.484547	0.0175513	0.339	0.284	1	0.138114	0.0230303	0.292	0.266	1
ENSMUSG00000045038	Prkce	0.370528	-0.0322883	0.172	0.167	1	0.507641	-0.125472	0.127	0.162	1	NA	NA	NA	NA	NA	0.988157	-0.0177268	0.13	0.135	1
ENSMUSG00000027671	Actl6a	0.370635	0.00532006	0.367	0.327	1	0.932555	-0.020019	0.151	0.144	1	0.944073	-0.0429808	0.19	0.187	1	0.269741	-0.0308976	0.33	0.327	1
ENSMUSG00000041762	Gpr155	0.370644	-0.0938433	0.352	0.38	1	0.00101874	-0.209213	0.39	0.437	1	0.0281397	-0.0930448	0.334	0.351	1	0.707092	-0.0413331	0.416	0.428	1
ENSMUSG00000022312	Eif3h	0.370774	0.0236861	0.681	0.633	1	8.42062e-05	0.154855	0.683	0.557	1	0.00649365	0.0395145	0.682	0.617	1	0.740205	0.0579712	0.683	0.601	1
ENSMUSG00000026121	Sema4c	0.371296	-0.00998111	0.258	0.237	1	0.904946	-0.0258421	0.169	0.147	1	0.0357742	0.0216899	0.264	0.207	1	0.295863	0.0196595	0.179	0.151	1
ENSMUSG00000032754	Slc8b1	0.371337	-0.0215226	0.154	0.148	1	0.450121	-0.0267106	0.133	0.124	1	0.705486	0.0128109	0.149	0.126	1	0.762344	-0.0326404	0.108	0.118	1
ENSMUSG00000047368	Abhd17b	0.371462	-0.0202724	0.159	0.159	1	NA	NA	NA	NA	NA	0.49367	-0.0155542	0.141	0.129	1	0.103874	0.0218349	0.132	0.114	1
ENSMUSG00000051730	Mettl5	0.371466	-0.00456706	0.269	0.239	1	0.955434	-0.0191482	0.203	0.185	1	0.977774	-0.0340534	0.22	0.212	1	0.0746415	-0.0193462	0.226	0.228	1
ENSMUSG00000029836	Cbx3	0.371517	-0.0825248	0.436	0.44	1	0.806451	-0.116855	0.442	0.426	1	0.151036	-0.00665798	0.463	0.415	1	0.162989	-0.0937251	0.43	0.453	1
ENSMUSG00000028851	Nudc	0.371551	0.0296476	0.519	0.469	1	0.12188	0.0634472	0.544	0.445	1	0.0626066	-0.0546857	0.671	0.621	1	0.313517	-0.0336983	0.612	0.593	1
ENSMUSG00000029030	Tprgl	0.37164	-0.0618525	0.484	0.487	1	0.541059	-0.0171218	0.448	0.403	1	0.989691	-0.0441091	0.417	0.402	1	0.319937	0.0263989	0.525	0.473	1
ENSMUSG00000037149	Ddx1	0.371787	-0.002118	0.201	0.183	1	0.961164	0.010309	0.207	0.159	1	0.549186	-0.0195112	0.182	0.163	1	0.251358	-0.0116991	0.219	0.209	1
ENSMUSG00000038696	Mapkap1	0.372002	-0.0757405	0.248	0.263	1	0.947645	-0.10171	0.259	0.264	1	0.972507	-0.0242391	0.275	0.245	1	0.253714	-0.0196267	0.252	0.246	1
ENSMUSG00000063146	Clip2	0.37209	-0.01525	0.163	0.145	1	0.327749	0.000329225	0.127	0.1	1	0.744831	-0.0202313	0.166	0.159	1	0.603139	-0.0118914	0.122	0.125	1
ENSMUSG00000038894	Irs2	0.372187	0.00506222	0.136	0.113	1	NA	NA	NA	NA	NA	NA	NA	NA	NA	NA	0.617296	-0.0240779	0.12	0.112	1
ENSMUSG00000029462	Vps29	0.3722	-0.0158922	0.458	0.425	1	0.183561	-0.0098506	0.43	0.39	1	0.721434	-0.0397539	0.498	0.462	1	0.348143	0.0331815	0.473	0.408	1
ENSMUSG00000047388	Atmin	0.372247	-0.069439	0.161	0.182	1	0.937952	-0.00239858	0.135	0.12	1	0.725627	-0.0262391	0.146	0.14	1	0.848414	0.00951846	0.16	0.139	1
ENSMUSG00000037922	Bank1	0.372909	-0.16206	0.262	0.346	1	0.358814	-0.157308	0.219	0.285	1	0.00368279	-0.124556	0.303	0.34	1	0.039769	-0.152616	0.55	0.587	1
ENSMUSG00000051557	Pusl1	0.373319	-0.0105212	0.113	0.11	1	0.607225	-0.0582614	0.167	0.171	1	0.574571	0.013138	0.129	0.105	1	NA	NA	NA	NA	NA
ENSMUSG00000021144	Mta1	0.373462	0.0200827	0.17	0.147	1	0.72754	-0.00377717	0.137	0.119	1	0.106535	-0.00502034	0.197	0.169	1	0.931521	0.0034873	0.148	0.143	1
ENSMUSG00000030291	Med21	0.373534	0.01058	0.31	0.287	1	0.619808	-0.0495955	0.335	0.313	1	0.0486292	0.0182726	0.307	0.254	1	0.498769	-0.00700999	0.303	0.284	1
ENSMUSG00000024002	Brd4	0.373804	-0.0399195	0.553	0.537	1	0.0081416	-0.14678	0.562	0.599	1	0.101866	-0.0298767	0.576	0.519	1	0.883274	-0.0370518	0.536	0.531	1
ENSMUSG00000072872	Rybp	0.373812	-0.0151422	0.122	0.126	1	0.131211	-0.0421161	0.108	0.111	1	NA	NA	NA	NA	NA	0.861861	-0.0065604	0.136	0.125	1
ENSMUSG00000073422	H2-Ke6	0.37396	-0.0114746	0.294	0.274	1	0.92443	-0.049625	0.223	0.209	1	0.735747	-0.0507277	0.289	0.281	1	0.31668	-0.0204956	0.224	0.222	1
ENSMUSG00000032640	Chsy1	0.374333	-0.0417655	0.314	0.294	1	0.00345544	-0.123169	0.291	0.305	1	0.0364164	-0.0883697	0.312	0.325	1	0.630638	-0.0790539	0.136	0.177	1
ENSMUSG00000079641	Rpl39	0.374454	0.0637983	0.958	0.938	1	0.126618	0.0925229	0.566	0.481	1	1.91541e-09	0.297137	0.971	0.92	9.12556e-05	0.00279152	0.128579	0.951	0.928	1
ENSMUSG00000002104	Rapsn	0.374652	-0.0621229	0.237	0.245	1	NA	NA	NA	NA	NA	NA	NA	NA	NA	NA	0.890146	-0.0588988	0.127	0.146	1
ENSMUSG00000047731	Wbp1l	0.374729	-0.0448829	0.216	0.214	1	0.478128	-0.0636861	0.207	0.225	1	0.748997	-0.00285013	0.29	0.255	1	0.65115	-0.0463247	0.174	0.186	1
ENSMUSG00000041168	Lonp1	0.375008	-0.0042983	0.12	0.11	1	0.0949221	-0.0294365	0.108	0.106	1	0.0618784	-0.0161335	0.141	0.13	1	0.986841	-0.0192724	0.12	0.114	1
ENSMUSG00000037300	Ttc13	0.375089	-0.0294186	0.234	0.228	1	0.730737	-0.0362526	0.333	0.29	1	0.221244	-0.0104287	0.299	0.267	1	0.684434	-0.0287651	0.283	0.26	1
ENSMUSG00000055850	Rnf181	0.375183	-0.00403954	0.228	0.215	1	0.829506	-0.0356326	0.153	0.149	1	0.80219	-0.0225501	0.199	0.184	1	0.420536	-0.0243779	0.177	0.185	1
ENSMUSG00000096145	Vkorc1	0.375321	0.0398123	0.424	0.364	1	0.0143018	0.0874745	0.486	0.385	1	0.718077	-0.00213761	0.548	0.494	1	0.0772867	0.039235	0.483	0.444	1
ENSMUSG00000075703	Ept1	0.375413	-0.0226329	0.161	0.152	1	0.885342	-0.022194	0.137	0.121	1	0.625187	-0.0503244	0.173	0.166	1	0.996436	-0.0103901	0.15	0.153	1
ENSMUSG00000084957	Bbip1	0.375838	-0.0277027	0.266	0.254	1	0.354895	0.00807143	0.207	0.171	1	0.604262	0.020733	0.231	0.182	1	0.0331674	-0.0177731	0.261	0.245	1
ENSMUSG00000022757	Tfg	0.376104	-0.013	0.356	0.323	1	0.529505	-0.00972155	0.39	0.344	1	0.723454	0.0337128	0.484	0.41	1	0.900147	0.0392299	0.431	0.386	1
ENSMUSG00000043252	Tmem64	0.376156	-0.0620844	0.22	0.242	1	0.79097	-0.0777422	0.129	0.142	1	0.081814	-0.0538266	0.257	0.261	1	0.0903086	-0.0683175	0.266	0.276	1
ENSMUSG00000063888	Rpl7l1	0.376177	-0.0269892	0.488	0.457	1	0.166831	-0.040839	0.424	0.385	1	0.873142	-0.0406953	0.389	0.366	1	0.195043	-0.0373339	0.459	0.444	1
ENSMUSG00000024360	Etf1	0.376199	0.0181394	0.31	0.267	1	0.0156985	0.0371212	0.321	0.251	1	0.830685	-0.0154844	0.305	0.274	1	0.0391524	0.00102035	0.283	0.265	1
ENSMUSG00000074272	Ceacam1	0.376529	-0.0783534	0.183	0.211	1	0.443954	-0.0502239	0.133	0.134	1	NA	NA	NA	NA	NA	0.669454	-0.0369104	0.336	0.339	1
ENSMUSG00000037805	Rpl10a	0.376697	-0.0281788	0.241	0.228	1	1.9736e-05	0.340884	0.799	0.682	0.940281	2.01597e-05	0.158072	0.953	0.895	0.96047	0.507492	0.0535795	0.235	0.2	1
ENSMUSG00000031774	Fam192a	0.376968	-0.0172702	0.231	0.215	1	0.525952	-0.0460182	0.205	0.191	1	0.676865	0.000965111	0.241	0.213	1	0.832056	-0.0109329	0.231	0.217	1
ENSMUSG00000015189	Casd1	0.377204	-0.025732	0.295	0.272	1	0.977969	-0.108323	0.215	0.235	1	0.520182	-0.0351254	0.285	0.275	1	0.297314	-0.0159102	0.256	0.245	1
ENSMUSG00000020149	Rab1a	0.377285	-0.0470797	0.545	0.547	1	0.906596	-0.0406939	0.538	0.486	1	0.7024	-0.0794926	0.509	0.515	1	0.76882	-0.0221587	0.558	0.54	1
ENSMUSG00000034757	Tmub2	0.377293	-0.0690128	0.249	0.258	1	0.7651	-0.00989354	0.251	0.239	1	0.366358	0.0115941	0.305	0.258	1	0.183044	0.00724874	0.296	0.253	1
ENSMUSG00000085787	Gm13092	0.377298	0.00155009	0.31	0.283	1	NA	NA	NA	NA	NA	0.109639	0.0404887	0.256	0.195	1	0.620532	-0.0292845	0.235	0.232	1
ENSMUSG00000071650	Ganab	0.377341	0.00523408	0.289	0.25	1	0.0232017	0.0103198	0.313	0.254	1	0.073053	0.0148943	0.403	0.332	1	0.56608	0.0166668	0.257	0.234	1
ENSMUSG00000031799	Tpm4	0.377455	0.0182461	0.167	0.146	1	0.000382446	0.0439859	0.167	0.111	1	0.275576	2.32208e-05	0.194	0.158	1	0.878087	0.0165104	0.202	0.175	1
ENSMUSG00000002728	Naa20	0.377611	0.0110805	0.384	0.355	1	0.629188	0.022643	0.357	0.288	1	0.550447	0.0430103	0.368	0.308	1	0.394567	-0.0482249	0.355	0.363	1
ENSMUSG00000025485	Ric8	0.377616	-0.0153424	0.258	0.249	1	0.809593	-0.0410379	0.197	0.185	1	0.73784	0.0058142	0.228	0.2	1	0.28684	0.0275485	0.268	0.23	1
ENSMUSG00000018102	Hist1h2bc	0.37769	-0.0850037	0.304	0.322	1	0.218187	0.0297024	0.251	0.197	1	0.0163187	0.0970229	0.413	0.31	1	0.967199	-0.0776129	0.323	0.339	1
ENSMUSG00000029416	Slc15a4	0.377707	-0.0482789	0.34	0.337	1	0.601836	-0.0571318	0.313	0.299	1	0.999783	-0.066821	0.371	0.349	1	0.706324	-0.041448	0.397	0.398	1
ENSMUSG00000039294	BC017643	0.377744	-0.0124895	0.491	0.469	1	0.957342	-0.00539177	0.382	0.346	1	0.0259965	-0.0798299	0.512	0.507	1	0.801839	0.0259353	0.539	0.494	1
ENSMUSG00000042460	C1galt1	0.37782	-0.0165091	0.102	0.101	1	0.855818	0.00855307	0.102	0.087	1	NA	NA	NA	NA	NA	0.000224944	0.0699796	0.221	0.154	1
ENSMUSG00000017664	Slc35c2	0.378126	-0.0268929	0.425	0.406	1	0.00583057	0.0241915	0.139	0.095	1	0.0159969	0.0692905	0.234	0.162	1	0.839206	0.0157	0.271	0.265	1
ENSMUSG00000023791	Pigx	0.378147	-0.0373889	0.331	0.33	1	0.0467725	-0.00759013	0.197	0.187	1	0.63245	-0.0345571	0.233	0.22	1	0.952438	-0.0573622	0.186	0.189	1
ENSMUSG00000104523	Gm37335	0.378328	-0.0412057	0.268	0.279	1	0.166408	-0.105089	0.265	0.278	1	0.517207	-0.0466786	0.283	0.264	1	0.820151	-0.0528779	0.12	0.142	1
ENSMUSG00000031703	Itfg1	0.378438	-0.00432933	0.299	0.279	1	0.433158	-0.0555849	0.285	0.269	1	0.237553	-0.00707022	0.322	0.29	1	0.116371	-0.00161119	0.318	0.303	1
ENSMUSG00000096979	Gm26880	0.378525	-0.0258465	0.096	0.102	1	0.746418	0.00400982	0.675	0.634	1	0.0202897	0.0324074	0.153	0.118	1	NA	NA	NA	NA	NA
ENSMUSG00000026856	Dolpp1	0.378643	-0.0293776	0.12	0.122	1	0.428706	-0.0213733	0.106	0.106	1	0.360576	-0.0254896	0.157	0.136	1	0.2954	-0.0486729	0.096	0.122	1
ENSMUSG00000060098	Prmt7	0.378696	-0.0254747	0.15	0.148	1	0.714364	-0.00896538	0.141	0.12	1	NA	NA	NA	NA	NA	0.202212	-0.0376903	0.136	0.137	1
ENSMUSG00000029141	Slc4a1ap	0.378859	0.0100733	0.174	0.149	1	0.840288	-0.0526757	0.211	0.21	1	0.224094	-0.0329167	0.177	0.178	1	0.335598	0.0156262	0.17	0.147	1
ENSMUSG00000105586	Gm43009	0.379058	0.00887351	0.114	0.094	1	NA	NA	NA	NA	NA	NA	NA	NA	NA	NA	NA	NA	NA	NA	NA
ENSMUSG00000045538	Ddx28	0.379145	-0.0182499	0.108	0.112	1	0.804573	-0.0181357	0.118	0.1	1	0.32672	-0.0534709	0.126	0.138	1	0.643983	-0.02296	0.12	0.121	1
ENSMUSG00000019782	Rwdd1	0.37939	0.00809503	0.342	0.318	1	0.0141783	0.0302166	0.281	0.223	1	0.961478	0.0175691	0.279	0.249	1	0.756765	0.0171806	0.343	0.314	1
ENSMUSG00000016664	Pacsin2	0.379408	-0.0362482	0.473	0.451	1	0.910844	-0.083116	0.578	0.56	1	0.77339	-0.0512434	0.407	0.391	1	0.0456486	-0.0349492	0.43	0.425	1
ENSMUSG00000068638	4930403O15Rik	0.379435	-0.0208152	0.132	0.131	1	NA	NA	NA	NA	NA	NA	NA	NA	NA	NA	0.270492	-0.0383956	0.144	0.158	1
ENSMUSG00000019715	Gle1	0.379494	-0.0323801	0.16	0.166	1	0.688523	-0.0570408	0.219	0.198	1	0.748837	-0.0105782	0.225	0.201	1	0.141651	-0.0325119	0.21	0.206	1
ENSMUSG00000038909	Kat7	0.379519	-0.0266777	0.238	0.22	1	0.918808	-0.0397154	0.235	0.215	1	0.97464	-0.0148382	0.311	0.271	1	0.333058	-0.0242317	0.193	0.186	1
ENSMUSG00000034659	Tmem109	0.37965	-0.0398021	0.401	0.394	1	0.124431	-0.0266838	0.4	0.38	1	0.0307481	-0.0465402	0.497	0.478	1	0.00991872	-0.0562797	0.426	0.435	1
ENSMUSG00000032366	Tpm1	0.379656	-0.050609	0.146	0.152	1	0.497277	-0.0425137	0.189	0.178	1	0.966176	-0.0168009	0.144	0.142	1	NA	NA	NA	NA	NA
ENSMUSG00000016946	Kctd5	0.380136	-0.00751024	0.108	0.1	1	NA	NA	NA	NA	NA	0.888466	-0.0174397	0.123	0.111	1	0.300508	0.00800643	0.12	0.105	1
ENSMUSG00000090136	Gm10177	0.380235	0.0111769	0.597	0.548	1	0.0788837	0.0344093	0.325	0.29	1	0.0467127	0.131147	0.524	0.4	1	0.465151	0.0425936	0.565	0.518	1
ENSMUSG00000047379	B4gat1	0.380274	-0.0443417	0.32	0.31	1	0.948394	-0.14558	0.307	0.349	1	0.00121509	-0.0878135	0.306	0.329	1	0.632377	-0.0345153	0.355	0.357	1
ENSMUSG00000037085	Trmt12	0.38041	-0.00559018	0.188	0.166	1	0.980666	-0.0135592	0.129	0.111	1	0.900158	-0.0212824	0.175	0.158	1	0.68869	-0.0196754	0.134	0.14	1
ENSMUSG00000022257	Laptm4b	0.380811	-0.0275459	0.149	0.147	1	0.243864	0.0217538	0.279	0.212	1	0.608051	-0.0437981	0.231	0.217	1	0.19877	-0.0322676	0.186	0.18	1
ENSMUSG00000068882	Ssb	0.380866	0.00160057	0.562	0.524	1	0.309041	-0.0696958	0.54	0.522	1	0.828005	-0.0195511	0.576	0.538	1	0.502374	-0.00938863	0.569	0.536	1
ENSMUSG00000029642	Polr1d	0.38087	-0.00501251	0.581	0.542	1	0.393544	-0.000257738	0.618	0.553	1	0.457241	-0.0120676	0.574	0.525	1	0.153609	-0.00769813	0.562	0.521	1
ENSMUSG00000024696	Lpxn	0.381242	-0.0112358	0.388	0.349	1	0.62878	-0.0125643	0.394	0.341	1	0.746828	0.00342273	0.242	0.2	1	0.342053	-0.0612933	0.369	0.367	1
ENSMUSG00000071647	Eml3	0.381361	-0.0436391	0.17	0.175	1	0.545765	-0.0300995	0.173	0.155	1	0.157212	-0.0260378	0.18	0.173	1	0.226877	-0.0378429	0.122	0.146	1
ENSMUSG00000033857	Engase	0.381652	-0.0764305	0.145	0.171	1	0.971173	-0.0566109	0.187	0.202	1	0.304587	-0.0522211	0.179	0.187	1	NA	NA	NA	NA	NA
ENSMUSG00000020894	Vamp2	0.381695	-0.0198488	0.284	0.264	1	0.143127	0.00112986	0.287	0.242	1	0.7641	0.00227778	0.398	0.358	1	0.624333	-0.0360103	0.282	0.269	1
ENSMUSG00000056999	Ide	0.381782	0.00578042	0.202	0.178	1	0.868952	-0.0418514	0.137	0.145	1	0.630117	-0.0189277	0.142	0.13	1	0.153215	-0.00656229	0.122	0.119	1
ENSMUSG00000024773	Atg2a	0.382071	0.0248345	0.102	0.085	1	NA	NA	NA	NA	NA	0.3363	-0.0313877	0.13	0.125	1	NA	NA	NA	NA	NA
ENSMUSG00000030213	Atf7ip	0.38217	-0.0551718	0.54	0.536	1	0.291715	-0.106899	0.464	0.456	1	0.335639	-0.0517343	0.529	0.499	1	0.922498	-0.0609769	0.442	0.437	1
ENSMUSG00000045672	Col27a1	0.382237	-0.0444522	0.628	0.62	1	5.00188e-06	-0.216847	0.765	0.846	0.238305	0.0279461	-0.096858	0.218	0.247	1	0.826046	-0.0103156	0.753	0.755	1
ENSMUSG00000031600	Vps37a	0.382271	-0.0289162	0.28	0.285	1	0.693796	-0.0696646	0.269	0.28	1	0.673836	-0.0446744	0.291	0.279	1	0.40595	-0.0361782	0.452	0.428	1
ENSMUSG00000040339	Fam102b	0.382308	-0.112542	0.724	0.743	1	0.0180018	-0.166298	0.468	0.508	1	0.000132082	-0.15178	0.537	0.552	1	0.10373	-0.115126	0.798	0.81	1
ENSMUSG00000049760	2410015M20Rik	0.382814	-0.0126413	0.484	0.465	1	0.0262946	0.147362	0.516	0.376	1	0.0118704	0.0404525	0.518	0.443	1	0.712635	0.00862615	0.457	0.406	1
ENSMUSG00000046062	Ppp1r15b	0.382931	-0.0378562	0.233	0.23	1	0.644027	-0.0462557	0.205	0.193	1	0.0783762	0.0276485	0.268	0.214	1	0.957717	0.00847677	0.273	0.248	1
ENSMUSG00000003814	Calr	0.383022	0.0454206	0.961	0.943	1	0.970504	-0.00194275	0.964	0.952	1	0.0713431	-0.0613687	0.979	0.971	1	0.592762	-0.0197764	0.983	0.986	1
ENSMUSG00000032388	Spg21	0.383176	0.0144678	0.301	0.272	1	0.886841	0.00993278	0.303	0.247	1	0.0804826	-0.0325515	0.317	0.285	1	0.567557	-0.00633664	0.304	0.297	1
ENSMUSG00000020070	Rufy2	0.38322	-0.0208698	0.145	0.141	1	0.956551	-0.0525164	0.157	0.149	1	0.239265	-0.0490795	0.121	0.136	1	0.505306	-0.0392626	0.12	0.129	1
ENSMUSG00000021725	Parp8	0.383241	-0.0242173	0.153	0.153	1	0.0200265	0.0449363	0.106	0.049	1	0.48239	-0.0174532	0.132	0.125	1	0.308886	-0.0228573	0.129	0.129	1
ENSMUSG00000072673	Gm10392	0.383683	-0.0112713	0.113	0.114	1	0.176374	-0.0663159	0.185	0.219	1	NA	NA	NA	NA	NA	0.393228	-0.0178591	0.216	0.216	1
ENSMUSG00000103251	Gm37519	0.383717	-0.0118208	0.101	0.098	1	0.615478	-0.0666436	0.125	0.144	1	NA	NA	NA	NA	NA	NA	NA	NA	NA	NA
ENSMUSG00000020522	Mfap3	0.383758	-0.0659569	0.492	0.497	1	0.2692	-0.118111	0.245	0.288	1	0.299647	-0.0440078	0.492	0.474	1	0.803656	0.0160166	0.384	0.35	1
ENSMUSG00000019470	Xab2	0.383923	-0.0169864	0.136	0.128	1	0.556817	-0.00230494	0.129	0.107	1	0.511306	-0.00694882	0.156	0.14	1	0.604288	-0.00637722	0.15	0.142	1
ENSMUSG00000002308	Cd320	0.383939	0.00229358	0.111	0.106	1	NA	NA	NA	NA	NA	0.0337592	-0.0235485	0.141	0.151	1	0.734084	-0.0184411	0.117	0.116	1
ENSMUSG00000038506	Dcun1d2	0.384111	0.00238724	0.148	0.142	1	0.535658	-0.0142698	0.243	0.201	1	0.0468068	-0.0116605	0.187	0.167	1	0.387403	-0.00781401	0.15	0.149	1
ENSMUSG00000017831	Rab5a	0.384151	-0.0170915	0.342	0.317	1	0.605048	-0.0732988	0.337	0.31	1	0.48615	-0.0431312	0.318	0.3	1	0.787039	0.00738177	0.336	0.314	1
ENSMUSG00000022684	Bfar	0.384169	0.0187343	0.405	0.357	1	0.778223	0.00127164	0.392	0.347	1	0.985365	-0.0660574	0.374	0.362	1	0.659138	-0.0498375	0.343	0.34	1
ENSMUSG00000052419	2610001J05Rik	0.3842	-0.0397367	0.344	0.335	1	0.789166	-0.0535623	0.406	0.379	1	0.257936	0.0190185	0.431	0.346	1	0.507626	-0.0200316	0.372	0.351	1
ENSMUSG00000033760	Rbm4b	0.384444	-0.0499585	0.473	0.466	1	0.525437	-0.0427759	0.287	0.276	1	0.677559	-0.0857086	0.321	0.318	1	0.272032	-0.0262802	0.379	0.399	1
ENSMUSG00000030452	Nipa2	0.384471	-0.0384763	0.362	0.357	1	0.414343	-0.0216188	0.349	0.313	1	0.793536	-0.0515143	0.403	0.398	1	0.0600814	-0.0446716	0.381	0.379	1
ENSMUSG00000034729	Mrps10	0.384681	-0.0192939	0.214	0.2	1	0.127345	0.0216413	0.408	0.339	1	0.197887	-0.0256109	0.398	0.363	1	0.553736	-0.00454773	0.273	0.238	1
ENSMUSG00000032312	Csk	0.384684	-0.0428266	0.553	0.536	1	0.0171742	-0.0792709	0.564	0.548	1	0.145333	-0.066378	0.619	0.578	1	0.751319	-0.0308804	0.593	0.569	1
ENSMUSG00000093954	Gm16867	0.385119	-0.0700625	0.131	0.162	1	NA	NA	NA	NA	NA	NA	NA	NA	NA	NA	NA	NA	NA	NA	NA
ENSMUSG00000053390	Zfp952	0.38521	0.0198766	0.123	0.105	1	NA	NA	NA	NA	NA	NA	NA	NA	NA	NA	0.202036	-0.00455529	0.101	0.097	1
ENSMUSG00000020608	Smc6	0.385254	-0.00670595	0.319	0.304	1	0.390541	-0.0719971	0.452	0.413	1	0.586557	-0.00832441	0.413	0.371	1	0.0309102	-0.0132168	0.355	0.338	1
ENSMUSG00000023004	Tuba1b	0.385325	0.0373304	0.673	0.617	1	0.0363809	0.0926918	0.665	0.608	1	0.296478	0.022264	0.698	0.651	1	0.624197	0.0231355	0.715	0.692	1
ENSMUSG00000025133	Ints4	0.385883	0.0122568	0.128	0.105	1	0.399527	-0.0385544	0.161	0.138	1	0.916986	-0.0142606	0.139	0.133	1	0.197986	-0.0370109	0.101	0.121	1
ENSMUSG00000034826	Nup54	0.386005	-0.0186529	0.142	0.124	1	0.380811	0.0111244	0.143	0.116	1	0.475479	0.00490847	0.157	0.132	1	0.807063	-0.0162897	0.129	0.128	1
ENSMUSG00000053565	Eif3k	0.386047	0.0623067	0.611	0.547	1	0.000873935	0.103076	0.578	0.449	1	0.992429	0.0434259	0.594	0.513	1	0.0393922	0.0248649	0.576	0.527	1
ENSMUSG00000068267	Cenpb	0.386084	-0.00350077	0.268	0.243	1	0.0166734	0.0373956	0.265	0.194	1	0.0332944	0.082285	0.256	0.184	1	0.0392724	0.0114927	0.221	0.196	1
ENSMUSG00000101970	1810026B05Rik	0.386096	-0.0545673	0.514	0.505	1	0.00182022	-0.160317	0.536	0.544	1	0.610222	-0.0586341	0.446	0.428	1	0.716864	-0.0590754	0.454	0.443	1
ENSMUSG00000032547	Ryk	0.386264	-0.0607606	0.197	0.213	1	0.700748	-0.0540226	0.233	0.217	1	0.0757197	-0.00228679	0.179	0.162	1	0.235831	-0.0554974	0.203	0.214	1
ENSMUSG00000000959	Oxa1l	0.386436	-0.0243817	0.258	0.245	1	0.0428805	0.0407552	0.349	0.259	1	0.087456	0.0232352	0.366	0.316	1	0.543886	0.0173534	0.336	0.308	1
ENSMUSG00000046679	C87436	0.3867	-0.0690164	0.316	0.319	1	0.895762	-0.0536729	0.223	0.237	1	0.532684	-0.0195383	0.325	0.285	1	0.680011	-0.0501924	0.278	0.287	1
ENSMUSG00000034640	Tiparp	0.386856	-0.00816807	0.116	0.102	1	0.990515	0.00731773	0.137	0.117	1	0.711495	-0.00829316	0.116	0.101	1	NA	NA	NA	NA	NA
ENSMUSG00000026754	Golga1	0.386872	-0.00860702	0.232	0.211	1	0.611641	-0.0399358	0.215	0.211	1	0.549402	-0.0130211	0.243	0.223	1	0.895474	-0.00793576	0.217	0.206	1
ENSMUSG00000019370	Calm3	0.38698	-0.0030259	0.355	0.331	1	0.519569	0.045353	0.396	0.314	1	0.393354	-0.023795	0.388	0.345	1	0.0162726	0.0340705	0.357	0.325	1
ENSMUSG00000024095	Hnrnpll	0.387079	-0.018906	0.156	0.149	1	0.0319816	-0.0218489	0.189	0.147	1	0.18323	0.00984104	0.166	0.135	1	0.490384	-0.00988176	0.163	0.151	1
ENSMUSG00000034041	Lyl1	0.387399	-0.096594	0.496	0.517	1	0.566955	-0.0651311	0.482	0.453	1	0.17435	-0.0237136	0.607	0.558	1	0.495191	-0.0707042	0.483	0.489	1
ENSMUSG00000086320	Gm12840	0.387578	0.000842996	0.174	0.151	1	NA	NA	NA	NA	NA	NA	NA	NA	NA	NA	NA	NA	NA	NA	NA
ENSMUSG00000032553	Srprb	0.387618	-0.00429313	0.217	0.205	1	0.658849	-0.0698428	0.205	0.225	1	0.808504	0.00279575	0.319	0.28	1	0.864325	-0.00441521	0.311	0.288	1
ENSMUSG00000021302	Ggps1	0.387682	0.00127522	0.159	0.144	1	0.853904	-0.00699487	0.159	0.136	1	0.496974	-0.0180774	0.126	0.12	1	0.314866	0.00846276	0.151	0.125	1
ENSMUSG00000009863	Sdhb	0.387706	0.00830294	0.431	0.383	1	0.347453	0.0220296	0.57	0.483	1	0.010077	0.0529318	0.511	0.404	1	0.179573	0.00785958	0.485	0.442	1
ENSMUSG00000036940	Kdm1a	0.387741	-0.0174766	0.35	0.34	1	0.0278538	-0.0862362	0.355	0.347	1	0.937277	-0.0130945	0.357	0.331	1	0.279391	0.0114098	0.348	0.305	1
ENSMUSG00000034793	G6pc3	0.387856	-0.00106176	0.319	0.282	1	0.181652	0.0227795	0.285	0.228	1	0.746897	-0.0304864	0.257	0.25	1	0.423505	-0.0329683	0.289	0.295	1
ENSMUSG00000100755	Rps23-ps1	0.388057	0.0644998	0.979	0.969	1	2.45116e-08	0.246208	0.978	0.963	0.00116781	0.000269903	0.127137	0.983	0.975	1	0.151093	0.0824675	0.965	0.957	1
ENSMUSG00000021987	Mtmr6	0.388112	-0.0133643	0.323	0.296	1	0.853522	-0.066286	0.183	0.178	1	0.0857888	0.00485238	0.315	0.267	1	0.906368	-0.0394858	0.243	0.252	1
ENSMUSG00000028029	Aimp1	0.388167	-0.0259214	0.38	0.372	1	0.364184	-0.00663982	0.38	0.313	1	0.228309	0.0381505	0.424	0.357	1	0.871885	0.0381434	0.395	0.366	1
ENSMUSG00000002107	Celf2	0.388327	-0.00376185	0.842	0.823	1	0.501515	-0.0738298	0.785	0.786	1	0.0153014	-0.068513	0.891	0.863	1	0.763182	-0.0369015	0.838	0.843	1
ENSMUSG00000036943	Rab8b	0.388515	-0.00911342	0.334	0.322	1	0.815181	-0.027985	0.331	0.29	1	0.488436	0.00455624	0.334	0.285	1	0.161424	0.0545236	0.336	0.275	1
ENSMUSG00000006941	Eif1b	0.388705	-0.0712562	0.563	0.573	1	0.753316	-0.035134	0.59	0.547	1	0.205367	-0.0543751	0.552	0.519	1	0.801171	0.00828995	0.647	0.621	1
ENSMUSG00000058093	Zfp729b	0.388786	-0.0143982	0.181	0.175	1	0.402447	-0.0255742	0.149	0.138	1	0.188991	-0.0385217	0.179	0.171	1	0.0166642	0.0108064	0.165	0.144	1
ENSMUSG00000049600	Zbtb45	0.388928	-0.0184078	0.148	0.14	1	0.470893	-0.010641	0.147	0.128	1	0.234014	0.00900214	0.162	0.129	1	0.59575	-0.0365902	0.134	0.146	1
ENSMUSG00000103996	4833421G17Rik	0.388966	-0.0414733	0.204	0.204	1	0.932948	-0.038836	0.167	0.147	1	NA	NA	NA	NA	NA	0.917348	-0.0259822	0.165	0.178	1
ENSMUSG00000009894	Snap47	0.389041	-0.0114279	0.117	0.115	1	0.0949742	0.0132942	0.159	0.127	1	0.551743	-0.0111297	0.125	0.119	1	0.552516	-0.0409946	0.101	0.115	1
ENSMUSG00000024384	Iws1	0.389057	-0.0218531	0.245	0.237	1	0.353872	-0.05199	0.267	0.235	1	0.37577	-0.00102422	0.291	0.251	1	0.970276	-0.012493	0.245	0.232	1
ENSMUSG00000021819	Zswim8	0.389183	-0.0352479	0.192	0.184	1	0.63094	-0.0647165	0.195	0.198	1	0.343224	-0.013703	0.244	0.216	1	0.266127	-0.0400743	0.162	0.162	1
ENSMUSG00000040549	Ckap5	0.389213	0.00241188	0.216	0.2	1	0.139111	-0.0302651	0.229	0.204	1	0.947558	-0.0208276	0.213	0.196	1	0.196457	0.0045649	0.169	0.162	1
ENSMUSG00000022292	Rrm2b	0.38925	-0.045174	0.235	0.252	1	0.545089	-0.091386	0.193	0.196	1	0.986608	-0.0276819	0.292	0.265	1	0.376375	-0.0868971	0.223	0.26	1
ENSMUSG00000105549	Gm43540	0.389291	-0.038932	0.207	0.204	1	0.200531	-0.00385198	0.209	0.21	1	0.673664	-0.141444	0.241	0.244	1	0.344774	-0.0451294	0.23	0.229	1
ENSMUSG00000014294	Ndufa2	0.389485	0.000268858	0.661	0.627	1	0.324116	0.0633373	0.707	0.635	1	0.190293	0.084045	0.685	0.583	1	0.533728	-0.0498788	0.619	0.602	1
ENSMUSG00000063882	Uqcrh	0.389823	0.0194827	0.766	0.744	1	0.000576649	0.214726	0.793	0.653	1	0.7086	0.0633824	0.782	0.691	1	0.03684	0.0241786	0.725	0.694	1
ENSMUSG00000044768	D1Ertd622e	0.39002	-0.0368265	0.326	0.331	1	0.0596527	-0.0396594	0.355	0.323	1	0.907879	0.00707053	0.322	0.279	1	0.978741	-0.0161781	0.323	0.307	1
ENSMUSG00000046245	Pilra	0.390084	0.0186689	0.221	0.182	1	4.30557e-06	0.128925	0.376	0.241	0.20513	0.70847	0.0197576	0.157	0.126	1	0.661993	0.0336254	0.268	0.232	1
ENSMUSG00000032845	Alpk2	0.390215	-0.0311354	0.121	0.133	1	0.499624	-0.021455	0.114	0.105	1	NA	NA	NA	NA	NA	0.107687	0.00832186	0.123	0.115	1
ENSMUSG00000047180	Neurl3	0.390483	-0.0173498	0.384	0.37	1	0.1714	-0.013486	0.227	0.194	1	0.701014	0.0152728	0.338	0.286	1	0.979187	-0.000494608	0.151	0.141	1
ENSMUSG00000038607	Gng10	0.390684	0.0100227	0.94	0.926	1	0.000930509	0.0662314	0.938	0.925	1	0.181833	-0.00530169	0.962	0.959	1	0.965612	0.0826786	0.937	0.915	1
ENSMUSG00000032480	Dhx30	0.390711	-0.0394679	0.348	0.349	1	0.173242	-0.0574337	0.345	0.339	1	0.930345	-0.0462032	0.386	0.368	1	0.918469	-0.0710827	0.339	0.349	1
ENSMUSG00000005779	Psmb4	0.390733	0.00580528	0.49	0.456	1	0.0479991	0.0711835	0.44	0.325	1	0.487844	0.0162815	0.437	0.38	1	0.96127	0.0192201	0.485	0.471	1
ENSMUSG00000090353	Gm17555	0.390765	-0.0170868	0.484	0.446	1	0.457877	-0.0729377	0.444	0.439	1	0.603805	-0.0496213	0.434	0.411	1	0.139695	-0.0250022	0.405	0.378	1
ENSMUSG00000053641	Dennd4a	0.390818	-0.0306499	0.408	0.398	1	0.272769	-0.059235	0.386	0.363	1	0.950143	-0.0550207	0.383	0.366	1	0.516766	-0.0630816	0.48	0.491	1
ENSMUSG00000046808	Atp10d	0.39102	-0.0159951	0.12	0.112	1	NA	NA	NA	NA	NA	NA	NA	NA	NA	NA	0.722015	0.0138451	0.141	0.127	1
ENSMUSG00000049606	Zfp644	0.391851	-0.0674337	0.604	0.606	1	0.972845	-0.0619881	0.572	0.565	1	0.910828	-0.0559357	0.654	0.624	1	0.688945	-0.033163	0.645	0.625	1
ENSMUSG00000107771	Gm8956	0.391861	-0.0621433	0.575	0.558	1	0.0753422	-0.0997546	0.41	0.418	1	0.913597	-0.0689341	0.239	0.254	1	0.583578	-0.0650733	0.529	0.542	1
ENSMUSG00000039450	Dcxr	0.391976	-0.0113848	0.212	0.203	1	0.0580517	0.0102429	0.171	0.136	1	0.849653	0.0197392	0.161	0.127	1	0.244059	-0.0174524	0.217	0.211	1
ENSMUSG00000026657	Frmd4a	0.392147	0.0219129	0.931	0.93	1	0.00099042	-0.14662	0.882	0.925	1	0.529911	-0.0464778	0.955	0.941	1	0.763048	0.0472506	0.941	0.922	1
ENSMUSG00000094248	Hist1h2ao	0.392178	0.00668274	0.116	0.1	1	NA	NA	NA	NA	NA	NA	NA	NA	NA	NA	NA	NA	NA	NA	NA
ENSMUSG00000093384	Gm20689	0.392582	4.48363e-07	0.112	0.094	1	NA	NA	NA	NA	NA	NA	NA	NA	NA	NA	NA	NA	NA	NA	NA
ENSMUSG00000041890	Git2	0.392727	-0.083802	0.834	0.853	1	0.00556823	-0.15554	0.873	0.899	1	0.00157497	-0.0799365	0.892	0.897	1	0.104341	-0.0711578	0.87	0.884	1
ENSMUSG00000054716	Zfp771	0.392882	0.00283907	0.202	0.194	1	0.205598	-0.096302	0.189	0.214	1	0.0184558	-0.0773817	0.144	0.164	1	0.614835	-0.030528	0.191	0.204	1
ENSMUSG00000005102	Eif2ak4	0.393287	-0.0207765	0.101	0.106	1	0.0970249	-0.0438152	0.1	0.103	1	0.541819	-0.000345844	0.144	0.117	1	0.950167	-0.0220387	0.108	0.113	1
ENSMUSG00000041420	Meis3	0.393357	-0.0225097	0.12	0.119	1	0.159087	0.0270535	0.143	0.093	1	0.765696	0.0265565	0.112	0.086	1	NA	NA	NA	NA	NA
ENSMUSG00000105652	4930519L02Rik	0.393391	0.00307714	0.205	0.187	1	0.689913	0.0127516	0.159	0.132	1	0.465898	-0.0137336	0.137	0.119	1	0.576917	-0.0391156	0.129	0.154	1
ENSMUSG00000060261	Gtf2i	0.393452	-0.0651721	0.42	0.427	1	0.0827577	-0.149349	0.297	0.333	1	0.0210559	-0.0958292	0.421	0.435	1	0.249908	-0.0644322	0.37	0.378	1
ENSMUSG00000029613	Eif2ak1	0.393465	0.00229241	0.24	0.216	1	0.64236	-0.0147593	0.225	0.194	1	0.913288	-0.0138628	0.208	0.193	1	0.256637	-0.0187161	0.191	0.191	1
ENSMUSG00000020898	Ctc1	0.393507	-0.0948002	0.614	0.625	1	0.822766	-0.0521657	0.139	0.136	1	0.498612	-0.062354	0.274	0.279	1	0.333847	-0.0581954	0.628	0.634	1
ENSMUSG00000105449	Gm43379	0.393556	-0.00898912	0.105	0.101	1	NA	NA	NA	NA	NA	0.30267	-0.00972071	0.107	0.097	1	NA	NA	NA	NA	NA
ENSMUSG00000031712	Il15	0.393771	0.0501991	0.171	0.126	1	0.237077	0.0163445	0.104	0.079	1	0.723002	0.0406047	0.127	0.091	1	0.804582	0.0575935	0.125	0.095	1
ENSMUSG00000059713	Rcan3	0.393823	-0.0043889	0.121	0.109	1	NA	NA	NA	NA	NA	NA	NA	NA	NA	NA	NA	NA	NA	NA	NA
ENSMUSG00000028953	Abcf2	0.394046	-0.00464121	0.166	0.171	1	0.512655	-0.028687	0.201	0.177	1	0.874946	0.0204744	0.236	0.186	1	0.666438	-0.0186877	0.158	0.165	1
ENSMUSG00000028830	AU040320	0.394246	-0.00616418	0.177	0.156	1	0.179017	-0.0180341	0.181	0.168	1	0.300366	-0.0302338	0.257	0.237	1	0.856956	0.00245094	0.158	0.148	1
ENSMUSG00000018585	Atox1	0.394253	0.0539104	0.74	0.713	1	0.000712715	0.222807	0.731	0.619	1	0.444604	0.0358847	0.711	0.63	1	0.874848	0.01455	0.737	0.704	1
ENSMUSG00000035674	Ndufa3	0.394418	-0.00379297	0.351	0.319	1	0.00347543	0.0427026	0.394	0.311	1	0.951946	0.0582656	0.345	0.263	1	0.374511	-0.000445597	0.323	0.3	1
ENSMUSG00000050212	Eva1b	0.394436	-0.0345508	0.266	0.268	1	0.25513	0.018229	0.195	0.162	1	0.199085	0.019276	0.359	0.293	1	0.119662	-0.0804284	0.268	0.296	1
ENSMUSG00000071715	Ncf4	0.39445	0.0122878	0.42	0.381	1	0.845911	0.00561053	0.339	0.271	1	0.682137	0.0356487	0.61	0.541	1	0.219706	-0.00571903	0.4	0.397	1
ENSMUSG00000021024	Psma6	0.394565	0.0225552	0.449	0.398	1	0.244742	0.0061958	0.476	0.396	1	0.577714	0.00426264	0.518	0.44	1	0.671924	-0.0666374	0.45	0.441	1
ENSMUSG00000029635	Cdk8	0.39467	-0.0477497	0.311	0.317	1	0.905144	0.021624	0.257	0.22	1	0.856687	-0.0739537	0.298	0.309	1	0.511931	-0.0270172	0.304	0.304	1
ENSMUSG00000066735	Vkorc1l1	0.394685	-0.006618	0.111	0.111	1	0.0872566	0.0259177	0.125	0.087	1	0.06823	-0.0218761	0.098	0.107	1	0.821048	-0.0315714	0.106	0.117	1
ENSMUSG00000033128	Gga1	0.394722	-0.0149679	0.196	0.2	1	0.136154	5.66528e-05	0.199	0.167	1	0.723129	-0.00953205	0.228	0.2	1	0.167895	-0.033311	0.188	0.19	1
ENSMUSG00000066800	Rnasel	0.394909	-0.00713256	0.156	0.155	1	0.52072	-0.00989977	0.11	0.087	1	0.925391	0.0110639	0.114	0.099	1	0.468002	0.0328567	0.148	0.125	1
ENSMUSG00000042133	Ppig	0.395042	0.00704764	0.525	0.463	1	0.319794	-0.0831443	0.526	0.486	1	0.666599	0.0102483	0.553	0.501	1	0.668963	-0.0587324	0.494	0.478	1
ENSMUSG00000043702	Pde12	0.395046	-0.0191236	0.115	0.118	1	0.163885	-0.0029135	0.155	0.124	1	0.752108	-0.0323799	0.13	0.129	1	0.897229	-0.0269155	0.12	0.123	1
ENSMUSG00000031723	Txnl4b	0.395158	0.0120811	0.124	0.102	1	NA	NA	NA	NA	NA	NA	NA	NA	NA	NA	0.449082	0.019751	0.163	0.138	1
ENSMUSG00000031740	Mmp2	0.395187	0.0161012	0.135	0.117	1	NA	NA	NA	NA	NA	NA	NA	NA	NA	NA	0.0515723	-0.0689743	0.252	0.293	1
ENSMUSG00000031954	Cfdp1	0.395327	0.0207528	0.283	0.236	1	0.0632181	0.0154293	0.249	0.198	1	0.407102	0.00280404	0.265	0.225	1	0.884289	-0.0565637	0.233	0.243	1
ENSMUSG00000055065	Ddx17	0.395926	-0.0533027	0.461	0.465	1	0.294437	-0.0909172	0.46	0.465	1	0.849573	-0.0392182	0.551	0.5	1	0.412987	-0.0288698	0.468	0.458	1
ENSMUSG00000034345	Gtf2h5	0.396132	-0.00983305	0.335	0.318	1	0.0519412	0.0334522	0.327	0.253	1	0.897246	-0.0178945	0.321	0.278	1	0.46874	0.00742189	0.336	0.301	1
ENSMUSG00000040550	Otud6b	0.396139	-0.0284769	0.1	0.103	1	0.237867	-0.00135862	0.137	0.113	1	NA	NA	NA	NA	NA	0.424316	0.00127214	0.115	0.101	1
ENSMUSG00000001674	Ddx18	0.39634	-0.021971	0.364	0.347	1	0.00371957	-0.108696	0.552	0.549	1	0.104341	0.0574917	0.462	0.376	1	0.325688	0.018915	0.416	0.362	1
ENSMUSG00000022914	Brwd1	0.396621	-0.00547565	0.302	0.282	1	0.943859	-0.0288677	0.313	0.292	1	0.579118	-0.0845187	0.403	0.393	1	0.873808	-0.0511804	0.261	0.274	1
ENSMUSG00000037822	Smim14	0.396737	-0.0380824	0.445	0.443	1	0.0378028	0.0139131	0.335	0.26	1	0.0628761	0.0239252	0.39	0.333	1	0.752414	-0.0157764	0.374	0.362	1
ENSMUSG00000103085	Gm38120	0.396774	-0.0405576	0.125	0.134	1	0.385611	-0.0330902	0.181	0.173	1	0.113864	-0.0021789	0.148	0.146	1	0.147244	-0.00641261	0.108	0.114	1
ENSMUSG00000061119	Prcp	0.396908	-0.0598683	0.58	0.573	1	0.0485997	-0.00906258	0.386	0.364	1	0.0625106	-0.0965018	0.637	0.621	1	0.824598	-0.0554812	0.539	0.535	1
ENSMUSG00000102712	Gm37758	0.396961	-0.081477	0.572	0.603	1	0.651079	-0.105276	0.62	0.616	1	0.000284828	-0.26739	0.388	0.472	1	0.947221	-0.0555426	0.21	0.224	1
ENSMUSG00000025894	Aasdhppt	0.396998	-0.0503269	0.135	0.151	1	0.826327	-0.069179	0.145	0.152	1	0.450904	-0.0376045	0.15	0.144	1	0.178992	-0.0279369	0.169	0.164	1
ENSMUSG00000061808	Ttr	0.397124	-0.00147801	0.164	0.149	1	NA	NA	NA	NA	NA	0.140596	0.0550083	0.249	0.184	1	0.746537	-0.0294539	0.127	0.134	1
ENSMUSG00000095943	Gm25197	0.39718	-0.046324	0.168	0.181	1	0.161569	-0.0936727	0.145	0.168	1	0.0687029	0.0215174	0.21	0.158	1	0.948657	-0.0122062	0.179	0.184	1
ENSMUSG00000074892	B3galt5	0.397314	-0.0245946	0.133	0.145	1	NA	NA	NA	NA	NA	0.759108	-0.0584421	0.303	0.287	1	NA	NA	NA	NA	NA
ENSMUSG00000063904	Dpp3	0.397376	0.0316732	0.188	0.163	1	0.186404	-0.00376485	0.163	0.127	1	0.137937	0.0318093	0.184	0.145	1	0.709553	0.0145205	0.167	0.161	1
ENSMUSG00000061079	Zfp143	0.397607	-0.0246072	0.115	0.121	1	0.375318	-0.0264689	0.116	0.096	1	0.579203	0.0288778	0.137	0.102	1	0.381708	0.0224635	0.13	0.106	1
ENSMUSG00000072693	Gm10401	0.397699	-0.0412989	0.212	0.221	1	0.0537191	-0.0896091	0.261	0.268	1	0.0202775	0.00413608	0.226	0.2	1	0.585452	-0.0155593	0.249	0.24	1
ENSMUSG00000032740	Ccdc88a	0.397701	0.0347946	0.357	0.315	1	0.0550267	0.118278	0.398	0.296	1	0.78655	-0.0192823	0.454	0.422	1	0.201684	0.0525671	0.367	0.312	1
ENSMUSG00000064138	Fam172a	0.397724	-0.0423789	0.252	0.248	1	0.708375	-0.0908386	0.271	0.28	1	0.0961487	-0.0395245	0.168	0.168	1	0.139705	0.000921773	0.271	0.243	1
ENSMUSG00000028820	Sfpq	0.39797	-0.0618499	0.668	0.677	1	0.0258072	-0.127066	0.649	0.645	1	0.952406	-0.0556921	0.619	0.622	1	0.359314	-0.0947204	0.64	0.671	1
ENSMUSG00000052406	Rexo4	0.398033	-0.00329868	0.22	0.189	1	0.692413	-0.0142092	0.153	0.133	1	0.860273	-0.0257226	0.237	0.222	1	0.830533	-0.0211631	0.203	0.192	1
ENSMUSG00000028466	Creb3	0.398135	0.0192149	0.27	0.243	1	0.251492	-0.0724126	0.243	0.232	1	0.428779	-0.0340465	0.26	0.249	1	0.0968641	0.0250227	0.31	0.275	1
ENSMUSG00000019960	Dusp6	0.398186	-0.0725662	0.574	0.579	1	0.00122932	-0.184036	0.462	0.503	1	0.553657	0.033575	0.459	0.374	1	0.798345	-0.0385884	0.664	0.649	1
ENSMUSG00000025781	Atp5c1	0.398234	0.0114711	0.628	0.591	1	0.555273	0.0132658	0.596	0.52	1	0.977002	0.000458085	0.641	0.572	1	0.961413	-0.0107495	0.626	0.602	1
ENSMUSG00000051413	Plagl2	0.39826	-0.00575004	0.202	0.182	1	0.156404	-0.0500795	0.183	0.176	1	0.255057	-0.0162342	0.254	0.227	1	0.315719	0.00406474	0.167	0.16	1
ENSMUSG00000051483	Cbr1	0.398387	-0.0388433	0.26	0.271	1	0.0414512	0.000979722	0.263	0.216	1	0.232378	-0.0262701	0.211	0.197	1	0.888725	-0.0273131	0.25	0.251	1
ENSMUSG00000059005	Hnrnpa3	0.398774	-0.0332253	0.707	0.668	1	0.582508	-0.0471443	0.671	0.643	1	0.260039	-0.00491474	0.712	0.677	1	0.890776	-0.0146206	0.725	0.699	1
ENSMUSG00000015748	Prpf3	0.398967	0.0134669	0.118	0.104	1	0.391103	0.00511805	0.143	0.12	1	0.487312	-0.00128017	0.142	0.128	1	0.565642	-0.00976807	0.111	0.107	1
ENSMUSG00000109203	RP23-378D16.4	0.399134	-0.0855568	0.282	0.302	1	0.830127	-0.0906592	0.307	0.325	1	0.660507	-0.0599309	0.218	0.224	1	0.396964	-0.027686	0.238	0.243	1
ENSMUSG00000059714	Flot1	0.39919	-0.0678119	0.203	0.237	1	0.88367	-0.0517648	0.189	0.174	1	0.946006	-0.0406701	0.203	0.204	1	0.329172	-0.0687169	0.193	0.222	1
ENSMUSG00000042548	Asxl1	0.399445	-0.0150237	0.242	0.228	1	0.540439	-0.0441316	0.215	0.199	1	0.404369	-0.0505357	0.242	0.238	1	0.0816795	0.00050985	0.195	0.167	1
ENSMUSG00000030055	Rab43	0.399714	0.0116255	0.324	0.293	1	0.107264	-0.00931577	0.307	0.243	1	0.260675	0.0396622	0.427	0.36	1	0.697027	-0.0169884	0.317	0.304	1
ENSMUSG00000004952	Rasa4	0.399727	0.0967207	0.484	0.403	1	0.00294763	0.0917654	0.339	0.211	1	0.0178304	0.138832	0.416	0.291	1	0.0870867	0.10541	0.485	0.425	1
ENSMUSG00000030505	Prmt3	0.399775	0.0332975	0.129	0.099	1	0.448378	-0.0395079	0.181	0.173	1	NA	NA	NA	NA	NA	0.24317	0.00278409	0.106	0.098	1
ENSMUSG00000001052	Sec24b	0.399885	0.0126468	0.185	0.163	1	0.0933262	-0.0142724	0.171	0.155	1	0.27229	0.0210848	0.22	0.182	1	0.732706	0.0194606	0.177	0.156	1
ENSMUSG00000005204	Senp3	0.399885	-0.0129791	0.174	0.17	1	0.803236	-0.0576673	0.137	0.14	1	0.137255	-0.00933292	0.196	0.165	1	0.0125606	-0.0324186	0.137	0.146	1
ENSMUSG00000042197	Zfp451	0.399929	-0.031566	0.319	0.307	1	0.592161	-0.0524251	0.331	0.313	1	0.465376	-0.0459872	0.336	0.316	1	0.810886	-0.0206277	0.317	0.307	1
ENSMUSG00000038286	Bphl	0.399957	-0.00668223	0.148	0.144	1	0.585191	-0.0299449	0.104	0.101	1	0.266189	0.00487041	0.156	0.141	1	0.442762	-0.0152236	0.155	0.141	1
ENSMUSG00000085478	Gm11851	0.399986	-0.0410154	0.271	0.272	1	NA	NA	NA	NA	NA	NA	NA	NA	NA	NA	NA	NA	NA	NA	NA
ENSMUSG00000057894	Zfp329	0.400045	-0.0492168	0.278	0.294	1	0.137626	-0.0949911	0.151	0.183	1	0.295654	-0.00650366	0.281	0.259	1	0.554038	-0.0311296	0.271	0.263	1
ENSMUSG00000030842	Lamtor1	0.400151	-0.0186675	0.669	0.644	1	0.111179	0.0359322	0.624	0.552	1	0.686611	0.025297	0.625	0.545	1	0.598724	0.00498191	0.621	0.591	1
ENSMUSG00000066037	Hnrnpr	0.400318	-0.0468103	0.548	0.519	1	0.704875	-0.0895533	0.55	0.528	1	0.510112	-0.00338595	0.618	0.545	1	0.431466	-0.0554159	0.541	0.55	1
ENSMUSG00000024854	Pold4	0.400497	-0.0316023	0.629	0.616	1	0.122402	-0.00838057	0.414	0.375	1	0.531881	0.0187986	0.611	0.533	1	0.695921	-0.0639232	0.496	0.497	1
ENSMUSG00000107560	Gm44199	0.40073	-0.0240017	0.186	0.178	1	0.398921	-0.0363906	0.129	0.134	1	0.665993	-0.0582346	0.2	0.208	1	0.205359	0.0343004	0.224	0.189	1
ENSMUSG00000037236	Matr3	0.400933	-0.0492488	0.524	0.523	1	0.246189	-0.0613896	0.562	0.522	1	0.586916	-0.0669462	0.588	0.559	1	0.878624	-0.0876907	0.534	0.544	1
ENSMUSG00000024645	Timm21	0.400994	-0.0211237	0.214	0.202	1	0.464809	-0.111179	0.159	0.195	1	0.330554	-0.00919258	0.257	0.234	1	0.749572	-0.0364892	0.184	0.198	1
ENSMUSG00000020454	Eif4enif1	0.401017	-0.000645978	0.18	0.156	1	0.351832	0.0015698	0.173	0.147	1	0.411594	0.00813231	0.24	0.206	1	0.537602	-0.0126162	0.153	0.15	1
ENSMUSG00000029564	4930519G04Rik	0.401498	-0.0314144	0.171	0.172	1	NA	NA	NA	NA	NA	NA	NA	NA	NA	NA	0.377879	-0.0368089	0.144	0.153	1
ENSMUSG00000103630	Gm37242	0.401728	-0.0281995	0.148	0.138	1	NA	NA	NA	NA	NA	NA	NA	NA	NA	NA	NA	NA	NA	NA	NA
ENSMUSG00000056130	Ticam2	0.40224	0.00880448	0.192	0.174	1	0.791102	-0.00982176	0.183	0.16	1	0.146278	-0.0158001	0.173	0.166	1	0.87659	-0.0179612	0.162	0.175	1
ENSMUSG00000050668	Gpatch11	0.402337	-0.0166477	0.131	0.136	1	NA	NA	NA	NA	NA	0.229216	-0.0558969	0.19	0.212	1	0.716704	-0.0165059	0.151	0.152	1
ENSMUSG00000020829	Slc46a1	0.402451	-0.0445897	0.181	0.196	1	0.31395	-0.149853	0.193	0.254	1	0.764706	-0.0413613	0.243	0.239	1	0.11832	-0.0630593	0.243	0.26	1
ENSMUSG00000030704	Rab6a	0.402472	-0.0246625	0.292	0.27	1	0.179561	-0.0583456	0.341	0.303	1	0.878977	-0.0181031	0.325	0.303	1	0.55197	-0.0232511	0.303	0.281	1
ENSMUSG00000028859	Csf3r	0.402527	-0.040187	0.678	0.672	1	0.261805	0.0741151	0.878	0.832	1	0.172709	0.0402616	0.87	0.817	1	0.0958649	-0.000691651	0.663	0.64	1
ENSMUSG00000034088	Hdlbp	0.402675	-0.0240769	0.505	0.489	1	0.693157	-0.104713	0.52	0.512	1	0.36854	-0.0151932	0.59	0.55	1	0.417779	0.0151635	0.543	0.51	1
ENSMUSG00000017781	Pitpna	0.4029	0.0417869	0.546	0.491	1	0.48323	0.043388	0.506	0.431	1	0.855203	-0.0399621	0.482	0.452	1	0.163993	0.0350921	0.595	0.53	1
ENSMUSG00000021737	Psmd6	0.402985	0.0228487	0.424	0.376	1	0.911437	-0.0598351	0.392	0.375	1	0.064783	-0.0105319	0.432	0.385	1	0.837891	-0.0470472	0.454	0.447	1
ENSMUSG00000028013	Ppa2	0.403078	-0.0104427	0.162	0.154	1	0.00824626	0.0227152	0.145	0.094	1	0.691726	0.00248027	0.169	0.143	1	0.548633	-0.0289351	0.184	0.178	1
ENSMUSG00000031134	Rbmx	0.403081	-0.0479441	0.259	0.269	1	0.455542	-0.0711257	0.229	0.239	1	0.802783	-0.0521038	0.285	0.264	1	0.314633	-0.0225728	0.329	0.318	1
ENSMUSG00000049090	Zadh2	0.403287	-0.0102918	0.116	0.11	1	NA	NA	NA	NA	NA	NA	NA	NA	NA	NA	NA	NA	NA	NA	NA
ENSMUSG00000025616	Usp16	0.403554	-0.0158786	0.243	0.221	1	0.994503	-0.0589635	0.175	0.177	1	0.80384	0.00174033	0.256	0.226	1	0.41079	-0.00198817	0.205	0.21	1
ENSMUSG00000020571	Pdia6	0.403764	0.0576213	0.874	0.841	1	0.211573	0.0556095	0.89	0.842	1	0.0936708	-0.0659087	0.915	0.914	1	0.187081	0.019178	0.92	0.915	1
ENSMUSG00000064317	Gm10146	0.40424	-0.0235527	0.218	0.21	1	NA	NA	NA	NA	NA	0.973866	0.0382872	0.206	0.156	1	0.671461	-0.0360971	0.238	0.238	1
ENSMUSG00000020903	Stx8	0.404389	0.0144492	0.296	0.266	1	0.386452	-0.0411734	0.227	0.217	1	0.146941	-0.00194394	0.257	0.229	1	0.675126	0.0161637	0.259	0.237	1
ENSMUSG00000024300	Myo1f	0.404411	-0.0054163	0.455	0.426	1	0.603875	-0.0530068	0.388	0.352	1	0.202355	0.0781968	0.616	0.507	1	0.935767	-0.00618068	0.443	0.431	1
ENSMUSG00000044763	Trmt10c	0.404458	0.00208074	0.191	0.171	1	0.253346	-0.0102004	0.183	0.145	1	0.254473	-0.0476544	0.203	0.188	1	0.800765	-0.0104328	0.219	0.203	1
ENSMUSG00000026977	2020-03-07	0.404557	-0.0517427	0.455	0.453	1	0.00462553	-0.172728	0.371	0.416	1	0.00791427	-0.0284426	0.466	0.409	1	0.485873	-0.0768678	0.365	0.412	1
ENSMUSG00000047547	Cltb	0.404564	-0.00706531	0.253	0.234	1	0.736292	-0.0474777	0.203	0.191	1	0.674296	-0.0607003	0.187	0.193	1	0.556424	-0.00376232	0.223	0.219	1
ENSMUSG00000019774	Mtrf1l	0.404726	-0.0341652	0.093	0.108	1	NA	NA	NA	NA	NA	NA	NA	NA	NA	NA	0.343197	-0.0186731	0.097	0.102	1
ENSMUSG00000034252	Senp6	0.40476	-0.0458699	0.505	0.491	1	0.342109	-0.12335	0.604	0.624	1	0.488078	-0.100149	0.608	0.597	1	0.740065	-0.070271	0.513	0.536	1
ENSMUSG00000020390	Ube2b	0.404935	-0.0569174	0.497	0.499	1	0.0482181	-0.082861	0.422	0.433	1	0.366302	-0.0676802	0.478	0.461	1	0.805102	-0.0671187	0.496	0.495	1
ENSMUSG00000031516	Dctn6	0.404977	-0.0274339	0.191	0.18	1	0.305998	0.005576	0.203	0.157	1	0.724895	-0.0440517	0.186	0.195	1	0.8004	0.0387159	0.219	0.197	1
ENSMUSG00000043424	Eif3j2	0.405107	0.00115752	0.259	0.237	1	0.727915	0.032968	0.283	0.239	1	0.404788	-0.0382372	0.296	0.274	1	0.643962	0.0307337	0.304	0.261	1
ENSMUSG00000040356	Skiv2l	0.405157	0.0183942	0.136	0.113	1	0.233358	0.0322646	0.151	0.099	1	0.63179	-0.000664431	0.146	0.123	1	0.933415	0.0076168	0.113	0.101	1
ENSMUSG00000033526	Ppip5k1	0.405644	-0.0331768	0.152	0.162	1	0.0305206	-0.00501902	0.163	0.135	1	0.521944	-0.045729	0.146	0.143	1	0.757816	-0.0127853	0.183	0.172	1
ENSMUSG00000013539	Tango2	0.405674	-0.00509242	0.456	0.434	1	0.80965	-0.0805943	0.382	0.389	1	0.752765	-0.0954183	0.375	0.39	1	0.058744	-0.0278481	0.433	0.438	1
ENSMUSG00000005882	Uqcc1	0.40575	-0.00946986	0.123	0.123	1	NA	NA	NA	NA	NA	0.446594	-0.0126792	0.126	0.125	1	0.718944	0.0179176	0.132	0.107	1
ENSMUSG00000014606	Slc25a11	0.405854	-0.0631279	0.589	0.592	1	0.995435	-0.0537812	0.554	0.528	1	0.00961149	-0.0565414	0.594	0.559	1	0.577114	-0.0139646	0.581	0.56	1
ENSMUSG00000013936	Myl2	0.406122	-0.0292604	0.124	0.128	1	0.608272	-0.0245766	0.227	0.202	1	NA	NA	NA	NA	NA	0.0936426	-0.000528696	0.129	0.113	1
ENSMUSG00000030512	Snrpa1	0.406318	0.0361933	0.275	0.228	1	0.0596635	-0.00850698	0.287	0.234	1	0.536304	-0.0478865	0.296	0.272	1	0.433874	-0.0434706	0.256	0.252	1
ENSMUSG00000078154	Gm12184	0.406423	-0.022245	0.129	0.123	1	NA	NA	NA	NA	NA	NA	NA	NA	NA	NA	0.382339	0.00711709	0.137	0.136	1
ENSMUSG00000031622	Sin3b	0.406536	-0.0131509	0.403	0.378	1	0.467835	0.053512	0.486	0.394	1	0.254346	0.0598903	0.474	0.385	1	0.485072	-0.0272435	0.37	0.346	1
ENSMUSG00000034042	Gpbp1l1	0.406556	-0.0890494	0.318	0.329	1	0.5318	-0.0983024	0.295	0.311	1	0.65748	-0.0534594	0.263	0.252	1	0.0264307	-0.0944007	0.299	0.319	1
ENSMUSG00000074212	Dnajb14	0.406603	-0.0448758	0.604	0.584	1	0.14942	-0.0819948	0.474	0.469	1	0.871451	0.00209594	0.623	0.571	1	0.27724	-0.0733145	0.477	0.492	1
ENSMUSG00000030337	Vamp1	0.406621	-0.0254427	0.118	0.128	1	NA	NA	NA	NA	NA	0.492925	-0.025482	0.132	0.123	1	0.333862	-0.0249196	0.113	0.122	1
ENSMUSG00000022389	Tef	0.406786	-0.0835408	0.222	0.259	1	0.970425	-0.0970962	0.175	0.191	1	0.0476472	-0.0662235	0.132	0.148	1	0.364272	-0.0317554	0.134	0.144	1
ENSMUSG00000029486	Mrpl1	0.407063	0.00909356	0.131	0.107	1	0.347643	-0.0638738	0.096	0.106	1	0.532921	0.00847297	0.148	0.132	1	0.538632	-0.0386658	0.096	0.107	1
ENSMUSG00000015714	Cers2	0.407181	-0.0338606	0.56	0.538	1	0.564308	-0.0159197	0.532	0.476	1	0.949083	-0.0206357	0.56	0.5	1	0.796116	-0.0252408	0.577	0.535	1
ENSMUSG00000024829	Mrpl21	0.407472	0.0391513	0.223	0.189	1	0.408321	0.0447499	0.199	0.149	1	0.912909	-0.00823028	0.2	0.176	1	0.90906	-0.0349803	0.172	0.179	1
ENSMUSG00000060791	Gmfg	0.407519	-0.0315273	0.486	0.464	1	0.280653	-0.0365566	0.424	0.363	1	0.345436	0.00832015	0.665	0.599	1	0.803533	-0.0389386	0.579	0.572	1
ENSMUSG00000087052	Gm8093	0.407622	0.00178207	0.124	0.106	1	NA	NA	NA	NA	NA	NA	NA	NA	NA	NA	0.0170576	0.047581	0.144	0.102	1
ENSMUSG00000055538	Zcchc24	0.40767	0.00181316	0.135	0.125	1	0.855851	-0.0577152	0.167	0.17	1	0.0621631	-0.00331231	0.135	0.117	1	0.427167	-0.0249065	0.17	0.167	1
ENSMUSG00000092607	Scnm1	0.407679	-0.0363049	0.184	0.187	1	0.269133	0.00222871	0.102	0.082	1	0.0283054	-0.00791628	0.125	0.109	1	0.54267	-0.0306695	0.103	0.104	1
ENSMUSG00000016477	E2f3	0.407728	-0.0562218	0.15	0.168	1	0.227111	-0.0586798	0.129	0.154	1	0.970415	-0.00197862	0.127	0.111	1	0.570001	0.00595446	0.122	0.114	1
ENSMUSG00000041777	Cir1	0.407738	-0.0337011	0.102	0.103	1	0.0409665	-0.071749	0.102	0.117	1	0.645407	-0.0503044	0.146	0.152	1	0.0633631	-0.0811309	0.106	0.143	1
ENSMUSG00000028328	Tmod1	0.407791	-0.0395547	0.191	0.192	1	0.667536	-0.0163621	0.104	0.091	1	0.289046	-0.0844867	0.169	0.188	1	0.0355401	-0.0369232	0.205	0.203	1
ENSMUSG00000029782	Tmem209	0.407941	0.0627394	0.177	0.129	1	0.693634	0.0128876	0.143	0.128	1	0.18165	0.0101867	0.178	0.149	1	0.849014	0.010597	0.141	0.14	1
ENSMUSG00000031570	Plpp5	0.408087	-0.0143343	0.109	0.099	1	0.182637	-0.0249013	0.167	0.148	1	NA	NA	NA	NA	NA	0.884878	-0.0313776	0.141	0.151	1
ENSMUSG00000032381	Fam96a	0.40833	-1.64007e-06	0.354	0.33	1	0.425583	0.0556622	0.363	0.276	1	0.250276	0.00458349	0.341	0.3	1	0.986337	0.0105702	0.365	0.321	1
ENSMUSG00000020077	Srgn	0.408338	0.0761132	0.715	0.679	1	1.18591e-13	0.65417	0.464	0.207	5.65004e-09	0.403839	-0.0232123	0.689	0.658	1	0.129055	0.0787504	0.842	0.801	1
ENSMUSG00000021759	Plpp1	0.408456	-0.014549	0.302	0.288	1	0.124041	0.030252	0.309	0.241	1	0.200425	-0.00452952	0.22	0.191	1	0.39798	-0.0504878	0.327	0.329	1
ENSMUSG00000046792	Zfp787	0.408535	-0.0550266	0.237	0.247	1	0.550699	-0.0668096	0.189	0.198	1	0.663748	-0.0230945	0.253	0.237	1	0.838843	-0.0331645	0.235	0.228	1
ENSMUSG00000037706	Cd81	0.408582	0.0475573	0.998	0.998	1	0.0176013	0.069695	1	0.999	1	0.00344212	-0.03811	0.999	1	1	0.0337465	0.0236068	1	1	1
ENSMUSG00000070705	Eid2b	0.408612	-0.00766455	0.124	0.118	1	0.677924	-0.0164439	0.104	0.089	1	0.0682784	-0.0520094	0.105	0.12	1	0.557827	0.00839482	0.129	0.11	1
ENSMUSG00000010362	Rdm1	0.408691	-0.0271199	0.138	0.135	1	0.572633	-0.0406396	0.159	0.152	1	0.064751	-0.034288	0.119	0.117	1	0.232753	-0.0373613	0.143	0.147	1
ENSMUSG00000016344	Ppdpf	0.408806	0.00233222	0.226	0.203	1	0.0951659	0.0486761	0.118	0.068	1	0.300827	-0.00903425	0.232	0.196	1	0.00785601	0.0760486	0.296	0.204	1
ENSMUSG00000096768	Erdr1	0.408831	0.0149456	0.413	0.373	1	NA	NA	NA	NA	NA	0.632298	0.00377549	0.52	0.475	1	0.333948	-0.00745416	0.233	0.216	1
ENSMUSG00000031479	Vps36	0.409031	-0.00115256	0.275	0.231	1	0.876404	0.0119571	0.209	0.163	1	0.691947	-0.0393368	0.178	0.169	1	0.442488	-0.00834317	0.242	0.234	1
ENSMUSG00000079056	Kcnip3	0.409094	-0.000442557	0.114	0.1	1	NA	NA	NA	NA	NA	NA	NA	NA	NA	NA	NA	NA	NA	NA	NA
ENSMUSG00000036450	Hif1an	0.409124	-0.0195211	0.143	0.142	1	0.993555	-0.0359424	0.12	0.13	1	0.386507	-0.0324304	0.178	0.159	1	0.472185	0.00700189	0.134	0.124	1
ENSMUSG00000039206	Daglb	0.409262	-0.0317463	0.399	0.377	1	0.854692	-0.0991496	0.229	0.229	1	0.221658	0.0157828	0.378	0.349	1	0.785258	-0.00673142	0.374	0.345	1
ENSMUSG00000014361	Mertk	0.409293	-0.0777449	0.807	0.806	1	0.153634	-0.115756	0.735	0.745	1	0.854762	-0.0279509	0.813	0.784	1	0.750324	-0.0462314	0.741	0.717	1
ENSMUSG00000015656	Hspa8	0.409379	0.0795847	0.671	0.646	1	0.923075	0.0312751	0.482	0.432	1	0.0280007	-0.124775	0.381	0.366	1	0.0478208	0.0958878	0.805	0.756	1
ENSMUSG00000015335	Zdhhc12	0.409392	-0.0244358	0.142	0.145	1	0.00514387	0.0236152	0.133	0.107	1	0.0878266	0.00820357	0.135	0.114	1	0.479375	0.0105846	0.163	0.149	1
ENSMUSG00000104960	Snhg8	0.40942	0.00795832	0.419	0.395	1	0.474887	0.0978631	0.41	0.309	1	0.116862	0.0826136	0.447	0.338	1	0.00894133	0.0290444	0.443	0.387	1
ENSMUSG00000026159	Agfg1	0.409535	0.00568202	0.223	0.206	1	0.622099	-0.0433543	0.185	0.184	1	0.845073	0.0236313	0.241	0.191	1	0.194033	0.00494989	0.221	0.202	1
ENSMUSG00000083496	Gm11263	0.409556	0.0176671	0.156	0.155	1	NA	NA	NA	NA	NA	NA	NA	NA	NA	NA	0.517661	-0.0154609	0.19	0.205	1
ENSMUSG00000059743	Fdps	0.409752	0.0226044	0.132	0.113	1	0.0386623	0.00657461	0.151	0.114	1	0.443728	0.00431093	0.105	0.097	1	0.209225	0.0770429	0.237	0.181	1
ENSMUSG00000019795	Pcmt1	0.41015	0.0026741	0.43	0.405	1	0.401323	0.00110034	0.402	0.367	1	0.45518	-0.081633	0.385	0.377	1	0.840976	0.0264679	0.464	0.431	1
ENSMUSG00000079487	Med12	0.410203	0.0283071	0.142	0.115	1	0.571617	-0.037903	0.125	0.121	1	0.679828	-0.00398642	0.14	0.127	1	0.296803	0.00486226	0.127	0.112	1
ENSMUSG00000059981	Taok2	0.410323	0.0300369	0.388	0.337	1	0.213929	-0.0213433	0.382	0.366	1	0.634915	-0.00663254	0.423	0.371	1	0.742882	0.0177074	0.409	0.344	1
ENSMUSG00000071497	Nutf2-ps1	0.410791	0.0203451	0.341	0.305	1	0.0389669	0.0361949	0.299	0.253	1	0.192567	0.0107126	0.228	0.2	1	0.261364	0.0289538	0.348	0.313	1
ENSMUSG00000092358	Gm20430	0.411114	-0.0693723	0.139	0.181	1	0.750788	-0.0571417	0.165	0.216	1	0.686577	-0.0072001	0.325	0.307	1	NA	NA	NA	NA	NA
ENSMUSG00000017615	Tnfaip1	0.411373	-0.0356064	0.266	0.268	1	0.275532	-0.0336993	0.241	0.239	1	0.164597	-0.0313929	0.244	0.222	1	0.349302	-0.0202708	0.24	0.227	1
ENSMUSG00000047866	Lonp2	0.411414	-0.0319792	0.231	0.233	1	0.951126	-0.0487782	0.225	0.217	1	0.413698	0.0082607	0.246	0.214	1	0.509502	0.0094603	0.184	0.169	1
ENSMUSG00000022295	Atp6v1c1	0.411487	0.0408984	0.534	0.463	1	0.61685	-0.0622717	0.301	0.29	1	0.573719	-0.0228658	0.317	0.29	1	0.470631	-0.0646325	0.48	0.492	1
ENSMUSG00000034951	Cog7	0.411528	0.00319942	0.115	0.106	1	NA	NA	NA	NA	NA	0.854341	-0.00920474	0.135	0.125	1	NA	NA	NA	NA	NA
ENSMUSG00000033885	Pxk	0.411545	0.0130709	0.288	0.261	1	0.207694	0.0194872	0.165	0.129	1	0.552464	0.0237962	0.274	0.214	1	0.0739481	0.00894459	0.219	0.202	1
ENSMUSG00000025487	Psmd13	0.411894	-0.0237002	0.376	0.363	1	0.0813995	-0.0226839	0.361	0.316	1	0.761934	-0.0150481	0.388	0.331	1	0.883638	0.0162843	0.428	0.381	1
ENSMUSG00000024218	Taf11	0.412051	-0.0108964	0.17	0.159	1	0.108088	-0.0359607	0.122	0.112	1	0.809455	-0.0344042	0.144	0.134	1	0.446742	-0.00158008	0.162	0.158	1
ENSMUSG00000026203	Dnajb2	0.412111	-0.016107	0.11	0.102	1	NA	NA	NA	NA	NA	0.424668	-0.0488106	0.113	0.124	1	0.308635	0.0134522	0.137	0.107	1
ENSMUSG00000031939	Taf1d	0.412112	-0.0263412	0.242	0.24	1	0.213236	-0.0323292	0.247	0.243	1	0.54301	-0.00291528	0.279	0.252	1	0.210033	0.0116852	0.243	0.21	1
ENSMUSG00000037029	Zfp146	0.412308	-0.0138108	0.123	0.124	1	0.292547	-0.0410075	0.088	0.103	1	NA	NA	NA	NA	NA	NA	NA	NA	NA	NA
ENSMUSG00000027615	Hps3	0.412315	0.0298411	0.536	0.502	1	0.041613	-0.0301456	0.478	0.424	1	0.136698	-0.0650885	0.475	0.462	1	0.776882	0.0341787	0.466	0.401	1
ENSMUSG00000096740	Lbhd1	0.412322	0.00317874	0.27	0.239	1	0.514873	0.0136031	0.239	0.187	1	0.122468	-0.069601	0.303	0.301	1	0.626661	0.0484089	0.243	0.213	1
ENSMUSG00000085543	Gm13568	0.412463	-0.0176025	0.15	0.153	1	0.0662511	0.0479169	0.141	0.096	1	0.188244	-0.00799224	0.194	0.172	1	0.321221	0.0279971	0.129	0.111	1
ENSMUSG00000034807	Colgalt1	0.41335	0.0139345	0.484	0.437	1	0.193885	-0.0543341	0.47	0.423	1	0.629735	0.0252433	0.604	0.524	1	0.163174	0.00217382	0.412	0.387	1
ENSMUSG00000042198	Chchd7	0.413587	-0.00686069	0.218	0.217	1	0.504842	-0.00838933	0.177	0.138	1	0.0898388	0.00885726	0.184	0.16	1	0.769348	-0.0078336	0.256	0.239	1
ENSMUSG00000001518	Itfg2	0.413641	0.0267397	0.175	0.142	1	0.337616	-0.0134443	0.102	0.09	1	0.311533	-0.0280143	0.115	0.109	1	0.0219919	-0.0366032	0.137	0.149	1
ENSMUSG00000053119	Chmp3	0.413737	-0.0478933	0.363	0.371	1	0.152028	0.0229099	0.351	0.303	1	0.371964	-0.00923304	0.449	0.391	1	0.689334	-0.027145	0.35	0.335	1
ENSMUSG00000021245	Mlh3	0.413766	-0.0555041	0.093	0.104	1	NA	NA	NA	NA	NA	0.61859	-0.0120469	0.133	0.115	1	0.493032	-0.0126121	0.108	0.11	1
ENSMUSG00000034973	Dopey1	0.41382	-0.0376382	0.218	0.228	1	0.778972	-0.0967152	0.195	0.2	1	0.693273	-0.0626373	0.254	0.243	1	0.540226	-0.0194397	0.219	0.202	1
ENSMUSG00000030188	Magohb	0.414023	0.00566544	0.116	0.104	1	0.159438	-0.0484147	0.098	0.105	1	0.973544	-0.0145874	0.121	0.106	1	NA	NA	NA	NA	NA
ENSMUSG00000097333	Zfp87	0.414108	-0.0101306	0.107	0.1	1	0.241273	-0.0475335	0.1	0.11	1	0.764157	-0.00515003	0.113	0.104	1	0.92743	-0.0279688	0.13	0.133	1
ENSMUSG00000103851	Gm37606	0.414124	-0.0679608	0.35	0.357	1	0.0209643	-0.166603	0.442	0.479	1	0.843965	-0.0331144	0.431	0.401	1	0.0273327	-0.0375807	0.496	0.487	1
ENSMUSG00000006304	Arpc2	0.414483	0.0199163	0.892	0.885	1	0.615838	0.0661529	0.902	0.89	1	0.432246	-0.0354872	0.934	0.908	1	0.720486	0.00484229	0.927	0.912	1
ENSMUSG00000042364	Snx18	0.414499	-0.0934373	0.7	0.713	1	0.692785	-0.107585	0.635	0.635	1	0.344902	-0.0868595	0.702	0.682	1	0.253623	-0.0988211	0.722	0.734	1
ENSMUSG00000045165	AI467606	0.414548	-0.0289176	0.229	0.222	1	0.0471445	-0.031609	0.135	0.127	1	0.703352	-0.0535132	0.123	0.134	1	0.590392	-0.0272128	0.203	0.213	1
ENSMUSG00000001211	Agpat3	0.415143	-0.046666	0.375	0.38	1	0.195411	-0.00927897	0.339	0.299	1	0.847805	-0.0194407	0.378	0.347	1	0.370826	0.0273986	0.419	0.366	1
ENSMUSG00000018199	Trove2	0.41526	-0.031754	0.156	0.156	1	0.889268	-0.0292772	0.096	0.11	1	0.555996	0.003909	0.119	0.111	1	0.549541	-0.0443554	0.136	0.149	1
ENSMUSG00000020818	Mfsd11	0.415307	-0.0347531	0.356	0.355	1	0.861963	-0.0457891	0.267	0.243	1	0.350165	-0.0135074	0.413	0.362	1	0.222438	-0.0721622	0.32	0.342	1
ENSMUSG00000020541	Tom1l1	0.415633	-0.0638211	0.134	0.157	1	0.21338	-0.035148	0.227	0.216	1	0.04147	-0.0364216	0.339	0.323	1	0.217975	0.00720357	0.198	0.202	1
ENSMUSG00000031129	Slc9a9	0.415655	-0.0686104	0.434	0.435	1	0.0960233	-0.115098	0.44	0.458	1	0.0341836	-0.0463824	0.501	0.457	1	0.576649	-0.00968721	0.301	0.295	1
ENSMUSG00000023156	Rpp14	0.415767	-0.0166984	0.182	0.175	1	0.675589	-0.0252973	0.209	0.174	1	0.618516	0.0260786	0.212	0.169	1	0.727871	-0.00457644	0.181	0.172	1
ENSMUSG00000039621	Prex1	0.415887	-0.066943	0.648	0.66	1	0.00155819	-0.13493	0.707	0.723	1	0.0666148	-0.0843187	0.73	0.71	1	0.560429	-0.0370847	0.656	0.655	1
ENSMUSG00000029802	Abcg2	0.416009	0.00160425	0.26	0.24	1	0.288144	-0.0151458	0.189	0.166	1	0.688317	-0.019293	0.168	0.159	1	0.706393	-0.0462159	0.278	0.283	1
ENSMUSG00000020700	Map3k3	0.416933	-0.0171767	0.289	0.285	1	0.0446167	-0.0698646	0.237	0.243	1	0.935233	-0.0501986	0.354	0.334	1	0.724678	-0.00619119	0.296	0.295	1
ENSMUSG00000036918	Ttc7	0.416933	-0.0398938	0.286	0.286	1	0.247271	-0.0929498	0.205	0.23	1	0.342335	-0.0227007	0.369	0.339	1	0.888784	-0.0515279	0.271	0.284	1
ENSMUSG00000031807	Pgls	0.417177	0.00224461	0.547	0.504	1	0.0498712	0.0765724	0.526	0.428	1	0.128815	0.00848872	0.576	0.515	1	0.50288	-0.0174963	0.468	0.449	1
ENSMUSG00000050144	Slc25a44	0.417337	-0.011085	0.104	0.104	1	0.801611	-0.0449975	0.114	0.109	1	0.767055	-0.032338	0.166	0.169	1	0.941525	0.0109629	0.137	0.12	1
ENSMUSG00000019943	Atp2b1	0.417417	-0.0123683	0.61	0.589	1	0.642797	-0.120971	0.631	0.619	1	0.161092	-0.00301625	0.711	0.652	1	0.263847	-0.0324062	0.506	0.511	1
ENSMUSG00000108268	Gm44187	0.417435	-0.0364049	0.3	0.297	1	0.745023	-0.067467	0.227	0.232	1	0.754886	-0.0177687	0.111	0.103	1	0.561499	0.0425583	0.405	0.356	1
ENSMUSG00000066621	Tecpr1	0.417624	0.00113185	0.235	0.223	1	0.464884	-0.010359	0.299	0.255	1	0.771791	0.00107713	0.224	0.2	1	0.263016	-0.0580618	0.19	0.209	1
ENSMUSG00000027678	Ncoa3	0.417746	-0.0804918	0.456	0.472	1	0.496451	-0.109586	0.414	0.429	1	0.304683	-0.0163673	0.487	0.429	1	0.398775	-0.0399927	0.497	0.501	1
ENSMUSG00000064370	mt-Cytb	0.417994	0.0832465	0.995	0.995	1	9.66731e-07	0.248089	0.996	0.989	0.046058	0.000336937	0.0667876	0.999	0.997	1	0.0785384	0.0650222	0.998	0.997	1
ENSMUSG00000027835	Pdcd10	0.418022	-0.0153102	0.499	0.475	1	0.711578	-0.0794319	0.398	0.386	1	0.888857	-0.0478344	0.468	0.437	1	0.967505	0.0103452	0.537	0.49	1
ENSMUSG00000024726	Carnmt1	0.418049	-0.0255303	0.101	0.106	1	0.224986	-0.0285431	0.104	0.088	1	NA	NA	NA	NA	NA	0.108398	0.000797334	0.111	0.1	1
ENSMUSG00000041264	Uspl1	0.418062	-0.0129282	0.164	0.147	1	0.848594	-0.0171546	0.185	0.151	1	0.514686	-0.0585925	0.232	0.236	1	0.0812016	0.0221641	0.179	0.147	1
ENSMUSG00000031097	Tnni2	0.418146	-0.0299376	0.14	0.143	1	0.0551109	0.0415164	0.129	0.075	1	0.601947	-0.0131764	0.113	0.106	1	0.581638	0.0112216	0.111	0.095	1
ENSMUSG00000033735	Spr	0.418232	-0.0189333	0.205	0.2	1	0.323905	-0.00464837	0.203	0.169	1	0.647127	-0.0634983	0.226	0.226	1	0.852229	0.0186531	0.247	0.225	1
ENSMUSG00000026842	Abl1	0.418361	-0.104587	0.385	0.409	1	0.130485	-0.153963	0.311	0.372	1	0.898431	-0.0574462	0.405	0.389	1	0.0856681	-0.0311728	0.346	0.355	1
ENSMUSG00000005732	Ranbp1	0.418452	0.0446735	0.437	0.383	1	0.423058	0.0328873	0.43	0.369	1	0.464576	-0.00300699	0.446	0.382	1	0.814229	0.0129004	0.383	0.377	1
ENSMUSG00000034083	Ccdc174	0.418495	-0.0172924	0.34	0.31	1	0.673571	-0.0947336	0.269	0.282	1	0.889448	-0.0512829	0.349	0.33	1	0.367865	-0.018576	0.297	0.301	1
ENSMUSG00000054312	Mrps21	0.41896	0.0246361	0.391	0.354	1	0.0225109	0.0417771	0.349	0.28	1	0.614078	0.0158411	0.336	0.312	1	0.98934	0.0270733	0.374	0.349	1
ENSMUSG00000030588	Yif1b	0.419261	0.0261021	0.465	0.422	1	0.00235806	0.0523145	0.412	0.336	1	0.18653	0.039384	0.435	0.354	1	0.864625	0.0086364	0.384	0.362	1
ENSMUSG00000042202	Slc35e2	0.419322	-0.0129306	0.354	0.333	1	0.90375	-0.0654179	0.269	0.245	1	0.638042	0.0381794	0.275	0.225	1	0.0513448	-0.0472585	0.303	0.305	1
ENSMUSG00000041028	Ghitm	0.419941	0.00585859	0.396	0.361	1	0.283652	0.0119835	0.371	0.292	1	0.919675	0.0192792	0.34	0.302	1	0.211765	0.0114105	0.44	0.394	1
ENSMUSG00000038836	Agbl3	0.41996	-0.0257416	0.108	0.106	1	0.774584	-0.0570359	0.104	0.104	1	0.391558	-0.0349524	0.091	0.105	1	NA	NA	NA	NA	NA
ENSMUSG00000017478	Zc3h18	0.420158	-0.0429305	0.292	0.289	1	0.771587	-0.0125883	0.321	0.286	1	0.092444	-0.0348298	0.34	0.314	1	0.421694	-0.0453758	0.268	0.273	1
ENSMUSG00000035469	Rcbtb1	0.420346	0.101566	0.173	0.105	1	0.00530035	0.0565512	0.135	0.086	1	0.0283853	0.0898005	0.199	0.106	1	0.188821	0.0137972	0.117	0.101	1
ENSMUSG00000051586	Mical3	0.420448	-0.0601105	0.121	0.147	1	NA	NA	NA	NA	NA	NA	NA	NA	NA	NA	NA	NA	NA	NA	NA
ENSMUSG00000074733	Zfp950	0.420478	-0.062733	0.516	0.517	1	0.0471094	-0.0550107	0.259	0.255	1	0.501031	-0.0577608	0.403	0.383	1	0.0892017	0.0384225	0.341	0.292	1
ENSMUSG00000030890	Ilk	0.420514	-0.0397307	0.182	0.187	1	0.421291	-0.0918707	0.139	0.172	1	0.721963	-0.0201629	0.213	0.205	1	0.446125	-0.0590877	0.155	0.188	1
ENSMUSG00000039001	Rps21	0.42057	0.029253	0.988	0.979	1	3.34738e-07	0.269987	0.988	0.966	0.0159479	3.79947e-12	0.250966	0.99	0.976	1.81018e-07	0.0259822	0.093344	0.986	0.98	1
ENSMUSG00000066613	Zfp932	0.420621	-0.0265709	0.099	0.102	1	0.258776	-0.00908329	0.125	0.105	1	NA	NA	NA	NA	NA	0.580366	-0.00780449	0.108	0.104	1
ENSMUSG00000019984	Med23	0.420633	-0.0365616	0.189	0.194	1	0.411703	-0.0558843	0.183	0.161	1	0.676592	-0.0241099	0.115	0.111	1	NA	NA	NA	NA	NA
ENSMUSG00000037601	Nme1	0.420645	0.0281597	0.364	0.325	1	0.00366659	0.0902486	0.4	0.302	1	0.173642	0.0444904	0.437	0.355	1	0.0242328	0.0480605	0.367	0.321	1
ENSMUSG00000025066	Sfr1	0.420836	-0.0454261	0.514	0.498	1	0.610384	0.0122859	0.504	0.438	1	0.90473	-0.0375538	0.464	0.424	1	0.875732	-0.0883031	0.539	0.536	1
ENSMUSG00000099615	Gm28362	0.420872	-0.0731021	0.275	0.283	1	0.346249	-0.0176622	0.106	0.104	1	0.285151	0.00346061	0.299	0.255	1	0.605789	-0.0300278	0.277	0.275	1
ENSMUSG00000001569	Nom1	0.421052	-0.0320595	0.47	0.449	1	0.207569	-0.0905555	0.454	0.432	1	0.534741	-0.00453761	0.583	0.52	1	0.377866	-0.0535952	0.419	0.426	1
ENSMUSG00000059278	Naa38	0.421314	-0.01565	0.297	0.281	1	0.483696	0.0404281	0.309	0.239	1	0.231819	0.0123852	0.254	0.223	1	0.986504	0.00208034	0.303	0.29	1
ENSMUSG00000032342	Mto1	0.421585	-0.0510836	0.222	0.234	1	0.89459	-0.0307224	0.249	0.213	1	0.19083	-0.0654213	0.247	0.231	1	0.877704	-0.0335326	0.223	0.236	1
ENSMUSG00000040721	Zfhx2	0.42161	-0.0235111	0.139	0.131	1	0.595398	-0.0256406	0.124	0.111	1	0.691057	-0.0171515	0.158	0.147	1	0.627183	-0.0166069	0.144	0.143	1
ENSMUSG00000022641	Bbx	0.421644	0.0752659	0.31	0.261	1	0.101692	0.0123377	0.249	0.212	1	0.278156	0.0651748	0.381	0.307	1	0.00168357	0.0552647	0.31	0.262	1
ENSMUSG00000034786	Gpsm3	0.421787	-0.0277841	0.607	0.581	1	0.91359	-0.00101349	0.554	0.499	1	0.0703175	-0.0743137	0.622	0.597	1	0.888012	-0.0473289	0.534	0.546	1
ENSMUSG00000102302	Gm38190	0.421871	-0.0107762	0.1	0.102	1	NA	NA	NA	NA	NA	NA	NA	NA	NA	NA	NA	NA	NA	NA	NA
ENSMUSG00000030220	Arhgdib	0.422177	-0.0322528	0.783	0.772	1	0.43603	-0.0850899	0.757	0.759	1	8.24659e-05	-0.157491	0.771	0.787	1	0.0831569	-0.0355179	0.857	0.842	1
ENSMUSG00000021003	Galc	0.422567	0.0192103	0.114	0.097	1	NA	NA	NA	NA	NA	NA	NA	NA	NA	NA	NA	NA	NA	NA	NA
ENSMUSG00000001891	Ugp2	0.422611	-0.00391716	0.298	0.279	1	0.512829	-0.0307301	0.301	0.255	1	0.140605	0.00796922	0.335	0.292	1	0.222033	0.0168395	0.301	0.28	1
ENSMUSG00000062729	Ppox	0.422647	-0.0422616	0.158	0.164	1	0.861374	0.00925638	0.173	0.146	1	0.732149	-0.0257055	0.169	0.17	1	0.346203	0.0190866	0.188	0.175	1
ENSMUSG00000038497	Tmco3	0.423052	-0.029413	0.16	0.163	1	0.127974	0.064548	0.275	0.2	1	0.91843	-0.0360866	0.14	0.144	1	0.440039	-0.0326061	0.17	0.175	1
ENSMUSG00000032567	Aste1	0.423267	-0.0305674	0.108	0.124	1	NA	NA	NA	NA	NA	NA	NA	NA	NA	NA	NA	NA	NA	NA	NA
ENSMUSG00000024121	Atp6v0c	0.423413	0.0493093	0.961	0.943	1	0.000621196	0.19074	0.926	0.894	1	0.110238	0.0327583	0.962	0.935	1	0.352119	0.0570684	0.913	0.884	1
ENSMUSG00000071074	Yipf3	0.423548	0.0104578	0.458	0.402	1	0.723716	-0.064054	0.384	0.36	1	0.51939	-0.0248259	0.466	0.426	1	0.295871	-0.0605368	0.417	0.429	1
ENSMUSG00000063506	Arhgap22	0.423654	-0.0788295	0.311	0.319	1	0.743421	-0.0349399	0.249	0.225	1	0.472156	-0.0172937	0.331	0.301	1	0.824101	-0.00569541	0.365	0.323	1
ENSMUSG00000093445	Lrch4	0.423722	-0.0437585	0.365	0.364	1	0.0334563	-0.121514	0.309	0.329	1	0.160134	-0.0266606	0.43	0.382	1	0.199001	-0.0265815	0.4	0.38	1
ENSMUSG00000021963	Sap18	0.423753	-0.0154833	0.618	0.592	1	0.631386	-0.0250958	0.516	0.468	1	0.814243	-0.02131	0.662	0.598	1	0.721101	-0.0177836	0.642	0.621	1
ENSMUSG00000025503	Taldo1	0.424005	0.0505909	0.682	0.624	1	0.000313542	0.153398	0.578	0.45	1	0.11544	0.0527931	0.781	0.706	1	0.00903379	0.0806429	0.696	0.63	1
ENSMUSG00000021911	Parg	0.424103	0.0126315	0.177	0.164	1	0.578057	-0.0507455	0.161	0.16	1	0.701813	0.0175289	0.231	0.19	1	0.0426796	0.010712	0.174	0.153	1
ENSMUSG00000026280	Atg4b	0.42423	0.00151347	0.146	0.135	1	NA	NA	NA	NA	NA	0.906897	-0.00201045	0.173	0.148	1	0.209763	0.0294282	0.176	0.125	1
ENSMUSG00000004018	Fancl	0.424241	-0.0344077	0.112	0.118	1	NA	NA	NA	NA	NA	0.151748	-0.0345476	0.104	0.105	1	0.833297	0.0402222	0.148	0.127	1
ENSMUSG00000033751	Gadd45gip1	0.424309	-0.0135464	0.244	0.237	1	0.0770798	0.00149043	0.227	0.173	1	0.664016	0.0138041	0.231	0.19	1	0.851878	0.0221051	0.16	0.142	1
ENSMUSG00000033294	Noc4l	0.424323	0.0173655	0.101	0.08	1	0.0745528	0.0051321	0.106	0.072	1	NA	NA	NA	NA	NA	0.0240727	0.0370565	0.117	0.079	1
ENSMUSG00000024191	Bnip1	0.424364	0.00122531	0.111	0.098	1	NA	NA	NA	NA	NA	0.892834	-0.0207903	0.115	0.104	1	NA	NA	NA	NA	NA
ENSMUSG00000022816	Fstl1	0.424503	-0.0233655	0.256	0.24	1	NA	NA	NA	NA	NA	0.0774219	-0.140285	0.433	0.457	1	NA	NA	NA	NA	NA
ENSMUSG00000032525	Nktr	0.424708	0.0194685	0.682	0.648	1	0.279918	-0.0334971	0.649	0.61	1	0.564956	-0.016337	0.7	0.663	1	0.050181	0.0546511	0.696	0.66	1
ENSMUSG00000097585	Gm26529	0.424813	-0.0306975	0.86	0.845	1	0.430505	0.00629907	0.586	0.525	1	0.235321	0.0316739	0.825	0.773	1	0.0830468	0.0228337	0.76	0.732	1
ENSMUSG00000029179	Zcchc4	0.424947	4.65348e-05	0.101	0.096	1	0.102478	-0.0564174	0.1	0.107	1	0.418939	0.00529638	0.13	0.106	1	NA	NA	NA	NA	NA
ENSMUSG00000041921	Metap1d	0.425369	-0.00623772	0.186	0.178	1	0.29794	0.00908211	0.122	0.09	1	NA	NA	NA	NA	NA	0.563952	0.0172332	0.179	0.17	1
ENSMUSG00000009741	Ubp1	0.42554	0.0241895	0.187	0.159	1	0.384474	-0.0811379	0.179	0.196	1	0.665491	-0.0402628	0.224	0.223	1	0.175055	-0.0422584	0.146	0.156	1
ENSMUSG00000056216	Cebpg	0.425707	-0.117856	0.696	0.736	1	0.19345	-0.0933891	0.699	0.695	1	0.337082	-0.0762534	0.754	0.735	1	0.898659	0.0102415	0.746	0.702	1
ENSMUSG00000038648	Creb3l2	0.426052	-0.0448834	0.214	0.212	1	0.917324	-0.0429728	0.201	0.191	1	0.558827	-0.0528661	0.288	0.278	1	0.871765	-0.00840133	0.216	0.206	1
ENSMUSG00000024941	Scyl1	0.426375	-0.0383008	0.148	0.158	1	0.092612	-0.00957163	0.215	0.168	1	0.3798	0.00693006	0.214	0.185	1	0.681431	0.0129833	0.193	0.169	1
ENSMUSG00000010651	Acaa1b	0.426404	-0.0163425	0.103	0.108	1	0.186106	-0.00166236	0.11	0.083	1	NA	NA	NA	NA	NA	NA	NA	NA	NA	NA
ENSMUSG00000022136	Dnajc3	0.426423	-0.00788919	0.606	0.58	1	0.82526	-0.0332843	0.6	0.563	1	0.136005	-0.0548322	0.668	0.614	1	0.40192	0.0331831	0.652	0.601	1
ENSMUSG00000031938	4931406C07Rik	0.426638	-0.0488641	0.207	0.215	1	0.0964447	-0.0310516	0.213	0.191	1	0.521775	-0.00470408	0.313	0.271	1	0.311055	-0.080879	0.217	0.243	1
ENSMUSG00000105388	Rpl36a-ps2	0.426654	0.0440928	0.764	0.737	1	0.000573942	0.320524	0.775	0.686	1	0.438824	-0.0408103	0.161	0.155	1	0.813676	0.125072	0.736	0.664	1
ENSMUSG00000021767	Kat6b	0.42673	-0.0389381	0.18	0.189	1	0.84571	-0.0393952	0.137	0.14	1	0.783241	-0.0470366	0.135	0.146	1	0.927683	-0.0289165	0.186	0.181	1
ENSMUSG00000012422	Tmem167	0.427074	0.0163244	0.452	0.405	1	0.913051	0.014091	0.44	0.377	1	0.610555	-0.0516203	0.467	0.412	1	0.839912	0.0170922	0.463	0.423	1
ENSMUSG00000079481	Nhsl2	0.427238	-0.0483919	0.103	0.121	1	NA	NA	NA	NA	NA	NA	NA	NA	NA	NA	NA	NA	NA	NA	NA
ENSMUSG00000020736	Nt5c	0.42732	8.54893e-05	0.282	0.272	1	0.367063	-0.0122913	0.285	0.229	1	0.370532	-0.00249017	0.278	0.247	1	0.981957	0.0226789	0.228	0.2	1
ENSMUSG00000066043	Phactr4	0.427364	-0.0145499	0.107	0.117	1	0.470169	-0.0674197	0.094	0.109	1	0.821505	-0.0401554	0.134	0.138	1	0.23187	-0.0189402	0.113	0.118	1
ENSMUSG00000052305	Hbb-bs	0.427449	0.0118618	0.425	0.402	1	0.513877	-0.391125	0.319	0.301	1	0.00293983	-0.298656	0.462	0.499	1	0.230114	0.268334	0.417	0.396	1
ENSMUSG00000020111	Micu1	0.427679	-0.00715882	0.188	0.183	1	0.105742	-0.0246168	0.227	0.204	1	0.333613	0.0139816	0.339	0.28	1	0.936596	-0.0499303	0.219	0.226	1
ENSMUSG00000006050	Sra1	0.427684	0.0170316	0.352	0.306	1	0.639833	-0.0305045	0.279	0.255	1	0.531703	-0.00932261	0.359	0.32	1	0.624838	-0.0355214	0.32	0.32	1
ENSMUSG00000059669	Taf1b	0.427727	0.00427453	0.102	0.09	1	0.0921705	0.0125607	0.163	0.121	1	0.319925	0.0359266	0.14	0.1	1	NA	NA	NA	NA	NA
ENSMUSG00000047557	Lxn	0.427758	-0.00907051	0.108	0.108	1	NA	NA	NA	NA	NA	NA	NA	NA	NA	NA	NA	NA	NA	NA	NA
ENSMUSG00000039795	Zfand1	0.427769	-0.0511989	0.091	0.116	1	0.888811	-0.0367604	0.118	0.102	1	NA	NA	NA	NA	NA	0.0758308	0.0182194	0.122	0.101	1
ENSMUSG00000062901	Klhl24	0.427876	-0.0630249	0.206	0.233	1	0.333954	-0.073822	0.197	0.199	1	0.638622	-0.0503651	0.193	0.194	1	0.420717	-0.0920142	0.19	0.219	1
ENSMUSG00000041459	Tardbp	0.427984	-0.0588131	0.468	0.459	1	0.383051	-0.106299	0.498	0.501	1	0.0663603	-0.0864063	0.648	0.614	1	0.701148	-0.0608221	0.583	0.603	1
ENSMUSG00000030718	Ppme1	0.428005	0.0100105	0.127	0.11	1	0.227513	0.0143878	0.129	0.105	1	0.0452662	-0.0333	0.197	0.188	1	0.133714	-0.0328795	0.104	0.106	1
ENSMUSG00000027828	Ssr3	0.428068	0.0265005	0.43	0.384	1	0.847107	-0.0328745	0.4	0.364	1	0.0463293	-0.00193029	0.475	0.416	1	0.482611	-0.0459014	0.445	0.446	1
ENSMUSG00000020437	Myo1g	0.428093	-0.0173163	0.104	0.111	1	NA	NA	NA	NA	NA	0.0907355	0.0410738	0.111	0.077	1	NA	NA	NA	NA	NA
ENSMUSG00000025261	Huwe1	0.42813	-0.016689	0.38	0.345	1	0.0818614	-0.119222	0.319	0.344	1	0.466052	-0.0210697	0.421	0.374	1	0.278899	-0.0284048	0.362	0.355	1
ENSMUSG00000033365	Ipo13	0.428147	-0.00974341	0.117	0.111	1	NA	NA	NA	NA	NA	0.451753	-0.00213033	0.118	0.103	1	0.0464656	-0.0426729	0.092	0.11	1
ENSMUSG00000028560	Usp1	0.428196	-0.0101134	0.14	0.134	1	0.111869	0.0203936	0.159	0.125	1	0.139359	-0.0112291	0.164	0.147	1	0.891458	-0.00984252	0.129	0.127	1
ENSMUSG00000023075	Akirin1	0.428271	-0.0565606	0.471	0.47	1	0.872236	-0.0156846	0.532	0.482	1	0.882782	-0.0778892	0.586	0.56	1	0.195604	-0.0533335	0.522	0.517	1
ENSMUSG00000027194	Ttc17	0.428287	-0.00130882	0.142	0.121	1	0.0761127	-0.0390845	0.104	0.103	1	0.679043	0.00941224	0.142	0.119	1	0.11595	0.00587987	0.139	0.115	1
ENSMUSG00000036552	Ermard	0.428947	-0.0431849	0.179	0.183	1	0.494237	-0.0597703	0.283	0.269	1	0.193109	0.00596919	0.246	0.204	1	0.528643	-0.00905017	0.438	0.406	1
ENSMUSG00000007739	Cct4	0.429014	0.00456365	0.568	0.534	1	0.51832	0.0374518	0.608	0.51	1	0.81644	-0.0680831	0.554	0.542	1	0.594887	0.000457261	0.577	0.552	1
ENSMUSG00000018209	Stk4	0.429118	-0.0392775	0.329	0.319	1	0.20908	-0.0630512	0.331	0.302	1	0.183535	-0.0550383	0.426	0.408	1	0.866599	-0.034909	0.294	0.3	1
ENSMUSG00000009535	Rnmt	0.429276	0.0109693	0.294	0.266	1	0.731183	-0.047885	0.241	0.224	1	0.867518	-0.0575749	0.244	0.244	1	0.71948	-0.0407518	0.23	0.23	1
ENSMUSG00000071072	Ptges3	0.429337	-0.0168812	0.46	0.44	1	0.181023	-0.0752718	0.56	0.534	1	0.677999	-0.0863523	0.674	0.632	1	0.246411	0.000412804	0.497	0.423	1
ENSMUSG00000019857	Asf1a	0.429367	-0.00983395	0.212	0.202	1	0.802769	-0.049454	0.195	0.193	1	0.545281	-0.0353823	0.203	0.198	1	0.0844041	0.00383031	0.235	0.217	1
ENSMUSG00000022474	Pmm1	0.429675	0.00568851	0.101	0.085	1	0.585003	-0.0222793	0.108	0.099	1	NA	NA	NA	NA	NA	NA	NA	NA	NA	NA
ENSMUSG00000002949	Timm44	0.429698	-0.0458237	0.167	0.171	1	0.342272	-0.0266203	0.201	0.182	1	0.210032	-0.00204193	0.229	0.202	1	0.856352	-0.0223481	0.184	0.183	1
ENSMUSG00000021432	Slc35b3	0.429719	-0.0219445	0.102	0.108	1	0.6025	0.0225545	0.124	0.095	1	0.847938	0.0249082	0.157	0.121	1	0.643481	0.00324471	0.11	0.105	1
ENSMUSG00000004788	Eif2b2	0.42992	0.0108604	0.155	0.126	1	0.14108	0.0419871	0.205	0.127	1	0.360365	-0.0166393	0.148	0.129	1	0.0905861	0.0439594	0.16	0.13	1
ENSMUSG00000090015	Gm15446	0.430018	-0.0121581	0.109	0.104	1	0.290676	-0.0567223	0.161	0.161	1	NA	NA	NA	NA	NA	0.297055	8.89443e-05	0.11	0.105	1
ENSMUSG00000034024	Cct2	0.430111	0.0132199	0.555	0.525	1	0.265542	0.0200907	0.418	0.354	1	0.728573	-0.055501	0.455	0.441	1	0.396968	-0.0375642	0.503	0.489	1
ENSMUSG00000044148	1810030O07Rik	0.430131	-0.00627638	0.203	0.193	1	0.916584	0.00236093	0.149	0.127	1	0.189345	-0.0345185	0.196	0.189	1	0.301265	-0.0107383	0.212	0.205	1
ENSMUSG00000093701	Gm21970	0.43024	-0.0425991	0.276	0.284	1	0.0224679	0.0487683	0.321	0.27	1	0.184403	-0.100449	0.244	0.276	1	0.00999554	-0.0488237	0.252	0.274	1
ENSMUSG00000033653	Vps8	0.430415	-0.00718608	0.131	0.12	1	0.0658284	-0.0357078	0.122	0.116	1	0.462265	0.0023422	0.12	0.104	1	NA	NA	NA	NA	NA
ENSMUSG00000048779	P2ry6	0.430582	-0.0704234	0.868	0.873	1	4.04619e-06	-0.179708	0.912	0.956	0.192773	0.801583	-0.0481079	0.955	0.941	1	0.0195059	-0.0970929	0.911	0.927	1
ENSMUSG00000030822	Prr14	0.430752	-0.00886233	0.207	0.196	1	0.432026	0.0169871	0.205	0.18	1	0.0213378	0.000286431	0.258	0.23	1	0.898058	-0.0203191	0.167	0.177	1
ENSMUSG00000028030	Tbck	0.430768	-0.0414809	0.248	0.258	1	0.69908	-0.0984504	0.153	0.181	1	0.643512	-0.00651954	0.154	0.125	1	0.826998	-0.00649647	0.203	0.184	1
ENSMUSG00000040263	Klhdc4	0.430896	0.0150611	0.115	0.1	1	NA	NA	NA	NA	NA	0.680272	-0.00427165	0.121	0.103	1	0.273089	0.0162131	0.117	0.099	1
ENSMUSG00000025745	Hadha	0.430929	-0.0200822	0.467	0.432	1	0.590692	-0.0239826	0.454	0.415	1	0.761154	-0.0223796	0.489	0.435	1	0.650847	0.013705	0.475	0.421	1
ENSMUSG00000064215	Ifi27	0.431155	-0.0709545	0.505	0.489	1	6.76548e-06	-0.175127	0.428	0.494	0.322328	0.855128	-0.0558172	0.218	0.227	1	0.87668	0.00828632	0.553	0.523	1
ENSMUSG00000105434	Gm43359	0.431248	0.00989627	0.12	0.108	1	0.276532	0.0355382	0.165	0.121	1	0.830809	-0.0112306	0.146	0.136	1	0.0332306	-0.00637539	0.188	0.171	1
ENSMUSG00000017264	Exosc10	0.431352	-0.0145678	0.189	0.186	1	0.0411736	-0.0719386	0.167	0.174	1	0.625968	0.0560729	0.25	0.189	1	0.959672	-0.00778399	0.179	0.174	1
ENSMUSG00000034189	Hsdl1	0.431358	0.00207863	0.151	0.144	1	0.740176	-0.0218607	0.129	0.111	1	0.284091	-0.0248184	0.126	0.123	1	0.642041	0.0211863	0.186	0.163	1
ENSMUSG00000091905	Gm6395	0.431568	-0.00479686	0.267	0.247	1	0.0230433	-0.00454256	0.199	0.177	1	0.182515	0.00436809	0.17	0.15	1	0.278951	0.00796363	0.289	0.271	1
ENSMUSG00000035953	Tmem55b	0.431947	-0.0385472	0.768	0.738	1	0.00385965	-0.21169	0.753	0.827	1	0.344532	-0.0920974	0.769	0.761	1	0.198153	-0.0549837	0.755	0.77	1
ENSMUSG00000029650	Slc46a3	0.432464	-0.0376049	0.265	0.266	1	0.611042	0.00178314	0.112	0.09	1	0.596921	0.00166105	0.242	0.208	1	0.322522	0.00178497	0.13	0.122	1
ENSMUSG00000027822	Slc33a1	0.432583	-0.00701563	0.192	0.18	1	0.135379	-0.0401056	0.165	0.159	1	0.68875	-0.0267827	0.208	0.199	1	0.222798	-0.0464355	0.165	0.174	1
ENSMUSG00000031751	Amfr	0.432635	-0.0277068	0.38	0.364	1	0.0495888	-0.0371224	0.303	0.259	1	0.827401	0.00631057	0.392	0.337	1	0.101822	-0.0381983	0.36	0.362	1
ENSMUSG00000031388	Naa10	0.432765	-0.0155473	0.165	0.165	1	0.0942547	-0.0215221	0.187	0.152	1	0.0780736	0.0324988	0.249	0.191	1	0.0869714	-0.0754323	0.123	0.16	1
ENSMUSG00000021770	Samd8	0.432771	-0.0665451	0.219	0.241	1	0.623726	-0.0875342	0.199	0.21	1	0.386373	-0.0287882	0.303	0.288	1	0.185185	-0.0478247	0.21	0.209	1
ENSMUSG00000034341	Wbp2	0.43283	-0.00543225	0.435	0.41	1	0.0716615	-0.0184053	0.309	0.273	1	0.453093	-0.00378984	0.477	0.412	1	0.468415	-0.027994	0.391	0.388	1
ENSMUSG00000031979	Cog2	0.432838	0.00481812	0.138	0.131	1	0.550999	-0.0598835	0.12	0.131	1	0.55486	-0.0209742	0.122	0.119	1	0.934604	0.0166629	0.127	0.107	1
ENSMUSG00000028437	Ubap1	0.433611	0.00739266	0.186	0.171	1	0.925041	-0.0509003	0.161	0.163	1	0.623312	-0.0259694	0.184	0.165	1	0.306396	0.00824081	0.19	0.18	1
ENSMUSG00000090266	Mettl23	0.433775	-0.0770725	0.35	0.361	1	0.664921	-0.0559619	0.223	0.215	1	0.161741	-0.0247122	0.234	0.213	1	0.31604	-0.0326305	0.275	0.281	1
ENSMUSG00000026289	Atg16l1	0.434009	-0.000284176	0.263	0.239	1	0.664497	-0.0211222	0.263	0.228	1	0.36379	-0.0212447	0.251	0.222	1	0.19324	0.016145	0.247	0.204	1
ENSMUSG00000021000	Ctage5	0.434225	-0.0541762	0.574	0.552	1	0.842532	-0.0509507	0.538	0.502	1	0.578664	0.0119041	0.545	0.48	1	0.258739	-0.0202653	0.534	0.513	1
ENSMUSG00000042305	Tmem183a	0.434387	0.000348051	0.153	0.134	1	0.12425	0.031148	0.149	0.122	1	0.827096	-0.0213257	0.132	0.122	1	0.710915	-0.0138939	0.157	0.141	1
ENSMUSG00000045763	Basp1	0.434423	-0.0624216	0.988	0.984	1	5.04968e-06	-0.13138	0.978	0.985	0.240582	1.63838e-05	-0.156287	0.969	0.976	0.780575	0.0011474	-0.100949	0.976	0.983	1
ENSMUSG00000019756	Prl8a1	0.434498	-0.0381414	0.144	0.158	1	0.0999178	-0.064205	0.155	0.17	1	0.0676779	0.0285118	0.239	0.192	1	0.104118	-0.0511992	0.139	0.153	1
ENSMUSG00000058799	Nap1l1	0.434608	-0.0106504	0.144	0.138	1	0.657932	0.0637649	0.255	0.169	1	0.732291	-0.0233369	0.165	0.152	1	0.606037	0.00679866	0.283	0.258	1
ENSMUSG00000074527	Gm14296	0.434679	-0.0174296	0.145	0.147	1	NA	NA	NA	NA	NA	0.582933	-0.0167381	0.212	0.204	1	NA	NA	NA	NA	NA
ENSMUSG00000040209	Zfp704	0.434841	-0.030112	0.115	0.127	1	0.511862	-0.0673143	0.199	0.212	1	0.0883565	-0.00693607	0.141	0.123	1	NA	NA	NA	NA	NA
ENSMUSG00000028136	Snx27	0.434983	-0.0528773	0.224	0.234	1	0.354661	-0.0318452	0.223	0.211	1	0.342011	-0.0105031	0.249	0.22	1	0.954357	-0.0151822	0.273	0.254	1
ENSMUSG00000042810	Krba1	0.435035	-0.0103962	0.108	0.107	1	0.265344	-0.0156729	0.112	0.1	1	0.110493	-0.0292488	0.095	0.103	1	0.608389	-0.0232416	0.103	0.099	1
ENSMUSG00000041992	Rapgef5	0.43516	-0.0967884	0.456	0.476	1	2.41839e-10	-0.269352	0.781	0.874	1.15219e-05	0.00512039	-0.144544	0.648	0.673	1	0.0222944	-0.094846	0.452	0.463	1
ENSMUSG00000004221	Ikbkg	0.435446	-0.0245379	0.097	0.102	1	NA	NA	NA	NA	NA	0.361935	0.0154287	0.136	0.113	1	0.331275	-0.0222212	0.101	0.095	1
ENSMUSG00000028911	Srsf4	0.435465	-0.00412599	0.236	0.216	1	0.48803	-0.0661362	0.263	0.247	1	0.540911	-0.0233875	0.25	0.234	1	0.888831	0.0187816	0.217	0.213	1
ENSMUSG00000034192	Lsm3	0.435474	0.016738	0.23	0.192	1	0.803034	-0.0564989	0.193	0.192	1	0.142932	-0.0526047	0.183	0.186	1	0.289963	-0.0371907	0.188	0.205	1
ENSMUSG00000032000	Birc3	0.435486	0.0182488	0.313	0.281	1	0.102771	0.0379576	0.104	0.076	1	0.315797	0.0188514	0.326	0.267	1	0.103284	0.00587476	0.245	0.232	1
ENSMUSG00000071646	Mta2	0.435669	-0.034683	0.195	0.194	1	0.0249496	0.0514313	0.215	0.149	1	0.951585	0.00018308	0.248	0.221	1	0.225171	-0.0404295	0.183	0.179	1
ENSMUSG00000018042	Cyb5r3	0.435789	-0.00801623	0.161	0.151	1	0.0211177	-0.0594924	0.239	0.221	1	0.779558	-0.00996539	0.293	0.252	1	0.237709	0.00515939	0.144	0.135	1
ENSMUSG00000019861	Gopc	0.435924	-0.00386808	0.164	0.143	1	0.983053	-0.0550524	0.145	0.149	1	0.391626	-0.0104276	0.17	0.156	1	0.231558	-0.0138149	0.143	0.147	1
ENSMUSG00000032333	Stoml1	0.436054	0.0163314	0.143	0.12	1	0.332012	0.0309005	0.127	0.09	1	0.266461	0.0546657	0.153	0.107	1	NA	NA	NA	NA	NA
ENSMUSG00000105643	Gm42611	0.436085	-0.012419	0.114	0.114	1	0.169096	-0.0636298	0.104	0.113	1	0.643255	-0.00665832	0.12	0.108	1	0.367715	-0.0304336	0.111	0.121	1
ENSMUSG00000055670	Zzef1	0.436089	0.0104134	0.236	0.219	1	0.911972	-0.0304763	0.245	0.215	1	0.370687	-0.0437976	0.205	0.197	1	0.10248	-0.0572838	0.143	0.165	1
ENSMUSG00000056952	Tatdn2	0.436189	-0.00370261	0.111	0.105	1	NA	NA	NA	NA	NA	0.318279	0.0018059	0.193	0.169	1	0.197932	0.00531148	0.129	0.114	1
ENSMUSG00000003623	Crot	0.436302	-0.0490849	0.312	0.309	1	0.0782176	-0.0579706	0.195	0.206	1	0.69601	-0.0338333	0.338	0.306	1	0.9457	-0.0224772	0.282	0.261	1
ENSMUSG00000028948	Nol9	0.436709	0.0209857	0.108	0.088	1	NA	NA	NA	NA	NA	NA	NA	NA	NA	NA	NA	NA	NA	NA	NA
ENSMUSG00000005150	Wdr83	0.436748	-0.00148107	0.14	0.126	1	NA	NA	NA	NA	NA	0.24365	-0.0143985	0.125	0.119	1	0.486282	-0.0323829	0.103	0.112	1
ENSMUSG00000083621	Gm14586	0.437048	0.0703892	0.166	0.134	1	NA	NA	NA	NA	NA	NA	NA	NA	NA	NA	0.31607	-0.0229672	0.103	0.112	1
ENSMUSG00000087371	Gm15541	0.437078	-0.0357547	0.188	0.186	1	NA	NA	NA	NA	NA	NA	NA	NA	NA	NA	0.732946	-0.0688059	0.153	0.176	1
ENSMUSG00000021990	Spata13	0.437312	0.00509905	0.572	0.525	1	0.962945	-0.0252059	0.62	0.57	1	0.886532	0.0549704	0.683	0.59	1	0.883695	-0.0226229	0.52	0.494	1
ENSMUSG00000013465	Nelfb	0.437707	0.0162793	0.246	0.221	1	0.217756	0.0109611	0.249	0.216	1	0.726678	-0.0444858	0.234	0.226	1	0.812242	0.00707964	0.24	0.216	1
ENSMUSG00000025465	Echs1	0.438111	0.0056035	0.418	0.364	1	0.889394	-0.0187754	0.331	0.304	1	0.0378838	-0.00369937	0.331	0.298	1	0.478676	-0.0104003	0.372	0.34	1
ENSMUSG00000024451	Arap3	0.438154	-0.0794547	0.29	0.312	1	0.639661	-0.088852	0.233	0.243	1	0.575808	-0.0854912	0.253	0.271	1	0.129944	-0.0616401	0.327	0.322	1
ENSMUSG00000028688	Toe1	0.438243	-0.00836362	0.135	0.127	1	0.516966	-0.0391337	0.106	0.105	1	0.037181	-0.0210449	0.113	0.112	1	0.559402	-0.0333827	0.115	0.128	1
ENSMUSG00000027303	Ptpra	0.43826	-0.00831975	0.628	0.606	1	0.968193	-0.0777641	0.598	0.598	1	0.908681	0.0180529	0.641	0.565	1	0.558431	0.00777893	0.638	0.619	1
ENSMUSG00000018160	Med1	0.438603	0.0348918	0.45	0.408	1	0.147253	-0.030254	0.528	0.476	1	0.699694	-0.00302638	0.405	0.355	1	0.269336	0.0195209	0.449	0.434	1
ENSMUSG00000018362	Kpna2	0.438707	0.00105283	0.137	0.124	1	0.178142	0.0204071	0.155	0.121	1	0.502842	0.00344276	0.159	0.139	1	0.479817	-0.0118126	0.129	0.125	1
ENSMUSG00000019777	Hdac2	0.438896	-0.00431488	0.204	0.19	1	0.164898	-0.039336	0.199	0.175	1	0.96422	-0.0127952	0.197	0.18	1	0.685198	-0.00551615	0.205	0.196	1
ENSMUSG00000011257	Pabpc4	0.438967	-0.0284702	0.097	0.106	1	0.311577	-0.0667474	0.104	0.108	1	NA	NA	NA	NA	NA	NA	NA	NA	NA	NA
ENSMUSG00000070003	Ssbp4	0.439131	-0.0688882	0.588	0.577	1	0.722068	-0.0179553	0.701	0.626	1	0.123405	-0.0267365	0.682	0.64	1	0.362076	-0.0787587	0.595	0.61	1
ENSMUSG00000023018	Smarcd1	0.439355	-0.0426377	0.207	0.213	1	0.365364	-0.028667	0.213	0.183	1	0.467949	-0.0183762	0.22	0.205	1	0.330751	-0.0461984	0.155	0.185	1
ENSMUSG00000036285	Noa1	0.439394	0.0172048	0.174	0.157	1	0.596536	-0.0231852	0.181	0.154	1	0.461062	-0.0459438	0.13	0.135	1	0.766981	0.000567183	0.158	0.148	1
ENSMUSG00000056602	Fry	0.439549	-0.0663829	0.356	0.349	1	0.956668	-0.0381075	0.11	0.101	1	0.00654998	0.00428342	0.14	0.123	1	NA	NA	NA	NA	NA
ENSMUSG00000028800	Hdac1	0.43965	-0.00859139	0.283	0.253	1	0.146535	-0.112144	0.291	0.308	1	0.858276	0.0135177	0.224	0.194	1	0.944005	0.031331	0.223	0.208	1
ENSMUSG00000021477	Ctsl	0.439703	0.0226052	0.998	0.987	1	0.024642	0.0771717	0.99	0.988	1	0.0251894	0.124972	0.998	0.991	1	0.0153255	0.101437	0.972	0.963	1
ENSMUSG00000039989	Cbx4	0.439769	-0.0446517	0.148	0.159	1	0.352107	-0.042847	0.116	0.11	1	0.294277	-0.0127052	0.144	0.128	1	0.764304	0.00296978	0.162	0.133	1
ENSMUSG00000031438	Rnf128	0.439771	-0.0125891	0.119	0.112	1	NA	NA	NA	NA	NA	NA	NA	NA	NA	NA	0.469836	-0.0498048	0.228	0.244	1
ENSMUSG00000073987	Ggh	0.439892	8.9366e-05	0.386	0.342	1	0.122456	0.0699759	0.331	0.247	1	0.21665	-0.0399618	0.304	0.27	1	0.31632	0.0122577	0.31	0.287	1
ENSMUSG00000034424	Gcsh	0.440058	-0.0281779	0.119	0.114	1	0.0949281	0.0324306	0.139	0.119	1	0.392302	0.00343431	0.134	0.117	1	0.945312	0.0125314	0.15	0.132	1
ENSMUSG00000034064	Poglut1	0.440451	-0.0400516	0.156	0.165	1	0.404604	0.0230636	0.237	0.175	1	0.281573	0.00508995	0.18	0.167	1	0.00586773	-0.0192478	0.188	0.179	1
ENSMUSG00000102746	Gm37601	0.440818	-0.0110625	0.108	0.103	1	0.761321	-0.0709363	0.124	0.136	1	0.440707	-0.0157582	0.158	0.15	1	0.16407	0.00388939	0.125	0.114	1
ENSMUSG00000030203	Dusp16	0.440828	-0.0250555	0.11	0.108	1	NA	NA	NA	NA	NA	NA	NA	NA	NA	NA	0.349995	-0.0463194	0.097	0.117	1
ENSMUSG00000034974	Dapk3	0.441184	0.0215763	0.25	0.223	1	0.356743	-0.0258791	0.205	0.186	1	0.0407579	-0.0149571	0.296	0.274	1	0.594711	-0.0264066	0.257	0.252	1
ENSMUSG00000020515	Cnot8	0.44119	-0.0403692	0.402	0.392	1	0.89057	-0.0408275	0.367	0.351	1	0.167633	-0.0482885	0.403	0.379	1	0.0202636	-0.0936246	0.384	0.406	1
ENSMUSG00000064345	mt-Nd2	0.441237	0.0493234	0.988	0.99	1	0.364752	0.0347928	0.546	0.463	1	0.0716055	0.0491739	0.558	0.491	1	0.564583	0.0175057	0.995	0.988	1
ENSMUSG00000037652	Phc3	0.441463	-0.0156057	0.347	0.325	1	0.462871	-0.0785989	0.275	0.27	1	0.195034	-0.0849546	0.348	0.355	1	0.242056	-0.0239888	0.306	0.316	1
ENSMUSG00000004319	Clcn3	0.441719	-0.0492444	0.372	0.362	1	0.0313442	-0.111501	0.209	0.253	1	0.736745	-0.0621754	0.281	0.294	1	0.223215	0.00112209	0.362	0.329	1
ENSMUSG00000024797	Vps51	0.442054	-0.0281237	0.173	0.171	1	0.82712	-0.00811716	0.177	0.155	1	0.148946	-0.014438	0.206	0.175	1	0.154037	-0.00814866	0.163	0.149	1
ENSMUSG00000059883	Irak4	0.442103	-0.0054325	0.206	0.184	1	0.830252	-0.025667	0.145	0.136	1	0.405938	-0.00893743	0.228	0.197	1	0.889526	0.0562593	0.231	0.176	1
ENSMUSG00000002205	Vrk3	0.44212	0.00334317	0.23	0.202	1	0.481661	-0.0616493	0.167	0.171	1	0.316024	-0.00723824	0.24	0.212	1	0.445835	0.00523249	0.224	0.205	1
ENSMUSG00000032601	Prkar2a	0.442122	-0.0233711	0.216	0.205	1	0.84043	-0.039835	0.193	0.166	1	0.570143	-0.045406	0.178	0.188	1	0.0462272	-0.0291814	0.181	0.177	1
ENSMUSG00000068580	Zfyve19	0.442411	0.020369	0.246	0.218	1	0.523419	-0.0142319	0.165	0.147	1	0.68583	-0.00742926	0.243	0.208	1	0.2822	0.00297822	0.207	0.191	1
ENSMUSG00000028329	Xpa	0.442832	-0.0223818	0.223	0.221	1	0.387343	-0.0602541	0.203	0.206	1	0.787461	-0.0159779	0.126	0.116	1	0.614346	-0.0345229	0.202	0.214	1
ENSMUSG00000062203	Gspt1	0.442977	-0.0659892	0.542	0.538	1	0.000183168	-0.255554	0.633	0.701	1	0.638248	-0.029275	0.629	0.59	1	0.00117628	-0.158008	0.659	0.708	1
ENSMUSG00000061410	Zcchc14	0.442979	-0.0164072	0.131	0.133	1	0.217872	-0.0352599	0.086	0.101	1	0.565754	-0.0218708	0.137	0.13	1	0.303005	-0.0300402	0.106	0.111	1
ENSMUSG00000048895	Cdk5r1	0.442987	-0.0984763	0.286	0.32	1	0.428148	-0.0747363	0.343	0.357	1	0.000472204	-0.0719092	0.099	0.122	1	0.673182	-0.072192	0.237	0.251	1
ENSMUSG00000018507	Trpv2	0.443131	-0.0508991	0.288	0.284	1	0.299101	-0.0884437	0.341	0.346	1	0.474315	-0.00040326	0.299	0.254	1	0.335231	-0.0717342	0.261	0.282	1
ENSMUSG00000109509	RP24-471H15.4	0.443551	-0.143778	0.147	0.194	1	NA	NA	NA	NA	NA	NA	NA	NA	NA	NA	0.0786328	-0.144491	0.219	0.273	1
ENSMUSG00000063412	Gm10131	0.443606	-0.0397449	0.244	0.243	1	0.855971	-0.0276261	0.273	0.256	1	0.614903	-0.0936491	0.255	0.264	1	0.827343	-0.0138785	0.237	0.223	1
ENSMUSG00000025384	Faap100	0.44384	-0.00318044	0.131	0.126	1	0.797092	-0.00747406	0.125	0.108	1	0.335341	-0.00274499	0.111	0.101	1	0.277594	0.0609145	0.143	0.104	1
ENSMUSG00000078671	Chd2	0.443907	-0.119158	0.38	0.407	1	0.0400751	-0.170837	0.398	0.44	1	0.698339	-0.0423492	0.426	0.409	1	0.918764	-0.0824227	0.357	0.399	1
ENSMUSG00000039046	Usp6nl	0.444003	-0.0371079	0.086	0.103	1	0.673189	-0.0412399	0.173	0.168	1	0.232787	-0.0396388	0.196	0.203	1	0.147045	0.00598305	0.143	0.119	1
ENSMUSG00000027282	Mtch2	0.444257	-0.0349627	0.348	0.342	1	0.816654	-0.0286085	0.355	0.313	1	0.684415	-0.0946749	0.355	0.356	1	0.383856	0.0130696	0.391	0.37	1
ENSMUSG00000035227	Spcs2	0.444362	-0.0232301	0.831	0.823	1	0.287554	-0.0177603	0.829	0.813	1	0.0695483	-0.0697521	0.831	0.809	1	0.616988	-0.0689498	0.88	0.889	1
ENSMUSG00000040661	Rad54l2	0.444424	-0.00311067	0.117	0.111	1	0.836993	-0.0148469	0.125	0.11	1	0.109398	-0.0131273	0.136	0.116	1	0.910477	-0.0139125	0.108	0.109	1
ENSMUSG00000027274	Mkks	0.444461	0.00983146	0.209	0.2	1	0.0621242	-0.0389015	0.139	0.126	1	0.966976	-0.0132028	0.134	0.116	1	0.692603	-0.0186146	0.216	0.201	1
ENSMUSG00000037262	Kin	0.444498	0.00281621	0.225	0.2	1	0.418356	-0.0364332	0.187	0.179	1	0.533764	0.000612524	0.179	0.159	1	0.246333	0.00224825	0.2	0.18	1
ENSMUSG00000027422	Rrbp1	0.444733	0.0396738	0.98	0.981	1	0.0734407	-0.0489637	0.994	0.994	1	0.00822686	0.0864	0.995	0.986	1	0.00212168	0.0380101	0.988	0.989	1
ENSMUSG00000019297	Nop9	0.444768	0.00244748	0.133	0.106	1	NA	NA	NA	NA	NA	0.997873	0.00486997	0.144	0.126	1	0.846325	0.004061	0.115	0.116	1
ENSMUSG00000027746	Ufm1	0.444782	-0.0075357	0.256	0.239	1	0.378224	0.0309735	0.281	0.213	1	0.571374	-0.00174786	0.269	0.249	1	0.798806	0.0128848	0.301	0.264	1
ENSMUSG00000026932	Nacc2	0.444991	-0.0383138	0.187	0.181	1	0.615218	-0.0361888	0.159	0.15	1	0.905125	-0.0261139	0.13	0.13	1	0.126631	0.0344327	0.179	0.154	1
ENSMUSG00000014426	Map3k4	0.44503	-0.0357975	0.188	0.183	1	0.258302	-0.0732464	0.177	0.185	1	0.275127	-0.00455022	0.226	0.19	1	0.463994	0.00555061	0.167	0.157	1
ENSMUSG00000108473	RP23-32A8.10	0.445165	-0.0311146	0.204	0.191	1	0.325135	0.015038	0.247	0.201	1	NA	NA	NA	NA	NA	0.088119	-0.00778037	0.231	0.205	1
ENSMUSG00000028914	Casp9	0.445177	-0.0210224	0.112	0.109	1	0.0226989	0.0120522	0.153	0.115	1	0.584191	-0.0282917	0.148	0.145	1	0.557269	0.017464	0.13	0.117	1
ENSMUSG00000040396	Abhd13	0.445603	-0.0177192	0.11	0.108	1	0.426164	-0.0254857	0.165	0.144	1	0.11404	-0.00157274	0.158	0.147	1	0.417788	-0.00930231	0.134	0.137	1
ENSMUSG00000020091	Eif4ebp2	0.445609	-0.0904601	0.18	0.21	1	0.818361	-0.0348413	0.151	0.14	1	0.571349	-0.0469798	0.146	0.156	1	0.0259533	-0.063104	0.163	0.189	1
ENSMUSG00000020576	Nbas	0.445732	-0.00496942	0.114	0.1	1	0.374527	-0.0231084	0.125	0.108	1	0.796356	-0.00729028	0.119	0.105	1	NA	NA	NA	NA	NA
ENSMUSG00000017485	Top2b	0.446108	-0.0123019	0.28	0.275	1	0.660391	-0.0333822	0.287	0.269	1	0.654883	-0.0517987	0.303	0.294	1	0.244469	-0.0178436	0.252	0.238	1
ENSMUSG00000023009	Nckap5l	0.446555	-0.00928499	0.221	0.2	1	0.182848	-0.0631722	0.241	0.237	1	0.889805	-0.0315447	0.157	0.152	1	0.95797	-0.0298058	0.129	0.139	1
ENSMUSG00000019971	Cep290	0.446701	0.012541	0.101	0.09	1	0.435318	0.0340824	0.135	0.119	1	0.45707	-0.00227988	0.157	0.132	1	0.402391	-0.0172299	0.123	0.127	1
ENSMUSG00000046139	Patl1	0.446716	-0.00237273	0.119	0.111	1	0.648123	-0.00946667	0.139	0.112	1	0.747344	-0.00707688	0.144	0.129	1	0.617149	-0.0139594	0.096	0.11	1
ENSMUSG00000079316	Rab9	0.446721	-0.0281297	0.203	0.215	1	0.938511	-0.0420932	0.189	0.185	1	0.991135	-0.013444	0.213	0.208	1	0.102545	-0.00758397	0.287	0.26	1
ENSMUSG00000066892	Fbxl12	0.446723	-0.0401213	0.137	0.142	1	0.598274	-0.027359	0.112	0.109	1	0.559018	0.00297408	0.165	0.15	1	0.54784	0.00370121	0.117	0.116	1
ENSMUSG00000027695	Pld1	0.446902	-0.0953214	0.415	0.436	1	0.169636	-0.0983085	0.468	0.48	1	0.488172	-0.0571463	0.604	0.588	1	0.894696	-0.0758124	0.454	0.472	1
ENSMUSG00000035181	Heatr5a	0.446965	0.0136591	0.278	0.248	1	0.305546	-0.0184858	0.309	0.265	1	0.0559959	0.0303083	0.302	0.247	1	0.507218	-0.0171018	0.228	0.22	1
ENSMUSG00000022995	Enah	0.447095	-0.0283594	0.103	0.111	1	0.863275	-0.0124894	0.118	0.115	1	0.691442	-0.00373897	0.15	0.129	1	0.742653	-0.00599155	0.12	0.119	1
ENSMUSG00000025878	Uimc1	0.447448	-0.0283123	0.239	0.224	1	0.062768	-0.0757284	0.227	0.224	1	0.950184	-0.0148808	0.318	0.284	1	0.633114	-0.0435363	0.237	0.235	1
ENSMUSG00000106375	Gm43361	0.447583	-0.0212844	0.102	0.098	1	0.0934603	0.0489356	0.11	0.069	1	0.205907	-0.0354696	0.107	0.107	1	0.370163	-0.000666589	0.188	0.168	1
ENSMUSG00000023169	Slc38a1	0.447589	-0.0424244	0.32	0.328	1	0.0768875	-0.0232826	0.46	0.405	1	0.398885	-0.0609657	0.353	0.346	1	0.609861	-0.0409837	0.263	0.27	1
ENSMUSG00000076036	Gm22133	0.447603	0.0234217	0.527	0.508	1	0.410309	-0.0151808	0.516	0.5	1	0.652535	0.0749202	0.542	0.52	1	0.96651	0.0101166	0.515	0.49	1
ENSMUSG00000073725	Lmbrd1	0.447898	-0.0228217	0.389	0.374	1	0.415158	-0.0911209	0.359	0.354	1	0.823641	-0.0399561	0.411	0.38	1	0.0921876	-0.0402462	0.395	0.381	1
ENSMUSG00000035726	Supt16	0.448034	-0.02397	0.253	0.254	1	0.00390059	0.0356022	0.307	0.243	1	0.746897	-0.0010812	0.29	0.254	1	0.949002	-0.0286632	0.226	0.229	1
ENSMUSG00000042410	Agps	0.448067	-0.0497978	0.322	0.319	1	0.0459163	-0.11873	0.241	0.281	1	0.0296899	-0.0326838	0.325	0.299	1	0.611274	-0.0612839	0.167	0.2	1
ENSMUSG00000031314	Taf1	0.448489	0.00805381	0.15	0.13	1	0.165533	0.00311522	0.175	0.15	1	0.0740452	-0.00118785	0.149	0.135	1	0.265039	0.00659303	0.157	0.137	1
ENSMUSG00000032279	Idh3a	0.449075	-0.00331931	0.143	0.125	1	0.353766	0.0127656	0.139	0.101	1	0.523723	-0.0089459	0.142	0.129	1	0.55368	-0.0164905	0.146	0.147	1
ENSMUSG00000021486	Prelid1	0.449139	-0.0188733	0.362	0.337	1	0.24832	0.044159	0.378	0.318	1	0.311411	-0.0225538	0.389	0.348	1	0.390112	0.0300483	0.362	0.338	1
ENSMUSG00000039233	Tbce	0.449244	0.0156399	0.222	0.191	1	0.912095	-0.0482103	0.124	0.113	1	0.930673	0.00279401	0.225	0.197	1	0.768368	-0.0107514	0.184	0.176	1
ENSMUSG00000107261	Trmt112-ps1	0.449293	0.00925539	0.144	0.121	1	0.744258	-0.00164768	0.129	0.107	1	0.42548	-0.0296044	0.102	0.108	1	0.941476	0.0425871	0.122	0.1	1
ENSMUSG00000018666	Cbx1	0.44937	-0.0460407	0.489	0.486	1	0.00360974	-0.107194	0.474	0.474	1	0.457239	-0.0209722	0.587	0.536	1	0.0460148	-0.0133945	0.529	0.507	1
ENSMUSG00000022111	Uchl3	0.449793	-0.0108608	0.203	0.189	1	0.767271	-0.0344069	0.181	0.157	1	0.83565	-0.0158227	0.196	0.183	1	0.474881	-0.0114592	0.209	0.219	1
ENSMUSG00000025969	Nrp2	0.449948	-0.0323802	0.229	0.235	1	0.309772	0.125893	0.171	0.093	1	NA	NA	NA	NA	NA	0.265097	-0.0533406	0.203	0.211	1
ENSMUSG00000104331	Gm38284	0.450174	0.00936283	0.113	0.101	1	NA	NA	NA	NA	NA	NA	NA	NA	NA	NA	NA	NA	NA	NA	NA
ENSMUSG00000038079	Tmem237	0.45028	0.00894899	0.12	0.102	1	0.512959	-0.009561	0.125	0.12	1	0.815878	-0.0128581	0.15	0.126	1	0.74213	-0.0348553	0.193	0.186	1
ENSMUSG00000051510	Mafg	0.450323	-0.106201	0.592	0.604	1	1.12217e-05	-0.242298	0.506	0.561	0.534634	0.683268	-0.120806	0.516	0.522	1	0.00040083	-0.203776	0.584	0.655	1
ENSMUSG00000027104	Atf2	0.450535	-0.0200099	0.235	0.227	1	0.562818	-0.054015	0.209	0.203	1	0.721717	-0.0481644	0.207	0.216	1	0.398424	-0.00344462	0.217	0.202	1
ENSMUSG00000028619	Tceanc2	0.450713	-0.00345622	0.109	0.095	1	NA	NA	NA	NA	NA	0.048889	-0.00568381	0.115	0.098	1	0.456668	0.0184469	0.111	0.093	1
ENSMUSG00000022498	Txndc11	0.45111	-0.0395667	0.334	0.329	1	0.652375	-0.0876437	0.418	0.418	1	0.0224442	-0.0804226	0.37	0.376	1	0.865159	0.0142594	0.363	0.34	1
ENSMUSG00000070283	Ndufaf3	0.45114	0.0146037	0.236	0.209	1	0.548972	-0.0521234	0.187	0.167	1	0.0728989	-0.0219218	0.208	0.192	1	0.98192	-0.0135508	0.207	0.195	1
ENSMUSG00000065990	Aurkaip1	0.451461	0.00905117	0.362	0.335	1	0.619835	0.0122228	0.376	0.319	1	0.0068858	0.0366997	0.376	0.31	1	0.409769	-0.0249729	0.191	0.2	1
ENSMUSG00000048039	Isg20l2	0.45158	0.00375052	0.105	0.098	1	0.828092	-0.00897492	0.108	0.093	1	0.425559	-0.0245678	0.168	0.149	1	NA	NA	NA	NA	NA
ENSMUSG00000020537	Drg2	0.451807	-0.0275592	0.133	0.137	1	0.353175	-0.0227346	0.141	0.122	1	0.204634	-0.0162699	0.142	0.129	1	0.75621	-0.0229419	0.144	0.137	1
ENSMUSG00000031822	Gse1	0.451929	0.0210308	0.199	0.183	1	0.978415	-0.0476033	0.163	0.176	1	0.558313	0.0283948	0.21	0.173	1	0.888031	0.0142482	0.205	0.182	1
ENSMUSG00000022529	Zfp263	0.451987	-0.0020111	0.338	0.314	1	0.544722	-0.0696059	0.253	0.248	1	0.00447399	-0.000425039	0.377	0.328	1	0.76941	-0.0286368	0.181	0.191	1
ENSMUSG00000021460	Auh	0.452162	-0.0456515	0.284	0.284	1	0.715652	-0.0703203	0.307	0.298	1	0.742587	-0.0228997	0.207	0.196	1	0.734964	-0.0246062	0.273	0.276	1
ENSMUSG00000010376	Nedd8	0.452464	-0.0105957	0.645	0.627	1	0.116919	0.0845257	0.649	0.56	1	0.784381	-0.0088179	0.661	0.61	1	0.212359	0.00766652	0.671	0.635	1
ENSMUSG00000029175	Slc35f6	0.452869	-0.0276772	0.268	0.247	1	0.582185	-0.0385724	0.347	0.322	1	0.17589	-0.0205333	0.336	0.308	1	0.195597	-0.0273818	0.379	0.37	1
ENSMUSG00000041642	Kif21b	0.452989	-0.0976081	0.474	0.491	1	0.138111	-0.181405	0.41	0.46	1	0.81943	-0.089939	0.438	0.441	1	0.956156	-0.0538004	0.388	0.392	1
ENSMUSG00000017747	Ghdc	0.453092	0.0193513	0.124	0.111	1	NA	NA	NA	NA	NA	NA	NA	NA	NA	NA	0.197932	0.0179157	0.123	0.109	1
ENSMUSG00000103318	Gm38356	0.453128	-0.0559842	0.325	0.318	1	0.883232	-0.0385441	0.173	0.156	1	0.723562	-0.0554145	0.194	0.215	1	0.943608	-0.0545267	0.297	0.294	1
ENSMUSG00000048865	Arhgap30	0.453554	-0.00283547	0.584	0.566	1	0.171823	-0.0971774	0.618	0.622	1	0.0316396	-0.0120706	0.653	0.605	1	0.857403	-0.0273432	0.59	0.582	1
ENSMUSG00000109353	RP23-350J16.1	0.453797	-0.0342435	0.143	0.153	1	0.00210591	-0.114759	0.273	0.309	1	NA	NA	NA	NA	NA	0.345454	-0.0665167	0.141	0.164	1
ENSMUSG00000026127	Imp4	0.453815	-0.0106502	0.339	0.308	1	0.565784	-0.028609	0.191	0.171	1	0.982952	-0.00348089	0.328	0.277	1	0.0576331	-0.0761852	0.318	0.34	1
ENSMUSG00000027346	Gpcpd1	0.454426	-0.0498176	0.26	0.273	1	0.939732	-0.025088	0.195	0.171	1	0.0674786	-0.0420287	0.198	0.198	1	0.134917	-0.0393583	0.21	0.217	1
ENSMUSG00000032295	Man2c1	0.454462	-0.0200426	0.314	0.284	1	0.68506	-0.00957562	0.209	0.172	1	0.959533	0.0306548	0.242	0.199	1	0.309316	-0.0312716	0.2	0.196	1
ENSMUSG00000058838	Rps27a-ps2	0.454615	-0.0312011	0.131	0.12	1	NA	NA	NA	NA	NA	NA	NA	NA	NA	NA	0.0504711	-0.047302	0.12	0.132	1
ENSMUSG00000106678	Gm43457	0.454703	-0.0236306	0.091	0.103	1	0.109474	-0.0219261	0.127	0.112	1	NA	NA	NA	NA	NA	0.501166	-0.0174256	0.127	0.116	1
ENSMUSG00000029267	Mtf2	0.454753	-0.0268896	0.175	0.182	1	0.172907	-0.0160859	0.193	0.18	1	0.975976	-0.0274727	0.191	0.168	1	0.961864	0.00918441	0.184	0.179	1
ENSMUSG00000108162	Gm20589	0.454754	-0.0040598	0.142	0.143	1	NA	NA	NA	NA	NA	0.943512	-0.00573288	0.194	0.17	1	0.605889	-0.0378989	0.162	0.159	1
ENSMUSG00000041453	Rpl21	0.45489	0.0491972	0.975	0.961	1	0.0335652	0.0388774	0.361	0.292	1	1.0034e-08	0.183909	0.974	0.918	0.000478048	0.0039976	0.135458	0.833	0.785	1
ENSMUSG00000019854	Reps1	0.455113	-0.047239	0.216	0.224	1	0.915365	-0.0432995	0.141	0.136	1	0.229058	-0.0359729	0.205	0.188	1	0.0733551	-0.025279	0.23	0.23	1
ENSMUSG00000053347	Zfp943	0.455206	0.00176095	0.147	0.128	1	0.706088	-0.058096	0.08	0.104	1	0.950732	-0.0339848	0.135	0.14	1	NA	NA	NA	NA	NA
ENSMUSG00000053898	Ech1	0.455211	-0.0362258	0.425	0.409	1	0.514365	-0.0340703	0.355	0.322	1	0.912851	-0.0670551	0.411	0.391	1	0.763506	-0.0149853	0.41	0.385	1
ENSMUSG00000024780	Cdc37l1	0.455224	-0.00155786	0.214	0.206	1	0.661706	-0.120908	0.181	0.214	1	0.122761	-0.0365546	0.322	0.294	1	0.299053	-0.0350896	0.191	0.189	1
ENSMUSG00000020072	Pbld2	0.455393	-0.0131453	0.111	0.107	1	0.0583554	-0.0679268	0.084	0.105	1	0.0556451	-0.0213606	0.115	0.116	1	NA	NA	NA	NA	NA
ENSMUSG00000035443	Thyn1	0.455518	0.021403	0.12	0.099	1	0.119064	0.0131414	0.12	0.088	1	NA	NA	NA	NA	NA	0.0355291	0.0198534	0.136	0.109	1
ENSMUSG00000027508	Pag1	0.455549	-0.0387916	0.868	0.869	1	0.252686	-0.128271	0.817	0.86	1	0.582885	-0.1027	0.901	0.898	1	0.107608	-0.0505793	0.894	0.897	1
ENSMUSG00000030035	Wbp1	0.455651	-0.031276	0.133	0.135	1	0.684081	0.00318112	0.297	0.249	1	0.281972	0.00261645	0.191	0.153	1	0.357634	-0.0154324	0.11	0.126	1
ENSMUSG00000061360	Phf5a	0.455796	-0.0318918	0.332	0.331	1	0.177155	-0.0202604	0.289	0.253	1	0.897468	-0.0332313	0.338	0.318	1	0.891678	-0.0272447	0.329	0.328	1
ENSMUSG00000030653	Pde2a	0.456401	-0.0878757	0.147	0.184	1	NA	NA	NA	NA	NA	NA	NA	NA	NA	NA	NA	NA	NA	NA	NA
ENSMUSG00000026739	Bmi1	0.456647	-0.0420105	0.166	0.183	1	0.29237	-0.0705583	0.203	0.197	1	0.897689	-0.00297097	0.132	0.124	1	0.865198	-0.0298476	0.174	0.171	1
ENSMUSG00000026786	Apbb1ip	0.456797	-0.0634058	0.917	0.924	1	2.1667e-07	-0.260316	0.924	0.958	0.0103228	0.000737801	-0.112635	0.96	0.963	1	0.150153	-0.119328	0.925	0.946	1
ENSMUSG00000001016	Ilf2	0.456884	-0.0215738	0.408	0.377	1	0.589677	-0.0105473	0.247	0.216	1	0.953908	-0.0494164	0.404	0.387	1	0.743478	-0.0700047	0.445	0.448	1
ENSMUSG00000023191	P3h3	0.456966	-0.0438201	0.14	0.151	1	NA	NA	NA	NA	NA	NA	NA	NA	NA	NA	0.560894	-0.00776525	0.111	0.111	1
ENSMUSG00000033697	Arhgap39	0.457266	-0.0384528	0.463	0.448	1	0.904195	-0.0658165	0.436	0.431	1	0.985762	-0.035909	0.38	0.356	1	0.268831	-0.060119	0.463	0.453	1
ENSMUSG00000028745	Capzb	0.457544	-0.0112698	0.811	0.796	1	0.218726	0.00415311	0.809	0.748	1	0.892297	-0.0159642	0.809	0.771	1	0.0737864	0.00761845	0.786	0.759	1
ENSMUSG00000031072	Oraov1	0.457584	0.0011456	0.235	0.224	1	0.34655	-0.0841728	0.255	0.269	1	0.688721	-0.0452101	0.272	0.265	1	0.140314	-0.0020612	0.238	0.231	1
ENSMUSG00000025511	Tspan4	0.457842	-0.0615908	0.476	0.466	1	0.231807	-0.0707069	0.512	0.483	1	0.107233	-0.107073	0.47	0.481	1	0.0640199	-0.0574926	0.463	0.491	1
ENSMUSG00000022184	Fbxo4	0.457911	-0.0259235	0.11	0.111	1	0.0484679	0.014383	0.127	0.095	1	NA	NA	NA	NA	NA	0.147307	0.00587341	0.115	0.111	1
ENSMUSG00000059995	Atxn7l3	0.457932	-0.0183132	0.154	0.144	1	0.0515146	-0.038343	0.135	0.144	1	0.468621	0.0152004	0.17	0.151	1	0.209153	0.0220369	0.153	0.142	1
ENSMUSG00000020472	Zkscan17	0.458069	-0.00612239	0.103	0.095	1	NA	NA	NA	NA	NA	NA	NA	NA	NA	NA	NA	NA	NA	NA	NA
ENSMUSG00000072720	Myo18b	0.458116	-0.0518245	0.074	0.104	1	NA	NA	NA	NA	NA	NA	NA	NA	NA	NA	NA	NA	NA	NA	NA
ENSMUSG00000021431	Snrnp48	0.458335	-0.0151681	0.203	0.191	1	0.1213	0.00110678	0.227	0.19	1	0.909468	-0.0693245	0.22	0.231	1	0.543445	0.0110991	0.235	0.208	1
ENSMUSG00000034566	Atp5h	0.458431	0.0396121	0.741	0.698	1	0.054654	0.046746	0.719	0.659	1	0.30801	0.00411556	0.778	0.727	1	0.69015	0.00147551	0.763	0.723	1
ENSMUSG00000021408	Ripk1	0.458638	-0.0305104	0.196	0.193	1	0.61101	-0.00342828	0.229	0.194	1	0.935475	-0.0252144	0.21	0.202	1	0.121218	0.0248618	0.169	0.134	1
ENSMUSG00000047473	Zfp30	0.45875	-0.0457371	0.157	0.172	1	0.303097	-0.0516389	0.135	0.141	1	NA	NA	NA	NA	NA	0.809552	-0.0502354	0.174	0.189	1
ENSMUSG00000024234	Mtpap	0.459287	-0.0293346	0.126	0.137	1	0.506323	-0.00332669	0.106	0.096	1	0.615868	-0.0199162	0.115	0.108	1	0.767549	-0.0149864	0.146	0.148	1
ENSMUSG00000031021	Tmem9b	0.459422	0.0194943	0.364	0.334	1	0.876669	-0.0472549	0.51	0.485	1	0.672791	0.0165673	0.416	0.349	1	0.999773	0.0207066	0.337	0.316	1
ENSMUSG00000036845	Lin37	0.459617	-0.0373897	0.136	0.146	1	0.0359	0.0114977	0.177	0.126	1	0.952624	0.00633869	0.171	0.149	1	0.342986	-0.0336133	0.155	0.17	1
ENSMUSG00000087267	4933427J07Rik	0.459672	-0.0380446	0.194	0.194	1	0.00560617	0.146626	0.281	0.176	1	0.46902	-0.0350066	0.278	0.268	1	0.401114	-0.0367287	0.203	0.199	1
ENSMUSG00000029290	Zfp326	0.459923	-0.0142274	0.299	0.288	1	0.0982215	-0.0847504	0.263	0.26	1	0.995681	-0.0364756	0.313	0.295	1	0.832305	-0.0482529	0.28	0.283	1
ENSMUSG00000032112	Trappc4	0.460032	0.0013599	0.438	0.398	1	0.655582	-0.0573311	0.367	0.334	1	0.189599	0.00373609	0.359	0.306	1	0.747345	0.00445299	0.417	0.398	1
ENSMUSG00000019961	Tmpo	0.460195	0.0924444	0.311	0.233	1	0.875327	-0.0218812	0.311	0.272	1	0.0215809	0.139234	0.471	0.337	1	0.485017	0.03607	0.275	0.238	1
ENSMUSG00000028140	Mrpl9	0.460335	-0.00967446	0.22	0.211	1	0.527642	-0.0360255	0.177	0.164	1	0.97949	-0.021424	0.185	0.18	1	0.0682143	0.00279052	0.231	0.221	1
ENSMUSG00000109087	RP23-368F23.4	0.460416	-0.0112419	0.116	0.118	1	0.270113	-0.0677076	0.147	0.156	1	0.782815	-0.0653348	0.226	0.246	1	0.871961	0.000360996	0.104	0.1	1
ENSMUSG00000005621	Zfp592	0.46058	-0.0179643	0.179	0.181	1	0.328084	-0.0584039	0.171	0.168	1	0.653686	-0.00395594	0.204	0.178	1	0.491089	0.00378448	0.209	0.205	1
ENSMUSG00000074102	Rbm15b	0.461086	-0.0355293	0.109	0.121	1	0.856401	-0.0208298	0.108	0.103	1	0.203807	-0.0370298	0.128	0.136	1	0.857674	-0.0259031	0.129	0.129	1
ENSMUSG00000028102	Pex11b	0.461121	0.00471379	0.241	0.224	1	0.217509	-0.011758	0.237	0.202	1	0.28005	-0.00576896	0.279	0.238	1	0.545529	0.0211328	0.254	0.219	1
ENSMUSG00000039069	Mtg2	0.461122	-0.0399446	0.212	0.209	1	0.627041	-0.0275973	0.233	0.214	1	0.577458	-0.0305505	0.276	0.272	1	0.755026	-0.0245704	0.237	0.229	1
ENSMUSG00000003134	Tbc1d8	0.4612	0.0321394	0.13	0.11	1	0.218084	-0.00407773	0.153	0.119	1	0.00549088	0.0548571	0.13	0.08	1	0.0148099	0.0113501	0.103	0.076	1
ENSMUSG00000026269	Rnpepl1	0.461479	-0.0414652	0.348	0.347	1	0.28035	-0.0452579	0.327	0.298	1	0.0356204	0.0353339	0.447	0.384	1	0.681028	-0.00880146	0.351	0.341	1
ENSMUSG00000030341	Tnfrsf1a	0.461535	-0.0153277	0.628	0.596	1	0.663473	0.0439606	0.592	0.518	1	0.522603	-0.0015596	0.705	0.642	1	0.0269116	0.00472898	0.624	0.617	1
ENSMUSG00000026469	Xpr1	0.461592	-0.0224684	0.305	0.3	1	0.229231	-0.082315	0.347	0.353	1	0.022711	-0.0897363	0.335	0.342	1	0.138993	-0.10468	0.31	0.339	1
ENSMUSG00000018765	Fxr2	0.46161	-0.0427904	0.183	0.185	1	0.927697	-0.0434664	0.175	0.165	1	0.772243	-0.00645025	0.194	0.179	1	0.112258	-0.0266995	0.186	0.181	1
ENSMUSG00000100862	Gm10925	0.462303	0.103579	0.946	0.951	1	6.41811e-05	0.285054	0.962	0.958	1	0.205387	0.0336485	0.958	0.956	1	0.0178735	0.0584107	0.951	0.945	1
ENSMUSG00000027944	Hax1	0.462474	-0.0259272	0.18	0.18	1	0.624231	-0.0599469	0.185	0.194	1	0.487619	-0.0455315	0.194	0.191	1	0.327668	0.0182066	0.252	0.216	1
ENSMUSG00000039826	Trub2	0.462529	-0.0171194	0.114	0.104	1	0.619189	-0.0248733	0.118	0.11	1	0.68797	-0.00506654	0.119	0.101	1	0.526982	-0.0438129	0.129	0.14	1
ENSMUSG00000032667	Pon2	0.462705	-0.0141428	0.57	0.538	1	0.0306897	-0.123351	0.267	0.289	1	2.53651e-05	-0.158922	0.782	0.791	1	0.917123	0.00393871	0.607	0.568	1
ENSMUSG00000067925	Cxx1a	0.463125	-0.0267693	0.145	0.14	1	0.342237	-0.0456678	0.177	0.177	1	0.192478	-0.0147994	0.177	0.156	1	0.267867	-0.0406772	0.177	0.18	1
ENSMUSG00000013822	Elof1	0.463168	-0.0206303	0.283	0.271	1	0.0217116	0.0327305	0.287	0.224	1	0.472271	0.00733518	0.312	0.27	1	0.617517	0.0463273	0.332	0.272	1
ENSMUSG00000023286	Ube2j2	0.463265	-0.0503195	0.276	0.28	1	0.666651	-0.0277792	0.287	0.256	1	0.880647	-0.012991	0.313	0.29	1	0.104558	-0.0317192	0.317	0.299	1
ENSMUSG00000098915	Rpl15-ps2	0.463545	0.0202308	0.367	0.361	1	0.86014	0.104176	0.291	0.282	1	0.363271	-0.041935	0.123	0.113	1	0.323026	-0.023361	0.231	0.225	1
ENSMUSG00000090213	Tmem189	0.463631	-0.012712	0.242	0.218	1	0.550868	-0.00252313	0.189	0.159	1	0.857649	-0.0136886	0.24	0.218	1	0.736908	-0.00869741	0.212	0.191	1
ENSMUSG00000038069	Cdkn2aip	0.463749	-0.0437953	0.129	0.13	1	0.0777551	-0.0427536	0.122	0.128	1	0.427543	-0.0217851	0.137	0.13	1	0.773778	0.000231096	0.146	0.136	1
ENSMUSG00000044456	Rin3	0.463785	-0.0445359	0.24	0.247	1	0.0253703	-0.0882968	0.233	0.237	1	0.541474	-0.0377256	0.225	0.214	1	0.281359	-0.0479574	0.259	0.259	1
ENSMUSG00000002984	Tomm40	0.463869	0.0450674	0.356	0.294	1	0.106523	0.00214809	0.355	0.293	1	0.517153	0.0145995	0.381	0.319	1	0.0306611	0.055428	0.358	0.297	1
ENSMUSG00000040681	Hmgn1	0.463955	-0.0289252	0.588	0.562	1	0.960202	-0.00209802	0.578	0.512	1	0.00170221	0.00486878	0.554	0.497	1	0.428415	-0.00368887	0.605	0.578	1
ENSMUSG00000030590	Fam98c	0.463993	-0.0193378	0.194	0.188	1	0.767419	-0.0254926	0.149	0.131	1	0.633276	0.00448148	0.217	0.19	1	0.415648	-0.0458222	0.134	0.144	1
ENSMUSG00000027215	Cd82	0.464057	-0.021189	0.476	0.451	1	0.0065472	-0.083416	0.608	0.592	1	0.687197	0.00411043	0.267	0.223	1	0.983316	0.00494499	0.503	0.475	1
ENSMUSG00000022241	Tars	0.46417	0.0121904	0.2	0.175	1	0.346845	0.00685407	0.223	0.175	1	0.376784	0.00620492	0.267	0.224	1	0.250572	-0.010015	0.172	0.164	1
ENSMUSG00000003131	Pafah1b2	0.464184	-0.0106354	0.227	0.22	1	0.580751	-0.0468692	0.231	0.214	1	0.553006	-0.0522489	0.255	0.256	1	0.681934	-0.016643	0.228	0.219	1
ENSMUSG00000020230	Prmt2	0.464809	0.00610495	0.164	0.148	1	0.114008	-0.0767147	0.159	0.163	1	0.017947	-0.05191	0.193	0.199	1	0.179586	0.00791138	0.174	0.155	1
ENSMUSG00000027698	Nceh1	0.464933	0.078971	0.173	0.122	1	7.74701e-08	0.293057	0.277	0.103	0.00369091	0.0432087	0.163689	0.253	0.148	1	0.542795	0.0262725	0.134	0.105	1
ENSMUSG00000057580	Gm10012	0.465175	-0.00390587	0.102	0.107	1	0.486545	0.00725213	0.104	0.087	1	0.749399	0.0306303	0.119	0.106	1	0.131442	0.00318028	0.15	0.129	1
ENSMUSG00000038366	Lasp1	0.465181	-0.0385157	0.391	0.391	1	0.355936	-0.0958372	0.343	0.345	1	0.503937	-0.0214274	0.444	0.402	1	0.400964	-0.0469985	0.376	0.378	1
ENSMUSG00000062232	Rapgef2	0.465215	0.0251694	0.196	0.157	1	0.374791	0.0618832	0.229	0.165	1	0.927779	0.0129231	0.137	0.11	1	0.558169	0.013917	0.148	0.123	1
ENSMUSG00000018286	Psmb6	0.465468	-0.00217857	0.544	0.52	1	0.485359	0.0104538	0.494	0.431	1	0.986354	0.00735127	0.504	0.454	1	0.887037	0.0172967	0.593	0.563	1
ENSMUSG00000090247	Bloc1s1	0.465508	0.0211762	0.468	0.422	1	0.0519977	0.0605709	0.388	0.314	1	0.0542802	0.0609782	0.485	0.387	1	0.312154	-0.00466299	0.407	0.377	1
ENSMUSG00000025316	Banp	0.465751	-0.017861	0.192	0.189	1	0.820877	-0.0723831	0.261	0.246	1	0.0823957	-0.0670648	0.212	0.222	1	0.687995	-0.00054502	0.289	0.264	1
ENSMUSG00000036339	Tmem260	0.466167	-0.030724	0.157	0.157	1	0.238217	-0.0704845	0.163	0.169	1	0.410689	-0.0390212	0.164	0.162	1	0.722901	-0.00657196	0.137	0.132	1
ENSMUSG00000025956	Mettl21a	0.466269	-0.0352428	0.209	0.202	1	0.927091	-0.0460629	0.125	0.138	1	0.243967	-0.0213945	0.142	0.144	1	0.0103925	0.0358091	0.256	0.202	1
ENSMUSG00000060126	Tpt1	0.466356	0.0393853	1	0.999	1	6.35922e-12	0.23497	1	0.998	3.02972e-07	0.0479004	0.0588866	0.998	0.997	1	0.0601019	0.0818244	0.998	0.999	1
ENSMUSG00000004789	Dlst	0.466551	-0.00261575	0.192	0.18	1	0.198161	-0.0106175	0.215	0.18	1	0.150757	0.000797064	0.247	0.219	1	0.479421	-0.0375899	0.163	0.17	1
ENSMUSG00000021520	Uqcrb	0.466642	0.0310313	0.51	0.469	1	0.939811	0.0491097	0.46	0.394	1	0.428915	0.0418304	0.517	0.429	1	0.817992	-0.0457977	0.494	0.482	1
ENSMUSG00000025817	Nudt5	0.467006	-0.0353552	0.342	0.331	1	0.100204	-0.0758082	0.43	0.428	1	0.344658	-0.0698255	0.424	0.408	1	0.34815	-0.0370917	0.395	0.399	1
ENSMUSG00000036737	Oxsr1	0.467251	0.0165245	0.105	0.084	1	0.709562	-0.00925731	0.118	0.094	1	0.100764	0.0274206	0.108	0.084	1	NA	NA	NA	NA	NA
ENSMUSG00000041765	Ubac2	0.467349	0.0265381	0.302	0.266	1	0.908673	0.00308625	0.339	0.291	1	0.36613	0.0250903	0.331	0.284	1	0.649495	0.00809529	0.275	0.264	1
ENSMUSG00000029922	Mkrn1	0.467619	-0.053889	0.477	0.471	1	0.092151	-0.0868499	0.51	0.493	1	0.116469	-0.0485017	0.438	0.439	1	0.605452	-0.0367723	0.523	0.5	1
ENSMUSG00000052142	Rasal3	0.467758	-0.0714769	0.498	0.506	1	0.0661783	-0.152345	0.532	0.545	1	0.580522	-0.00237032	0.452	0.422	1	0.708486	-0.0399471	0.463	0.459	1
ENSMUSG00000041702	Btbd7	0.468043	-0.0188658	0.171	0.166	1	0.597336	0.000904578	0.175	0.165	1	0.182116	0.00544831	0.173	0.148	1	0.864801	-0.0230619	0.165	0.163	1
ENSMUSG00000109556	RP23-81F19.2	0.468451	-0.0244254	0.132	0.143	1	NA	NA	NA	NA	NA	NA	NA	NA	NA	NA	NA	NA	NA	NA	NA
ENSMUSG00000037070	Rbmxl1	0.468618	-0.0193903	0.344	0.322	1	0.742974	-0.0456652	0.333	0.307	1	0.564993	-0.0506647	0.388	0.356	1	0.507185	0.0114685	0.416	0.369	1
ENSMUSG00000026687	Aldh9a1	0.468754	-0.0059682	0.17	0.154	1	NA	NA	NA	NA	NA	0.233951	-0.038939	0.102	0.103	1	NA	NA	NA	NA	NA
ENSMUSG00000109363	RP23-152B12.1	0.46877	-0.0707713	0.251	0.257	1	0.58724	-0.0441391	0.122	0.127	1	NA	NA	NA	NA	NA	0.100277	-0.0538189	0.188	0.202	1
ENSMUSG00000005982	Naa60	0.468796	-0.0170032	0.164	0.152	1	0.514066	-0.011263	0.173	0.143	1	0.555833	0.00745451	0.136	0.121	1	0.32567	0.0279013	0.13	0.104	1
ENSMUSG00000044408	Sptssa	0.468877	-0.00948274	0.537	0.508	1	0.698944	0.0638786	0.426	0.35	1	0.313022	-0.0296475	0.44	0.394	1	0.48522	-0.00518615	0.548	0.51	1
ENSMUSG00000030105	Arl8b	0.469053	-0.0578483	0.443	0.441	1	0.00313398	-0.132287	0.41	0.417	1	0.946284	-0.0213458	0.478	0.441	1	0.493329	-0.00357657	0.449	0.422	1
ENSMUSG00000024048	Myl12a	0.469126	0.000348004	0.496	0.468	1	0.809703	0.0441471	0.534	0.462	1	0.641119	0.0127505	0.617	0.552	1	0.486218	0.0269079	0.567	0.527	1
ENSMUSG00000060012	Kif13b	0.46917	-0.0199635	0.103	0.097	1	0.309538	-0.0599663	0.096	0.108	1	0.855374	-0.0117276	0.15	0.136	1	NA	NA	NA	NA	NA
ENSMUSG00000046311	Zfp62	0.469285	-0.0439503	0.335	0.345	1	0.00152034	-0.156362	0.414	0.442	1	0.854142	-0.0277621	0.402	0.354	1	0.213157	-0.100515	0.348	0.38	1
ENSMUSG00000024399	Ltb	0.469439	-0.0335204	0.118	0.126	1	0.582919	-0.0195379	0.127	0.117	1	NA	NA	NA	NA	NA	0.868298	-0.0124028	0.108	0.117	1
ENSMUSG00000028274	Rngtt	0.469696	-0.0150562	0.144	0.138	1	0.320257	-0.0356783	0.161	0.145	1	0.608849	-0.0133325	0.156	0.145	1	0.146087	-0.0179553	0.143	0.144	1
ENSMUSG00000035666	Gtf3c4	0.469787	-0.00765	0.124	0.117	1	0.719593	0.0021972	0.141	0.107	1	0.297748	-0.0230501	0.113	0.119	1	0.413347	0.0213642	0.16	0.131	1
ENSMUSG00000064302	Clasp1	0.470218	0.00317788	0.235	0.213	1	0.456556	-0.0197874	0.203	0.195	1	0.862181	-0.0320817	0.187	0.177	1	0.805563	-0.0501028	0.197	0.205	1
ENSMUSG00000038145	Snrk	0.470237	-0.045748	0.313	0.31	1	0.681111	-0.0586384	0.161	0.155	1	0.640687	-0.00868707	0.226	0.205	1	0.801737	-0.01663	0.327	0.31	1
ENSMUSG00000021113	Snapc1	0.470238	-0.0405206	0.172	0.179	1	0.205961	0.000812698	0.155	0.125	1	0.731046	-0.0210467	0.233	0.212	1	0.976209	-0.0396413	0.117	0.138	1
ENSMUSG00000022956	Atp5o	0.470395	0.0189924	0.476	0.438	1	0.926288	0.0118438	0.46	0.404	1	0.378126	-0.0422582	0.475	0.444	1	0.0532891	0.0516762	0.546	0.485	1
ENSMUSG00000041870	Ankrd13a	0.470425	0.00373534	0.316	0.287	1	0.317558	0.00908176	0.349	0.292	1	0.805652	0.0145264	0.343	0.306	1	0.727615	0.00590474	0.25	0.227	1
ENSMUSG00000035284	Vps13c	0.4706	0.00458225	0.175	0.149	1	0.55513	-0.00314272	0.227	0.195	1	0.140256	-0.0258446	0.19	0.175	1	0.368592	-0.0600941	0.177	0.2	1
ENSMUSG00000025871	4833439L19Rik	0.470612	-0.0341934	0.272	0.262	1	0.964049	-0.0337184	0.229	0.195	1	0.65298	-0.0035018	0.282	0.243	1	0.757656	0.00660459	0.33	0.293	1
ENSMUSG00000032123	Dpagt1	0.470755	0.000230931	0.198	0.186	1	0.324044	0.0285211	0.189	0.134	1	0.504924	-0.0254652	0.158	0.153	1	0.0611257	0.0467751	0.223	0.181	1
ENSMUSG00000037257	Aagab	0.470877	-0.0271234	0.251	0.243	1	0.172768	-0.099581	0.273	0.282	1	0.471586	0.0116053	0.237	0.196	1	0.661862	-0.0322817	0.223	0.216	1
ENSMUSG00000047187	Rab2a	0.470892	-0.0103568	0.624	0.601	1	0.0907719	-0.0848894	0.598	0.582	1	0.0464308	-0.0380847	0.701	0.65	1	0.295259	-0.0991685	0.6	0.642	1
ENSMUSG00000075528	Aarsd1	0.470903	0.0217329	0.237	0.217	1	0.0634492	0.0523623	0.259	0.181	1	0.853846	-0.0183214	0.241	0.215	1	0.0549575	-0.0465269	0.197	0.209	1
ENSMUSG00000015950	Ncf1	0.471056	-0.0183038	0.781	0.765	1	0.00151185	-0.116345	0.813	0.851	1	0.121933	0.0778469	0.79	0.712	1	0.167517	0.0409517	0.843	0.772	1
ENSMUSG00000038538	Ubn2	0.471425	-0.0741288	0.538	0.54	1	0.00358425	-0.168711	0.532	0.575	1	0.576559	-0.0485232	0.608	0.558	1	0.7162	-0.0356258	0.534	0.533	1
ENSMUSG00000003382	Etv3	0.471518	0.0631072	0.316	0.269	1	0.854034	-0.0252568	0.325	0.289	1	0.849938	-0.00652826	0.311	0.27	1	0.701951	0.015622	0.299	0.287	1
ENSMUSG00000052139	Bre	0.471518	-0.0516756	0.295	0.297	1	0.713904	-0.0736238	0.233	0.232	1	0.390839	-0.0259334	0.346	0.312	1	0.25072	0.0122803	0.322	0.286	1
ENSMUSG00000046027	Stard5	0.471576	-0.0597025	0.256	0.268	1	0.418041	-0.104669	0.173	0.201	1	0.0475281	-0.072753	0.144	0.162	1	0.764603	-0.0594866	0.216	0.23	1
ENSMUSG00000038773	Kdm3b	0.471752	-0.0313027	0.275	0.266	1	0.28651	-0.0772722	0.231	0.251	1	0.284463	-0.0780023	0.268	0.264	1	0.707516	-0.00450086	0.268	0.266	1
ENSMUSG00000028842	Ago3	0.471864	-0.0480944	0.285	0.289	1	0.831417	-0.0446945	0.231	0.23	1	0.971188	-0.0695852	0.319	0.308	1	0.145809	-0.0560846	0.212	0.241	1
ENSMUSG00000036299	BC031181	0.471965	0.00579652	0.543	0.503	1	0.437457	-0.00777649	0.536	0.493	1	0.936573	-0.0371886	0.537	0.495	1	0.0714877	0.000704098	0.579	0.543	1
ENSMUSG00000034902	Pip5k1c	0.472122	-0.0141587	0.222	0.208	1	0.637032	-0.00512495	0.189	0.147	1	0.218408	-0.0130079	0.137	0.123	1	0.81903	-0.0240031	0.193	0.183	1
ENSMUSG00000053580	Tanc2	0.472307	-0.0763602	0.862	0.884	1	0.0170477	-0.186294	0.928	0.97	1	0.00219367	-0.0575246	0.956	0.945	1	0.0219855	-0.0802934	0.873	0.894	1
ENSMUSG00000040813	Tex264	0.472376	-0.0645226	0.224	0.238	1	0.187907	-0.0468914	0.205	0.187	1	0.558922	-0.0142708	0.248	0.226	1	0.260216	-0.0213309	0.275	0.274	1
ENSMUSG00000036887	C1qa	0.472431	0.052449	1	1	1	0.632092	0.000739753	1	1	1	0.0618558	0.0331017	1	1	1	0.104516	0.035516	1	1	1
ENSMUSG00000031633	Slc25a4	0.472518	-0.0237316	0.593	0.556	1	0.510591	-0.0514863	0.6	0.559	1	0.0214711	-0.0246307	0.56	0.531	1	0.489562	0.039823	0.607	0.551	1
ENSMUSG00000025508	Rplp2	0.472721	0.0775208	0.994	0.988	1	3.88611e-07	0.178224	0.988	0.981	0.0185146	1.96046e-06	0.191612	0.998	0.994	0.093402	0.00165432	0.0868036	0.984	0.978	1
ENSMUSG00000036553	Sh3tc1	0.472921	-0.0241943	0.163	0.16	1	0.0191499	-0.0509448	0.211	0.195	1	0.699104	-0.0518563	0.239	0.223	1	0.379845	0.00882565	0.181	0.163	1
ENSMUSG00000042439	Zfp532	0.473056	-0.0404605	0.2	0.204	1	0.279297	-0.0746111	0.139	0.157	1	0.512544	-0.0433419	0.15	0.143	1	0.202506	-0.0320898	0.163	0.188	1
ENSMUSG00000081534	Slc48a1	0.473115	-0.0147962	0.189	0.179	1	0.815076	-0.037181	0.189	0.176	1	0.32639	0.0220684	0.189	0.157	1	0.152141	0.0124459	0.216	0.19	1
ENSMUSG00000000902	Smarcb1	0.473387	0.0453273	0.298	0.261	1	0.856453	-0.0745535	0.295	0.267	1	0.963597	0.0233007	0.322	0.266	1	0.00716011	0.00977384	0.299	0.267	1
ENSMUSG00000090553	Snrpe	0.473514	0.0322216	0.5	0.451	1	0.347417	0.070648	0.472	0.407	1	0.580446	0.0421997	0.475	0.387	1	0.00102251	0.0370441	0.506	0.454	1
ENSMUSG00000062963	Ufc1	0.47365	-0.0104603	0.434	0.411	1	0.364886	0.0121285	0.365	0.298	1	0.190695	-0.00346188	0.352	0.317	1	0.423095	0.0541655	0.438	0.378	1
ENSMUSG00000021103	Mnat1	0.473685	-0.027406	0.14	0.145	1	0.623075	-0.0265489	0.151	0.144	1	0.456841	-0.00489157	0.153	0.133	1	0.681075	0.0054183	0.162	0.14	1
ENSMUSG00000107254	Gm43769	0.473712	0.0108544	0.121	0.107	1	NA	NA	NA	NA	NA	0.00730534	0.0530747	0.184	0.125	1	NA	NA	NA	NA	NA
ENSMUSG00000038451	Spsb2	0.474048	-0.0299864	0.22	0.221	1	0.268469	-0.0640491	0.175	0.187	1	0.606922	-0.0592621	0.24	0.236	1	0.543459	-0.0137557	0.205	0.193	1
ENSMUSG00000066551	Hmgb1	0.474329	-0.0585004	0.572	0.574	1	0.0698055	-0.0547644	0.578	0.548	1	0.953848	0.012328	0.618	0.585	1	0.335792	-0.027378	0.57	0.565	1
ENSMUSG00000109195	RP24-71O4.1	0.474535	-0.00288544	0.189	0.193	1	0.721596	-0.0688483	0.157	0.162	1	0.246371	-0.0885634	0.225	0.225	1	0.0256199	0.0168727	0.219	0.193	1
ENSMUSG00000089774	Slc5a3	0.474544	-0.00284132	0.215	0.184	1	NA	NA	NA	NA	NA	0.153593	-0.0828104	0.275	0.274	1	0.508819	-0.00741422	0.188	0.184	1
ENSMUSG00000049305	Ccdc71	0.474635	-0.0491064	0.14	0.158	1	0.206568	-0.0829656	0.187	0.199	1	0.265381	-0.0284072	0.155	0.152	1	0.434655	-0.0121732	0.181	0.166	1
ENSMUSG00000008348	Ubc	0.474896	-0.0317223	0.98	0.979	1	0.102329	-0.140013	0.867	0.898	1	0.00319889	-0.109633	0.957	0.961	1	0.406182	-0.0282492	0.988	0.991	1
ENSMUSG00000042331	Specc1	0.47529	-0.0938418	0.548	0.573	1	0.0233477	-0.141482	0.627	0.639	1	0.00143817	-0.0974984	0.531	0.525	1	0.272235	-0.133207	0.515	0.543	1
ENSMUSG00000065824	Gm26315	0.475335	-0.0473646	0.102	0.123	1	0.862312	-0.0680993	0.12	0.132	1	0.867778	-0.0226261	0.104	0.099	1	0.745474	-0.00145903	0.141	0.126	1
ENSMUSG00000020743	Mif4gd	0.475505	0.00507297	0.234	0.202	1	0.0310027	0.0371998	0.253	0.183	1	0.19324	0.000604334	0.247	0.205	1	0.786846	0.00284612	0.233	0.21	1
ENSMUSG00000021772	Nkiras1	0.475675	0.0050267	0.294	0.279	1	0.592994	-0.0119384	0.124	0.103	1	0.991827	0.0478556	0.271	0.229	1	0.346354	-0.0570439	0.311	0.308	1
ENSMUSG00000069255	Dusp22	0.475981	-0.0141458	0.11	0.106	1	0.0407393	-0.0212119	0.118	0.099	1	0.347104	-0.0057943	0.17	0.154	1	0.556257	-0.0277768	0.111	0.109	1
ENSMUSG00000078681	Tm2d3	0.476091	-0.00763074	0.483	0.447	1	0.727045	-0.0901191	0.369	0.369	1	0.91325	0.00920808	0.477	0.433	1	0.131276	-0.008022	0.539	0.495	1
ENSMUSG00000004936	Map2k1	0.476146	-0.0202216	0.423	0.4	1	0.157158	0.0112003	0.454	0.378	1	0.802737	0.00360397	0.42	0.361	1	0.0133112	0.0164854	0.377	0.349	1
ENSMUSG00000025979	Mob4	0.476649	-0.0806269	0.463	0.477	1	0.465057	-0.0790685	0.434	0.426	1	0.399183	-0.0609911	0.441	0.439	1	0.211554	-0.00796752	0.48	0.465	1
ENSMUSG00000051456	Hspb3	0.476725	-0.0317377	0.227	0.221	1	0.168475	-0.152437	0.371	0.404	1	NA	NA	NA	NA	NA	0.0888516	-0.106851	0.212	0.258	1
ENSMUSG00000020994	Pnn	0.476827	-0.025192	0.739	0.723	1	0.475736	-0.0873769	0.749	0.757	1	0.836882	-0.039964	0.783	0.754	1	0.673698	-0.0147162	0.75	0.734	1
ENSMUSG00000048271	Rbm33	0.476954	-0.0435675	0.337	0.326	1	0.831684	-0.0579001	0.293	0.255	1	0.386207	-0.0314888	0.299	0.277	1	0.720949	-0.0383235	0.257	0.258	1
ENSMUSG00000024312	Wdr46	0.476959	-0.0325881	0.109	0.118	1	0.496806	-0.0018518	0.161	0.131	1	0.784175	-0.0104008	0.153	0.143	1	0.866868	0.00482678	0.15	0.134	1
ENSMUSG00000068921	Dap3	0.477037	-0.0102313	0.153	0.137	1	0.350982	-0.00791017	0.139	0.114	1	0.0404152	-0.00390857	0.177	0.155	1	0.0614657	-0.102716	0.104	0.143	1
ENSMUSG00000015542	Nat9	0.477301	-0.0382205	0.22	0.215	1	0.642536	0.0118496	0.189	0.15	1	0.991756	-0.0207942	0.168	0.151	1	0.478009	-0.00182357	0.243	0.234	1
ENSMUSG00000018858	Ict1	0.477325	-0.0100607	0.207	0.209	1	0.417828	-0.0324498	0.203	0.175	1	0.949843	-0.0223041	0.22	0.205	1	0.715477	0.0187793	0.216	0.192	1
ENSMUSG00000042670	Immp1l	0.47741	-0.0143322	0.209	0.21	1	0.586573	-0.0249618	0.114	0.104	1	NA	NA	NA	NA	NA	0.868965	0.0248104	0.247	0.219	1
ENSMUSG00000022552	Sharpin	0.47753	-0.0204145	0.246	0.226	1	0.321722	0.0304058	0.255	0.205	1	0.904139	0.0314914	0.325	0.258	1	0.99201	-0.0283062	0.235	0.227	1
ENSMUSG00000028957	Per3	0.478295	-0.0355258	0.178	0.185	1	0.213165	-0.101827	0.092	0.127	1	NA	NA	NA	NA	NA	0.262599	-0.046445	0.186	0.18	1
ENSMUSG00000057531	Dtnbp1	0.478357	-0.0126881	0.298	0.284	1	0.00638337	-0.0239279	0.217	0.183	1	0.224721	-0.0119351	0.208	0.184	1	0.085014	-0.0200755	0.231	0.241	1
ENSMUSG00000022020	Naa16	0.478463	-0.0106174	0.174	0.159	1	0.808193	-0.0309071	0.157	0.147	1	0.888012	-0.032941	0.219	0.209	1	0.838001	-0.0128119	0.157	0.168	1
ENSMUSG00000081471	Gm14735	0.478549	-0.036612	0.199	0.21	1	0.982154	-0.0438846	0.153	0.144	1	0.0620404	-0.116816	0.128	0.173	1	0.280053	-0.0345505	0.202	0.197	1
ENSMUSG00000055633	Zfp580	0.478648	-0.000810978	0.122	0.109	1	0.130581	0.00823751	0.135	0.114	1	NA	NA	NA	NA	NA	0.5107	-0.0182356	0.103	0.107	1
ENSMUSG00000026482	Rgl1	0.478911	-0.0857697	0.23	0.254	1	0.0459497	-0.13178	0.177	0.235	1	0.896476	-0.082892	0.279	0.289	1	0.516705	-0.0590062	0.233	0.252	1
ENSMUSG00000038462	Uqcrfs1	0.478931	-0.00221864	0.405	0.375	1	0.0460359	-0.0265479	0.378	0.325	1	0.830114	-0.00121931	0.438	0.393	1	0.405633	0.00641547	0.419	0.385	1
ENSMUSG00000024349	Tmem173	0.47894	-0.014397	0.808	0.796	1	0.475962	-0.080683	0.703	0.714	1	0.207089	-0.064768	0.764	0.737	1	0.345539	-0.00292892	0.873	0.848	1
ENSMUSG00000063019	Manbal	0.478977	-0.0238785	0.299	0.281	1	0.739571	-0.0202724	0.281	0.234	1	0.346191	-0.00367233	0.425	0.366	1	0.0537302	0.0244538	0.317	0.283	1
ENSMUSG00000003423	Pih1d1	0.479035	-0.00877155	0.189	0.179	1	0.91476	-0.0149899	0.169	0.13	1	0.687192	0.00873021	0.172	0.151	1	0.637054	-0.0230258	0.162	0.165	1
ENSMUSG00000007036	Abhd16a	0.479096	-0.0250153	0.268	0.266	1	0.646762	0.00549821	0.283	0.239	1	0.169496	0.0210972	0.364	0.305	1	0.19947	0.0288557	0.308	0.274	1
ENSMUSG00000020422	Tns3	0.479317	-0.0410325	0.46	0.452	1	0.434258	-0.067679	0.382	0.343	1	0.801558	0.00717775	0.264	0.222	1	0.525031	-0.0509927	0.277	0.278	1
ENSMUSG00000041426	Hibch	0.47949	-0.0109591	0.147	0.141	1	1	-0.0367963	0.104	0.097	1	0.506738	-0.042441	0.177	0.172	1	0.535688	-0.00991409	0.237	0.205	1
ENSMUSG00000091931	AK010878	0.479523	0.00996527	0.207	0.183	1	0.220078	-0.0278226	0.127	0.123	1	0.515332	0.0144536	0.168	0.146	1	0.913948	-0.0338704	0.219	0.223	1
ENSMUSG00000034377	Tulp4	0.479666	-0.0137098	0.505	0.47	1	0.00965859	-0.0977257	0.414	0.414	1	0.246891	-0.037454	0.485	0.46	1	0.300709	-0.0534587	0.424	0.418	1
ENSMUSG00000021690	Jmy	0.480334	-0.024135	0.137	0.141	1	NA	NA	NA	NA	NA	0.871589	-0.0157536	0.134	0.122	1	0.831278	0.0133004	0.134	0.126	1
ENSMUSG00000028795	Ccdc28b	0.48061	0.00475815	0.184	0.164	1	0.912905	-0.0773474	0.147	0.169	1	0.758638	-0.0538388	0.122	0.141	1	0.547649	-0.0470475	0.137	0.161	1
ENSMUSG00000105207	Gm42927	0.480661	-0.0743258	0.913	0.908	1	0.0211196	-0.114014	0.375	0.378	1	0.201921	-0.0606291	0.572	0.541	1	0.761402	-0.0663988	0.868	0.869	1
ENSMUSG00000026353	Ubxn4	0.480683	0.00686409	0.541	0.495	1	0.24656	-0.0216694	0.536	0.489	1	0.186627	-0.0473128	0.569	0.527	1	0.0597479	-0.0604744	0.485	0.488	1
ENSMUSG00000091625	Lsm5	0.480731	0.0293359	0.223	0.201	1	0.540447	-0.0097711	0.229	0.204	1	0.0226363	0.0480286	0.229	0.165	1	0.748329	0.0112034	0.219	0.178	1
ENSMUSG00000056917	Sipa1	0.480833	-0.0674342	0.604	0.603	1	0.00481939	-0.16017	0.6	0.621	1	0.980399	-0.0627866	0.701	0.682	1	0.153734	-0.0788338	0.628	0.622	1
ENSMUSG00000049164	Zfp518a	0.481083	-0.0263085	0.186	0.191	1	0.762711	-0.0355717	0.118	0.116	1	0.749011	-0.00622816	0.187	0.156	1	0.389996	-0.0278906	0.136	0.142	1
ENSMUSG00000038039	Gcc2	0.481277	-0.0289094	0.281	0.271	1	0.0412635	-0.113197	0.233	0.24	1	0.207124	0.0355269	0.298	0.239	1	0.846981	-0.00341364	0.261	0.25	1
ENSMUSG00000009549	Srp14	0.481443	0.0208797	0.597	0.536	1	0.864091	0.0104776	0.637	0.572	1	0.158451	0.0213978	0.624	0.574	1	0.989008	0.0448724	0.677	0.622	1
ENSMUSG00000049076	Acap2	0.481587	-0.0357599	0.559	0.546	1	0.000495599	-0.19162	0.518	0.559	1	0.770544	-0.0495427	0.591	0.554	1	0.33171	0.0178617	0.53	0.502	1
ENSMUSG00000010025	Aldh3a2	0.481689	-0.0175236	0.151	0.138	1	NA	NA	NA	NA	NA	0.959484	-0.0222587	0.116	0.123	1	0.0274962	0.0237377	0.134	0.125	1
ENSMUSG00000022751	Nit2	0.481723	-0.0124335	0.117	0.117	1	0.42642	0.029144	0.187	0.141	1	0.763517	-0.0238132	0.097	0.101	1	0.235301	0.0277685	0.143	0.118	1
ENSMUSG00000041130	Zfp598	0.481797	-0.0269419	0.14	0.137	1	0.407469	0.00919766	0.181	0.144	1	0.462238	-0.00951461	0.203	0.172	1	0.907858	0.0160542	0.167	0.141	1
ENSMUSG00000022634	Yaf2	0.481878	-0.0330288	0.249	0.244	1	0.208832	-0.0922671	0.249	0.266	1	0.889125	-0.00838648	0.255	0.225	1	0.132294	-0.0324044	0.268	0.268	1
ENSMUSG00000055239	Kcmf1	0.481904	0.00577406	0.427	0.384	1	0.325581	-0.048236	0.41	0.361	1	0.286363	-0.0152406	0.42	0.384	1	0.693226	-0.0334231	0.397	0.386	1
ENSMUSG00000022185	Acin1	0.482219	-0.0109521	0.593	0.564	1	0.958762	-0.049165	0.584	0.544	1	0.827049	-0.0264528	0.603	0.564	1	0.980955	-0.00821334	0.544	0.529	1
ENSMUSG00000032307	Ube2q2	0.482283	-0.0308295	0.194	0.197	1	0.412831	-0.0247348	0.225	0.197	1	0.915586	0.0173653	0.2	0.174	1	0.771308	0.0334305	0.2	0.188	1
ENSMUSG00000009630	Ppp2cb	0.482486	-0.037095	0.3	0.312	1	0.25163	-0.0547997	0.331	0.292	1	0.101555	-0.053539	0.367	0.344	1	0.737219	-0.0100844	0.402	0.37	1
ENSMUSG00000022671	Mzt2	0.482568	-0.0112525	0.386	0.352	1	0.719738	0.0492648	0.805	0.729	1	0.0417228	0.0628313	0.959	0.92	1	0.0625559	0.00782062	0.416	0.368	1
ENSMUSG00000031902	Nfatc3	0.4827	-0.015896	0.126	0.121	1	0.708101	-0.0141165	0.12	0.11	1	0.392463	-0.0245397	0.177	0.169	1	0.881799	-0.0198484	0.13	0.114	1
ENSMUSG00000093938	Evi2b	0.482953	0.0467534	0.112	0.078	1	0.0175695	0.0439111	0.149	0.099	1	NA	NA	NA	NA	NA	0.363142	0.0310755	0.134	0.11	1
ENSMUSG00000002320	Tm9sf1	0.483008	0.0245511	0.269	0.236	1	0.976171	-0.0440056	0.249	0.238	1	0.967003	-0.0089613	0.282	0.256	1	0.82454	0.0145199	0.299	0.271	1
ENSMUSG00000093930	Hmgcs1	0.483316	-0.0221992	0.126	0.119	1	0.408422	0.00946075	0.139	0.106	1	0.097058	-0.02334	0.108	0.103	1	0.677946	0.00120894	0.181	0.164	1
ENSMUSG00000008855	Hdac5	0.483331	-0.0636443	0.167	0.191	1	0.803206	-0.00969368	0.197	0.176	1	0.76988	-0.0145654	0.232	0.21	1	0.457316	-0.0521728	0.141	0.164	1
ENSMUSG00000026005	Rpe	0.483382	-0.00934257	0.126	0.123	1	0.174256	0.0165315	0.135	0.093	1	0.388266	0.0384163	0.178	0.114	1	0.350318	-0.0138389	0.122	0.126	1
ENSMUSG00000052794	1700030K09Rik	0.483451	-0.00338822	0.165	0.151	1	0.364944	-0.0601093	0.127	0.139	1	0.541372	-0.0164118	0.196	0.164	1	0.823744	-0.01323	0.125	0.132	1
ENSMUSG00000028980	H6pd	0.483539	-0.0315314	0.092	0.105	1	NA	NA	NA	NA	NA	NA	NA	NA	NA	NA	NA	NA	NA	NA	NA
ENSMUSG00000036822	Topors	0.483607	-0.0337149	0.313	0.309	1	0.505315	-0.0757081	0.301	0.285	1	0.389396	-0.0446511	0.336	0.31	1	0.707584	-0.0484532	0.313	0.308	1
ENSMUSG00000043008	Klhl6	0.483616	-0.0374581	0.343	0.325	1	0.620534	0.00935582	0.141	0.117	1	0.678005	0.0084445	0.146	0.122	1	0.683516	0.00147469	0.127	0.126	1
ENSMUSG00000029505	Ep400	0.483654	0.00280573	0.342	0.316	1	0.62209	-0.0231891	0.297	0.28	1	0.630325	0.00335621	0.377	0.324	1	0.518009	-0.0304401	0.273	0.268	1
ENSMUSG00000027679	Dnajc19	0.483654	-0.0290176	0.343	0.34	1	0.832038	-0.0208786	0.323	0.303	1	0.949255	0.0112428	0.227	0.201	1	0.286258	-0.0544917	0.317	0.314	1
ENSMUSG00000040592	Cd79b	0.483789	-0.060922	0.199	0.217	1	NA	NA	NA	NA	NA	NA	NA	NA	NA	NA	NA	NA	NA	NA	NA
ENSMUSG00000075054	Yae1d1	0.483936	0.0102606	0.354	0.326	1	0.878763	-0.0892678	0.317	0.31	1	0.473022	0.000913134	0.286	0.266	1	0.340299	-0.0478576	0.358	0.361	1
ENSMUSG00000028333	Anp32b	0.484228	0.00488668	0.382	0.355	1	0.56327	-0.030993	0.56	0.512	1	0.113077	0.0332996	0.515	0.425	1	0.331332	-0.014515	0.435	0.413	1
ENSMUSG00000060336	Zfp937	0.484438	-0.0189322	0.106	0.104	1	0.195406	-0.0213846	0.167	0.145	1	NA	NA	NA	NA	NA	0.043232	0.0310954	0.106	0.072	1
ENSMUSG00000000399	Ndufa9	0.484777	-0.0173307	0.42	0.399	1	0.439647	-0.00820545	0.367	0.318	1	0.724176	0.00450582	0.432	0.391	1	0.846523	0.00944232	0.395	0.368	1
ENSMUSG00000025134	Alyref	0.484887	0.0109777	0.216	0.189	1	0.104866	-0.0547584	0.239	0.23	1	0.711993	0.0118645	0.264	0.22	1	0.591957	-0.00788117	0.216	0.198	1
ENSMUSG00000028134	Ptbp2	0.485045	-0.0197894	0.157	0.15	1	0.179967	-0.0289799	0.143	0.125	1	0.870768	0.015494	0.162	0.132	1	0.830853	-0.0155902	0.12	0.119	1
ENSMUSG00000097750	Gm4673	0.485108	-0.067061	0.288	0.301	1	0.578301	-0.0907942	0.325	0.337	1	0.424916	-0.150946	0.532	0.555	1	0.0319332	-0.0739357	0.337	0.367	1
ENSMUSG00000060467	Gm10080	0.48515	-0.000347671	0.136	0.134	1	NA	NA	NA	NA	NA	0.096996	-0.00473258	0.142	0.134	1	NA	NA	NA	NA	NA
ENSMUSG00000039753	Fbxl5	0.485305	-0.040816	0.233	0.239	1	0.855787	-0.0712005	0.233	0.23	1	0.92048	-0.0253538	0.242	0.223	1	0.345426	-0.0263804	0.243	0.237	1
ENSMUSG00000025612	Bach1	0.485592	-0.0383518	0.508	0.492	1	0.0329389	-0.073445	0.428	0.429	1	0.508911	0.0197629	0.475	0.416	1	0.926684	-0.0644991	0.537	0.524	1
ENSMUSG00000006526	Tmem110	0.485641	0.0119268	0.131	0.11	1	0.819854	0.0262176	0.104	0.091	1	0.744278	-0.0140226	0.141	0.13	1	NA	NA	NA	NA	NA
ENSMUSG00000025997	Ikzf2	0.485972	-0.057404	0.211	0.221	1	0.536967	0.0256033	0.239	0.163	1	0.00165543	0.0299962	0.164	0.121	1	0.160338	0.015002	0.24	0.214	1
ENSMUSG00000024151	Msh2	0.486028	-0.0348867	0.143	0.148	1	NA	NA	NA	NA	NA	0.112006	-0.00952667	0.14	0.123	1	0.965473	-0.00408707	0.15	0.142	1
ENSMUSG00000004591	Pkn2	0.486037	-0.0303326	0.436	0.42	1	0.711282	-0.0889871	0.414	0.396	1	0.440915	0.0230814	0.491	0.433	1	0.818172	-0.0222503	0.376	0.365	1
ENSMUSG00000010554	Mettl16	0.486207	0.0113511	0.214	0.198	1	0.00218053	0.00979316	0.279	0.22	1	0.375258	-0.0146954	0.232	0.21	1	0.572489	0.00438175	0.237	0.21	1
ENSMUSG00000073982	Rhog	0.486279	0.00398034	0.614	0.568	1	0.675093	0.0483962	0.588	0.488	1	0.903286	0.02385	0.615	0.561	1	0.126318	0.0520753	0.661	0.597	1
ENSMUSG00000003721	Insig2	0.486571	-0.00600848	0.307	0.289	1	0.0133105	-0.127779	0.275	0.294	1	0.604154	-0.0318136	0.281	0.273	1	0.828464	-0.0452163	0.33	0.326	1
ENSMUSG00000051615	Rap2a	0.486828	-0.0689032	0.383	0.393	1	0.178867	0.0124314	0.378	0.312	1	0.535491	-0.0618559	0.29	0.279	1	0.13883	0.0182865	0.414	0.374	1
ENSMUSG00000054942	Fam73a	0.486832	0.015229	0.38	0.35	1	0.128365	0.179557	0.349	0.266	1	0.296621	-0.0582161	0.388	0.375	1	0.565902	0.0544711	0.577	0.549	1
ENSMUSG00000038623	Tm6sf1	0.486951	-0.121303	0.7	0.732	1	2.59266e-06	-0.218819	0.882	0.921	0.123522	0.500176	-0.0812127	0.902	0.894	1	0.0190406	-0.0572037	0.847	0.845	1
ENSMUSG00000021549	Rasa1	0.487044	-0.0426294	0.356	0.346	1	0.14437	-0.0612345	0.271	0.284	1	0.588758	-0.0298678	0.389	0.379	1	0.492057	-0.00289522	0.346	0.33	1
ENSMUSG00000093989	Rnasek	0.487274	-0.0459361	0.825	0.803	1	0.274408	0.010978	0.799	0.776	1	0.398136	0.00681714	0.863	0.826	1	0.384489	-0.0595436	0.831	0.807	1
ENSMUSG00000034673	Pbx2	0.487585	-0.017687	0.33	0.311	1	0.507961	-0.0754048	0.343	0.324	1	0.661981	-0.0701064	0.322	0.324	1	0.53691	-0.0776728	0.299	0.315	1
ENSMUSG00000080859	Rpl10-ps1	0.487729	-0.0184538	0.673	0.655	1	0.00236127	0.215844	0.669	0.602	1	0.159395	-0.0692939	0.63	0.64	1	0.268136	0.012534	0.576	0.568	1
ENSMUSG00000042444	Fam63b	0.487901	-0.0959701	0.485	0.488	1	0.246818	-0.0767292	0.45	0.45	1	0.00653804	-0.0648297	0.508	0.503	1	0.84158	-0.0151952	0.426	0.424	1
ENSMUSG00000019809	Pex3	0.488038	-0.016827	0.16	0.16	1	0.550947	-0.05671	0.163	0.16	1	0.898573	-0.0269408	0.182	0.172	1	0.118364	-0.0322383	0.176	0.184	1
ENSMUSG00000037824	Tspan14	0.488186	-0.0525678	0.601	0.588	1	0.143651	-0.12823	0.542	0.557	1	0.230701	-0.0558079	0.646	0.618	1	0.642081	0.0236487	0.61	0.574	1
ENSMUSG00000012535	Tnpo3	0.488386	-0.0415783	0.232	0.232	1	0.0547662	-0.0382812	0.267	0.239	1	0.163631	-0.0144494	0.286	0.26	1	0.619574	-0.0385453	0.243	0.241	1
ENSMUSG00000027374	Mrps5	0.488449	-0.0190594	0.243	0.234	1	0.452698	-0.0467797	0.251	0.235	1	0.301802	-0.0134178	0.258	0.219	1	0.496682	-0.0622491	0.242	0.245	1
ENSMUSG00000089794	Gm16337	0.488592	-0.0231681	0.123	0.121	1	0.229767	0.00310438	0.233	0.189	1	0.655608	-0.0413587	0.196	0.206	1	0.87625	-0.00424787	0.174	0.165	1
ENSMUSG00000018474	Chd3	0.488761	-0.00183634	0.132	0.124	1	NA	NA	NA	NA	NA	0.045952	0.0355016	0.122	0.084	1	0.278594	-0.00334026	0.11	0.1	1
ENSMUSG00000021774	Ube2e1	0.488808	0.0379197	0.371	0.33	1	0.076058	0.0446647	0.44	0.363	1	0.371113	0.0115213	0.421	0.362	1	0.521695	0.0670449	0.372	0.322	1
ENSMUSG00000042055	Wdr11	0.489039	0.0150677	0.134	0.11	1	NA	NA	NA	NA	NA	0.982589	-0.0111042	0.114	0.108	1	0.0687764	0.0102597	0.188	0.156	1
ENSMUSG00000059326	Csf2ra	0.489247	0.0680267	0.47	0.414	1	7.21298e-07	0.238997	0.448	0.273	0.0343648	0.352101	0.0027552	0.576	0.516	1	0.001937	0.0757886	0.496	0.398	1
ENSMUSG00000101013	A630072M18Rik	0.48933	0.0277737	0.464	0.418	1	0.140505	-0.085469	0.428	0.42	1	0.34567	-0.0679891	0.434	0.412	1	0.536303	-0.0321649	0.377	0.349	1
ENSMUSG00000038486	Sv2a	0.489424	0.00416265	0.139	0.12	1	0.841497	-0.0718403	0.135	0.14	1	NA	NA	NA	NA	NA	0.290006	-0.0362199	0.143	0.166	1
ENSMUSG00000028048	Gba	0.489456	-0.0150551	0.208	0.19	1	0.102173	0.065101	0.349	0.249	1	0.173763	0.0285984	0.298	0.243	1	0.144001	-0.0117138	0.219	0.208	1
ENSMUSG00000019883	Echdc1	0.489664	-0.0137573	0.104	0.1	1	0.434803	-0.0522377	0.116	0.118	1	0.403506	-0.0165906	0.13	0.132	1	0.476764	-0.0203113	0.169	0.176	1
ENSMUSG00000036459	Wtip	0.489786	-0.0140381	0.15	0.143	1	0.00607536	0.0179545	0.169	0.125	1	0.202273	0.0157825	0.151	0.115	1	0.576233	0.00210042	0.158	0.142	1
ENSMUSG00000028568	Btf3l4	0.489833	-0.0714017	0.331	0.354	1	0.562066	-0.0109144	0.45	0.395	1	0.249788	-0.0341054	0.332	0.311	1	0.161012	-0.00892952	0.37	0.346	1
ENSMUSG00000041773	Enc1	0.490115	-0.0349791	0.183	0.188	1	0.823273	-0.0251953	0.155	0.135	1	0.376503	-0.0509157	0.087	0.101	1	0.0622534	-0.0129955	0.202	0.195	1
ENSMUSG00000019814	Ltv1	0.490316	0.0225776	0.122	0.095	1	0.758542	-0.0168353	0.137	0.124	1	0.0872442	-0.0255806	0.129	0.132	1	0.803794	0.0111116	0.12	0.105	1
ENSMUSG00000049680	Urgcp	0.490357	-0.0181051	0.148	0.143	1	0.710373	-0.036392	0.11	0.111	1	0.579703	-0.0208603	0.15	0.147	1	0.492648	-0.0443394	0.113	0.132	1
ENSMUSG00000052997	Uba2	0.490362	0.00806493	0.417	0.385	1	0.935237	-0.0557493	0.337	0.324	1	0.12792	-0.0314951	0.397	0.376	1	0.841549	-0.0369934	0.437	0.435	1
ENSMUSG00000090000	Ier3ip1	0.49055	-0.0137602	0.591	0.573	1	0.0426176	0.0421072	0.492	0.399	1	0.821142	0.0316762	0.676	0.627	1	0.985288	-0.0202474	0.635	0.598	1
ENSMUSG00000033446	Lpar6	0.490593	-0.097669	0.495	0.518	1	0.14041	-0.0403433	0.49	0.462	1	0.010924	-0.168752	0.627	0.652	1	0.402115	-0.0962363	0.464	0.477	1
ENSMUSG00000029625	Cpsf4	0.490647	-0.0199511	0.199	0.201	1	0.84183	-0.0602838	0.205	0.202	1	0.574329	0.0153406	0.265	0.216	1	0.494057	0.0514772	0.249	0.217	1
ENSMUSG00000034321	Exosc1	0.49073	-0.00299088	0.156	0.152	1	0.11477	0.0154112	0.151	0.115	1	0.397653	0.0119563	0.164	0.138	1	0.278495	-0.0110918	0.129	0.129	1
ENSMUSG00000078899	Gm4631	0.49081	-0.0580998	0.377	0.363	1	0.590445	-0.124359	0.408	0.399	1	0.000189948	-0.122646	0.531	0.554	1	0.728711	-0.0700943	0.296	0.317	1
ENSMUSG00000020634	Ubxn2a	0.491038	-0.0137358	0.12	0.111	1	0.140191	0.021591	0.118	0.082	1	0.0107248	-0.0870143	0.178	0.219	1	0.3553	0.0114086	0.115	0.102	1
ENSMUSG00000038886	Man2a2	0.491293	-0.0798689	0.27	0.301	1	0.0261612	-0.16393	0.518	0.551	1	0.020621	-0.112585	0.25	0.274	1	0.157936	-0.0834873	0.261	0.292	1
ENSMUSG00000026187	Xrcc5	0.491327	-0.0214659	0.116	0.126	1	NA	NA	NA	NA	NA	0.190929	0.00325804	0.119	0.095	1	0.349127	-0.0330826	0.09	0.108	1
ENSMUSG00000022139	Mbnl2	0.49141	-0.0833797	0.496	0.498	1	0.046383	-0.0812215	0.474	0.469	1	0.992024	-0.0582223	0.426	0.391	1	0.84067	-0.0445868	0.52	0.526	1
ENSMUSG00000036469	2020-03-01	0.491671	-0.0746764	0.504	0.515	1	0.00969268	-0.13271	0.558	0.558	1	0.908452	-0.0840768	0.49	0.478	1	0.871447	-0.0186862	0.612	0.593	1
ENSMUSG00000020328	Nudcd2	0.491718	-0.025599	0.228	0.222	1	0.149477	-0.0741722	0.147	0.161	1	0.460727	-0.00509094	0.18	0.164	1	0.889212	-0.0484048	0.233	0.231	1
ENSMUSG00000024544	Ldlrad4	0.49173	-0.0933171	0.278	0.309	1	0.960913	-0.0791903	0.38	0.378	1	0.657238	-0.0176393	0.346	0.316	1	0.618296	-0.0319543	0.29	0.293	1
ENSMUSG00000072770	Acrbp	0.491757	-0.0601428	0.141	0.155	1	NA	NA	NA	NA	NA	0.276685	-0.0127428	0.151	0.125	1	0.787837	-0.0177174	0.12	0.113	1
ENSMUSG00000028344	Invs	0.491982	-0.0107526	0.154	0.148	1	0.135108	-0.0251942	0.12	0.111	1	NA	NA	NA	NA	NA	0.258831	-0.00886445	0.155	0.154	1
ENSMUSG00000035632	Cnot3	0.491999	-0.0359789	0.248	0.247	1	0.729404	-0.0412705	0.259	0.239	1	0.823804	-0.0193697	0.307	0.281	1	0.967544	-0.0277535	0.264	0.255	1
ENSMUSG00000060601	Nr1h2	0.49212	-0.00887136	0.31	0.29	1	0.47572	-0.0120977	0.265	0.233	1	0.769514	-0.0133204	0.318	0.284	1	0.481762	-0.00367234	0.297	0.276	1
ENSMUSG00000000579	Dynlt1c	0.492137	-0.0689796	0.136	0.151	1	0.181077	-0.098431	0.129	0.154	1	0.61104	-0.0348787	0.111	0.121	1	NA	NA	NA	NA	NA
ENSMUSG00000097417	Gm26669	0.492469	-0.0895135	0.244	0.263	1	0.629672	-0.0286165	0.173	0.158	1	0.63297	-0.057472	0.088	0.107	1	0.716564	-0.0324324	0.217	0.224	1
ENSMUSG00000000628	Hk2	0.492483	-0.0163724	0.575	0.547	1	0.0416044	0.0811704	0.406	0.311	1	0.0875428	0.0781331	0.729	0.615	1	0.254564	0.0435643	0.497	0.443	1
ENSMUSG00000020901	Pik3r5	0.492809	-0.0260085	0.217	0.22	1	0.26441	-0.083679	0.221	0.236	1	0.355398	-0.0465176	0.222	0.226	1	0.223151	0.00487048	0.214	0.199	1
ENSMUSG00000026872	Zeb2	0.492915	-0.0310079	0.889	0.884	1	5.68401e-06	-0.176482	0.853	0.884	0.270803	0.430526	-0.00857281	0.871	0.856	1	0.0153682	-0.0278651	0.901	0.905	1
ENSMUSG00000037905	Bri3bp	0.492922	-0.00963828	0.135	0.124	1	0.115908	0.020505	0.151	0.107	1	0.54037	-0.0368719	0.189	0.181	1	0.830062	-0.0146217	0.125	0.119	1
ENSMUSG00000098055	Gm26947	0.493016	-0.00638885	0.128	0.125	1	0.584106	-0.0224078	0.1	0.105	1	0.936331	-0.0394842	0.122	0.122	1	0.759554	0.000354636	0.137	0.123	1
ENSMUSG00000084796	Mir142hg	0.493193	-0.0174174	0.14	0.144	1	0.350016	0.00331951	0.141	0.116	1	0.426325	0.0589859	0.271	0.199	1	0.0039207	0.0258384	0.242	0.2	1
ENSMUSG00000015597	Zfp318	0.493476	-0.0221078	0.223	0.22	1	0.71035	-0.00699463	0.303	0.265	1	0.632941	-0.0434187	0.247	0.237	1	0.102049	-0.0336698	0.21	0.22	1
ENSMUSG00000000489	Pdgfb	0.49348	0.0215333	0.528	0.489	1	0.616727	-0.101758	0.343	0.344	1	0.700643	-0.0473095	0.574	0.543	1	0.773138	-0.0776516	0.49	0.521	1
ENSMUSG00000063611	Gm10134	0.493561	-0.0223808	0.236	0.239	1	0.245267	-0.0125456	0.165	0.157	1	NA	NA	NA	NA	NA	0.824841	-0.0347041	0.228	0.243	1
ENSMUSG00000028648	Ndufs5	0.493747	0.0111943	0.296	0.265	1	0.697872	-0.00455189	0.255	0.22	1	0.120384	0.0852399	0.634	0.512	1	0.131027	-0.00944358	0.299	0.274	1
ENSMUSG00000039176	Polg	0.493748	0.005482	0.267	0.247	1	0.722846	-0.0558978	0.251	0.232	1	0.27823	-0.0432171	0.295	0.279	1	0.936815	-0.0294607	0.249	0.253	1
ENSMUSG00000000194	Gpr107	0.494378	0.0102536	0.461	0.418	1	0.889039	-0.080341	0.46	0.434	1	0.982965	-0.00566798	0.502	0.446	1	0.136581	0.0264995	0.463	0.416	1
ENSMUSG00000008398	Elk3	0.494448	-0.030087	0.435	0.419	1	0.627909	0.0226299	0.452	0.376	1	0.0443702	0.0086768	0.459	0.4	1	0.344906	-0.0133292	0.412	0.4	1
ENSMUSG00000000787	Ddx3x	0.494727	-0.0421365	0.524	0.522	1	0.811934	-0.103733	0.506	0.505	1	0.511032	-0.0543181	0.458	0.44	1	0.14084	-0.0759131	0.539	0.547	1
ENSMUSG00000005886	Ncoa2	0.494744	-0.061971	0.252	0.257	1	0.962574	0.0119626	0.233	0.198	1	0.672563	-0.0526645	0.284	0.286	1	0.987781	-0.0700274	0.216	0.226	1
ENSMUSG00000031216	Stard8	0.494795	-0.045207	0.16	0.177	1	NA	NA	NA	NA	NA	NA	NA	NA	NA	NA	NA	NA	NA	NA	NA
ENSMUSG00000028959	Fastk	0.494802	0.000765428	0.193	0.177	1	0.610709	-0.0332743	0.171	0.16	1	0.160291	-0.0352515	0.214	0.19	1	0.742492	-0.00820489	0.186	0.17	1
ENSMUSG00000032041	Tirap	0.494829	-0.0236171	0.132	0.144	1	0.41199	0.00546472	0.163	0.148	1	0.405765	-0.0157152	0.231	0.221	1	0.31006	-0.0304441	0.2	0.206	1
ENSMUSG00000101585	1600010M07Rik	0.495164	-0.013916	0.112	0.11	1	NA	NA	NA	NA	NA	NA	NA	NA	NA	NA	NA	NA	NA	NA	NA
ENSMUSG00000031950	Gabarapl2	0.495221	-0.0708619	0.634	0.628	1	0.630493	0.015259	0.516	0.44	1	0.268213	-0.00935814	0.683	0.624	1	0.621365	-0.0365948	0.567	0.594	1
ENSMUSG00000031024	St5	0.495569	-0.00451634	0.136	0.122	1	NA	NA	NA	NA	NA	NA	NA	NA	NA	NA	0.677678	0.00916634	0.104	0.088	1
ENSMUSG00000108042	B130021K23Rik	0.495587	0.0112118	0.103	0.086	1	NA	NA	NA	NA	NA	NA	NA	NA	NA	NA	0.0835437	0.0260368	0.104	0.084	1
ENSMUSG00000051853	Arf3	0.495647	0.0284	0.27	0.222	1	0.27131	0.0250131	0.243	0.176	1	0.260843	0.0116225	0.288	0.244	1	0.928697	0.011868	0.235	0.198	1
ENSMUSG00000057193	Slc44a2	0.495771	-0.0492209	0.348	0.336	1	0.26127	-0.0309362	0.426	0.366	1	0.600707	-0.00692298	0.305	0.269	1	0.928527	-0.0587972	0.317	0.338	1
ENSMUSG00000020577	Tspan13	0.495781	-0.0584417	0.524	0.527	1	0.691607	-0.0340591	0.384	0.333	1	0.847698	-0.0721689	0.417	0.406	1	0.968644	-0.0110511	0.529	0.514	1
ENSMUSG00000031568	Rwdd4a	0.496012	-0.0344912	0.129	0.136	1	0.640789	-0.0119099	0.219	0.181	1	0.12683	-0.0211792	0.19	0.178	1	0.375379	0.00828384	0.177	0.155	1
ENSMUSG00000022983	Scaf4	0.496079	-0.00974708	0.129	0.119	1	0.940139	0.0144901	0.149	0.123	1	0.342936	-0.0556621	0.15	0.151	1	0.357083	0.0162369	0.13	0.111	1
ENSMUSG00000087679	C330006A16Rik	0.496096	-0.0975498	0.518	0.525	1	0.820156	-0.153804	0.285	0.325	1	0.604453	-0.0232566	0.19	0.17	1	0.453449	-0.0637991	0.424	0.451	1
ENSMUSG00000026915	Strbp	0.496145	-0.0274707	0.103	0.114	1	0.758383	-0.038544	0.116	0.115	1	0.582754	-0.0227648	0.101	0.094	1	0.505277	-0.00173361	0.122	0.118	1
ENSMUSG00000042042	Csgalnact2	0.496162	0.0175123	0.116	0.094	1	NA	NA	NA	NA	NA	0.580993	-0.00961033	0.123	0.117	1	0.500681	0.0349902	0.155	0.118	1
ENSMUSG00000097582	Gm26527	0.496204	-0.00512002	0.499	0.46	1	0.47737	0.0379053	0.522	0.436	1	0.174733	0.0429291	0.772	0.688	1	0.426931	-0.00884584	0.779	0.758	1
ENSMUSG00000056260	Lrif1	0.496596	0.0227255	0.308	0.28	1	0.0988684	-0.00508816	0.225	0.189	1	0.263127	-0.0172104	0.432	0.385	1	0.165392	-0.0564343	0.254	0.251	1
ENSMUSG00000028618	Tmem59	0.496757	-0.0577156	0.876	0.889	1	0.0445549	-0.0852568	0.888	0.897	1	0.814603	-0.00571667	0.914	0.857	1	0.349368	-0.0132689	0.932	0.933	1
ENSMUSG00000026333	Gin1	0.496857	0.00330719	0.172	0.159	1	0.18982	0.0384148	0.122	0.088	1	0.0758657	0.00404338	0.105	0.083	1	0.0673938	-0.00715569	0.13	0.114	1
ENSMUSG00000040618	Pck2	0.496875	-0.0100039	0.205	0.198	1	0.0263267	0.0451677	0.247	0.197	1	0.658593	0.0117562	0.21	0.175	1	0.546287	0.0208482	0.203	0.18	1
ENSMUSG00000002210	Smg9	0.49691	-0.0191273	0.283	0.262	1	0.602848	-0.0555787	0.173	0.174	1	0.923637	0.00944259	0.222	0.199	1	0.919207	-0.0427228	0.205	0.229	1
ENSMUSG00000032580	Rbm5	0.496925	-0.0706901	0.714	0.716	1	5.72657e-05	-0.162532	0.759	0.771	1	0.0158739	-0.105609	0.733	0.745	1	0.724918	-0.0604958	0.842	0.843	1
ENSMUSG00000002372	Ranbp3	0.496992	0.013087	0.172	0.148	1	0.0313274	0.000748535	0.177	0.145	1	0.14212	-0.010142	0.196	0.174	1	0.331853	-0.0187462	0.15	0.155	1
ENSMUSG00000026179	Pnkd	0.497022	-0.0318552	0.288	0.275	1	0.736127	-0.0309431	0.275	0.246	1	0.218116	-0.0371168	0.297	0.278	1	0.126959	0.0219119	0.315	0.285	1
ENSMUSG00000034255	Arhgap27	0.497095	-0.0679898	0.308	0.309	1	0.816495	-0.0782111	0.357	0.352	1	0.464264	-0.0150697	0.37	0.342	1	0.0976273	-0.0741562	0.273	0.304	1
ENSMUSG00000052906	Ubxn8	0.497138	-0.0226784	0.133	0.139	1	0.758019	-0.0392335	0.133	0.118	1	0.884326	-0.0143385	0.146	0.129	1	0.597062	-0.0492867	0.113	0.122	1
ENSMUSG00000038429	Usp5	0.497161	-0.00619792	0.123	0.116	1	0.44282	-0.00697329	0.129	0.101	1	0.193869	0.0114121	0.18	0.141	1	0.986936	-0.00245933	0.129	0.12	1
ENSMUSG00000020451	Limk2	0.497281	-0.0134412	0.194	0.2	1	0.424393	-0.0552446	0.12	0.13	1	0.215676	-0.0287825	0.192	0.191	1	0.73369	-0.0433975	0.202	0.213	1
ENSMUSG00000100954	Gm10138	0.497737	-0.0721834	0.228	0.269	1	0.759753	-0.0220976	0.157	0.145	1	0.528545	-0.0503605	0.121	0.137	1	0.0352102	-0.047307	0.216	0.226	1
ENSMUSG00000025208	Mrpl43	0.497972	-0.0973274	0.537	0.548	1	0.0956993	-0.0514625	0.53	0.495	1	0.171855	-0.0958639	0.511	0.52	1	0.719952	-0.0517297	0.539	0.528	1
ENSMUSG00000066640	Fbxl18	0.497984	-0.0201757	0.127	0.132	1	0.10197	0.0119827	0.118	0.094	1	NA	NA	NA	NA	NA	0.32209	-0.029162	0.097	0.109	1
ENSMUSG00000006736	Tspan31	0.497991	-0.0157612	0.304	0.292	1	0.204986	-0.00503402	0.303	0.276	1	0.76687	-0.00564453	0.283	0.264	1	0.524479	0.00388674	0.283	0.275	1
ENSMUSG00000059461	Gm7331	0.498132	0.0634063	0.212	0.229	1	NA	NA	NA	NA	NA	0.0410258	-0.279188	0.15	0.26	1	0.533744	-0.153669	0.157	0.222	1
ENSMUSG00000016427	Ndufa1	0.498175	0.0343349	0.42	0.369	1	0.00692311	0.160488	0.468	0.348	1	0.182457	0.0702465	0.451	0.346	1	0.528978	0.0455114	0.414	0.383	1
ENSMUSG00000022186	Oxct1	0.498195	-0.0441725	0.643	0.636	1	0.110943	-0.0774798	0.61	0.602	1	0.441392	-0.0373324	0.636	0.602	1	0.77246	-0.00652087	0.602	0.578	1
ENSMUSG00000022443	Myh9	0.498374	0.00652607	0.562	0.496	1	0.0433667	-0.0847394	0.622	0.612	1	0.776039	-0.0147239	0.637	0.599	1	0.574646	-0.0118923	0.499	0.471	1
ENSMUSG00000030714	Sgf29	0.498515	-0.00519078	0.129	0.118	1	0.319925	-0.0281759	0.11	0.1	1	0.487137	0.000445596	0.158	0.132	1	0.389551	-0.0141973	0.125	0.126	1
ENSMUSG00000060904	Arl1	0.498568	-0.0692761	0.562	0.56	1	0.238125	-0.0819905	0.526	0.504	1	0.0139116	-0.0995954	0.47	0.488	1	0.0166864	-0.0733534	0.567	0.572	1
ENSMUSG00000029207	Apbb2	0.498622	0.00374941	0.257	0.232	1	0.348005	0.0139714	0.179	0.127	1	NA	NA	NA	NA	NA	0.903121	-0.0734932	0.205	0.221	1
ENSMUSG00000030538	Cib1	0.498687	-0.100594	0.302	0.331	1	0.31812	-0.104851	0.408	0.412	1	0.0614279	-0.0241933	0.524	0.466	1	0.0799394	-0.0798346	0.32	0.352	1
ENSMUSG00000021134	Srsf5	0.498894	-0.0377486	0.838	0.809	1	0.00134877	-0.125085	0.785	0.794	1	0.814098	-0.0506519	0.842	0.824	1	0.0450167	-0.0690634	0.803	0.801	1
ENSMUSG00000109279	RP23-264H19.2	0.498895	-0.0368097	0.259	0.257	1	0.168289	-0.0349167	0.319	0.292	1	0.83146	-0.0168019	0.353	0.327	1	0.727538	-0.0252198	0.29	0.296	1
ENSMUSG00000001054	Rmnd5b	0.498897	-0.0200069	0.143	0.138	1	0.940259	-0.0258067	0.141	0.132	1	0.922792	-0.0198937	0.144	0.136	1	0.0627604	0.0074476	0.158	0.141	1
ENSMUSG00000027427	Polr3f	0.499011	-0.039229	0.24	0.24	1	0.0225219	-0.13477	0.233	0.261	1	0.296778	-0.0483711	0.204	0.208	1	0.478801	-0.00423955	0.242	0.23	1
ENSMUSG00000026377	Nifk	0.499056	-0.0144876	0.213	0.21	1	0.331815	-0.0277695	0.149	0.13	1	0.907933	-0.0158263	0.236	0.215	1	0.772409	0.0264234	0.228	0.189	1
ENSMUSG00000027160	Ccdc34	0.499269	-0.0230498	0.263	0.248	1	0.65666	-0.0282623	0.209	0.195	1	0.296558	-0.0124772	0.2	0.183	1	0.352115	-0.0504653	0.214	0.217	1
ENSMUSG00000020153	Ndufs7	0.49927	-0.00119365	0.511	0.482	1	0.462921	-0.0465199	0.48	0.428	1	0.560308	-0.018771	0.505	0.467	1	0.691793	0.0101455	0.506	0.496	1
ENSMUSG00000000486	2020-09-01	0.499406	-0.0275621	0.103	0.103	1	NA	NA	NA	NA	NA	0.554361	0.021739	0.144	0.108	1	NA	NA	NA	NA	NA
ENSMUSG00000053253	Ndfip2	0.49944	-0.0304964	0.534	0.5	1	0.0581591	-0.094767	0.486	0.478	1	0.598282	-0.0593714	0.58	0.555	1	0.127313	-0.0550379	0.56	0.556	1
ENSMUSG00000028495	Rps6	0.499559	0.0100059	0.199	0.193	1	0.0373988	0.20871	0.245	0.179	1	8.15025e-06	0.176896	0.86	0.766	0.388302	0.588359	0.0411236	0.212	0.206	1
ENSMUSG00000042492	Tbc1d10b	0.499576	-0.0377642	0.168	0.169	1	0.479766	-0.0213152	0.185	0.172	1	0.680949	-0.0153409	0.19	0.17	1	0.504416	-0.0346846	0.19	0.173	1
ENSMUSG00000019837	Gtf3c6	0.499625	0.0286305	0.201	0.172	1	0.0781368	-0.0303113	0.147	0.139	1	0.41334	-0.0306496	0.164	0.155	1	0.665564	-0.0131774	0.205	0.192	1
ENSMUSG00000038095	Sbno1	0.499737	-0.0237749	0.554	0.534	1	0.057223	-0.115458	0.574	0.569	1	0.0336849	-0.0734707	0.468	0.461	1	0.0538567	-0.088892	0.529	0.541	1
ENSMUSG00000022885	St6gal1	0.49978	-0.0305851	0.143	0.146	1	0.575662	-0.0479737	0.175	0.158	1	0.777875	0.00638183	0.172	0.151	1	NA	NA	NA	NA	NA
ENSMUSG00000058569	Tmed9	0.499897	0.00130749	0.852	0.816	1	0.456426	-0.0475444	0.829	0.804	1	0.200184	-0.0706902	0.845	0.83	1	0.247024	0.0230824	0.877	0.858	1
ENSMUSG00000052962	Mrpl35	0.500018	-0.0306225	0.223	0.205	1	0.0523893	0.0261874	0.237	0.184	1	0.112682	-0.0278848	0.229	0.21	1	0.407015	-0.0463645	0.191	0.192	1
ENSMUSG00000034801	Sos2	0.500047	-0.0369967	0.165	0.166	1	0.155145	-0.00818586	0.145	0.129	1	0.839183	-0.0184788	0.172	0.159	1	0.0439951	-0.0121694	0.148	0.151	1
ENSMUSG00000048720	Tbc1d12	0.500082	-0.0279282	0.104	0.113	1	0.594634	-0.00820597	0.124	0.108	1	0.956668	-0.0147849	0.106	0.107	1	0.660979	-0.00867397	0.123	0.123	1
ENSMUSG00000022407	Adsl	0.500091	0.00875533	0.152	0.132	1	NA	NA	NA	NA	NA	NA	NA	NA	NA	NA	0.837026	-0.00407602	0.176	0.155	1
ENSMUSG00000005936	Kctd20	0.50016	-0.0439431	0.149	0.167	1	0.949901	-0.038404	0.175	0.159	1	0.710266	-0.00148905	0.205	0.169	1	0.591544	-0.0137624	0.167	0.16	1
ENSMUSG00000033705	Stard9	0.500237	-0.0826105	0.3	0.321	1	0.416166	-0.0270757	0.225	0.192	1	0.252541	-0.0363214	0.229	0.215	1	0.53171	-0.039244	0.249	0.242	1
ENSMUSG00000039953	Clstn1	0.50079	-0.0190104	0.373	0.359	1	0.244126	-0.149587	0.329	0.351	1	0.74118	-0.0374833	0.283	0.274	1	0.839626	-0.0379741	0.397	0.396	1
ENSMUSG00000002963	Pnkp	0.500824	-0.0259723	0.182	0.181	1	0.398407	-0.0468917	0.122	0.119	1	0.00639042	-0.0213523	0.141	0.14	1	0.799576	0.0232327	0.186	0.162	1
ENSMUSG00000022568	Scrib	0.500987	-0.0405518	0.113	0.122	1	0.0852047	-0.0506514	0.114	0.109	1	0.686967	0.00274942	0.148	0.125	1	0.440291	-0.0511634	0.094	0.106	1
ENSMUSG00000015133	Lrrk1	0.501283	-0.0230425	0.508	0.482	1	0.0111228	-0.0391843	0.279	0.246	1	0.910602	-0.00110685	0.515	0.466	1	0.276066	0.0240901	0.511	0.462	1
ENSMUSG00000107054	C730045M19Rik	0.501285	-0.0352682	0.114	0.117	1	0.17678	-0.00506117	0.139	0.105	1	0.109372	0.00928334	0.12	0.104	1	0.493312	-0.0457326	0.094	0.11	1
ENSMUSG00000073639	Rab18	0.501294	-0.0446825	0.428	0.426	1	0.853231	-0.0304211	0.444	0.416	1	0.458984	-0.0152673	0.426	0.401	1	0.976964	-0.00826036	0.447	0.437	1
ENSMUSG00000052593	Adam17	0.501331	-0.00790856	0.521	0.491	1	0.640966	-0.0388038	0.643	0.603	1	0.811137	-0.00324011	0.573	0.535	1	0.241696	-0.0421802	0.48	0.47	1
ENSMUSG00000025736	Jmjd8	0.50138	0.00047369	0.13	0.113	1	0.0461823	-0.0144682	0.122	0.109	1	0.976219	-0.0270895	0.137	0.138	1	0.557935	-0.0280559	0.129	0.128	1
ENSMUSG00000002010	Idh3g	0.501549	-0.069416	0.405	0.414	1	0.917968	-0.0639018	0.331	0.292	1	0.214578	-0.0545849	0.298	0.281	1	0.162968	-0.046316	0.395	0.392	1
ENSMUSG00000042524	Sun2	0.50197	-0.0237668	0.356	0.34	1	0.059366	0.0127396	0.213	0.178	1	0.0537721	0.0780702	0.258	0.194	1	0.0483898	0.02814	0.285	0.241	1
ENSMUSG00000039682	Lap3	0.501971	0.144593	0.63	0.546	1	0.0912106	0.137782	0.57	0.463	1	0.0168643	0.142325	0.659	0.527	1	0.0236251	0.066835	0.278	0.22	1
ENSMUSG00000006850	Tmco6	0.502009	-0.00789132	0.132	0.129	1	NA	NA	NA	NA	NA	NA	NA	NA	NA	NA	0.88346	-0.0543611	0.16	0.177	1
ENSMUSG00000032481	Smarcc1	0.502078	-0.0219585	0.265	0.238	1	0.481878	0.00105457	0.301	0.243	1	0.0432941	-0.000551524	0.285	0.247	1	0.0129608	0.0157673	0.25	0.223	1
ENSMUSG00000027341	Tmem230	0.50216	-0.0278047	0.357	0.336	1	0.33998	-0.0175244	0.331	0.296	1	0.165651	0.00270899	0.381	0.318	1	0.0101189	-0.0210376	0.322	0.319	1
ENSMUSG00000029428	Stx2	0.502877	-0.00865456	0.255	0.242	1	0.777281	-0.0446266	0.243	0.222	1	0.894285	-0.041275	0.315	0.294	1	0.156855	-0.0166155	0.247	0.231	1
ENSMUSG00000036622	Atp13a2	0.502988	-0.0295317	0.364	0.353	1	0.812247	0.0402867	0.552	0.494	1	0.717021	0.0865848	0.43	0.329	1	0.498281	-0.060547	0.318	0.316	1
ENSMUSG00000025702	2020-03-08	0.503032	0.0416138	0.173	0.14	1	0.14532	0.00627552	0.149	0.109	1	0.678278	0.0105498	0.156	0.122	1	0.0428625	-0.0172755	0.123	0.124	1
ENSMUSG00000060002	Chpt1	0.503071	-0.0332899	0.243	0.238	1	0.941999	-0.0155734	0.586	0.523	1	0.723203	-0.0463738	0.325	0.307	1	0.231301	-0.0559137	0.242	0.237	1
ENSMUSG00000068329	Htra2	0.503124	-0.049208	0.351	0.353	1	0.132797	-0.144709	0.343	0.368	1	0.0146278	-0.0459958	0.413	0.384	1	0.610313	0.00188538	0.381	0.34	1
ENSMUSG00000042105	Inpp5f	0.503165	-0.0289907	0.178	0.173	1	0.528193	-0.0647407	0.167	0.161	1	0.917834	-0.0476504	0.206	0.2	1	0.359218	-0.0566123	0.16	0.171	1
ENSMUSG00000024767	Otub1	0.503531	-0.0292564	0.322	0.302	1	0.900418	-0.00946379	0.265	0.242	1	0.350457	-0.0208715	0.293	0.263	1	0.101695	-0.0194032	0.297	0.288	1
ENSMUSG00000059920	4930453N24Rik	0.503742	-0.0242262	0.266	0.249	1	0.0421657	-0.057441	0.215	0.222	1	0.416682	0.0445756	0.331	0.27	1	0.47074	-0.0562585	0.277	0.268	1
ENSMUSG00000001138	Cnnm3	0.503889	-0.0231244	0.162	0.167	1	0.143654	-0.0847726	0.112	0.152	1	0.477325	-0.0684839	0.192	0.205	1	0.288052	-0.0352389	0.226	0.234	1
ENSMUSG00000021978	Extl3	0.50389	-0.0122885	0.394	0.366	1	0.933287	0.0132628	0.422	0.366	1	0.743596	-0.0638395	0.524	0.515	1	0.979064	-0.00355408	0.386	0.357	1
ENSMUSG00000027809	Etfdh	0.503897	-0.0127514	0.115	0.115	1	NA	NA	NA	NA	NA	0.606369	-0.0452244	0.095	0.107	1	0.534586	-0.00327993	0.129	0.121	1
ENSMUSG00000027404	Snrpb	0.504701	0.0100606	0.657	0.613	1	0.41042	0.0330295	0.629	0.552	1	0.35587	-0.0361411	0.662	0.618	1	0.87877	0.0560931	0.694	0.648	1
ENSMUSG00000036948	BC037034	0.504795	-0.020183	0.472	0.442	1	0.00941556	-0.0999668	0.488	0.497	1	0.0376178	0.0357022	0.524	0.444	1	0.00239184	0.0491194	0.511	0.457	1
ENSMUSG00000034748	Sirt6	0.505293	0.0026585	0.101	0.082	1	NA	NA	NA	NA	NA	NA	NA	NA	NA	NA	NA	NA	NA	NA	NA
ENSMUSG00000022536	Glyr1	0.505333	0.00545785	0.301	0.269	1	0.106695	-0.0229671	0.299	0.266	1	0.848225	-0.0247697	0.307	0.276	1	0.285107	-0.0401503	0.259	0.258	1
ENSMUSG00000038608	Dock10	0.505358	-0.0646852	0.772	0.773	1	0.00535943	-0.146103	0.739	0.778	1	0.0328914	-0.0650156	0.825	0.808	1	0.187639	0.0168723	0.725	0.696	1
ENSMUSG00000028756	Pink1	0.50542	-0.032694	0.177	0.19	1	0.352776	-0.0795159	0.106	0.126	1	0.234587	-0.0204563	0.144	0.135	1	0.908052	-0.0255618	0.174	0.169	1
ENSMUSG00000048170	Mcmbp	0.505463	-0.0379334	0.369	0.338	1	0.0423229	-0.0482522	0.247	0.218	1	0.0314064	-0.086671	0.248	0.274	1	0.553134	-0.0489416	0.285	0.29	1
ENSMUSG00000071014	Ndufb6	0.505654	-0.00167634	0.255	0.23	1	0.126065	0.0300454	0.267	0.201	1	0.116351	-0.0199814	0.234	0.208	1	0.49638	-0.0208835	0.226	0.24	1
ENSMUSG00000028173	Wls	0.505727	0.0254269	0.472	0.438	1	0.0071558	0.0346319	0.382	0.306	1	0.0203267	-0.0121248	0.531	0.474	1	0.112334	0.0760318	0.504	0.443	1
ENSMUSG00000028559	Osbpl9	0.505792	-0.0280813	0.388	0.373	1	0.539074	-0.0309792	0.337	0.294	1	0.853049	-0.0468214	0.318	0.316	1	0.817367	-0.0469229	0.397	0.388	1
ENSMUSG00000032409	Atr	0.505835	-0.016231	0.243	0.222	1	0.392582	-0.0870796	0.143	0.165	1	0.00786367	0.0326272	0.226	0.177	1	0.75364	-0.0392523	0.191	0.193	1
ENSMUSG00000037210	Fam193a	0.505842	-0.0290758	0.453	0.447	1	0.240573	-0.0647474	0.466	0.446	1	0.66552	-0.0306064	0.474	0.441	1	0.956137	-0.0200191	0.443	0.419	1
ENSMUSG00000026201	Stk16	0.50585	-0.0425706	0.241	0.252	1	0.691958	-0.00397265	0.257	0.252	1	0.109638	0.00575175	0.307	0.261	1	0.981852	-0.0261641	0.27	0.251	1
ENSMUSG00000021936	Mapk8	0.506183	-0.0170331	0.162	0.156	1	0.965242	0.00158894	0.185	0.155	1	0.666657	-0.0254037	0.197	0.19	1	0.895144	-0.0322892	0.24	0.229	1
ENSMUSG00000027131	Emc4	0.506266	0.0202442	0.354	0.316	1	0.913478	-0.00491012	0.349	0.287	1	0.0535598	-0.0372248	0.364	0.343	1	0.415362	-0.0676028	0.327	0.34	1
ENSMUSG00000095562	Gm21887	0.506405	-0.0246926	0.244	0.229	1	NA	NA	NA	NA	NA	0.340953	-0.0503403	0.236	0.243	1	0.472095	-0.010125	0.141	0.147	1
ENSMUSG00000030750	Nsmce1	0.506779	-0.0704511	0.194	0.215	1	0.952955	-0.0176808	0.139	0.119	1	0.000150336	0.0200438	0.214	0.189	1	0.513951	-0.0356785	0.141	0.147	1
ENSMUSG00000027281	Slx4ip	0.506785	0.0110991	0.106	0.093	1	NA	NA	NA	NA	NA	NA	NA	NA	NA	NA	0.0190243	0.0308441	0.11	0.088	1
ENSMUSG00000001829	Clpb	0.506835	0.00729045	0.115	0.105	1	0.459144	-0.0137482	0.131	0.118	1	0.508158	-0.0198776	0.153	0.137	1	0.921883	-0.0369212	0.139	0.145	1
ENSMUSG00000057637	Prdm2	0.506927	-0.025576	0.324	0.307	1	0.539274	-0.035782	0.253	0.247	1	0.666115	-0.0119518	0.295	0.254	1	0.288525	0.0280094	0.266	0.236	1
ENSMUSG00000028191	Bcl10	0.507051	-0.0429304	0.475	0.459	1	0.522169	0.00118996	0.299	0.254	1	0.0461334	-0.049241	0.392	0.385	1	0.81666	-0.0150787	0.235	0.238	1
ENSMUSG00000019158	Tmem160	0.507107	0.0390627	0.473	0.418	1	0.000242799	0.122243	0.498	0.376	1	0.638517	0.00336908	0.529	0.474	1	0.0114535	0.0798365	0.47	0.403	1
ENSMUSG00000038025	Phf2	0.50715	-0.0217638	0.098	0.104	1	0.452097	-0.0217689	0.108	0.097	1	0.939618	-0.0148564	0.13	0.126	1	0.431247	-0.016333	0.106	0.104	1
ENSMUSG00000109336	Samd4b	0.507256	-0.00207936	0.2	0.177	1	0.805858	-0.0173056	0.183	0.161	1	0.636703	-0.0169596	0.225	0.206	1	0.269455	0.0190715	0.172	0.166	1
ENSMUSG00000031821	Gins2	0.507277	-0.0242682	0.144	0.147	1	0.925285	-0.0131019	0.141	0.118	1	0.522785	0.00632745	0.137	0.109	1	0.813316	-0.0308016	0.104	0.111	1
ENSMUSG00000037306	Man1c1	0.508011	-0.0749598	0.46	0.466	1	0.379372	-0.0166954	0.406	0.367	1	0.979159	-0.013468	0.442	0.413	1	0.569978	-0.083026	0.318	0.329	1
ENSMUSG00000047832	Cdca4	0.508119	-0.0137675	0.129	0.12	1	0.930776	-0.0440032	0.133	0.136	1	0.978174	-0.0504987	0.115	0.124	1	NA	NA	NA	NA	NA
ENSMUSG00000024789	Jak2	0.508253	-0.00289332	0.112	0.104	1	NA	NA	NA	NA	NA	0.850091	-0.0060441	0.112	0.104	1	0.0871123	-0.0112412	0.104	0.09	1
ENSMUSG00000025332	Kdm5c	0.508319	-0.0294335	0.276	0.267	1	0.21309	-0.0281335	0.279	0.263	1	0.0406133	-0.0289776	0.332	0.31	1	0.119971	0.0111	0.257	0.243	1
ENSMUSG00000032393	Dpp8	0.508489	-0.0243671	0.112	0.111	1	NA	NA	NA	NA	NA	0.599954	0.00270932	0.14	0.11	1	NA	NA	NA	NA	NA
ENSMUSG00000036934	4921524J17Rik	0.508958	-0.0326226	0.105	0.112	1	NA	NA	NA	NA	NA	0.4055	-0.0192732	0.107	0.109	1	0.466396	-0.0193326	0.108	0.102	1
ENSMUSG00000040321	Zfp770	0.509009	-0.0281476	0.192	0.185	1	0.198649	-0.0805378	0.171	0.178	1	0.701659	-0.028557	0.221	0.201	1	0.106058	0.0147246	0.198	0.161	1
ENSMUSG00000022537	Tmem44	0.5091	-0.0355166	0.12	0.125	1	NA	NA	NA	NA	NA	NA	NA	NA	NA	NA	0.531143	-0.0556726	0.073	0.101	1
ENSMUSG00000031591	Asah1	0.509218	-0.0371988	0.89	0.878	1	0.942536	-0.00258447	0.946	0.904	1	0.621352	0.0407977	0.942	0.913	1	0.783651	-0.0457903	0.906	0.9	1
ENSMUSG00000020770	Unk	0.509249	0.00794724	0.154	0.141	1	0.654548	0.00393993	0.129	0.107	1	0.0672881	-0.0347872	0.137	0.143	1	0.886479	-0.000168514	0.129	0.119	1
ENSMUSG00000068120	Gm10231	0.509252	0.00864289	0.267	0.239	1	0.24814	0.00486029	0.217	0.199	1	0.650681	-0.045322	0.147	0.168	1	0.116338	-0.012229	0.183	0.189	1
ENSMUSG00000020521	Rnft1	0.509458	-0.00353781	0.184	0.172	1	0.0152705	0.0311672	0.221	0.165	1	0.182158	0.00297623	0.196	0.169	1	0.275014	0.017661	0.209	0.179	1
ENSMUSG00000063087	Gm10125	0.509825	-0.00461741	0.284	0.264	1	0.705446	-0.0513798	0.155	0.158	1	0.745102	-0.0295879	0.097	0.101	1	0.971209	-0.0177755	0.261	0.248	1
ENSMUSG00000074570	Cass4	0.509843	-0.0475225	0.106	0.125	1	NA	NA	NA	NA	NA	NA	NA	NA	NA	NA	0.819497	-0.0287613	0.104	0.114	1
ENSMUSG00000023990	Tfeb	0.510338	-0.0142167	0.155	0.15	1	0.348567	-0.0394248	0.157	0.154	1	0.180395	-0.0296075	0.185	0.17	1	0.206962	-0.0367591	0.132	0.138	1
ENSMUSG00000024962	Vegfb	0.510384	-0.0429709	0.354	0.353	1	0.107363	-0.00763219	0.251	0.214	1	0.0290401	0.0242806	0.324	0.264	1	0.98205	0.0475592	0.337	0.302	1
ENSMUSG00000029925	Tbxas1	0.510386	-0.0415132	0.691	0.668	1	0.281231	-0.0108744	0.683	0.627	1	0.053611	-0.0209439	0.607	0.553	1	0.729366	-0.00115504	0.713	0.682	1
ENSMUSG00000105868	Gm43766	0.510406	-0.0219352	0.101	0.105	1	NA	NA	NA	NA	NA	NA	NA	NA	NA	NA	NA	NA	NA	NA	NA
ENSMUSG00000022876	Samsn1	0.510645	-0.0827933	0.497	0.497	1	0.0589664	-0.16585	0.52	0.575	1	0.420831	-0.00732264	0.246	0.213	1	0.1119	-0.109872	0.515	0.551	1
ENSMUSG00000026456	Cyb5r1	0.51099	-0.0188672	0.212	0.193	1	NA	NA	NA	NA	NA	NA	NA	NA	NA	NA	NA	NA	NA	NA	NA
ENSMUSG00000022558	Mroh1	0.511003	-0.0140147	0.292	0.28	1	0.719527	-0.0714497	0.267	0.259	1	0.48706	-0.041889	0.324	0.304	1	0.741965	-0.0347882	0.247	0.241	1
ENSMUSG00000000838	Fmr1	0.511099	0.0283981	0.276	0.221	1	0.984719	-0.0307197	0.225	0.204	1	0.585452	0.024654	0.24	0.199	1	0.572943	0.0412665	0.233	0.209	1
ENSMUSG00000075419	Dolk	0.511144	-0.00512156	0.192	0.175	1	0.999439	-0.0803891	0.177	0.19	1	0.235905	-0.0284139	0.166	0.159	1	0.846916	-0.0358295	0.191	0.204	1
ENSMUSG00000031060	Rbm10	0.512604	-0.00143437	0.154	0.138	1	0.49505	-0.0523781	0.127	0.129	1	0.220323	0.00566473	0.157	0.137	1	0.275872	-0.00674755	0.141	0.132	1
ENSMUSG00000055240	Zfp101	0.512675	-0.0119903	0.116	0.109	1	NA	NA	NA	NA	NA	NA	NA	NA	NA	NA	0.44161	-0.0176071	0.115	0.121	1
ENSMUSG00000048758	Rpl29	0.512749	0.0245274	0.901	0.896	1	9.01738e-14	0.571861	0.482	0.226	4.29615e-09	6.00407e-05	0.120244	0.956	0.922	1	0.0428608	0.0514536	0.845	0.832	1
ENSMUSG00000031668	Eif2ak3	0.512827	-0.0260007	0.089	0.101	1	NA	NA	NA	NA	NA	0.68103	-0.0589542	0.134	0.147	1	NA	NA	NA	NA	NA
ENSMUSG00000030246	Ldhb	0.513104	-0.0696613	0.876	0.874	1	0.000503865	-0.113313	0.956	0.961	1	0.619241	-0.00995368	0.293	0.262	1	0.245166	-0.0021161	0.29	0.284	1
ENSMUSG00000029518	Rab35	0.513259	-0.0713355	0.402	0.406	1	0.051292	-0.167439	0.432	0.466	1	0.334663	-0.028243	0.37	0.344	1	0.893975	-0.0204899	0.459	0.44	1
ENSMUSG00000025728	Pigq	0.513316	-0.0188699	0.18	0.162	1	0.911499	-0.0228954	0.155	0.134	1	0.0228129	0.00563798	0.186	0.155	1	0.17454	-0.0157777	0.146	0.146	1
ENSMUSG00000049047	Armcx3	0.513375	-0.0447474	0.196	0.199	1	0.229634	-0.0201973	0.233	0.21	1	0.66018	-0.0205762	0.199	0.185	1	0.647999	0.0121329	0.243	0.212	1
ENSMUSG00000028261	Ndufaf4	0.513378	-0.0152821	0.234	0.23	1	0.326588	-0.057715	0.239	0.232	1	0.0746321	0.0019544	0.142	0.129	1	0.674333	-0.0416726	0.247	0.245	1
ENSMUSG00000036752	Tubb4b	0.513444	-0.00637793	0.236	0.218	1	0.766711	-0.0815785	0.293	0.287	1	0.186965	-0.0189079	0.386	0.338	1	0.481902	-0.0148457	0.249	0.249	1
ENSMUSG00000032717	Mdfi	0.51383	-0.0451049	0.092	0.112	1	NA	NA	NA	NA	NA	NA	NA	NA	NA	NA	0.260042	-0.0817525	0.318	0.354	1
ENSMUSG00000098889	Gm27206	0.513891	-0.029212	0.091	0.105	1	NA	NA	NA	NA	NA	NA	NA	NA	NA	NA	NA	NA	NA	NA	NA
ENSMUSG00000032403	2300009A05Rik	0.513964	0.00247741	0.203	0.172	1	0.196727	-0.0298133	0.191	0.17	1	0.9865	-0.0420402	0.219	0.208	1	0.0204258	0.0288863	0.205	0.181	1
ENSMUSG00000030614	Tmem126b	0.51412	0.0123162	0.145	0.138	1	0.935595	-0.0354011	0.143	0.149	1	NA	NA	NA	NA	NA	0.888122	-0.0266546	0.153	0.164	1
ENSMUSG00000045594	Glb1	0.514149	0.0206912	0.339	0.299	1	0.0573441	0.0161363	0.514	0.437	1	0.201221	-0.0761911	0.488	0.471	1	0.250917	-0.0189168	0.435	0.401	1
ENSMUSG00000019210	Atp6v1e1	0.514212	-0.040201	0.43	0.419	1	0.425665	-0.026263	0.315	0.265	1	0.32871	-0.00722363	0.391	0.338	1	0.616856	-0.0583373	0.393	0.389	1
ENSMUSG00000032412	Atp1b3	0.514424	0.0306179	0.592	0.542	1	0.0190082	0.103423	0.641	0.548	1	0.449354	-0.0457844	0.816	0.785	1	0.798791	0.0279264	0.563	0.516	1
ENSMUSG00000053841	Txlna	0.514554	-0.045628	0.228	0.212	1	0.138747	-0.0312838	0.217	0.196	1	0.849948	-0.0343863	0.242	0.224	1	0.619718	0.00266331	0.226	0.206	1
ENSMUSG00000020705	Ddx42	0.514595	-0.0257677	0.327	0.316	1	0.894603	-0.108356	0.359	0.366	1	0.207075	-0.00914161	0.375	0.33	1	0.431344	-0.00636668	0.313	0.301	1
ENSMUSG00000039182	AW209491	0.514606	-0.0558186	0.111	0.124	1	NA	NA	NA	NA	NA	0.747622	-0.0382887	0.106	0.114	1	0.524766	-0.0243278	0.092	0.107	1
ENSMUSG00000108365	RP24-174G2.2	0.514653	-0.086891	0.844	0.853	1	0.835963	-0.0852535	0.159	0.18	1	0.135918	-0.128651	0.806	0.803	1	0.410328	-0.0811485	0.835	0.852	1
ENSMUSG00000038954	Supt3	0.514817	-0.00427037	0.155	0.147	1	0.743802	0.00466501	0.112	0.097	1	NA	NA	NA	NA	NA	0.705533	0.00602072	0.146	0.138	1
ENSMUSG00000018008	Cyth4	0.514833	-0.0906873	0.836	0.852	1	0.00976736	-0.0867228	0.771	0.79	1	0.874726	-0.00254252	0.91	0.874	1	0.773441	-0.034634	0.861	0.83	1
ENSMUSG00000097061	9330151L19Rik	0.514895	-0.028012	0.083	0.101	1	NA	NA	NA	NA	NA	0.788332	-0.00633233	0.108	0.087	1	NA	NA	NA	NA	NA
ENSMUSG00000020594	Pum2	0.515556	-0.0229325	0.5	0.47	1	0.0261731	-0.122906	0.464	0.467	1	0.783881	-0.0220844	0.506	0.466	1	0.162097	-0.0456808	0.478	0.457	1
ENSMUSG00000037816	Fbxw17	0.515675	0.104004	0.108	0.046	1	NA	NA	NA	NA	NA	NA	NA	NA	NA	NA	NA	NA	NA	NA	NA
ENSMUSG00000027088	Phospho2	0.515711	-0.015543	0.226	0.213	1	0.805628	-0.0765679	0.143	0.157	1	0.165908	0.00640262	0.255	0.218	1	0.684643	-0.0138946	0.24	0.226	1
ENSMUSG00000094777	Hist1h2ap	0.516406	-0.000607078	0.118	0.102	1	NA	NA	NA	NA	NA	NA	NA	NA	NA	NA	NA	NA	NA	NA	NA
ENSMUSG00000037062	Sh3glb1	0.516513	-0.0157455	0.92	0.915	1	0.268516	-0.0605484	0.857	0.853	1	0.179308	0.00368977	0.896	0.872	1	0.478903	0.0334009	0.899	0.887	1
ENSMUSG00000071655	Ubxn1	0.516552	0.0176943	0.53	0.487	1	0.0723798	-0.00560755	0.538	0.482	1	0.859909	0.0108168	0.573	0.497	1	0.510015	-0.0147921	0.503	0.503	1
ENSMUSG00000054766	Set	0.516626	-0.0165137	0.608	0.584	1	0.856861	-0.0147737	0.667	0.616	1	0.741716	-0.0161683	0.662	0.599	1	0.727594	0.0260404	0.643	0.592	1
ENSMUSG00000060090	Rp2	0.516861	-0.0575157	0.443	0.444	1	0.19244	-0.0607449	0.665	0.648	1	0.348092	-0.0899551	0.537	0.536	1	0.560452	-0.0749892	0.473	0.491	1
ENSMUSG00000022744	Cldnd1	0.516919	0.00947896	0.519	0.472	1	0.370634	-0.0347251	0.416	0.395	1	0.083699	0.0378719	0.54	0.459	1	0.492331	0.0125398	0.55	0.524	1
ENSMUSG00000085868	Gm13632	0.517147	0.0184867	0.12	0.095	1	NA	NA	NA	NA	NA	NA	NA	NA	NA	NA	NA	NA	NA	NA	NA
ENSMUSG00000031176	Dynlt3	0.51719	-0.0375827	0.281	0.282	1	0.037176	0.0109949	0.353	0.295	1	0.724295	-0.0239417	0.304	0.287	1	0.156101	0.031193	0.36	0.316	1
ENSMUSG00000014551	Mrps25	0.517217	-0.00463999	0.223	0.205	1	0.645872	-0.0346184	0.197	0.173	1	0.153713	-0.0174548	0.328	0.303	1	0.874184	0.0180801	0.25	0.229	1
ENSMUSG00000034912	Mdga2	0.517409	-0.00428811	0.216	0.191	1	0.845098	-0.0321771	0.181	0.149	1	0.220487	-0.0122509	0.125	0.108	1	NA	NA	NA	NA	NA
ENSMUSG00000053333	Dis3l2	0.517857	-0.0175878	0.117	0.13	1	0.367929	0.0256244	0.12	0.093	1	0.507454	0.00613769	0.134	0.113	1	0.67758	0.0108177	0.122	0.109	1
ENSMUSG00000003868	Ruvbl2	0.517965	-0.00161774	0.116	0.111	1	NA	NA	NA	NA	NA	0.193462	-0.00417238	0.118	0.103	1	0.350554	0.0273392	0.132	0.113	1
ENSMUSG00000041057	Wdr43	0.518084	0.0348891	0.236	0.186	1	0.11564	-0.0144457	0.225	0.182	1	0.493581	0.0636118	0.271	0.205	1	0.46682	0.0231988	0.216	0.181	1
ENSMUSG00000042185	Nfrkb	0.518084	-0.0501719	0.161	0.167	1	0.578916	-0.000578995	0.233	0.195	1	0.09775	-0.0777888	0.255	0.25	1	0.995639	0.000276632	0.179	0.156	1
ENSMUSG00000054770	Kctd18	0.518214	-0.00580724	0.125	0.115	1	0.859747	-0.0343652	0.127	0.123	1	0.919406	-0.0422591	0.172	0.174	1	0.108254	-0.0368857	0.108	0.113	1
ENSMUSG00000029152	Ociad1	0.518421	-0.0236635	0.518	0.494	1	0.423671	-0.123674	0.462	0.463	1	0.00695171	0.0185927	0.582	0.501	1	0.649976	0.00304559	0.588	0.541	1
ENSMUSG00000020114	Cand1	0.518594	-0.0406702	0.161	0.166	1	0.985297	-0.0351718	0.179	0.154	1	0.0135451	0.00260519	0.186	0.16	1	0.642893	-0.00859118	0.167	0.168	1
ENSMUSG00000024896	Minpp1	0.518768	0.0467958	0.328	0.266	1	0.164161	0.0236862	0.325	0.26	1	0.89043	-0.0035614	0.374	0.327	1	0.328616	-0.0428824	0.245	0.258	1
ENSMUSG00000027424	Mgme1	0.518975	-0.0291174	0.181	0.167	1	0.0137001	-0.000567668	0.12	0.098	1	0.385847	-0.0237468	0.211	0.193	1	0.163291	-0.0376685	0.092	0.106	1
ENSMUSG00000036282	Naa30	0.518999	-0.00544251	0.106	0.103	1	0.59861	-0.0284481	0.11	0.111	1	0.0180799	-0.0498276	0.12	0.125	1	0.321972	-0.0280608	0.122	0.128	1
ENSMUSG00000105717	Gm43465	0.519081	0.0247806	0.119	0.091	1	0.293954	0.00765241	0.112	0.094	1	0.394175	0.051621	0.13	0.085	1	NA	NA	NA	NA	NA
ENSMUSG00000029415	Sdad1	0.519321	0.0145073	0.166	0.152	1	0.861371	0.0168815	0.179	0.132	1	0.783588	-0.000472499	0.226	0.183	1	0.316349	0.00906619	0.177	0.15	1
ENSMUSG00000044308	Ubr3	0.519337	-0.0499194	0.184	0.191	1	0.75539	-0.0548847	0.209	0.199	1	0.849668	-0.0559756	0.218	0.206	1	0.531169	-0.064212	0.158	0.175	1
ENSMUSG00000036751	Cox6b1	0.519374	0.0261224	0.709	0.653	1	0.00727186	0.155379	0.729	0.595	1	9.00479e-05	0.0878556	0.749	0.648	1	0.2506	-0.00812113	0.677	0.666	1
ENSMUSG00000075705	Msrb1	0.519643	0.00157473	0.143	0.135	1	0.100505	0.075531	0.217	0.149	1	0.965124	0.00504287	0.157	0.127	1	0.334209	0.0195115	0.163	0.144	1
ENSMUSG00000010067	Rassf1	0.519746	-0.00297183	0.28	0.259	1	0.635222	-0.0134429	0.241	0.205	1	0.905874	-0.0246638	0.289	0.275	1	0.0581826	-0.058644	0.237	0.26	1
ENSMUSG00000029598	Plbd2	0.519885	0.054578	0.453	0.395	1	0.0655198	0.0261289	0.474	0.409	1	0.145662	0.0107824	0.595	0.533	1	0.212636	0.059837	0.55	0.506	1
ENSMUSG00000029203	Ube2k	0.519944	0.0139557	0.468	0.421	1	0.589324	-0.0213902	0.408	0.365	1	0.460262	-0.0311554	0.445	0.412	1	0.466333	-0.0402307	0.477	0.474	1
ENSMUSG00000044700	Tmem201	0.519976	-0.0404052	0.115	0.13	1	0.976714	-0.0458778	0.108	0.112	1	0.84462	-0.0210684	0.142	0.136	1	0.549979	-0.0363818	0.136	0.126	1
ENSMUSG00000020133	2310011J03Rik	0.520024	-0.0128315	0.289	0.278	1	0.629982	-0.02651	0.207	0.185	1	0.466144	-0.0482783	0.263	0.246	1	0.650955	-0.032351	0.275	0.265	1
ENSMUSG00000037253	Mex3c	0.520411	-0.0218422	0.154	0.159	1	0.712877	-0.0265245	0.151	0.136	1	0.614278	-0.0140238	0.156	0.145	1	0.179684	-0.00504812	0.198	0.181	1
ENSMUSG00000032513	Gorasp1	0.520568	-0.0265675	0.139	0.136	1	0.668588	-0.0293577	0.149	0.126	1	0.856283	0.00551108	0.191	0.175	1	0.146174	-0.0540313	0.123	0.139	1
ENSMUSG00000022100	Xpo7	0.52081	-0.0218249	0.178	0.182	1	0.718139	-0.0412058	0.137	0.136	1	0.597776	-0.0215245	0.155	0.152	1	0.700218	-0.0221122	0.167	0.165	1
ENSMUSG00000039480	Nt5dc1	0.52104	-0.00368493	0.154	0.136	1	0.9491	0.00562461	0.143	0.12	1	0.103336	-0.029229	0.21	0.198	1	0.0544412	0.0294211	0.139	0.113	1
ENSMUSG00000021621	Zcchc9	0.52108	-0.0229305	0.188	0.186	1	0.522889	-0.0492203	0.197	0.18	1	0.675794	-0.013981	0.214	0.185	1	0.545864	-0.0391493	0.235	0.233	1
ENSMUSG00000035696	Rnf38	0.521278	-0.0061324	0.157	0.144	1	0.160857	-0.0106747	0.124	0.101	1	0.193355	0.0105248	0.144	0.113	1	0.204745	0.00712192	0.104	0.096	1
ENSMUSG00000025613	Cct8	0.521361	0.0155113	0.527	0.488	1	0.220195	0.0112053	0.5	0.432	1	0.0905771	-0.0351748	0.559	0.506	1	0.758524	0.0213455	0.572	0.52	1
ENSMUSG00000104388	Gm37033	0.521544	-0.0219357	0.254	0.248	1	0.323688	-0.0469875	0.185	0.19	1	0.409959	-0.00790033	0.247	0.221	1	0.607337	-0.0500311	0.186	0.212	1
ENSMUSG00000022742	Cpox	0.521547	-0.0125912	0.216	0.202	1	0.748593	-0.0121376	0.135	0.118	1	0.508986	-0.0269296	0.254	0.224	1	0.071815	-0.0163604	0.271	0.253	1
ENSMUSG00000062761	Zfp512	0.52169	-0.0790238	0.326	0.338	1	0.0740529	-0.054865	0.245	0.252	1	0.730041	0.00164664	0.356	0.312	1	0.752516	0.0311833	0.367	0.324	1
ENSMUSG00000032549	Rab6b	0.521942	-0.0298345	0.389	0.376	1	NA	NA	NA	NA	NA	NA	NA	NA	NA	NA	0.645025	0.00421487	0.155	0.151	1
ENSMUSG00000072680	Tmem254c	0.522003	-0.0246959	0.121	0.119	1	NA	NA	NA	NA	NA	NA	NA	NA	NA	NA	NA	NA	NA	NA	NA
ENSMUSG00000059923	Grb2	0.522045	0.00569538	0.675	0.626	1	0.984276	-0.0296732	0.622	0.589	1	0.951659	-0.0363839	0.707	0.649	1	0.388366	-0.0219407	0.617	0.613	1
ENSMUSG00000029569	Tmem168	0.522159	-0.0225995	0.337	0.334	1	0.944359	-0.0668822	0.422	0.413	1	0.745963	-0.0110248	0.325	0.284	1	0.820872	-0.0119971	0.383	0.348	1
ENSMUSG00000015968	Cacna1d	0.522287	0.000427136	0.19	0.177	1	0.120053	-0.061647	0.187	0.183	1	0.401125	-0.00168156	0.26	0.22	1	0.503978	-0.0432162	0.165	0.178	1
ENSMUSG00000021660	Btf3	0.522296	0.0218424	0.86	0.823	1	0.25527	0.0627513	0.815	0.764	1	0.430274	0.00331374	0.845	0.795	1	0.144406	0.0868516	0.843	0.809	1
ENSMUSG00000021661	Ankra2	0.522394	-0.0112398	0.254	0.237	1	0.569909	-0.0478438	0.277	0.263	1	0.906512	-0.0190322	0.185	0.164	1	0.139724	-0.0689834	0.223	0.243	1
ENSMUSG00000109168	RP23-89A16.3	0.522499	0.0267269	0.196	0.162	1	0.0938678	0.0102145	0.203	0.154	1	0.438206	-0.0217864	0.239	0.206	1	0.835779	-0.0435761	0.15	0.156	1
ENSMUSG00000028409	Smu1	0.522512	0.00886423	0.323	0.295	1	0.223261	-0.0350193	0.293	0.257	1	0.153897	-0.0114465	0.362	0.33	1	0.919475	0.00687191	0.355	0.319	1
ENSMUSG00000024241	Sos1	0.52255	-0.0031237	0.143	0.124	1	0.093688	-0.0411621	0.125	0.117	1	0.633417	0.0145469	0.184	0.159	1	0.90075	-0.0229709	0.117	0.123	1
ENSMUSG00000029775	Klhdc10	0.522608	0.0132959	0.144	0.122	1	0.954521	-9.71512e-05	0.112	0.084	1	0.292769	-0.0245063	0.116	0.116	1	0.6301	-0.00527983	0.12	0.118	1
ENSMUSG00000056836	Gm6851	0.522803	-0.00439527	0.214	0.208	1	0.131103	-0.00358941	0.239	0.189	1	0.612172	-0.0232877	0.178	0.165	1	0.180403	0.03514	0.237	0.204	1
ENSMUSG00000020397	Med7	0.522845	-0.0137412	0.344	0.318	1	0.812943	-0.0936353	0.365	0.381	1	0.377559	-0.0176411	0.331	0.306	1	0.519797	-0.00553967	0.341	0.328	1
ENSMUSG00000051184	Zfp524	0.523368	-0.0231854	0.13	0.131	1	NA	NA	NA	NA	NA	0.137159	-0.0038859	0.151	0.134	1	0.465626	-0.00383151	0.141	0.133	1
ENSMUSG00000002846	Timmdc1	0.523906	-0.0421709	0.116	0.124	1	0.677474	-0.0456339	0.098	0.102	1	0.958766	0.00397846	0.142	0.119	1	0.0330097	0.00856218	0.132	0.128	1
ENSMUSG00000029125	Stx18	0.523908	0.0136601	0.237	0.201	1	0.653535	-0.0248583	0.129	0.123	1	0.153163	0.0173243	0.189	0.156	1	0.918099	-0.0187462	0.172	0.168	1
ENSMUSG00000044788	Fads6	0.524053	-0.0221254	0.171	0.178	1	0.160642	-0.077976	0.171	0.21	1	0.444547	0.0115283	0.128	0.105	1	0.0112304	-0.077818	0.174	0.214	1
ENSMUSG00000020463	Smek2	0.524119	-0.0268048	0.38	0.359	1	0.716004	-0.0345002	0.436	0.418	1	0.830091	-0.0500427	0.501	0.459	1	0.521974	0.0209984	0.447	0.39	1
ENSMUSG00000103983	Gm20045	0.524267	-0.0265369	0.331	0.319	1	0.130202	-0.0467858	0.239	0.215	1	0.629236	-0.0668277	0.224	0.227	1	0.281719	-0.00722559	0.235	0.226	1
ENSMUSG00000032434	Cmtm6	0.524359	-0.0821467	0.823	0.838	1	0.0033661	-0.153222	0.783	0.819	1	0.000366589	-0.112865	0.811	0.82	1	0.339508	-0.0733207	0.837	0.847	1
ENSMUSG00000108443	RP23-181P23.2	0.524862	-0.00615067	0.118	0.108	1	0.67723	0.017275	0.116	0.088	1	0.289245	0.0451253	0.13	0.086	1	0.759063	-0.00385113	0.13	0.112	1
ENSMUSG00000021629	Slc30a5	0.525075	-0.0112513	0.17	0.163	1	0.109042	0.00180149	0.169	0.129	1	0.269186	0.00883487	0.187	0.147	1	0.587805	-0.00424989	0.148	0.147	1
ENSMUSG00000021417	Eci2	0.525191	-0.0399836	0.265	0.271	1	0.536061	-0.0720851	0.251	0.252	1	0.152721	0.0178164	0.377	0.322	1	0.667899	-0.0714826	0.198	0.23	1
ENSMUSG00000060475	Wtap	0.525571	-0.0217018	0.502	0.465	1	0.847441	-0.0718061	0.434	0.417	1	0.358671	-0.0361264	0.396	0.364	1	0.850359	-0.0442173	0.506	0.483	1
ENSMUSG00000049091	Sephs2	0.525718	-0.0309966	0.164	0.167	1	0.315957	-0.0480512	0.209	0.219	1	0.606615	-0.0210489	0.162	0.147	1	0.434499	0.00735115	0.19	0.173	1
ENSMUSG00000092036	Gm2244	0.525747	-0.0406747	0.194	0.212	1	NA	NA	NA	NA	NA	NA	NA	NA	NA	NA	0.241917	-0.0589302	0.186	0.209	1
ENSMUSG00000029545	Acads	0.526057	-0.0953857	0.433	0.466	1	0.213548	-0.113109	0.388	0.406	1	0.397231	-0.0957529	0.44	0.457	1	0.680226	-0.0963646	0.45	0.466	1
ENSMUSG00000018572	Phf23	0.526164	-0.0225971	0.284	0.278	1	0.108105	-0.0241829	0.281	0.261	1	0.875324	-0.0660708	0.315	0.302	1	0.84554	-0.00567224	0.297	0.275	1
ENSMUSG00000031601	Cnot7	0.526198	-0.014234	0.199	0.179	1	0.108864	-0.0465976	0.177	0.169	1	0.808278	-0.00471456	0.221	0.191	1	0.871881	0.00229515	0.278	0.248	1
ENSMUSG00000002233	Rhoc	0.52644	0.0309856	0.205	0.166	1	0.168313	0.0125803	0.446	0.381	1	0.942028	-0.0787034	0.178	0.209	1	0.664274	-0.0161852	0.183	0.175	1
ENSMUSG00000031924	Cyb5b	0.526526	-0.0164658	0.117	0.12	1	0.664094	-0.0204036	0.118	0.105	1	0.99191	-0.0126812	0.128	0.111	1	0.887857	-0.00908523	0.111	0.107	1
ENSMUSG00000044033	Ccdc141	0.526921	-0.0548273	0.434	0.431	1	0.910336	-0.0306627	0.39	0.351	1	0.885913	-0.0212164	0.391	0.336	1	0.120761	0.0423554	0.609	0.55	1
ENSMUSG00000005687	Bcas2	0.52775	-0.0406714	0.402	0.398	1	0.0818471	-0.0257985	0.38	0.318	1	0.952358	-0.0597657	0.382	0.372	1	0.685929	-0.0318661	0.369	0.364	1
ENSMUSG00000057506	Bloc1s2	0.52778	-0.00943511	0.177	0.165	1	0.857313	0.00721304	0.251	0.204	1	0.131961	0.0103776	0.208	0.171	1	0.156833	0.0102352	0.264	0.243	1
ENSMUSG00000097769	Snhg4	0.527781	0.00527012	0.103	0.089	1	0.670714	0.0178378	0.125	0.095	1	0.158315	-0.0300895	0.118	0.124	1	NA	NA	NA	NA	NA
ENSMUSG00000039128	Cdc123	0.528196	-0.0220444	0.26	0.25	1	0.34578	-0.0318961	0.249	0.218	1	0.0972894	-0.0142136	0.278	0.242	1	0.828055	-0.0891608	0.226	0.258	1
ENSMUSG00000078429	Ctdsp2	0.528572	-0.0724221	0.189	0.208	1	0.575846	-0.0370897	0.201	0.184	1	0.158011	-0.0366098	0.29	0.27	1	0.730768	-0.00559285	0.259	0.243	1
ENSMUSG00000091512	Lamtor3	0.528634	-0.00865338	0.354	0.331	1	0.555737	-0.054187	0.303	0.294	1	0.619474	-0.0719756	0.318	0.326	1	0.07526	0.0221327	0.388	0.36	1
ENSMUSG00000024369	Nelfe	0.52864	0.000331255	0.179	0.151	1	0.461597	0.0154778	0.151	0.107	1	0.408851	0.00710236	0.156	0.132	1	0.215423	0.013258	0.181	0.164	1
ENSMUSG00000025381	Cnpy2	0.528713	-0.0538321	0.587	0.583	1	0.637417	-0.0189773	0.548	0.514	1	0.699828	-0.0456086	0.576	0.529	1	0.885293	-0.0317202	0.567	0.564	1
ENSMUSG00000031585	Gtf2e2	0.528725	0.0102341	0.18	0.159	1	0.605002	-0.0488231	0.143	0.14	1	0.559208	-0.0657514	0.155	0.161	1	0.176523	-0.000665786	0.16	0.166	1
ENSMUSG00000067071	Hes6	0.528946	-0.030358	0.187	0.173	1	0.704598	0.00427227	0.153	0.13	1	0.559765	-0.0182499	0.134	0.123	1	0.14792	-0.00308859	0.198	0.184	1
ENSMUSG00000037152	Ndufc1	0.529005	0.0148427	0.369	0.347	1	0.00467819	0.0657356	0.5	0.399	1	0.0611067	0.087486	0.426	0.329	1	0.323768	-0.0044034	0.41	0.376	1
ENSMUSG00000005483	Dnajb1	0.529057	-0.0213957	0.217	0.206	1	0.0483544	0.0344653	0.269	0.217	1	0.76422	-0.091169	0.314	0.327	1	0.0034476	0.0691055	0.339	0.271	1
ENSMUSG00000027673	Ndufb5	0.52926	-0.0126423	0.516	0.484	1	0.805577	0.0337133	0.492	0.443	1	0.094144	0.0505354	0.549	0.465	1	0.157131	-0.00173509	0.522	0.49	1
ENSMUSG00000028822	Tmem50a	0.529428	0.0422046	0.922	0.878	1	0.158841	-0.0409776	0.863	0.837	1	0.0582472	-0.0337466	0.884	0.853	1	0.883248	0.0331563	0.911	0.883	1
ENSMUSG00000027411	Vps16	0.529483	-0.00290421	0.109	0.103	1	0.307357	-0.0100791	0.102	0.096	1	0.204934	0.0119808	0.149	0.121	1	0.045555	0.0226973	0.104	0.093	1
ENSMUSG00000028062	Lamtor2	0.529784	-0.0174868	0.524	0.487	1	0.275055	0.00228412	0.474	0.415	1	0.438117	0.00222875	0.541	0.47	1	0.743604	0.049623	0.539	0.485	1
ENSMUSG00000032370	Lactb	0.530185	-0.0437375	0.483	0.462	1	0.93212	-0.0528243	0.253	0.245	1	0.462975	-0.0344556	0.313	0.273	1	0.53575	-0.0407227	0.143	0.149	1
ENSMUSG00000047084	Ngrn	0.530703	-0.0904849	0.228	0.262	1	0.254862	-0.0636147	0.259	0.265	1	0.0547143	-0.0239684	0.356	0.313	1	0.941194	-0.0241005	0.337	0.337	1
ENSMUSG00000021068	Nin	0.530744	-0.0194845	0.12	0.125	1	0.585955	-0.0233748	0.104	0.097	1	0.0108113	0.0186183	0.194	0.157	1	NA	NA	NA	NA	NA
ENSMUSG00000002496	Tsc2	0.530754	-0.0186974	0.21	0.214	1	0.901792	-0.0239032	0.155	0.145	1	0.238588	-0.0509826	0.289	0.268	1	0.165006	-0.0756746	0.167	0.194	1
ENSMUSG00000101892	9130401M01Rik	0.530817	0.0360667	0.157	0.122	1	0.270086	0.0147353	0.122	0.098	1	NA	NA	NA	NA	NA	0.793724	-0.018552	0.104	0.097	1
ENSMUSG00000023072	Cep89	0.530845	-0.0220743	0.188	0.183	1	0.262041	-0.0866608	0.139	0.153	1	0.936584	-0.0194857	0.226	0.21	1	0.559702	-0.0231482	0.217	0.216	1
ENSMUSG00000020092	Pald1	0.530959	-0.0746023	0.374	0.382	1	0.0428171	-0.121585	0.428	0.439	1	0.0706008	-0.00334671	0.381	0.351	1	0.214718	0.0078552	0.405	0.374	1
ENSMUSG00000022952	Runx1	0.53096	-0.00819574	0.583	0.557	1	0.0101349	0.102694	0.564	0.48	1	0.252646	0.0126535	0.619	0.577	1	0.319281	-0.0128787	0.482	0.492	1
ENSMUSG00000021619	Atg10	0.530992	-0.0278808	0.135	0.134	1	0.580723	-0.0175302	0.133	0.127	1	0.303159	-0.0498211	0.133	0.149	1	0.582884	-0.0269124	0.165	0.162	1
ENSMUSG00000022517	Mgrn1	0.531077	-0.0309958	0.223	0.222	1	0.263305	-0.00043364	0.193	0.15	1	0.336174	-0.00476026	0.305	0.26	1	0.968639	-0.0160378	0.235	0.216	1
ENSMUSG00000025986	Slc39a10	0.531706	-0.0485231	0.168	0.192	1	0.349435	-0.0261609	0.175	0.149	1	0.00114239	-0.0520316	0.179	0.19	1	0.186894	0.0717489	0.2	0.167	1
ENSMUSG00000027993	Trim2	0.531853	-0.0616602	0.252	0.254	1	0.456769	-0.0355034	0.229	0.196	1	0.310572	-0.0237063	0.123	0.112	1	0.0362263	-0.0802169	0.209	0.225	1
ENSMUSG00000026554	Dcaf8	0.532042	-0.0567099	0.5	0.501	1	0.000766264	-0.10867	0.562	0.55	1	0.246035	-0.060373	0.524	0.505	1	0.141387	-0.0941537	0.541	0.574	1
ENSMUSG00000086773	Gm16192	0.532069	-0.0505828	0.354	0.347	1	NA	NA	NA	NA	NA	0.653134	-0.0443656	0.248	0.228	1	0.385789	-0.0304385	0.129	0.137	1
ENSMUSG00000026857	Ntmt1	0.532194	-0.0215854	0.117	0.12	1	0.257712	-0.0341716	0.11	0.105	1	0.286688	-0.00474525	0.127	0.118	1	0.382716	-0.0110237	0.122	0.112	1
ENSMUSG00000032058	Ppp2r1b	0.532286	-0.0282217	0.099	0.106	1	0.246921	-4.74057e-06	0.108	0.086	1	0.305067	-0.00292706	0.148	0.128	1	0.608627	-0.0221891	0.163	0.166	1
ENSMUSG00000032745	Gpbp1	0.532369	-0.0100635	0.424	0.389	1	0.0543006	-0.150285	0.398	0.419	1	0.634215	-0.0794379	0.378	0.383	1	0.40865	-0.0520108	0.386	0.393	1
ENSMUSG00000031386	Hcfc1	0.532373	0.000699122	0.287	0.259	1	0.18833	-9.97684e-05	0.247	0.212	1	0.522905	-0.0331539	0.325	0.293	1	0.588433	-0.0200072	0.249	0.236	1
ENSMUSG00000013878	Rnf170	0.532561	-0.0044412	0.207	0.184	1	NA	NA	NA	NA	NA	0.0410447	-0.0451186	0.163	0.158	1	0.357822	-0.0128799	0.174	0.163	1
ENSMUSG00000030276	Ttll3	0.532766	-0.0163222	0.193	0.191	1	0.201535	-0.0594148	0.301	0.286	1	0.777605	-0.0192552	0.321	0.306	1	0.671555	-0.0523202	0.277	0.276	1
ENSMUSG00000022066	Gm21685	0.532843	-0.00577469	0.105	0.104	1	NA	NA	NA	NA	NA	NA	NA	NA	NA	NA	NA	NA	NA	NA	NA
ENSMUSG00000032288	Imp3	0.53298	-0.0639165	0.405	0.399	1	0.577214	-0.0418808	0.43	0.393	1	0.259285	-0.0310044	0.327	0.307	1	0.307984	-0.0521039	0.372	0.387	1
ENSMUSG00000083396	Gm15542	0.533135	0.0214668	0.115	0.099	1	NA	NA	NA	NA	NA	0.197215	-0.021337	0.12	0.122	1	0.425106	0.0313135	0.123	0.109	1
ENSMUSG00000045980	Tmem104	0.533254	-0.00215481	0.205	0.196	1	NA	NA	NA	NA	NA	0.0441799	-0.00921103	0.169	0.145	1	0.253586	0.00722176	0.181	0.152	1
ENSMUSG00000044730	9930104L06Rik	0.533256	-0.0215606	0.128	0.121	1	0.787672	-0.0557836	0.108	0.119	1	0.754409	-0.0231938	0.186	0.182	1	0.0982907	-0.00791343	0.162	0.164	1
ENSMUSG00000067787	Blcap	0.533396	-0.0136664	0.116	0.117	1	0.948482	-0.0266565	0.104	0.109	1	0.0459548	-0.0274746	0.15	0.152	1	0.343335	-0.0429851	0.13	0.144	1
ENSMUSG00000015095	Fbxw5	0.533503	-0.0171874	0.141	0.132	1	0.257889	0.00894259	0.143	0.108	1	0.381273	-0.00493156	0.173	0.149	1	0.467483	-0.0124077	0.11	0.111	1
ENSMUSG00000032561	Acpp	0.533646	0.00539767	0.101	0.092	1	NA	NA	NA	NA	NA	0.958112	0.0131566	0.292	0.249	1	NA	NA	NA	NA	NA
ENSMUSG00000040746	Rnf167	0.533699	-0.0691459	0.431	0.443	1	0.370423	-0.0871089	0.418	0.398	1	0.0120554	-0.0446305	0.504	0.478	1	0.156123	-0.0682695	0.43	0.46	1
ENSMUSG00000027651	Rprd1b	0.533869	-0.0557763	0.188	0.204	1	0.298923	-0.0320954	0.173	0.163	1	0.833354	-0.0510534	0.237	0.239	1	0.139815	0.0182993	0.212	0.177	1
ENSMUSG00000021051	Ppp2r5e	0.533902	-0.0056599	0.147	0.143	1	0.661469	-0.0293359	0.163	0.143	1	0.644429	-0.00456383	0.153	0.142	1	0.947379	-0.0115977	0.167	0.159	1
ENSMUSG00000052031	Tagap1	0.53394	-0.00562341	0.143	0.136	1	0.811787	-0.0346545	0.446	0.403	1	0.459326	0.0376582	0.498	0.431	1	0.73326	-0.0360635	0.289	0.291	1
ENSMUSG00000069862	Rps12-ps9	0.534018	-0.05442	0.24	0.292	1	NA	NA	NA	NA	NA	0.0102343	0.249691	0.744	0.631	1	0.407917	0.0774877	0.337	0.375	1
ENSMUSG00000052889	Prkcb	0.534018	0.0105752	0.361	0.324	1	0.0584496	0.0442937	0.201	0.139	1	0.013351	0.0593184	0.354	0.277	1	0.81633	0.0126846	0.301	0.276	1
ENSMUSG00000106948	Gm42785	0.53403	-0.103462	0.404	0.414	1	0.625818	-0.0839043	0.482	0.465	1	0.0223748	-0.0970859	0.373	0.372	1	0.268557	-0.119041	0.393	0.411	1
ENSMUSG00000000581	C1d	0.534265	-0.0189641	0.322	0.311	1	0.898366	-0.0652483	0.275	0.266	1	0.838771	-0.0204587	0.356	0.33	1	0.751659	-0.0193961	0.31	0.299	1
ENSMUSG00000032575	Manf	0.534474	0.057234	0.777	0.723	1	0.94102	0.0401699	0.755	0.684	1	0.877279	-0.0426647	0.831	0.779	1	0.895722	0.0258063	0.838	0.841	1
ENSMUSG00000105415	Gm44364	0.534581	0.0201965	0.14	0.109	1	0.411571	-0.0268402	0.173	0.158	1	0.580086	0.0393395	0.225	0.167	1	0.84059	-0.0228942	0.125	0.133	1
ENSMUSG00000034168	Irf2bpl	0.534868	-0.0518357	0.381	0.39	1	0.216348	-0.0708261	0.285	0.294	1	0.966632	-0.0300916	0.414	0.376	1	0.658346	-0.0646752	0.437	0.439	1
ENSMUSG00000005142	Man2b1	0.535186	0.00628691	0.905	0.894	1	0.0357327	0.0972262	0.908	0.864	1	1.61004e-05	-0.16227	0.983	0.985	0.767073	0.417157	-0.00412048	0.96	0.949	1
ENSMUSG00000027452	Acss1	0.535217	-0.0538261	0.171	0.185	1	0.905533	-0.0603244	0.133	0.144	1	0.385953	-0.0454292	0.154	0.16	1	0.174234	-0.0321129	0.184	0.195	1
ENSMUSG00000063439	B9d2	0.535241	0.029053	0.129	0.113	1	0.056795	0.0268382	0.151	0.108	1	0.917187	-0.0322204	0.113	0.113	1	0.760494	0.0145922	0.134	0.109	1
ENSMUSG00000048027	Rgmb	0.535245	0.00660434	0.22	0.204	1	0.72754	0.0225175	0.143	0.12	1	0.840996	-0.012209	0.189	0.168	1	0.925783	0.0387578	0.235	0.203	1
ENSMUSG00000001383	Zmat2	0.535265	0.0114927	0.417	0.383	1	0.561765	-0.00988817	0.333	0.297	1	0.0756096	0.049704	0.441	0.357	1	0.577514	-0.0263296	0.369	0.356	1
ENSMUSG00000049625	Tifab	0.535276	-0.0439676	0.495	0.485	1	0.264177	-0.00848445	0.251	0.223	1	0.971157	0.00967985	0.591	0.519	1	0.016713	0.049652	0.56	0.492	1
ENSMUSG00000018750	Zbtb4	0.535494	-0.0619889	0.363	0.364	1	0.141611	-0.108576	0.289	0.301	1	0.529975	-0.0746959	0.384	0.38	1	0.826267	-0.0215873	0.315	0.309	1
ENSMUSG00000022553	Maf1	0.535732	-0.0825686	0.345	0.357	1	0.520605	-0.0204593	0.331	0.31	1	0.246658	0.0236376	0.41	0.348	1	0.0555677	-0.042972	0.414	0.393	1
ENSMUSG00000022555	Dgat1	0.535756	-0.00276076	0.129	0.113	1	0.0298711	0.0276037	0.131	0.093	1	0.0582228	-0.0264734	0.133	0.13	1	0.178499	-0.0316179	0.111	0.112	1
ENSMUSG00000028599	Tnfrsf1b	0.535826	-0.0602171	0.387	0.399	1	0.565727	-0.0770267	0.323	0.315	1	0.0737426	0.0423158	0.456	0.378	1	0.978256	-0.0224915	0.304	0.291	1
ENSMUSG00000105987	AI506816	0.53592	0.0418402	0.177	0.138	1	0.192414	0.00184532	0.149	0.13	1	0.0266233	0.0105787	0.107	0.084	1	NA	NA	NA	NA	NA
ENSMUSG00000040888	Gfer	0.536186	0.00367952	0.328	0.299	1	0.546505	0.0226766	0.217	0.177	1	0.983544	0.0307532	0.357	0.282	1	0.906901	0.0108726	0.261	0.251	1
ENSMUSG00000071708	Sms	0.53626	-0.0165729	0.154	0.152	1	0.0213138	0.0207444	0.129	0.099	1	0.989971	0.00444547	0.148	0.13	1	0.208227	0.0135862	0.174	0.161	1
ENSMUSG00000027284	Cdan1	0.536298	-0.0615347	0.233	0.235	1	0.65325	-0.0103209	0.139	0.125	1	0.868885	-0.036662	0.155	0.157	1	0.309477	0.0262622	0.203	0.165	1
ENSMUSG00000003363	Pld3	0.536463	-0.0012365	0.356	0.345	1	0.196627	0.0862817	0.432	0.348	1	0.564378	0.0850947	0.646	0.541	1	0.0384377	0.0818053	0.433	0.365	1
ENSMUSG00000003731	Kpna6	0.536497	-0.0108358	0.146	0.133	1	0.479096	-0.0248887	0.147	0.137	1	0.131039	-0.00771046	0.186	0.157	1	0.947045	-0.0175862	0.132	0.129	1
ENSMUSG00000024982	Zdhhc6	0.536598	0.0140302	0.191	0.158	1	0.980189	-0.0234899	0.171	0.149	1	0.980855	-0.00930087	0.155	0.14	1	0.40002	0.0159508	0.179	0.169	1
ENSMUSG00000026727	Rsu1	0.536663	-0.0458967	0.508	0.508	1	0.995432	-0.0533507	0.552	0.506	1	0.28883	-0.0454374	0.483	0.458	1	0.88294	-0.00536472	0.602	0.591	1
ENSMUSG00000061479	Snrpa	0.537093	0.0266324	0.336	0.297	1	0.0596718	-0.0191561	0.267	0.232	1	0.65444	-0.0203319	0.164	0.155	1	0.995901	-0.0322654	0.31	0.313	1
ENSMUSG00000046722	Cdc42se1	0.53745	0.00816058	0.394	0.365	1	0.7884	0.000526222	0.369	0.286	1	0.000316204	0.0206985	0.444	0.379	1	0.0364152	-0.00934666	0.372	0.352	1
ENSMUSG00000041740	Rnf10	0.537468	-0.0312355	0.334	0.318	1	0.014476	-0.0479423	0.315	0.302	1	0.544309	-0.0317482	0.35	0.321	1	0.112731	-0.0308335	0.306	0.314	1
ENSMUSG00000003161	Sri	0.537577	-0.00537122	0.455	0.408	1	0.725442	0.0130255	0.466	0.395	1	0.522303	-0.0346885	0.572	0.509	1	0.239717	-0.0687292	0.445	0.453	1
ENSMUSG00000032116	Stt3a	0.537659	-0.00201484	0.451	0.411	1	0.652326	-0.0625969	0.414	0.391	1	0.345829	-0.0418764	0.451	0.423	1	0.138936	0.00331468	0.445	0.426	1
ENSMUSG00000073640	Rpl27-ps3	0.537681	0.0127239	0.121	0.109	1	NA	NA	NA	NA	NA	0.00424553	0.171681	0.623	0.563	1	NA	NA	NA	NA	NA
ENSMUSG00000017686	Rhot1	0.537786	-0.0616493	0.275	0.278	1	0.203861	-0.0263648	0.223	0.204	1	0.805685	-0.0492843	0.288	0.279	1	0.087427	-0.0485978	0.245	0.268	1
ENSMUSG00000016481	Cr1l	0.537911	-0.0457254	0.503	0.495	1	0.0692182	-0.116556	0.456	0.469	1	0.810826	-0.0610214	0.561	0.544	1	0.84379	0.0327318	0.574	0.528	1
ENSMUSG00000030720	Cln3	0.538183	-0.0310822	0.38	0.368	1	0.98157	-0.0554665	0.418	0.38	1	0.158058	-0.0334591	0.366	0.347	1	0.821537	-0.0782831	0.318	0.345	1
ENSMUSG00000032743	D430042O09Rik	0.538497	-0.0181775	0.247	0.248	1	0.496331	-0.0243534	0.229	0.2	1	0.404523	-0.0560428	0.268	0.259	1	0.76541	-0.0536035	0.245	0.252	1
ENSMUSG00000021546	Hnrnpk	0.538743	-0.0470262	0.83	0.824	1	0.75157	-0.0594411	0.841	0.802	1	0.552708	-0.0285416	0.8	0.76	1	0.861106	-0.00813946	0.854	0.84	1
ENSMUSG00000001036	Epn2	0.538859	-0.00422967	0.151	0.148	1	0.788492	-0.0577176	0.114	0.126	1	0.0868886	-0.0342276	0.114	0.124	1	0.944386	-0.0250238	0.174	0.166	1
ENSMUSG00000038543	BC028528	0.539018	-0.0317937	0.394	0.364	1	0.0291607	0.0812667	0.496	0.388	1	0.681687	-0.0833611	0.262	0.273	1	0.633657	-0.036333	0.466	0.451	1
ENSMUSG00000039879	Heca	0.539054	-0.024924	0.175	0.174	1	0.328186	-0.0709101	0.243	0.238	1	0.533784	-0.00756427	0.356	0.312	1	0.975693	-0.0520768	0.172	0.171	1
ENSMUSG00000023932	Cdc5l	0.539178	-0.0213326	0.402	0.385	1	0.286703	-0.0765092	0.388	0.378	1	0.896751	-0.0170712	0.473	0.423	1	0.305003	0.0399636	0.424	0.386	1
ENSMUSG00000060679	Mrps9	0.539223	0.0226851	0.197	0.17	1	0.190936	-0.0539616	0.112	0.116	1	0.290472	0.0464955	0.225	0.164	1	0.129081	-0.0245041	0.16	0.165	1
ENSMUSG00000024835	Coro1b	0.539341	-0.0236657	0.448	0.436	1	0.174579	-0.0256044	0.357	0.329	1	0.0321469	0.0584173	0.694	0.604	1	0.950079	-0.0120252	0.435	0.403	1
ENSMUSG00000026319	2310035C23Rik	0.539372	-0.0245197	0.232	0.224	1	0.169272	-0.0288453	0.237	0.208	1	0.704518	-0.0139937	0.24	0.226	1	0.488662	-0.0186686	0.19	0.183	1
ENSMUSG00000026790	Odf2	0.539377	-0.0174909	0.248	0.234	1	0.361955	-0.0601838	0.219	0.229	1	0.414894	-0.0334585	0.261	0.242	1	0.554695	-0.100221	0.19	0.227	1
ENSMUSG00000063410	Stk24	0.539656	-0.0460158	0.208	0.223	1	0.245634	-0.0645752	0.169	0.175	1	0.759202	-0.0164575	0.275	0.259	1	0.456182	-0.0422495	0.188	0.198	1
ENSMUSG00000061787	Rps17	0.539766	0.0223048	0.756	0.736	1	0.000146852	0.204522	0.928	0.874	1	0.000977286	0.118508	0.923	0.868	1	0.119283	0.0381959	0.757	0.715	1
ENSMUSG00000087303	Lipo2	0.53983	-0.0134733	0.171	0.159	1	NA	NA	NA	NA	NA	NA	NA	NA	NA	NA	NA	NA	NA	NA	NA
ENSMUSG00000021282	Eif5	0.539921	-0.0281115	0.637	0.625	1	0.588491	-0.0536216	0.651	0.633	1	0.548139	-0.0621175	0.647	0.627	1	0.775654	-0.024219	0.696	0.666	1
ENSMUSG00000056493	Foxk1	0.539922	-0.0236096	0.112	0.111	1	0.755124	-0.0377941	0.114	0.115	1	0.761538	-0.00700229	0.132	0.122	1	0.883824	-0.0385577	0.096	0.105	1
ENSMUSG00000029911	Ssbp1	0.540014	-0.0485903	0.428	0.422	1	0.0110944	-0.0899752	0.434	0.417	1	0.314899	0.0221022	0.402	0.344	1	0.0778951	-0.046133	0.388	0.383	1
ENSMUSG00000104444	Gm33051	0.540231	-0.0205133	0.157	0.147	1	0.967304	-0.0179935	0.157	0.166	1	0.058199	0.0163176	0.185	0.151	1	0.507314	0.0294612	0.17	0.149	1
ENSMUSG00000043987	Cep164	0.540263	-0.00375355	0.198	0.184	1	0.886378	-0.0412429	0.199	0.196	1	0.507477	-0.0516923	0.187	0.198	1	0.668988	-0.0297684	0.198	0.189	1
ENSMUSG00000028525	Pde4b	0.540519	-0.00711846	0.125	0.12	1	NA	NA	NA	NA	NA	0.47544	0.00532847	0.221	0.184	1	0.15616	0.00182384	0.104	0.095	1
ENSMUSG00000030047	Arhgap25	0.540641	-0.0345706	0.421	0.398	1	0.400814	1.21141e-05	0.378	0.329	1	0.103344	-0.00619469	0.417	0.36	1	0.204237	-0.0266085	0.456	0.427	1
ENSMUSG00000020664	Dld	0.541009	0.00587303	0.261	0.24	1	0.457824	-0.0725479	0.249	0.25	1	0.0425706	0.015158	0.275	0.225	1	0.143811	0.0186949	0.283	0.257	1
ENSMUSG00000059182	Skap2	0.541062	-0.00155738	0.633	0.59	1	0.0539787	0.0946736	0.614	0.502	1	0.198825	-0.0367908	0.689	0.644	1	0.940466	0.0268443	0.614	0.567	1
ENSMUSG00000040234	Tm7sf3	0.54137	-0.0090592	0.232	0.218	1	0.862558	-0.0339551	0.231	0.198	1	0.0601748	-0.0536476	0.274	0.264	1	0.723114	-0.0238101	0.197	0.193	1
ENSMUSG00000020150	Gamt	0.541545	-0.0351617	0.109	0.12	1	0.511435	-0.0248835	0.183	0.166	1	0.767231	-0.0304008	0.299	0.275	1	0.391169	-0.0195558	0.11	0.107	1
ENSMUSG00000021326	Trim27	0.541731	-0.0320419	0.337	0.331	1	0.706407	-0.0434315	0.325	0.298	1	0.671997	-0.0320993	0.343	0.313	1	0.510746	-0.0480805	0.348	0.341	1
ENSMUSG00000069539	Scyl2	0.541978	-0.00226488	0.115	0.102	1	0.598186	-0.00343127	0.104	0.094	1	0.511684	-0.0283981	0.115	0.115	1	0.957625	0.0059966	0.103	0.088	1
ENSMUSG00000023852	Chd1	0.54214	-0.0194301	0.399	0.382	1	0.15084	-0.0132957	0.38	0.344	1	0.531776	0.0354941	0.433	0.364	1	0.683093	-0.0506581	0.332	0.339	1
ENSMUSG00000032757	Bet1	0.542194	-0.00609394	0.258	0.249	1	0.103369	-0.0572891	0.199	0.196	1	0.455218	-0.0486095	0.193	0.197	1	0.290958	0.0164388	0.346	0.309	1
ENSMUSG00000085525	Gm13166	0.542272	-0.0172271	0.142	0.139	1	NA	NA	NA	NA	NA	NA	NA	NA	NA	NA	NA	NA	NA	NA	NA
ENSMUSG00000038718	Pbx3	0.542348	-0.0265933	0.222	0.205	1	0.12707	-0.0279734	0.227	0.2	1	NA	NA	NA	NA	NA	0.141596	-0.00752674	0.146	0.133	1
ENSMUSG00000038371	Sbf2	0.542552	-0.0269469	0.445	0.438	1	0.431338	-0.181753	0.436	0.474	1	0.615052	-0.00108294	0.339	0.287	1	0.633511	-0.0133871	0.343	0.339	1
ENSMUSG00000032047	Acat1	0.542711	-0.0375989	0.227	0.235	1	0.861657	-0.0637447	0.303	0.283	1	0.222422	0.00168767	0.212	0.196	1	0.777334	-0.0287234	0.216	0.216	1
ENSMUSG00000028999	Rint1	0.542825	-0.010366	0.199	0.19	1	NA	NA	NA	NA	NA	0.112626	-0.0542583	0.192	0.195	1	0.883328	-0.013405	0.21	0.189	1
ENSMUSG00000027882	Stxbp3	0.542849	-0.000154688	0.388	0.37	1	0.436543	0.0112596	0.369	0.309	1	0.171921	-0.0189227	0.278	0.253	1	0.230448	-0.0405608	0.379	0.382	1
ENSMUSG00000085442	Gm3362	0.542977	-0.0191986	0.446	0.465	1	0.88282	-0.0110024	0.5	0.494	1	0.0690566	-0.127578	0.155	0.196	1	0.446909	0.0736703	0.522	0.481	1
ENSMUSG00000042590	Ipo11	0.544044	-0.0837617	0.171	0.197	1	0.743763	-0.00365336	0.114	0.095	1	0.823973	-0.0394203	0.119	0.127	1	0.107799	-0.114229	0.191	0.24	1
ENSMUSG00000037111	Setd7	0.544076	0.00857962	0.103	0.094	1	0.643079	-0.0147922	0.11	0.102	1	0.343883	-0.00713173	0.186	0.175	1	NA	NA	NA	NA	NA
ENSMUSG00000039163	Cmc1	0.544201	0.0165601	0.205	0.171	1	0.123071	0.05068	0.157	0.094	1	0.190259	0.039074	0.235	0.173	1	0.332305	0.00146639	0.139	0.131	1
ENSMUSG00000063047	Zfp780b	0.544238	-0.0704008	0.164	0.195	1	0.914307	-0.0302572	0.171	0.144	1	0.234981	-0.0528147	0.109	0.117	1	0.25978	0.0355304	0.238	0.202	1
ENSMUSG00000023026	Dip2b	0.544248	-0.13156	0.504	0.53	1	0.171108	-0.199522	0.47	0.509	1	0.1628	-0.0981573	0.47	0.477	1	0.0843931	-0.106149	0.49	0.511	1
ENSMUSG00000058546	Rpl23a	0.544316	0.130144	0.103	0.082	1	7.76575e-05	0.360862	0.343	0.23	1	0.000569413	0.200285	0.808	0.717	1	NA	NA	NA	NA	NA
ENSMUSG00000032182	Yipf2	0.545203	-0.0104075	0.179	0.177	1	0.885586	0.00100626	0.201	0.17	1	0.249009	-0.0378309	0.221	0.209	1	0.856632	-0.00597455	0.16	0.163	1
ENSMUSG00000053510	Nrd1	0.545333	-0.0493255	0.411	0.397	1	0.612153	-0.102747	0.456	0.457	1	0.659648	-0.0659686	0.447	0.419	1	0.0670569	-0.0375508	0.391	0.394	1
ENSMUSG00000000085	Scmh1	0.545477	-0.0468889	0.302	0.295	1	0.117333	-0.0851808	0.199	0.215	1	0.359272	-0.112524	0.269	0.293	1	0.638153	-0.0372251	0.355	0.34	1
ENSMUSG00000108738	RP23-335G1.1	0.545503	-0.0330537	0.101	0.109	1	0.569109	-0.021746	0.11	0.101	1	0.409807	0.000780037	0.112	0.1	1	0.915987	-0.0353475	0.117	0.109	1
ENSMUSG00000034751	Mast4	0.545795	-0.000496851	0.252	0.235	1	0.337561	-0.0565203	0.108	0.112	1	0.83522	-0.0442013	0.133	0.137	1	0.479957	0.00794372	0.184	0.171	1
ENSMUSG00000096006	Gm21596	0.546116	-0.012332	0.18	0.172	1	0.670739	-0.0558301	0.133	0.15	1	0.688499	-0.0210375	0.191	0.19	1	0.0448192	-0.0765847	0.134	0.159	1
ENSMUSG00000079057	Cyp4v3	0.546385	-0.00154648	0.296	0.273	1	0.122815	0.0256562	0.197	0.142	1	NA	NA	NA	NA	NA	0.0848418	-0.0622654	0.231	0.229	1
ENSMUSG00000044712	Slc38a6	0.546659	0.033658	0.476	0.418	1	0.344907	-0.0607392	0.484	0.469	1	0.575953	-0.00338836	0.398	0.362	1	0.228347	-0.0177606	0.348	0.319	1
ENSMUSG00000055128	Cgrrf1	0.546831	-0.0557781	0.267	0.268	1	0.590207	-0.0686175	0.263	0.263	1	0.217555	-0.0147185	0.286	0.264	1	0.599744	-0.00995054	0.247	0.246	1
ENSMUSG00000033713	Foxn3	0.546899	-0.06241	0.538	0.541	1	0.0100593	-0.135991	0.562	0.58	1	0.983682	-0.0760337	0.448	0.449	1	0.404221	-0.0644834	0.515	0.512	1
ENSMUSG00000024006	Stk38	0.547136	-0.0760196	0.353	0.368	1	0.724923	-0.0570633	0.412	0.373	1	0.187548	-0.049896	0.405	0.388	1	0.936393	-0.0717007	0.417	0.432	1
ENSMUSG00000027012	Dync1i2	0.547151	-0.0203561	0.551	0.529	1	0.138392	-0.0790456	0.48	0.447	1	0.579644	-0.0175148	0.603	0.549	1	0.536284	0.0264762	0.6	0.54	1
ENSMUSG00000036503	Rnf13	0.547323	-0.078855	0.779	0.771	1	0.0231503	-0.146513	0.769	0.801	1	0.453274	-0.0757383	0.776	0.769	1	0.014869	-0.0782328	0.8	0.824	1
ENSMUSG00000024081	Cebpz	0.547362	-0.0663906	0.58	0.582	1	0.278136	-0.0702755	0.508	0.478	1	0.487572	-0.0295626	0.66	0.606	1	0.0644721	-0.115089	0.588	0.602	1
ENSMUSG00000097705	Gm26740	0.547615	0.044061	0.42	0.373	1	NA	NA	NA	NA	NA	NA	NA	NA	NA	NA	NA	NA	NA	NA	NA
ENSMUSG00000028792	Ak2	0.547619	-0.00040394	0.405	0.384	1	0.745013	-0.0452333	0.277	0.257	1	0.585389	-0.0180404	0.331	0.286	1	0.72556	0.0133191	0.482	0.431	1
ENSMUSG00000021947	Cryl1	0.547754	-0.0710707	0.3	0.32	1	0.263559	-0.0711589	0.207	0.23	1	0.129021	-0.0943145	0.366	0.377	1	0.64839	-0.0272718	0.442	0.413	1
ENSMUSG00000038615	Nfe2l1	0.547845	-0.0154731	0.21	0.213	1	0.547637	-0.0461999	0.233	0.221	1	0.856558	0.0102215	0.258	0.22	1	0.923352	-0.00165095	0.25	0.227	1
ENSMUSG00000026867	Gapvd1	0.547857	0.0166702	0.437	0.416	1	0.582841	-0.10245	0.39	0.404	1	0.984805	-0.0589357	0.449	0.428	1	0.898388	-0.00408806	0.409	0.388	1
ENSMUSG00000036305	Rpl39-ps	0.54798	0.0206218	0.174	0.188	1	3.22903e-07	0.283522	0.978	0.935	0.0153841	NA	NA	NA	NA	NA	0.288246	-0.028603	0.158	0.172	1
ENSMUSG00000078570	1110065P20Rik	0.54839	0.0025863	0.144	0.142	1	0.32966	0.00298328	0.179	0.147	1	0.895222	-0.00407984	0.154	0.138	1	0.836339	-0.011373	0.167	0.157	1
ENSMUSG00000028898	Trnau1ap	0.548474	0.0108383	0.181	0.147	1	0.56284	-0.0256257	0.139	0.128	1	0.447047	0.00879308	0.184	0.16	1	0.960881	-0.00349251	0.141	0.137	1
ENSMUSG00000038250	Usp38	0.5485	-0.0262407	0.12	0.122	1	0.6781	-0.0332117	0.137	0.125	1	0.853069	0.00992142	0.144	0.122	1	0.80611	0.0146113	0.101	0.092	1
ENSMUSG00000096433	Gm4944	0.548602	-0.0131885	0.273	0.262	1	0.820328	-0.0284118	0.237	0.207	1	0.793594	-0.0485739	0.22	0.207	1	0.35352	0.0117853	0.278	0.246	1
ENSMUSG00000029550	Sppl3	0.548674	-0.0452749	0.335	0.323	1	0.0119169	-0.0965858	0.355	0.366	1	0.680339	-0.064459	0.35	0.349	1	0.623316	-0.0244841	0.348	0.329	1
ENSMUSG00000044791	Setd2	0.548761	-0.0418357	0.435	0.436	1	0.60088	-0.096805	0.484	0.466	1	0.335289	-0.0425138	0.475	0.458	1	0.818866	-0.065248	0.435	0.435	1
ENSMUSG00000103223	Gm37730	0.548947	-0.0286666	0.214	0.217	1	NA	NA	NA	NA	NA	NA	NA	NA	NA	NA	NA	NA	NA	NA	NA
ENSMUSG00000040105	Plpp6	0.548996	0.0033605	0.124	0.108	1	NA	NA	NA	NA	NA	0.10036	0.00722964	0.173	0.151	1	0.239654	-0.042634	0.127	0.134	1
ENSMUSG00000073147	5031425E22Rik	0.549717	-0.0106665	0.315	0.292	1	0.895971	-0.0508933	0.331	0.327	1	0.0543897	0.0102834	0.426	0.364	1	0.205759	-0.0325077	0.296	0.303	1
ENSMUSG00000003746	Man1a	0.550049	-0.0831802	0.507	0.517	1	0.0212259	-0.173943	0.506	0.542	1	0.0397411	-0.0535091	0.513	0.488	1	0.74273	-0.0529531	0.588	0.604	1
ENSMUSG00000009772	Nuak2	0.550405	-0.00589238	0.134	0.119	1	0.0558684	0.00838617	0.191	0.165	1	0.748774	-0.00991817	0.165	0.149	1	0.0027653	0.018354	0.122	0.1	1
ENSMUSG00000015671	Psma2	0.550408	0.0757642	0.598	0.513	1	0.422583	0.0130163	0.526	0.467	1	0.876983	0.00592033	0.602	0.541	1	0.562946	-0.00169851	0.546	0.546	1
ENSMUSG00000028677	Rnf220	0.550449	-0.014996	0.205	0.198	1	0.300069	-0.00983959	0.225	0.18	1	0.451214	-0.0294243	0.201	0.191	1	0.725142	-0.0126225	0.174	0.181	1
ENSMUSG00000018574	Acadvl	0.550452	-0.0239118	0.15	0.154	1	0.198856	0.0123922	0.167	0.13	1	0.155829	0.0158414	0.194	0.154	1	0.197467	-0.0233851	0.162	0.159	1
ENSMUSG00000022353	Mtss1	0.550498	-0.0941332	0.219	0.241	1	0.0195438	-0.17355	0.275	0.34	1	0.890009	-0.0643086	0.237	0.251	1	0.303688	-0.0305964	0.245	0.254	1
ENSMUSG00000053716	Dusp7	0.550642	-0.0902426	0.445	0.477	1	0.200742	-0.120133	0.273	0.32	1	0.458361	-0.044342	0.522	0.477	1	0.298351	-0.0137494	0.322	0.289	1
ENSMUSG00000030741	Spns1	0.550767	0.0203039	0.286	0.244	1	0.13101	-0.0591966	0.239	0.219	1	0.624055	-0.0312913	0.267	0.237	1	0.935274	0.000506227	0.252	0.241	1
ENSMUSG00000042508	Dmtf1	0.550856	-0.0280331	0.453	0.431	1	0.055973	-0.0726985	0.369	0.359	1	0.953881	-0.0128856	0.435	0.406	1	0.661124	-0.00126932	0.557	0.53	1
ENSMUSG00000022503	Nubp1	0.551016	-0.00885643	0.193	0.183	1	0.0852556	0.0617146	0.231	0.152	1	0.241159	0.0217256	0.244	0.195	1	0.525717	0.0724786	0.257	0.212	1
ENSMUSG00000078572	1810043H04Rik	0.551125	-0.0334533	0.271	0.262	1	0.110799	0.0663731	0.309	0.239	1	0.936988	0.0161861	0.313	0.277	1	0.541777	-0.00486455	0.306	0.279	1
ENSMUSG00000022951	Rcan1	0.551272	-0.00753515	0.166	0.164	1	0.666457	-0.063618	0.171	0.177	1	0.321985	-0.0225343	0.112	0.116	1	0.208076	-0.088601	0.174	0.215	1
ENSMUSG00000039100	2020-03-06	0.551506	-0.032562	0.207	0.218	1	0.180322	-0.0171094	0.229	0.213	1	0.736817	-0.0144502	0.258	0.224	1	0.614726	-0.028149	0.23	0.224	1
ENSMUSG00000042870	Tom1	0.551537	0.0151732	0.116	0.097	1	0.643481	-0.0174645	0.104	0.096	1	0.309818	0.0122917	0.122	0.109	1	0.134041	-0.0137777	0.104	0.092	1
ENSMUSG00000075376	Rc3h2	0.551809	-0.0695209	0.348	0.365	1	0.955689	-0.107758	0.44	0.436	1	0.337003	-0.0580726	0.427	0.414	1	0.684724	-0.00746613	0.398	0.368	1
ENSMUSG00000062627	Mysm1	0.551813	-0.0680749	0.503	0.501	1	0.0680251	-0.124267	0.371	0.392	1	0.175205	-0.0688606	0.475	0.48	1	0.668425	-0.0786226	0.447	0.454	1
ENSMUSG00000030056	Isy1	0.552088	-0.0171058	0.116	0.118	1	0.875533	-0.0443011	0.106	0.104	1	0.764682	-0.0195022	0.114	0.106	1	0.530789	-0.031306	0.103	0.116	1
ENSMUSG00000051735	Rinl	0.552342	-0.0146594	0.255	0.253	1	NA	NA	NA	NA	NA	0.997367	-0.0349657	0.261	0.238	1	0.475692	0.0337301	0.224	0.194	1
ENSMUSG00000031103	Elf4	0.552363	0.00784422	0.242	0.209	1	0.147846	-0.00592369	0.227	0.183	1	0.755169	0.0397169	0.291	0.225	1	0.361287	0.0191404	0.207	0.181	1
ENSMUSG00000020859	Spag9	0.552399	-0.0678606	0.504	0.49	1	0.00912837	-0.128788	0.444	0.43	1	0.540913	-0.0606743	0.506	0.484	1	0.218055	-0.0737474	0.421	0.424	1
ENSMUSG00000052949	Rnf157	0.552441	-0.0181254	0.106	0.104	1	NA	NA	NA	NA	NA	0.657611	0.0114352	0.226	0.187	1	NA	NA	NA	NA	NA
ENSMUSG00000028397	Kdm4c	0.55247	-0.00412174	0.101	0.108	1	NA	NA	NA	NA	NA	NA	NA	NA	NA	NA	NA	NA	NA	NA	NA
ENSMUSG00000037361	Sf3b6	0.552754	-0.0210039	0.43	0.406	1	0.384143	-0.0101161	0.502	0.434	1	0.711142	-0.0305791	0.485	0.465	1	0.824615	-0.0113188	0.47	0.439	1
ENSMUSG00000057363	Uxs1	0.552777	-0.0171559	0.132	0.129	1	0.59503	0.0175522	0.155	0.125	1	0.958547	0.0120242	0.179	0.152	1	0.120451	-0.0399603	0.125	0.133	1
ENSMUSG00000062198	2700097O09Rik	0.55302	-0.0253192	0.148	0.15	1	0.331097	-0.0112112	0.116	0.105	1	NA	NA	NA	NA	NA	0.486356	-0.0155449	0.146	0.133	1
ENSMUSG00000034880	Mrpl34	0.553348	-0.0118184	0.363	0.332	1	0.284045	-0.00734843	0.295	0.24	1	0.796036	-0.0392346	0.311	0.291	1	0.738696	-0.0232849	0.308	0.303	1
ENSMUSG00000059796	Eif4a1	0.553392	0.0846813	0.823	0.79	1	0.857254	0.0625486	0.821	0.754	1	0.754809	-0.0315952	0.867	0.846	1	0.141053	0.0343655	0.838	0.777	1
ENSMUSG00000026457	Adipor1	0.55374	-0.0619557	0.427	0.423	1	0.00356896	0.0715794	0.369	0.293	1	0.0271862	0.0248442	0.417	0.348	1	0.927546	0.0323556	0.29	0.266	1
ENSMUSG00000044600	Smim7	0.55379	-0.0401476	0.38	0.376	1	0.320287	-0.0800041	0.406	0.394	1	0.493305	-0.00791135	0.383	0.351	1	0.65611	-0.0239758	0.308	0.291	1
ENSMUSG00000082127	Gm13577	0.553866	-0.00531887	0.153	0.144	1	NA	NA	NA	NA	NA	0.745337	-0.0476229	0.135	0.147	1	0.593343	-0.0377784	0.125	0.151	1
ENSMUSG00000025439	Clns1a	0.553879	-0.0226196	0.279	0.273	1	0.416746	0.0198613	0.293	0.247	1	0.659782	-0.0358148	0.256	0.248	1	0.534921	-0.0117084	0.292	0.261	1
ENSMUSG00000032376	Usp3	0.55433	-0.0353626	0.266	0.277	1	0.684123	-0.0399444	0.229	0.237	1	0.990692	-0.00261179	0.317	0.277	1	0.386268	-0.0673824	0.198	0.216	1
ENSMUSG00000071042	Rasgrp3	0.554477	-0.0999754	0.614	0.637	1	0.00296756	-0.163367	0.618	0.643	1	0.427558	-0.0446726	0.631	0.594	1	0.398585	-0.0716729	0.6	0.625	1
ENSMUSG00000105373	Gm42429	0.554527	-0.0222689	0.217	0.221	1	0.00945509	0.0106571	0.303	0.234	1	0.144716	0.0238963	0.419	0.35	1	0.977245	-0.0253527	0.372	0.353	1
ENSMUSG00000025060	Slk	0.554995	0.0278346	0.249	0.212	1	0.656482	-0.0103611	0.241	0.201	1	0.617151	-0.0264256	0.213	0.198	1	0.582599	0.0226666	0.212	0.19	1
ENSMUSG00000075028	Prdm11	0.554996	0.0281499	0.618	0.573	1	0.512935	-0.015789	0.355	0.319	1	0.952527	-0.0268603	0.581	0.545	1	0.798291	0.0199888	0.548	0.514	1
ENSMUSG00000047875	Gpr157	0.555087	-0.00715992	0.163	0.148	1	0.537112	-0.0409496	0.161	0.147	1	NA	NA	NA	NA	NA	0.345131	-0.045365	0.223	0.223	1
ENSMUSG00000025373	Rnf41	0.555133	-0.00160051	0.178	0.159	1	0.00329781	-0.000195927	0.213	0.182	1	0.818469	-0.0555081	0.22	0.222	1	0.738026	-0.00477408	0.151	0.145	1
ENSMUSG00000055041	Commd5	0.555138	-0.00158506	0.208	0.191	1	0.804594	-0.0412729	0.203	0.191	1	0.868087	0.000699403	0.22	0.195	1	0.0249986	-0.0403685	0.153	0.185	1
ENSMUSG00000031537	Ikbkb	0.555471	-0.036358	0.508	0.491	1	0.0432491	-0.062948	0.376	0.396	1	0.946205	-0.00919384	0.517	0.46	1	0.92772	-0.0204699	0.496	0.487	1
ENSMUSG00000026594	Ralgps2	0.555627	-0.0980235	0.327	0.347	1	0.000333212	-0.273308	0.376	0.475	1	0.673975	-0.0535509	0.297	0.293	1	0.0971943	-0.0705819	0.217	0.25	1
ENSMUSG00000030888	Rrp8	0.555712	-0.040384	0.146	0.16	1	0.731873	-0.0637796	0.112	0.124	1	0.691518	-0.00679645	0.177	0.15	1	0.909977	-0.0277461	0.146	0.141	1
ENSMUSG00000022711	Pmm2	0.555783	-0.00221406	0.296	0.273	1	0.384487	-0.0213555	0.237	0.217	1	0.0594813	-0.00244891	0.364	0.323	1	0.167518	-0.0660726	0.242	0.26	1
ENSMUSG00000084960	B430010I23Rik	0.555843	-0.0357902	0.364	0.36	1	0.729675	-0.0200713	0.124	0.127	1	0.812977	-0.037894	0.279	0.258	1	0.10646	-0.0422517	0.197	0.193	1
ENSMUSG00000061650	Med9	0.555948	-0.0259213	0.135	0.139	1	0.124774	0.0269152	0.139	0.099	1	0.143984	0.0027881	0.147	0.115	1	0.485892	-0.0294965	0.144	0.151	1
ENSMUSG00000029776	Hibadh	0.556029	0.0100902	0.268	0.245	1	0.069645	0.00462672	0.265	0.216	1	0.523434	-0.023685	0.17	0.175	1	0.0437316	-0.00680045	0.271	0.251	1
ENSMUSG00000028889	Yrdc	0.55643	6.46761e-05	0.196	0.175	1	0.730704	-0.0150186	0.177	0.152	1	0.561557	-0.0149367	0.229	0.192	1	0.328582	-0.0112382	0.186	0.168	1
ENSMUSG00000094614	Gm21769	0.556745	0.00157706	0.173	0.152	1	0.0533052	-0.0163224	0.277	0.241	1	0.00632114	-0.0780224	0.203	0.223	1	NA	NA	NA	NA	NA
ENSMUSG00000074361	C5ar2	0.556868	-0.0685537	0.292	0.311	1	0.70847	-0.0426137	0.151	0.143	1	0.479103	-0.0342924	0.247	0.239	1	NA	NA	NA	NA	NA
ENSMUSG00000014504	Srp19	0.557066	-0.0227705	0.333	0.324	1	0.303564	-0.0727361	0.325	0.315	1	0.198384	-0.0247506	0.336	0.307	1	0.359952	-0.0737761	0.336	0.353	1
ENSMUSG00000048878	Hexim1	0.557125	0.0208126	0.16	0.133	1	0.966993	-0.0215678	0.143	0.141	1	0.449671	-0.0165292	0.194	0.178	1	0.753873	-0.0482599	0.123	0.136	1
ENSMUSG00000035960	Apex1	0.557481	-0.0398011	0.138	0.147	1	0.0835857	-0.0173483	0.159	0.126	1	NA	NA	NA	NA	NA	NA	NA	NA	NA	NA
ENSMUSG00000026749	Nek6	0.558016	-0.084468	0.296	0.335	1	0.384888	-0.102156	0.275	0.286	1	0.944062	0.00461669	0.42	0.387	1	0.864216	-0.00258104	0.346	0.338	1
ENSMUSG00000004568	Arhgef18	0.558031	-0.0196176	0.113	0.111	1	0.619877	-0.0497062	0.114	0.122	1	0.182906	-0.00373648	0.109	0.093	1	NA	NA	NA	NA	NA
ENSMUSG00000030509	Asb7	0.558329	-0.0137838	0.108	0.111	1	0.381776	-0.0227378	0.122	0.109	1	0.85783	-0.0125646	0.123	0.118	1	0.655094	-0.0258388	0.097	0.108	1
ENSMUSG00000002393	Nr2f6	0.558365	-0.0107803	0.255	0.245	1	0.126734	-0.0307013	0.237	0.219	1	0.173932	-0.0152089	0.274	0.253	1	0.704023	-0.00944784	0.212	0.205	1
ENSMUSG00000023942	Slc29a1	0.558448	-0.0428549	0.396	0.383	1	0.348368	-0.0855416	0.337	0.329	1	0.72177	-0.0355468	0.414	0.394	1	0.111676	0.00516683	0.445	0.419	1
ENSMUSG00000020547	Bzw2	0.558466	-0.00200164	0.114	0.108	1	0.528995	-0.0128265	0.257	0.234	1	0.53658	-0.0266821	0.139	0.133	1	0.0990046	-0.0270173	0.134	0.123	1
ENSMUSG00000050022	Amz1	0.558607	-0.0603958	0.246	0.264	1	0.164647	0.0120194	0.207	0.178	1	0.961716	-0.00205943	0.295	0.257	1	0.302541	-0.00669402	0.17	0.165	1
ENSMUSG00000002803	Btbd6	0.558653	0.0309985	0.128	0.1	1	NA	NA	NA	NA	NA	0.688198	-0.0341757	0.115	0.108	1	0.822434	-0.0397872	0.111	0.119	1
ENSMUSG00000020691	Mettl2	0.558654	0.0235186	0.136	0.111	1	NA	NA	NA	NA	NA	0.802087	0.00181788	0.13	0.111	1	0.0909022	-0.00653136	0.125	0.109	1
ENSMUSG00000021945	Zmym2	0.558659	-0.000297948	0.182	0.162	1	0.438768	-0.0589069	0.161	0.158	1	0.373846	-0.0303424	0.189	0.182	1	0.0047003	-0.0612394	0.123	0.155	1
ENSMUSG00000106446	Gm42970	0.558667	-0.0495148	0.224	0.232	1	0.397623	0.00459731	0.118	0.09	1	0.196716	-0.0167513	0.125	0.123	1	0.0649259	-0.0046404	0.214	0.19	1
ENSMUSG00000020647	Ncoa1	0.559068	-0.00862863	0.158	0.144	1	0.672655	-0.0175423	0.187	0.17	1	0.334709	0.00960038	0.192	0.156	1	0.510709	-0.0200021	0.139	0.138	1
ENSMUSG00000025245	Lztfl1	0.559127	-0.0590935	0.194	0.205	1	0.845334	-0.0596186	0.175	0.177	1	0.70265	-0.0289881	0.253	0.229	1	0.889191	-0.0319449	0.193	0.194	1
ENSMUSG00000061544	Zfp229	0.559134	-0.0296488	0.124	0.128	1	NA	NA	NA	NA	NA	0.760752	-0.0126228	0.133	0.119	1	0.89265	0.000816581	0.129	0.12	1
ENSMUSG00000104329	Gm37324	0.559217	0.00879911	0.158	0.134	1	NA	NA	NA	NA	NA	0.359726	-0.0272076	0.161	0.158	1	NA	NA	NA	NA	NA
ENSMUSG00000021951	N6amt2	0.559217	-0.0311351	0.139	0.14	1	NA	NA	NA	NA	NA	0.310099	-0.0180009	0.149	0.138	1	0.358954	0.00890282	0.129	0.115	1
ENSMUSG00000013833	Med16	0.559331	-0.0308499	0.111	0.112	1	0.762259	-0.0731265	0.147	0.168	1	0.803502	-0.00751253	0.104	0.098	1	0.246891	-0.00822269	0.21	0.187	1
ENSMUSG00000022905	Kpna1	0.559336	-0.0475058	0.207	0.215	1	0.0367295	-0.0423032	0.269	0.254	1	0.386146	-0.0248854	0.296	0.269	1	0.744121	-0.0343764	0.216	0.221	1
ENSMUSG00000032463	Faim	0.55969	0.000993654	0.257	0.238	1	0.806887	0.0202412	0.233	0.197	1	0.0971392	-0.0269013	0.246	0.237	1	0.0895248	-0.00388393	0.259	0.242	1
ENSMUSG00000071456	1110002L01Rik	0.55979	-0.0203156	0.106	0.12	1	NA	NA	NA	NA	NA	0.88762	0.0112493	0.129	0.103	1	0.864542	-0.0131148	0.127	0.118	1
ENSMUSG00000034781	Gna11	0.559843	-0.0304334	0.238	0.239	1	0.925394	-0.035624	0.191	0.186	1	0.944076	-0.0832678	0.183	0.203	1	0.019848	0.0344597	0.257	0.217	1
ENSMUSG00000022663	Atg3	0.559939	-0.0309977	0.328	0.31	1	0.0526505	0.0423918	0.363	0.287	1	0.14379	-0.00382682	0.357	0.308	1	0.282907	-0.0231367	0.407	0.384	1
ENSMUSG00000021733	Slc4a7	0.560167	-0.048942	0.331	0.323	1	0.710225	-0.0623521	0.321	0.306	1	0.638797	-0.050719	0.383	0.362	1	0.701566	-0.00397741	0.332	0.309	1
ENSMUSG00000024446	Rpp21	0.560384	-0.0136184	0.209	0.198	1	0.0301995	0.0330804	0.225	0.18	1	0.769842	-0.020952	0.175	0.166	1	0.155608	0.0124228	0.209	0.188	1
ENSMUSG00000025578	Cbx8	0.560411	-0.0462626	0.087	0.109	1	NA	NA	NA	NA	NA	NA	NA	NA	NA	NA	0.915149	-0.0176604	0.113	0.109	1
ENSMUSG00000052534	Pbx1	0.560421	-0.0427453	0.191	0.202	1	0.370126	-0.123285	0.289	0.318	1	0.633621	-0.0538417	0.19	0.183	1	0.990476	-0.0653624	0.254	0.267	1
ENSMUSG00000020275	Rel	0.560587	0.0216645	0.516	0.455	1	0.726518	-0.0508393	0.325	0.303	1	0.291651	-0.0178081	0.545	0.503	1	0.969614	0.0437817	0.47	0.432	1
ENSMUSG00000089832	Shkbp1	0.560609	-0.0302439	0.206	0.198	1	0.939591	-0.010272	0.114	0.102	1	0.0258023	0.0069717	0.192	0.163	1	0.636419	-0.0363791	0.153	0.156	1
ENSMUSG00000028760	Eif4g3	0.560776	-0.0533784	0.406	0.407	1	0.387915	-0.0309087	0.582	0.543	1	0.00314967	0.0216365	0.575	0.514	1	0.182395	0.04134	0.504	0.443	1
ENSMUSG00000003033	Ap1m1	0.56079	-0.028608	0.119	0.13	1	0.119909	-0.0318218	0.195	0.174	1	0.723419	0.0174374	0.214	0.169	1	0.564447	-0.0205531	0.15	0.146	1
ENSMUSG00000022064	Pibf1	0.560914	-0.0301445	0.151	0.153	1	0.973849	-0.0367395	0.104	0.101	1	0.980871	-0.00346476	0.127	0.117	1	0.460058	-0.0206181	0.125	0.126	1
ENSMUSG00000003200	Sh3gl1	0.560989	-0.0434928	0.227	0.228	1	0.075758	-0.0470379	0.263	0.232	1	0.654737	0.00807651	0.261	0.222	1	0.85562	-0.0345336	0.177	0.191	1
ENSMUSG00000032046	Abhd12	0.561231	-0.0359837	0.945	0.95	1	0.099193	-0.0807987	0.803	0.8	1	0.0358231	-0.0247876	0.93	0.917	1	0.23119	-0.0348767	0.91	0.912	1
ENSMUSG00000025103	Btbd1	0.561881	-0.0779035	0.289	0.304	1	0.451539	-0.0986951	0.386	0.386	1	0.19354	-0.0475862	0.425	0.395	1	0.27342	-0.0621726	0.315	0.338	1
ENSMUSG00000027770	Dhx36	0.561927	-0.0487391	0.411	0.404	1	0.278614	-0.0970963	0.396	0.389	1	0.991898	-0.0397278	0.466	0.443	1	0.0518329	-0.0459782	0.395	0.399	1
ENSMUSG00000032293	Ireb2	0.562133	-0.0129346	0.158	0.144	1	0.738616	-0.0445437	0.141	0.128	1	0.735685	-0.0129383	0.148	0.137	1	0.740188	0.00173423	0.141	0.133	1
ENSMUSG00000102336	Gm37233	0.562197	-0.0119597	0.14	0.137	1	NA	NA	NA	NA	NA	0.875453	-0.0456104	0.134	0.136	1	NA	NA	NA	NA	NA
ENSMUSG00000030264	Thumpd3	0.562199	-0.0282936	0.358	0.331	1	0.796986	-0.0160383	0.309	0.289	1	0.434623	0.0194276	0.417	0.347	1	0.153807	-0.0111374	0.313	0.301	1
ENSMUSG00000025428	Atp5a1	0.562261	-0.0207329	0.66	0.644	1	0.268134	-0.0453454	0.62	0.6	1	0.799904	0.0105879	0.607	0.543	1	0.0161534	0.0360857	0.713	0.661	1
ENSMUSG00000024158	Hagh	0.562285	-0.0861618	0.224	0.253	1	0.141694	-0.0586238	0.229	0.235	1	0.173736	-0.0579484	0.221	0.234	1	0.736036	-0.0711208	0.275	0.294	1
ENSMUSG00000031201	Brcc3	0.56239	0.000968987	0.139	0.121	1	0.314873	0.00485185	0.133	0.094	1	0.474093	-0.0175667	0.112	0.106	1	0.563528	0.00776481	0.151	0.123	1
ENSMUSG00000106475	Gm43011	0.562448	0.016341	0.116	0.107	1	NA	NA	NA	NA	NA	NA	NA	NA	NA	NA	NA	NA	NA	NA	NA
ENSMUSG00000060860	Ube2s	0.562507	-0.0368332	0.366	0.363	1	0.624948	-0.0249447	0.329	0.294	1	0.116492	-0.0184396	0.345	0.311	1	0.901549	-0.064195	0.386	0.387	1
ENSMUSG00000095403	Gm21092	0.562597	-0.040229	0.296	0.302	1	0.601678	-0.0442898	0.193	0.2	1	0.206107	-0.0716468	0.359	0.36	1	0.501574	-0.0397489	0.233	0.228	1
ENSMUSG00000030662	Ipo5	0.562644	-0.0123243	0.166	0.16	1	0.127406	0.0673994	0.221	0.151	1	0.255025	0.0194719	0.22	0.169	1	0.252545	0.0154458	0.17	0.142	1
ENSMUSG00000037795	N4bp2	0.562748	-0.0332201	0.105	0.113	1	NA	NA	NA	NA	NA	0.253331	-0.0312509	0.107	0.108	1	0.862127	-0.0385135	0.089	0.106	1
ENSMUSG00000094870	Zfp131	0.563331	0.00391988	0.25	0.207	1	0.8777	-0.0659849	0.171	0.178	1	0.230472	-0.0435209	0.21	0.201	1	0.614878	0.025631	0.254	0.215	1
ENSMUSG00000105201	Gm43362	0.563455	-0.0225579	0.312	0.303	1	0.285757	-0.034467	0.317	0.298	1	0.705002	-0.0236197	0.343	0.321	1	0.772187	-0.00718255	0.306	0.298	1
ENSMUSG00000060376	Bckdha	0.563584	-0.0462837	0.252	0.263	1	0.22701	-0.0907344	0.293	0.31	1	0.966376	-0.0493547	0.35	0.338	1	0.198963	-0.0409618	0.235	0.252	1
ENSMUSG00000025917	Cops5	0.56367	-0.0228518	0.37	0.346	1	0.794155	-0.032662	0.289	0.26	1	0.946162	-0.0418204	0.395	0.376	1	0.636841	-0.00419245	0.424	0.384	1
ENSMUSG00000029686	Cul1	0.564097	-0.054376	0.546	0.544	1	0.72222	-0.0599262	0.574	0.511	1	0.0805951	-0.052699	0.553	0.517	1	0.12239	-0.020073	0.593	0.556	1
ENSMUSG00000087412	Gm15501	0.564423	0.000699432	0.261	0.246	1	0.280095	0.179955	0.412	0.388	1	0.0396458	0.0151922	0.431	0.408	1	NA	NA	NA	NA	NA
ENSMUSG00000025156	Gps1	0.564445	-0.0264426	0.328	0.315	1	0.209761	-0.0267488	0.325	0.295	1	0.116764	-0.00142978	0.367	0.327	1	0.260717	-0.0138679	0.327	0.316	1
ENSMUSG00000048701	Ccdc6	0.564526	0.0256051	0.277	0.239	1	0.390777	-0.0242589	0.181	0.162	1	0.286352	-0.0276022	0.208	0.196	1	0.640165	-0.0343043	0.23	0.245	1
ENSMUSG00000040390	Map3k10	0.564684	-0.0358589	0.101	0.108	1	NA	NA	NA	NA	NA	NA	NA	NA	NA	NA	0.659152	-0.0222989	0.106	0.11	1
ENSMUSG00000109324	Prmt1	0.564853	-0.0157827	0.34	0.334	1	0.0264575	0.0210227	0.394	0.312	1	0.45504	-0.0180425	0.397	0.359	1	0.17712	0.0133665	0.377	0.338	1
ENSMUSG00000045962	Wnk1	0.565096	-0.0574909	0.888	0.88	1	0.000451713	-0.131403	0.849	0.868	1	0.00267912	-0.123879	0.884	0.901	1	0.0110326	-0.11102	0.847	0.873	1
ENSMUSG00000025132	Arhgdia	0.56539	-0.0430142	0.76	0.749	1	0.304097	-0.0257343	0.717	0.651	1	0.389439	0.0106716	0.806	0.764	1	0.0267397	0.0185905	0.772	0.729	1
ENSMUSG00000070495	Ctcfl	0.565642	-0.0122525	0.108	0.112	1	NA	NA	NA	NA	NA	0.710019	-0.0270017	0.172	0.142	1	0.276619	-0.0118191	0.123	0.108	1
ENSMUSG00000036087	Slain2	0.565667	-0.0376705	0.183	0.196	1	0.637248	-0.0320389	0.195	0.186	1	0.98931	-0.0411857	0.217	0.208	1	0.184372	-0.0201015	0.186	0.189	1
ENSMUSG00000020923	Ubtf	0.565852	-0.0158141	0.425	0.399	1	0.171796	-0.0799636	0.414	0.394	1	0.718776	-0.0397313	0.445	0.394	1	0.639123	-0.00424366	0.402	0.384	1
ENSMUSG00000040713	Creg1	0.565857	-0.0180122	0.868	0.866	1	0.416633	-0.0134995	0.727	0.693	1	0.00337862	-0.105775	0.931	0.927	1	0.735578	0.0315688	0.894	0.884	1
ENSMUSG00000073435	Nme3	0.565867	-0.0251381	0.34	0.33	1	0.0994397	0.0305935	0.392	0.331	1	0.927866	-0.045981	0.355	0.318	1	0.977838	-0.0284155	0.332	0.341	1
ENSMUSG00000036093	Arl5a	0.565966	-0.00305695	0.178	0.161	1	0.609971	0.0117363	0.464	0.415	1	0.0142183	0.0669734	0.39	0.318	1	0.29218	0.0433513	0.184	0.147	1
ENSMUSG00000106383	E330034L11Rik	0.566438	0.0106362	0.107	0.103	1	0.289925	-0.0239474	0.131	0.131	1	0.789421	-0.0226471	0.15	0.154	1	0.563308	-0.0693455	0.099	0.125	1
ENSMUSG00000032612	Usp4	0.566591	-0.0045306	0.313	0.284	1	0.365171	-0.0528887	0.303	0.282	1	0.581606	-0.0340325	0.312	0.289	1	0.111816	-0.0299823	0.308	0.3	1
ENSMUSG00000090860	Gm17134	0.566625	0.0257852	0.273	0.241	1	0.140569	-0.0633284	0.271	0.239	1	0.905718	0.0182896	0.329	0.271	1	0.726891	-0.0271084	0.294	0.276	1
ENSMUSG00000024101	Wash1	0.566634	-0.0169006	0.202	0.199	1	0.0412029	0.0210231	0.227	0.178	1	0.0580062	0.0401714	0.3	0.245	1	0.321144	-0.0175334	0.197	0.189	1
ENSMUSG00000003847	Nfat5	0.56687	-0.0413227	0.456	0.437	1	0.648527	-0.14977	0.464	0.478	1	0.562107	-0.089874	0.417	0.406	1	0.920379	-0.0698126	0.447	0.456	1
ENSMUSG00000003119	Cdk12	0.566997	-0.00450737	0.48	0.443	1	0.746984	-0.0988444	0.317	0.323	1	0.0385286	-0.0384268	0.383	0.354	1	0.957513	-0.0129233	0.445	0.415	1
ENSMUSG00000029474	Rnf34	0.567038	0.0398554	0.305	0.262	1	0.87532	-0.00310325	0.311	0.251	1	0.408998	0.0166704	0.327	0.276	1	0.302609	0.00539755	0.27	0.247	1
ENSMUSG00000024858	Adrbk1	0.567326	-0.0378744	0.509	0.486	1	0.136426	-0.0806422	0.446	0.441	1	0.0878333	-0.0238688	0.533	0.488	1	0.683262	-0.0494238	0.473	0.484	1
ENSMUSG00000020290	Xpo1	0.567403	0.026699	0.18	0.152	1	0.463756	-0.0313635	0.203	0.181	1	0.402716	0.0139617	0.207	0.168	1	0.825582	-0.00818556	0.148	0.146	1
ENSMUSG00000021796	Bmpr1a	0.567511	0.000252569	0.186	0.171	1	0.0889658	-0.0196791	0.181	0.161	1	0.056233	-0.00550553	0.183	0.157	1	0.551852	0.0780123	0.212	0.166	1
ENSMUSG00000009090	Ap1b1	0.567616	-0.0631662	0.207	0.216	1	0.758365	-0.0374705	0.205	0.187	1	0.104696	-0.00579697	0.243	0.211	1	0.817694	-0.0214244	0.216	0.206	1
ENSMUSG00000022391	Rangap1	0.568052	0.015091	0.168	0.147	1	0.827391	-0.0227363	0.145	0.127	1	0.0667064	0.0146996	0.204	0.168	1	0.0764962	-0.00196689	0.148	0.143	1
ENSMUSG00000062866	Phactr2	0.568221	-0.041364	0.338	0.331	1	0.133622	-0.100033	0.124	0.149	1	0.745561	-0.0132403	0.151	0.138	1	0.618051	-0.021138	0.16	0.159	1
ENSMUSG00000024712	Rfk	0.568301	0.00252286	0.114	0.106	1	0.214492	0.0133177	0.141	0.104	1	0.838853	-0.0175626	0.269	0.243	1	0.827105	0.0224761	0.127	0.111	1
ENSMUSG00000052707	Tnrc6a	0.56831	-0.0230728	0.364	0.349	1	0.283627	-0.120024	0.353	0.352	1	0.45023	-0.0551638	0.392	0.369	1	0.277699	-0.0215965	0.388	0.362	1
ENSMUSG00000023051	Tarbp2	0.568591	-0.0116768	0.125	0.122	1	0.508662	0.0253721	0.135	0.102	1	NA	NA	NA	NA	NA	0.820517	0.00422031	0.125	0.116	1
ENSMUSG00000105476	Gm43740	0.568916	0.0241937	0.193	0.166	1	0.311966	-0.0155955	0.114	0.099	1	0.644074	-0.0539547	0.164	0.166	1	0.203197	0.0273668	0.198	0.166	1
ENSMUSG00000106924	Gm42857	0.568956	-0.043269	0.395	0.384	1	0.885421	-0.161503	0.341	0.39	1	0.483139	-0.134319	0.643	0.661	1	0.021665	-0.0766452	0.283	0.338	1
ENSMUSG00000046410	Kcnk6	0.569043	-0.038444	0.436	0.425	1	0.39005	-0.100843	0.396	0.405	1	0.814807	-0.0144426	0.38	0.345	1	0.185036	0.00131293	0.329	0.317	1
ENSMUSG00000027652	Ralgapb	0.569109	-0.00187474	0.143	0.133	1	0.833642	-0.00118674	0.165	0.14	1	0.787961	-0.00126236	0.189	0.164	1	0.361029	-0.0287883	0.117	0.13	1
ENSMUSG00000029343	Crybb1	0.569173	-0.105687	0.778	0.802	1	0.105151	-0.156934	0.317	0.358	1	0.000573743	0.264726	0.444	0.284	1	0.527566	-0.00490585	0.551	0.53	1
ENSMUSG00000030045	Mrpl19	0.569358	-0.0132902	0.186	0.175	1	0.781723	-0.0404003	0.129	0.138	1	0.867997	-0.0281858	0.212	0.186	1	0.225806	-0.00755182	0.21	0.201	1
ENSMUSG00000021241	Isca2	0.569529	-0.00660772	0.262	0.236	1	0.533728	0.0160684	0.201	0.158	1	0.232577	-0.0140932	0.19	0.175	1	0.0174403	0.0598112	0.292	0.222	1
ENSMUSG00000060708	Bloc1s4	0.569887	-0.0211094	0.254	0.239	1	0.183377	-0.0308748	0.255	0.223	1	0.996875	-0.0197281	0.268	0.247	1	0.76313	-0.0357109	0.256	0.254	1
ENSMUSG00000026960	Arl6ip6	0.569907	-0.0045302	0.149	0.15	1	0.910596	-0.0335824	0.163	0.157	1	0.219281	-0.0236939	0.176	0.165	1	0.904872	-0.0218428	0.144	0.16	1
ENSMUSG00000025217	Btrc	0.569996	0.0120833	0.121	0.097	1	0.603686	0.00146579	0.124	0.098	1	0.392358	-0.0425473	0.101	0.114	1	0.296878	0.0107783	0.125	0.099	1
ENSMUSG00000037058	Paip2	0.570054	-0.0981304	0.548	0.582	1	0.451778	-0.0695588	0.554	0.512	1	0.63341	-0.0511413	0.56	0.528	1	0.395727	-0.00910307	0.598	0.573	1
ENSMUSG00000032089	Il10ra	0.570155	0.0395827	0.772	0.731	1	0.826257	0.00330844	0.608	0.556	1	0.833444	0.036471	0.712	0.629	1	0.214852	0.0844061	0.774	0.711	1
ENSMUSG00000061759	Armt1	0.570232	-0.00941569	0.179	0.172	1	0.210637	-0.000643026	0.125	0.097	1	0.502771	0.00560597	0.143	0.13	1	0.264437	-0.0460523	0.16	0.16	1
ENSMUSG00000021595	Nsun2	0.57072	0.00912907	0.222	0.197	1	0.387986	-0.102772	0.4	0.398	1	0.113034	0.0365903	0.285	0.224	1	0.308312	0.0388198	0.303	0.268	1
ENSMUSG00000042389	Tsen2	0.570742	-0.00221196	0.114	0.109	1	0.467658	-0.0227467	0.145	0.127	1	0.0413152	-0.00815547	0.172	0.162	1	0.992476	-0.0192199	0.103	0.1	1
ENSMUSG00000097119	B230354K17Rik	0.570902	-0.0171914	0.113	0.11	1	0.984853	-0.0873111	0.161	0.178	1	0.727845	-0.0312743	0.12	0.12	1	0.13256	-0.00848948	0.117	0.103	1
ENSMUSG00000040998	Npnt	0.570915	0.0331336	0.251	0.208	1	0.0648841	0.180434	0.408	0.276	1	0.0140422	0.142352	0.641	0.512	1	0.00195261	0.0843431	0.183	0.119	1
ENSMUSG00000000088	Cox5a	0.570956	0.0219757	0.599	0.544	1	0.210461	0.0160224	0.55	0.482	1	0.689035	-0.01634	0.563	0.516	1	0.790307	0.0288335	0.557	0.52	1
ENSMUSG00000042228	Lyn	0.570978	0.0550536	0.882	0.862	1	0.84459	-0.0400386	0.871	0.866	1	0.00615138	0.113667	0.915	0.858	1	0.0869428	0.0924695	0.882	0.838	1
ENSMUSG00000030611	Mrps11	0.571043	-0.0162317	0.172	0.165	1	0.0637668	-0.0663261	0.245	0.249	1	0.970036	-0.0214314	0.148	0.136	1	0.382447	-0.0394474	0.231	0.246	1
ENSMUSG00000045795	Whamm	0.57105	0.00795241	0.152	0.13	1	0.117802	0.00458713	0.125	0.1	1	0.280605	0.014001	0.106	0.079	1	0.636695	-0.0248919	0.111	0.111	1
ENSMUSG00000039007	Cpq	0.571089	0.0312258	0.112	0.08	1	9.66912e-05	0.0860837	0.125	0.049	1	NA	NA	NA	NA	NA	NA	NA	NA	NA	NA
ENSMUSG00000010936	Vac14	0.571277	-0.0240784	0.11	0.105	1	0.11312	0.0314965	0.112	0.078	1	0.0379558	-0.00171318	0.149	0.118	1	NA	NA	NA	NA	NA
ENSMUSG00000004843	Chmp2b	0.571374	-0.0657032	0.214	0.235	1	0.638999	-0.00449805	0.237	0.194	1	0.951124	-0.0352715	0.221	0.206	1	0.669434	-0.0153889	0.216	0.209	1
ENSMUSG00000047044	D030056L22Rik	0.57145	-0.000733866	0.14	0.123	1	0.516772	-0.0017245	0.153	0.127	1	0.0935633	-0.0251598	0.126	0.128	1	0.223556	-0.0113317	0.125	0.134	1
ENSMUSG00000018347	Zkscan6	0.571604	0.00961107	0.116	0.1	1	NA	NA	NA	NA	NA	0.713001	-0.0162398	0.105	0.102	1	0.402048	0.00731127	0.104	0.094	1
ENSMUSG00000048330	Ric3	0.57162	0.0205996	0.145	0.123	1	NA	NA	NA	NA	NA	NA	NA	NA	NA	NA	NA	NA	NA	NA	NA
ENSMUSG00000035629	Rubcn	0.571721	-0.032755	0.131	0.136	1	0.892821	-0.0150442	0.125	0.102	1	0.753197	0.0105298	0.165	0.142	1	0.0635964	-0.0342197	0.146	0.149	1
ENSMUSG00000072893	4933439C10Rik	0.571721	-0.0356959	0.116	0.129	1	NA	NA	NA	NA	NA	NA	NA	NA	NA	NA	NA	NA	NA	NA	NA
ENSMUSG00000030199	Etv6	0.572328	0.0250932	0.251	0.211	1	0.425329	0.0290052	0.207	0.156	1	0.966909	-0.0254762	0.199	0.177	1	0.344552	0.0483593	0.21	0.164	1
ENSMUSG00000097667	Gm26764	0.572432	-0.0409289	0.253	0.261	1	0.242961	-0.0107394	0.213	0.189	1	0.0559847	-0.00933552	0.244	0.221	1	0.415501	0.0116678	0.299	0.261	1
ENSMUSG00000020840	Blmh	0.57296	-0.00439364	0.285	0.264	1	0.4361	-0.0286208	0.295	0.264	1	0.488927	-0.0323014	0.228	0.22	1	0.657474	-0.0175122	0.264	0.262	1
ENSMUSG00000021240	Abcd4	0.573046	-0.0142163	0.107	0.103	1	0.269178	-0.0147131	0.137	0.11	1	0.627586	-0.0300874	0.154	0.138	1	NA	NA	NA	NA	NA
ENSMUSG00000050621	Rps27rt	0.573466	-0.0464711	0.203	0.203	1	0.0324119	0.274829	0.219	0.157	1	0.0325154	0.374943	0.232	0.153	1	0.706615	-0.00242521	0.205	0.206	1
ENSMUSG00000039477	Tnrc18	0.573529	-0.0784761	0.32	0.333	1	0.0430326	-0.150447	0.376	0.4	1	0.809598	-0.0901518	0.412	0.407	1	0.666596	0.00438101	0.36	0.342	1
ENSMUSG00000078490	Cfap74	0.573613	-0.0442172	0.195	0.201	1	0.275217	-0.126947	0.53	0.54	1	0.0278785	-0.0421429	0.173	0.168	1	0.542107	-0.0233169	0.233	0.244	1
ENSMUSG00000022472	Desi1	0.573703	-0.00790293	0.123	0.117	1	0.535575	-0.0309281	0.135	0.121	1	0.203987	-0.000186626	0.123	0.103	1	0.60322	0.00269538	0.15	0.132	1
ENSMUSG00000027472	Pdrg1	0.573782	-0.0166386	0.275	0.256	1	0.696044	-0.00317779	0.193	0.159	1	0.216248	0.0113877	0.256	0.215	1	0.361444	-0.00969948	0.27	0.257	1
ENSMUSG00000002732	Fkbp7	0.573994	-0.021274	0.156	0.162	1	0.337027	0.00993705	0.233	0.189	1	0.75062	-0.0132951	0.135	0.126	1	0.694517	-0.00769708	0.233	0.219	1
ENSMUSG00000109090	RP23-423B21.10	0.574056	-0.00368939	0.103	0.094	1	NA	NA	NA	NA	NA	NA	NA	NA	NA	NA	NA	NA	NA	NA	NA
ENSMUSG00000090031	4732440D04Rik	0.574173	-0.00593849	0.199	0.182	1	0.863516	-0.0268115	0.269	0.24	1	0.894234	-0.0763659	0.24	0.249	1	0.558499	-0.00431947	0.19	0.192	1
ENSMUSG00000040061	Plcb2	0.574314	-0.0492388	0.287	0.281	1	0.0282365	0.0495308	0.263	0.197	1	0.364953	0.0160672	0.385	0.33	1	0.352423	-0.000383837	0.348	0.338	1
ENSMUSG00000071054	Safb	0.574541	-0.0823182	0.345	0.364	1	0.10435	-0.123091	0.392	0.419	1	0.794569	-0.0292005	0.441	0.415	1	0.722243	-0.0255829	0.414	0.4	1
ENSMUSG00000020964	Sel1l	0.574818	-0.0307633	0.428	0.414	1	0.476162	-0.0934769	0.418	0.401	1	0.496768	-0.00740567	0.459	0.427	1	0.232736	-0.0301679	0.471	0.462	1
ENSMUSG00000038845	Phb	0.575426	-0.0129552	0.141	0.13	1	0.913824	-0.0158952	0.231	0.198	1	0.480317	-0.0124599	0.333	0.292	1	0.532107	0.00821133	0.148	0.127	1
ENSMUSG00000036023	Parp2	0.575503	-0.0120953	0.215	0.202	1	0.79844	-0.00247901	0.12	0.101	1	0.240876	0.0137308	0.2	0.166	1	0.564605	0.0327372	0.134	0.125	1
ENSMUSG00000021948	Prkcd	0.575568	-0.0138458	0.737	0.717	1	0.991739	-0.0343267	0.677	0.642	1	0.956183	0.0363271	0.814	0.741	1	0.544102	0.000454731	0.659	0.638	1
ENSMUSG00000021917	Spcs1	0.575592	-0.0103633	0.617	0.594	1	0.887977	0.04937	0.675	0.581	1	0.374877	-0.0227827	0.652	0.618	1	0.275036	0.00898841	0.661	0.626	1
ENSMUSG00000106190	Gm20768	0.575679	-0.0379782	0.094	0.104	1	NA	NA	NA	NA	NA	NA	NA	NA	NA	NA	0.624163	-0.0132578	0.113	0.107	1
ENSMUSG00000029148	Nrbp1	0.575809	-0.0224417	0.332	0.32	1	0.932677	-0.0837062	0.398	0.388	1	0.90641	0.0032987	0.417	0.38	1	0.378259	0.0109794	0.362	0.333	1
ENSMUSG00000026584	Scyl3	0.575827	-0.0154841	0.267	0.245	1	0.222354	-0.0450751	0.303	0.269	1	0.377333	0.038152	0.269	0.229	1	0.778962	-0.0440611	0.266	0.276	1
ENSMUSG00000078427	Sarnp	0.575889	-0.0454137	0.2	0.202	1	0.305562	-0.0247044	0.199	0.179	1	0.368851	0.00180221	0.217	0.193	1	0.197838	-0.0247098	0.25	0.253	1
ENSMUSG00000020399	Havcr2	0.575893	-0.062791	0.6	0.593	1	0.946203	0.0199312	0.707	0.677	1	0.440782	-0.0137646	0.69	0.644	1	0.299005	-0.0480481	0.715	0.715	1
ENSMUSG00000024570	Rbfa	0.576043	-0.0797977	0.261	0.282	1	0.510857	-0.0413424	0.215	0.193	1	0.666162	0.0327913	0.212	0.168	1	0.377304	-0.0180197	0.275	0.258	1
ENSMUSG00000052062	Pard3b	0.576066	-0.0440171	0.092	0.104	1	0.33054	-0.0612425	0.135	0.144	1	NA	NA	NA	NA	NA	0.513483	-0.0601714	0.136	0.164	1
ENSMUSG00000028832	Stmn1	0.576087	0.0310255	0.183	0.164	1	0.979858	0.0607017	0.145	0.098	1	NA	NA	NA	NA	NA	NA	NA	NA	NA	NA
ENSMUSG00000081974	Gm11960	0.576177	-0.0307591	0.303	0.279	1	0.623521	-0.06271	0.137	0.135	1	0.372006	-0.0834447	0.346	0.355	1	0.307545	-0.0351013	0.277	0.261	1
ENSMUSG00000025995	Wdr75	0.576502	0.0345763	0.131	0.104	1	0.163936	-0.046509	0.112	0.101	1	0.115352	0.0244092	0.15	0.113	1	NA	NA	NA	NA	NA
ENSMUSG00000040731	Eif4h	0.576575	-0.042205	0.584	0.56	1	0.61348	-0.0251794	0.57	0.519	1	0.653055	-0.0525639	0.616	0.568	1	0.0567753	-0.0534427	0.548	0.563	1
ENSMUSG00000036835	Psenen	0.576704	-0.0719367	0.452	0.475	1	0.838234	-0.0640977	0.544	0.511	1	0.296272	0.0310488	0.44	0.378	1	0.988237	-0.0254671	0.529	0.516	1
ENSMUSG00000004609	Cd33	0.576915	-0.0971725	0.79	0.809	1	0.654126	-0.0783522	0.691	0.663	1	0.2609	-0.0347567	0.816	0.78	1	0.0633932	-0.0356004	0.88	0.863	1
ENSMUSG00000009079	Ewsr1	0.577028	-0.037299	0.46	0.435	1	0.400808	-0.0613822	0.5	0.465	1	0.655962	0.000896341	0.52	0.465	1	0.317708	-0.0878889	0.423	0.434	1
ENSMUSG00000001768	Rin2	0.577178	-0.0209731	0.449	0.431	1	0.911562	-0.0319203	0.339	0.315	1	0.840042	0.0590724	0.404	0.313	1	0.19275	-0.036835	0.456	0.448	1
ENSMUSG00000085037	4933421O10Rik	0.577218	-0.0276182	0.119	0.125	1	NA	NA	NA	NA	NA	NA	NA	NA	NA	NA	0.256208	-0.0279206	0.104	0.111	1
ENSMUSG00000087174	5530601H04Rik	0.577221	-0.032548	0.227	0.228	1	0.454731	-0.0803938	0.213	0.223	1	0.346366	-0.031465	0.186	0.18	1	0.418829	0.00645959	0.256	0.231	1
ENSMUSG00000017119	Nbr1	0.577325	0.00345761	0.25	0.232	1	0.265817	-0.0685902	0.295	0.289	1	0.465869	-0.0154152	0.208	0.203	1	0.519334	-0.0136339	0.243	0.226	1
ENSMUSG00000001785	Pwp1	0.577369	0.00221749	0.12	0.119	1	0.201286	-0.0394552	0.108	0.107	1	0.236607	-0.00166727	0.146	0.126	1	0.273541	-0.00579785	0.111	0.103	1
ENSMUSG00000028790	Khdrbs1	0.577537	-0.00503579	0.549	0.505	1	0.571735	-0.0279173	0.498	0.453	1	0.157434	0.00879065	0.623	0.545	1	0.113559	-0.0193738	0.51	0.491	1
ENSMUSG00000051256	Jagn1	0.57778	-0.0169618	0.364	0.353	1	0.674375	-0.0582322	0.355	0.342	1	0.170149	-0.0587108	0.418	0.407	1	0.0474944	-0.0333149	0.374	0.372	1
ENSMUSG00000041995	Zbed3	0.57801	-0.0271873	0.14	0.147	1	0.718579	0.0100015	0.155	0.12	1	0.336658	-0.032978	0.106	0.115	1	0.717415	0.0236246	0.139	0.111	1
ENSMUSG00000032582	Rbm6	0.578067	-0.0224825	0.416	0.394	1	0.997649	-0.0394966	0.422	0.379	1	0.723709	-0.0365761	0.454	0.431	1	0.230448	-0.0565678	0.405	0.41	1
ENSMUSG00000008035	Mid1ip1	0.57813	-0.0219503	0.537	0.497	1	0.656777	-0.0679149	0.301	0.278	1	0.78089	-0.0462642	0.427	0.401	1	0.183837	-0.0133734	0.419	0.418	1
ENSMUSG00000046794	Ppp1r3b	0.578324	-0.012584	0.124	0.118	1	NA	NA	NA	NA	NA	0.454403	-0.00049342	0.156	0.129	1	NA	NA	NA	NA	NA
ENSMUSG00000003812	Dnase2a	0.578377	-0.0654326	0.646	0.634	1	0.0426217	0.0367398	0.476	0.394	1	0.971099	0.0201542	0.672	0.601	1	0.575322	-0.0801324	0.506	0.501	1
ENSMUSG00000018433	Nol11	0.578807	0.0155261	0.258	0.234	1	0.0339022	-0.0951851	0.217	0.231	1	0.561726	0.0133064	0.265	0.235	1	0.396745	-0.017742	0.217	0.207	1
ENSMUSG00000024491	Rbm27	0.579083	-0.0384808	0.271	0.26	1	0.500291	-0.101195	0.261	0.276	1	0.378276	0.00670425	0.324	0.277	1	0.122813	0.0185797	0.263	0.239	1
ENSMUSG00000041133	Smc1a	0.579382	0.0116608	0.451	0.414	1	0.70334	-0.0663319	0.359	0.353	1	0.261875	-0.0298188	0.449	0.405	1	0.93096	-0.0187267	0.372	0.36	1
ENSMUSG00000024431	Nr3c1	0.579459	-0.0290515	0.672	0.642	1	0.787685	-0.051873	0.598	0.56	1	0.494785	-0.00969142	0.609	0.571	1	0.578205	0.0297469	0.631	0.598	1
ENSMUSG00000024456	Diaph1	0.57965	0.0106111	0.147	0.127	1	0.0584017	0.0287717	0.191	0.147	1	0.507683	-0.0277273	0.196	0.191	1	0.0639097	0.0216986	0.148	0.128	1
ENSMUSG00000074916	Chst14	0.579744	-0.000601763	0.108	0.095	1	0.363106	0.0171243	0.11	0.083	1	0.305067	0.0315071	0.149	0.112	1	0.235993	-0.0154521	0.106	0.096	1
ENSMUSG00000074918	Inafm2	0.579953	-0.0530077	0.129	0.139	1	0.335907	0.0188274	0.163	0.116	1	0.554937	-0.073261	0.201	0.219	1	0.199918	-0.0278687	0.104	0.118	1
ENSMUSG00000027534	Snx16	0.580095	-0.022209	0.104	0.11	1	0.554782	-0.0351549	0.114	0.111	1	0.115972	0.00577	0.119	0.101	1	0.939862	-0.045018	0.106	0.118	1
ENSMUSG00000028603	Scp2	0.580247	-0.00324948	0.538	0.487	1	0.714215	0.00755849	0.46	0.396	1	0.298689	-0.0254516	0.463	0.443	1	0.777241	-0.021804	0.489	0.478	1
ENSMUSG00000025816	Sec61a2	0.580342	0.0299502	0.206	0.173	1	0.209798	-0.0692988	0.311	0.305	1	0.260319	-0.0657214	0.258	0.257	1	0.0852942	-0.0439415	0.16	0.169	1
ENSMUSG00000055553	Kxd1	0.580375	-0.0599744	0.316	0.324	1	0.719614	0.107035	0.323	0.255	1	0.830289	0.00317798	0.303	0.257	1	0.538631	-0.0195679	0.249	0.232	1
ENSMUSG00000042182	Bend6	0.58038	0.00788311	0.185	0.164	1	0.149846	0.0195395	0.303	0.256	1	NA	NA	NA	NA	NA	0.150692	-0.0201954	0.176	0.168	1
ENSMUSG00000022372	Sla	0.580417	-0.072595	0.455	0.477	1	0.00494417	-0.178875	0.512	0.55	1	0.591548	-0.0150646	0.504	0.447	1	0.523172	-0.0500435	0.447	0.464	1
ENSMUSG00000023971	Rrp36	0.580474	-0.00361507	0.122	0.117	1	0.73901	-0.0154926	0.231	0.195	1	0.188757	-0.0236256	0.298	0.26	1	0.434303	0.00856317	0.111	0.101	1
ENSMUSG00000030707	Coro1a	0.580876	-0.0285639	0.853	0.856	1	0.580267	0.046288	0.88	0.824	1	0.499087	-0.0106387	0.929	0.904	1	0.281926	-0.0275719	0.929	0.929	1
ENSMUSG00000064367	mt-Nd5	0.581175	0.0428928	0.788	0.722	1	0.539828	0.0791552	0.747	0.676	1	0.921566	-0.000565048	0.786	0.75	1	0.594243	0.0704119	0.694	0.645	1
ENSMUSG00000038014	Fam120a	0.581516	-0.0439857	0.306	0.288	1	0.575971	-0.0206944	0.273	0.247	1	0.53383	-0.0246394	0.304	0.282	1	0.665352	0.00822324	0.363	0.341	1
ENSMUSG00000023027	Atf1	0.581715	0.0122285	0.362	0.338	1	0.22838	0.0180143	0.436	0.373	1	0.966606	0.0257289	0.459	0.385	1	0.661619	-0.0449083	0.301	0.299	1
ENSMUSG00000003992	Ssbp2	0.582221	-0.0534667	0.424	0.406	1	0.900615	-0.0381425	0.542	0.517	1	0.797973	-0.104863	0.652	0.644	1	0.708541	-0.00377019	0.607	0.61	1
ENSMUSG00000025971	9430016H08Rik	0.582247	-0.0178889	0.172	0.165	1	0.791673	-0.0425267	0.129	0.119	1	0.831822	-0.0356325	0.142	0.141	1	0.319506	0.0439743	0.207	0.159	1
ENSMUSG00000054237	Fra10ac1	0.582354	0.0279291	0.135	0.114	1	0.9666	-0.0393229	0.094	0.106	1	0.416075	0.0219263	0.118	0.096	1	0.693993	-0.00640935	0.127	0.124	1
ENSMUSG00000041852	Tcf20	0.582555	-0.0206432	0.147	0.154	1	0.961723	0.00833579	0.197	0.167	1	0.852465	-0.0338495	0.24	0.213	1	0.584217	-0.0233044	0.162	0.156	1
ENSMUSG00000083282	Ctsf	0.582651	-0.0870437	0.671	0.682	1	0.0177438	-0.115936	0.884	0.891	1	0.114439	-0.0805715	0.796	0.77	1	0.930325	-0.0295062	0.903	0.899	1
ENSMUSG00000001763	Tspan33	0.582792	-0.0521793	0.202	0.215	1	NA	NA	NA	NA	NA	NA	NA	NA	NA	NA	0.0116716	0.0655265	0.403	0.329	1
ENSMUSG00000041278	Ttc1	0.582823	0.0151764	0.299	0.254	1	0.338539	-0.0550832	0.289	0.27	1	0.832386	0.00406035	0.3	0.27	1	0.628674	-0.0547092	0.294	0.295	1
ENSMUSG00000020919	Stat5b	0.582872	-0.031417	0.132	0.137	1	0.124973	0.00607535	0.149	0.111	1	0.520493	-0.0242083	0.147	0.145	1	0.349294	-0.00350612	0.148	0.123	1
ENSMUSG00000024725	Ostf1	0.582932	-0.046852	0.742	0.71	1	0.223443	-0.00553367	0.697	0.646	1	0.889791	-0.00180558	0.692	0.633	1	0.0982395	0.0189905	0.743	0.718	1
ENSMUSG00000036352	Ubac1	0.582938	-0.0437841	0.148	0.161	1	0.748892	-0.0287457	0.181	0.167	1	0.435765	-0.000266941	0.177	0.156	1	0.782424	0.00350844	0.151	0.153	1
ENSMUSG00000057278	Snrpg	0.583028	0.0042524	0.599	0.566	1	0.543564	0.0886927	0.61	0.526	1	4.55487e-05	0.135251	0.723	0.593	1	0.296096	-0.0141075	0.518	0.495	1
ENSMUSG00000028452	Vcp	0.583624	-0.0128384	0.541	0.512	1	0.639524	-0.0368131	0.625	0.602	1	0.848875	-0.0331129	0.693	0.653	1	0.355843	-0.0322568	0.557	0.559	1
ENSMUSG00000097381	A230087F16Rik	0.583854	-0.00193726	0.125	0.104	1	0.37769	-0.0243593	0.201	0.188	1	0.0253867	0.00576006	0.211	0.182	1	0.755042	0.0196199	0.111	0.098	1
ENSMUSG00000102850	Gm37082	0.584011	-0.0359942	0.185	0.194	1	0.97555	-0.0399102	0.112	0.118	1	0.394952	-0.0200221	0.187	0.185	1	0.848878	-0.0331493	0.15	0.16	1
ENSMUSG00000040648	Ppip5k2	0.584127	0.00736186	0.21	0.186	1	0.127906	0.0227965	0.259	0.202	1	0.591578	0.000387968	0.172	0.152	1	0.823643	0.0485896	0.254	0.21	1
ENSMUSG00000031578	Mak16	0.584293	-0.0214107	0.244	0.225	1	0.155357	-0.027211	0.203	0.179	1	0.171322	-0.00558863	0.258	0.225	1	0.50789	0.00380961	0.242	0.213	1
ENSMUSG00000026172	Bcs1l	0.584532	0.00719567	0.126	0.118	1	0.782287	-0.0369954	0.155	0.136	1	NA	NA	NA	NA	NA	0.081556	0.0194549	0.148	0.117	1
ENSMUSG00000038876	Rnf146	0.584794	-0.0543542	0.219	0.227	1	0.81927	-0.0680699	0.197	0.198	1	0.00606582	0.033271	0.253	0.203	1	0.352861	-0.00494591	0.247	0.224	1
ENSMUSG00000017858	Ift52	0.58481	0.0249069	0.173	0.151	1	0.971402	-0.0223442	0.163	0.132	1	0.875545	-0.0246978	0.15	0.14	1	0.865467	-0.0284762	0.148	0.146	1
ENSMUSG00000026696	Vamp4	0.585056	-0.0394681	0.348	0.34	1	0.557049	0.0197775	0.359	0.289	1	0.727903	-0.0314525	0.361	0.32	1	0.691115	-0.0204086	0.344	0.323	1
ENSMUSG00000078495	Gm13157	0.585077	0.0150368	0.147	0.125	1	NA	NA	NA	NA	NA	NA	NA	NA	NA	NA	NA	NA	NA	NA	NA
ENSMUSG00000020570	Sypl	0.585103	-0.0615826	0.556	0.548	1	0.198275	-0.0875293	0.542	0.514	1	0.771362	-0.0637674	0.577	0.541	1	0.444896	-0.0665818	0.525	0.549	1
ENSMUSG00000056820	Tsnax	0.585254	-0.0141371	0.186	0.179	1	0.307724	-0.0621835	0.201	0.197	1	0.905058	0.0122857	0.176	0.147	1	0.614481	-0.0264925	0.193	0.198	1
ENSMUSG00000103373	Gm37238	0.585295	0.0149982	0.156	0.138	1	0.170505	-0.00537213	0.143	0.116	1	0.0216089	-0.05552	0.146	0.151	1	0.946692	0.0132365	0.153	0.13	1
ENSMUSG00000042700	Sipa1l1	0.585701	-0.0487492	0.208	0.208	1	0.0230118	-0.11823	0.175	0.215	1	0.780749	-0.0650823	0.159	0.17	1	0.265034	-0.0499147	0.207	0.204	1
ENSMUSG00000033845	Mrpl15	0.585953	0.00983208	0.328	0.298	1	0.0929794	-0.0122041	0.263	0.24	1	0.948242	-0.0279724	0.274	0.256	1	0.343887	0.020125	0.346	0.323	1
ENSMUSG00000106205	C230096K16Rik	0.58605	-0.0934578	0.281	0.298	1	0.234417	-0.0203592	0.221	0.209	1	0.973953	-0.0588113	0.289	0.279	1	0.123809	-0.0393635	0.183	0.195	1
ENSMUSG00000096959	4930509G22Rik	0.586071	0.00956923	0.135	0.11	1	NA	NA	NA	NA	NA	0.1254	-0.00817215	0.104	0.092	1	NA	NA	NA	NA	NA
ENSMUSG00000032320	Rcn2	0.586119	-0.00496786	0.352	0.326	1	0.00802214	0.00832411	0.279	0.22	1	0.899318	-0.0158504	0.324	0.287	1	0.130234	-0.0883407	0.245	0.282	1
ENSMUSG00000085438	1700020I14Rik	0.58666	-0.0906983	0.42	0.436	1	0.849024	-0.0958959	0.361	0.35	1	0.731427	-0.0583526	0.47	0.439	1	0.514217	-0.0773992	0.402	0.424	1
ENSMUSG00000029634	Rnf6	0.586783	-0.0154141	0.375	0.366	1	0.273354	-0.0877428	0.45	0.434	1	0.379713	-0.0430974	0.405	0.386	1	0.374555	-0.0090351	0.412	0.391	1
ENSMUSG00000024085	Man2a1	0.587211	0.0170242	0.126	0.109	1	0.603686	0.0137601	0.129	0.098	1	0.462983	-0.0297948	0.162	0.143	1	0.292989	0.0476392	0.125	0.09	1
ENSMUSG00000079003	Samd1	0.587333	-0.0631205	0.159	0.177	1	0.612376	0.0152977	0.185	0.158	1	0.566355	-0.00751161	0.198	0.169	1	0.0233553	0.00679494	0.158	0.138	1
ENSMUSG00000040850	Psme4	0.587338	-0.0537121	0.179	0.184	1	0.459784	-0.0116462	0.237	0.196	1	0.450961	0.0187024	0.236	0.2	1	0.915176	0.0113912	0.217	0.197	1
ENSMUSG00000048970	C1galt1c1	0.587406	0.0535535	0.276	0.221	1	0.0789897	0.0487354	0.257	0.196	1	0.142441	-0.00026928	0.241	0.205	1	0.778639	0.0153846	0.28	0.251	1
ENSMUSG00000016984	Etaa1	0.587825	-0.012847	0.152	0.136	1	0.364594	-0.00898476	0.118	0.113	1	0.0358726	-0.00151756	0.161	0.133	1	0.407493	0.0152401	0.155	0.139	1
ENSMUSG00000040552	C3ar1	0.588149	0.0544009	0.654	0.596	1	0.000518928	0.146577	0.285	0.184	1	0.430801	0.0905626	0.345	0.262	1	0.0144703	0.0606805	0.358	0.301	1
ENSMUSG00000027947	Il6ra	0.588257	-0.115181	0.769	0.797	1	0.00018069	-0.173911	0.855	0.917	1	0.643169	-0.0383763	0.956	0.927	1	0.472304	-0.0595261	0.838	0.852	1
ENSMUSG00000086607	4930511M06Rik	0.588263	-0.0240495	0.414	0.4	1	0.876426	0.00259357	0.269	0.228	1	0.492163	-0.0383763	0.319	0.312	1	0.998014	-0.0354856	0.184	0.175	1
ENSMUSG00000026516	Nvl	0.588375	-0.00311576	0.273	0.249	1	0.984114	-0.00375161	0.259	0.219	1	0.647498	-0.0352426	0.272	0.247	1	0.834275	-0.0196619	0.167	0.169	1
ENSMUSG00000044197	Gpr146	0.58883	-0.0738546	0.36	0.368	1	0.15657	-0.0732441	0.245	0.229	1	0.717976	-0.0289497	0.328	0.293	1	0.249078	-0.0445669	0.343	0.353	1
ENSMUSG00000029440	Psmd9	0.588988	-0.0310286	0.215	0.225	1	0.473134	-0.00456487	0.181	0.166	1	0.689448	-0.0247478	0.249	0.229	1	0.672765	0.0133929	0.233	0.207	1
ENSMUSG00000024160	Spsb3	0.58918	-0.0327955	0.143	0.146	1	0.517094	-0.0328377	0.122	0.109	1	0.571721	-0.0119926	0.147	0.134	1	0.466775	0.0224276	0.151	0.132	1
ENSMUSG00000071303	Rps8-ps1	0.589288	-0.0249532	0.131	0.14	1	NA	NA	NA	NA	NA	NA	NA	NA	NA	NA	NA	NA	NA	NA	NA
ENSMUSG00000026484	Rnf2	0.589343	-0.0154537	0.289	0.269	1	0.683543	-0.021922	0.243	0.211	1	0.623695	0.0134018	0.254	0.21	1	0.169019	-0.0315015	0.235	0.229	1
ENSMUSG00000044167	Foxo1	0.589681	-0.0304255	0.153	0.153	1	0.243935	-0.0638847	0.112	0.12	1	0.726051	-0.00759666	0.229	0.206	1	0.805007	-0.0043584	0.163	0.151	1
ENSMUSG00000075010	AW112010	0.589837	0.107049	0.277	0.198	1	2.63168e-07	0.252407	0.124	0.018	0.0125381	NA	NA	NA	NA	NA	0.00165534	0.144872	0.172	0.104	1
ENSMUSG00000006301	Tmbim1	0.589892	-0.0164394	0.212	0.202	1	0.149891	-0.0278646	0.106	0.095	1	0.84516	-0.0432877	0.239	0.248	1	0.266796	0.00159232	0.174	0.166	1
ENSMUSG00000074088	Snrnp40	0.589937	0.0101627	0.235	0.214	1	0.143134	-0.007716	0.187	0.162	1	0.664292	-0.00404715	0.189	0.169	1	0.420246	-0.0440264	0.19	0.196	1
ENSMUSG00000029364	Wsb2	0.590034	0.000981542	0.28	0.25	1	0.546378	0.0143016	0.291	0.244	1	0.519347	-0.0301007	0.333	0.305	1	0.986386	0.0461651	0.296	0.257	1
ENSMUSG00000056708	Ier5	0.590068	-0.0383517	0.703	0.711	1	0.272967	-0.0999577	0.602	0.578	1	0.00681779	-0.101558	0.689	0.689	1	0.20443	-0.0514707	0.668	0.663	1
ENSMUSG00000020485	Supt4a	0.590157	-0.0258292	0.54	0.522	1	0.481254	-0.0636949	0.452	0.43	1	0.0968083	-0.0483272	0.455	0.433	1	0.00529711	-0.0571193	0.499	0.53	1
ENSMUSG00000027099	Mtx2	0.590441	-0.0122486	0.253	0.23	1	0.791073	0.0343192	0.243	0.187	1	0.215607	-0.0305324	0.204	0.191	1	0.454348	0.00109941	0.256	0.241	1
ENSMUSG00000074064	Mlycd	0.590541	-0.0359845	0.181	0.192	1	0.789756	-0.0613607	0.149	0.162	1	0.477325	-0.0245048	0.222	0.206	1	0.488381	0.0125095	0.247	0.207	1
ENSMUSG00000043336	Filip1l	0.590579	-0.0372968	0.428	0.406	1	0.103124	-0.157166	0.604	0.62	1	0.0933061	-0.123492	0.597	0.609	1	0.312654	-0.0575829	0.546	0.536	1
ENSMUSG00000028689	Ccdc163	0.590672	0.00157528	0.112	0.094	1	NA	NA	NA	NA	NA	NA	NA	NA	NA	NA	NA	NA	NA	NA	NA
ENSMUSG00000027365	Trpm7	0.590679	-0.0488139	0.276	0.275	1	0.93129	-0.0869928	0.267	0.255	1	0.515874	-0.00277722	0.279	0.258	1	0.729808	-0.0181445	0.24	0.23	1
ENSMUSG00000059498	Fcgr3	0.591299	-0.076018	0.978	0.986	1	0.779088	-0.00500882	0.94	0.939	1	0.109211	-0.0816143	0.969	0.972	1	0.0654897	-0.0494787	0.984	0.985	1
ENSMUSG00000064127	Med14	0.591406	-0.00847145	0.144	0.13	1	0.77389	-0.0516859	0.137	0.139	1	0.702167	-0.0244786	0.163	0.143	1	0.369457	0.0127588	0.12	0.115	1
ENSMUSG00000021423	Ly86	0.591462	0.0535159	0.995	0.992	1	0.635274	0.0568525	0.966	0.945	1	0.162645	0.0738792	0.953	0.909	1	1.90612e-05	0.10899	0.998	0.991	0.908133
ENSMUSG00000024400	Wdr33	0.591614	0.000271667	0.211	0.198	1	0.629146	-0.00631957	0.181	0.166	1	0.956342	-0.0131775	0.215	0.199	1	0.178374	-0.0123087	0.186	0.185	1
ENSMUSG00000018412	Kansl1	0.591633	-0.0532401	0.458	0.468	1	0.972401	-0.0979526	0.444	0.434	1	0.419572	-0.0417417	0.512	0.465	1	0.973978	-0.0629968	0.44	0.441	1
ENSMUSG00000024604	Rbm22	0.591799	-0.00135358	0.276	0.261	1	0.104395	-0.0888679	0.237	0.242	1	0.499502	-0.00331056	0.324	0.278	1	0.779564	-0.0551477	0.261	0.265	1
ENSMUSG00000066543	Rpl17-ps9	0.591912	-0.0438967	0.147	0.158	1	NA	NA	NA	NA	NA	NA	NA	NA	NA	NA	NA	NA	NA	NA	NA
ENSMUSG00000002221	Paxip1	0.592025	-0.00279372	0.111	0.103	1	0.600234	-0.0395279	0.1	0.103	1	0.906605	-0.0178644	0.134	0.121	1	0.127721	-0.00265735	0.12	0.103	1
ENSMUSG00000029376	Mthfd2l	0.592061	-0.0316037	0.114	0.129	1	0.100457	-0.0859015	0.116	0.13	1	NA	NA	NA	NA	NA	0.385542	0.00128324	0.12	0.114	1
ENSMUSG00000035559	Mpv17l2	0.592473	-0.00188116	0.181	0.161	1	0.445554	-0.0354978	0.173	0.166	1	0.642609	-0.035562	0.212	0.199	1	0.54412	0.00164338	0.143	0.127	1
ENSMUSG00000049686	Orai1	0.592944	0.0299067	0.74	0.694	1	0.029747	-0.0401661	0.785	0.764	1	6.49289e-05	0.0557659	0.776	0.705	1	0.79511	0.0366427	0.786	0.75	1
ENSMUSG00000027082	Tfpi	0.59302	0.00199716	0.193	0.168	1	0.146438	-0.0146449	0.239	0.199	1	0.651628	-0.0304199	0.321	0.301	1	0.308817	-0.0467141	0.245	0.257	1
ENSMUSG00000025903	Lypla1	0.593039	0.00188787	0.211	0.198	1	0.580278	-0.0144382	0.257	0.218	1	0.0156125	0.0166348	0.264	0.219	1	0.857196	-0.0286956	0.202	0.191	1
ENSMUSG00000029551	Psmg3	0.593259	-0.0234037	0.196	0.198	1	0.335115	-0.0491046	0.187	0.164	1	0.289339	-0.0310647	0.199	0.185	1	0.357657	-0.0225242	0.207	0.215	1
ENSMUSG00000071657	Bscl2	0.593361	-0.029267	0.348	0.34	1	0.103481	-0.092506	0.265	0.281	1	0.773533	-0.0652427	0.308	0.295	1	0.848166	-0.0527058	0.308	0.321	1
ENSMUSG00000021957	Tkt	0.59343	0.0302389	0.504	0.451	1	0.0190125	0.134017	0.578	0.442	1	0.224053	0.0155051	0.609	0.548	1	0.713864	0.0296728	0.567	0.533	1
ENSMUSG00000051786	Tubgcp6	0.593603	-0.0113251	0.116	0.11	1	0.886208	-0.0313472	0.112	0.106	1	0.644195	-0.0161788	0.135	0.125	1	0.701365	0.0257967	0.137	0.113	1
ENSMUSG00000022855	Senp2	0.593792	-0.0224304	0.371	0.349	1	0.943821	-0.0647311	0.165	0.157	1	0.997653	-0.0392812	0.212	0.204	1	0.00741865	0.0194589	0.357	0.332	1
ENSMUSG00000027111	Itga6	0.593935	-0.0625866	0.699	0.694	1	0.0826163	-0.135756	0.482	0.519	1	0.100024	-0.059445	0.747	0.717	1	0.915525	0.00337567	0.412	0.405	1
ENSMUSG00000064181	Rab3ip	0.594098	-0.0157084	0.198	0.19	1	0.832923	-0.0102295	0.179	0.153	1	0.739734	-0.0191209	0.293	0.272	1	0.611192	-0.0409921	0.216	0.213	1
ENSMUSG00000039357	Fut11	0.59423	-0.0149423	0.148	0.141	1	0.453862	-0.0417086	0.106	0.118	1	0.635224	-0.010351	0.158	0.136	1	0.459513	0.02646	0.197	0.166	1
ENSMUSG00000024679	Ms4a6d	0.594252	0.0369133	0.593	0.529	1	0.0437104	0.142163	0.711	0.622	1	6.43435e-05	0.144015	0.802	0.656	1	0.706283	0.0812352	0.696	0.626	1
ENSMUSG00000044519	Zfp488	0.594259	-0.0111273	0.381	0.361	1	0.923971	-0.125095	0.548	0.555	1	0.541452	0.0113412	0.34	0.283	1	0.0165298	-0.0350628	0.576	0.55	1
ENSMUSG00000006906	Stambp	0.594307	-0.0270885	0.204	0.208	1	0.565137	-0.0507203	0.203	0.189	1	0.879896	0.00185427	0.205	0.179	1	0.391407	-0.00766095	0.183	0.172	1
ENSMUSG00000035439	Haus8	0.594787	-0.0058235	0.114	0.102	1	NA	NA	NA	NA	NA	0.266881	0.0207077	0.154	0.119	1	NA	NA	NA	NA	NA
ENSMUSG00000022052	Ppp2r2a	0.594917	-0.00220427	0.359	0.329	1	0.325085	-0.058509	0.305	0.266	1	0.141893	-0.00601993	0.36	0.315	1	0.673538	-0.00893515	0.372	0.342	1
ENSMUSG00000043833	2900005J15Rik	0.594927	-0.0120019	0.146	0.14	1	NA	NA	NA	NA	NA	NA	NA	NA	NA	NA	NA	NA	NA	NA	NA
ENSMUSG00000030766	Arhgap17	0.594994	-0.00417094	0.651	0.612	1	0.697608	-0.0158067	0.476	0.415	1	0.809194	0.0194616	0.702	0.621	1	0.676473	-0.00354105	0.532	0.51	1
ENSMUSG00000024050	Wiz	0.595036	-0.0476346	0.164	0.176	1	0.149751	-0.100487	0.295	0.306	1	0.72027	0.0179059	0.176	0.155	1	0.0597601	-0.037551	0.221	0.216	1
ENSMUSG00000030603	Psmc4	0.59565	0.0373728	0.435	0.38	1	0.350455	-0.0216448	0.384	0.348	1	0.487543	0.0105313	0.48	0.404	1	0.467167	0.0127371	0.438	0.405	1
ENSMUSG00000046032	Snx12	0.595683	0.00386113	0.121	0.119	1	0.492357	-0.00334704	0.108	0.099	1	0.487825	-0.00393279	0.147	0.132	1	0.322667	-0.0152806	0.13	0.122	1
ENSMUSG00000035437	Rabgap1	0.595695	-0.0497686	0.312	0.325	1	0.509064	-0.0469293	0.355	0.323	1	0.702994	-0.0268737	0.345	0.317	1	0.221549	0.0068487	0.323	0.302	1
ENSMUSG00000044018	Mrpl50	0.595793	-0.0110081	0.188	0.189	1	0.016404	-0.00945097	0.223	0.176	1	0.529843	-0.0468193	0.205	0.208	1	0.322961	-0.0145134	0.216	0.205	1
ENSMUSG00000026018	Ica1l	0.595851	-0.0128096	0.121	0.117	1	0.221398	-0.0608003	0.112	0.125	1	0.412595	-0.0387156	0.183	0.181	1	0.0454558	-0.0537207	0.083	0.115	1
ENSMUSG00000046516	Cox17	0.596014	0.00961133	0.586	0.552	1	0.743984	-0.00872656	0.532	0.457	1	0.05524	0.0849516	0.583	0.496	1	0.0190306	0.0675493	0.569	0.501	1
ENSMUSG00000029198	Grpel1	0.596426	-0.0270564	0.376	0.359	1	0.816377	-0.0454904	0.367	0.343	1	0.306721	-0.0390428	0.41	0.383	1	0.31481	-0.0401152	0.379	0.373	1
ENSMUSG00000001156	Mxd1	0.596456	-0.0286994	0.114	0.112	1	0.311103	0.00467034	0.102	0.09	1	NA	NA	NA	NA	NA	0.607555	-0.0509285	0.083	0.103	1
ENSMUSG00000023110	Prmt5	0.596495	-0.00535799	0.143	0.136	1	0.710422	-0.0225895	0.131	0.115	1	0.36125	-0.00697012	0.173	0.142	1	0.828778	0.0355446	0.15	0.121	1
ENSMUSG00000032786	Alas1	0.596928	-0.00617143	0.254	0.247	1	0.683961	-0.0390046	0.193	0.167	1	0.301979	-0.0319906	0.329	0.319	1	0.232999	-0.00958214	0.297	0.281	1
ENSMUSG00000024146	Cript	0.596971	-0.00664751	0.382	0.355	1	0.896892	-0.00441218	0.217	0.186	1	0.738847	-0.035039	0.321	0.302	1	0.603361	-0.00167782	0.402	0.381	1
ENSMUSG00000056091	St3gal5	0.597296	-0.0401873	0.618	0.593	1	0.305671	-0.112489	0.301	0.334	1	0.648971	0.0437868	0.305	0.247	1	0.582512	-0.0491112	0.497	0.499	1
ENSMUSG00000043683	Fem1a	0.597547	-0.0091519	0.185	0.179	1	0.65279	-0.0690842	0.255	0.25	1	0.504614	-0.0111657	0.289	0.256	1	0.795194	0.0254052	0.207	0.191	1
ENSMUSG00000062202	Btbd9	0.597574	-0.0359322	0.41	0.391	1	0.722135	-0.0908242	0.488	0.464	1	0.973938	-0.0462961	0.386	0.364	1	0.548794	-0.0158121	0.339	0.318	1
ENSMUSG00000031711	Zfp330	0.597615	-0.0182009	0.101	0.101	1	0.781965	-0.0304283	0.167	0.158	1	0.418446	-0.0151601	0.159	0.152	1	0.360537	-0.0605162	0.169	0.189	1
ENSMUSG00000040818	Dennd6a	0.597904	-0.0470876	0.241	0.252	1	0.713434	-0.0520697	0.217	0.217	1	0.680956	-0.0651312	0.326	0.324	1	0.0869002	-0.0598396	0.24	0.25	1
ENSMUSG00000025409	Mbd6	0.598052	-0.0338324	0.204	0.211	1	0.840501	-0.00812043	0.213	0.198	1	0.81957	-0.0205563	0.228	0.212	1	0.22448	0.00486892	0.221	0.192	1
ENSMUSG00000019850	Tnfaip3	0.598208	0.0276393	0.143	0.123	1	0.960814	-0.0208097	0.112	0.108	1	0.851382	0.0270828	0.14	0.111	1	0.0847364	-0.0463491	0.11	0.138	1
ENSMUSG00000066442	Mthfs	0.598311	-0.0292005	0.332	0.341	1	0.807551	-0.0196936	0.432	0.379	1	0.662546	-0.0333383	0.453	0.413	1	0.692734	-0.0318486	0.285	0.276	1
ENSMUSG00000047909	Ankrd16	0.598347	-0.00431129	0.154	0.143	1	0.698321	-0.0394998	0.343	0.299	1	0.785092	-0.031223	0.193	0.179	1	0.961657	-0.0233249	0.151	0.159	1
ENSMUSG00000029022	Miip	0.598388	-0.0343329	0.164	0.163	1	0.524268	-0.0220575	0.11	0.094	1	0.201602	-0.0288365	0.094	0.102	1	0.0744883	0.0143813	0.117	0.097	1
ENSMUSG00000013593	Ndufs2	0.598394	0.00688131	0.489	0.445	1	0.536742	-0.0351625	0.454	0.413	1	0.350925	-0.00758323	0.494	0.44	1	0.731244	-0.0239901	0.442	0.454	1
ENSMUSG00000047284	Neurl4	0.598394	0.00346249	0.105	0.092	1	NA	NA	NA	NA	NA	0.125568	-0.0075937	0.114	0.09	1	NA	NA	NA	NA	NA
ENSMUSG00000090625	Gm20721	0.598713	0.121312	0.735	0.681	1	0.00643202	0.319883	0.721	0.668	1	0.0926474	0.017375	0.7	0.662	1	0.50164	0.0178434	0.704	0.706	1
ENSMUSG00000030850	Ate1	0.598733	-0.0506659	0.316	0.32	1	0.943424	-0.0835461	0.263	0.255	1	0.444676	-0.0148338	0.378	0.351	1	0.0520448	-0.0461776	0.346	0.367	1
ENSMUSG00000006920	Ezh1	0.598886	-0.0129604	0.214	0.2	1	0.247589	-0.00473888	0.223	0.175	1	0.460616	-0.000899452	0.27	0.233	1	0.102811	-0.0352759	0.193	0.199	1
ENSMUSG00000017286	Glod4	0.59893	-0.0104452	0.291	0.272	1	0.983861	-0.0344627	0.207	0.187	1	0.7022	-0.00650129	0.169	0.153	1	0.235303	-0.0456291	0.176	0.189	1
ENSMUSG00000022265	Ank	0.599317	0.0683213	0.196	0.176	1	0.0203871	0.112151	0.193	0.114	1	0.759794	-0.00469973	0.15	0.136	1	0.644742	0.0294988	0.143	0.122	1
ENSMUSG00000029204	Rhoh	0.599317	0.00844642	0.797	0.782	1	0.182867	-0.0648255	0.775	0.779	1	0.99717	0.00663302	0.846	0.778	1	0.458916	-0.0343478	0.849	0.835	1
ENSMUSG00000081855	Rpl17-ps5	0.599363	-0.0195742	0.55	0.562	1	3.54761e-07	0.313111	0.97	0.931	0.0169019	0.000654093	0.153387	0.972	0.943	1	0.248064	-0.0834177	0.25	0.274	1
ENSMUSG00000021468	Sptlc1	0.59939	-0.0133483	0.158	0.154	1	0.131583	-0.0220852	0.112	0.101	1	0.218623	0.0345033	0.189	0.149	1	0.38863	-0.0320187	0.143	0.155	1
ENSMUSG00000036572	Upf3b	0.599402	-0.0200771	0.322	0.295	1	0.440936	-0.0837249	0.303	0.301	1	0.294071	-0.0655856	0.321	0.317	1	0.613553	0.0282609	0.306	0.273	1
ENSMUSG00000018287	Spag7	0.599435	-0.00483464	0.367	0.33	1	0.465551	0.0021456	0.279	0.222	1	0.544196	0.0025385	0.359	0.307	1	0.555855	-0.0599208	0.299	0.311	1
ENSMUSG00000002329	Mdp1	0.599628	-0.0213872	0.316	0.3	1	0.681312	0.000151962	0.317	0.269	1	0.179169	0.0240052	0.334	0.283	1	0.795104	0.0402596	0.353	0.298	1
ENSMUSG00000061143	Maml3	0.599804	-0.0860934	0.436	0.447	1	0.0195013	-0.199486	0.542	0.575	1	0.018831	-0.11064	0.345	0.367	1	0.104942	-0.0729093	0.384	0.418	1
ENSMUSG00000031990	Jam3	0.599853	-0.0570267	0.144	0.163	1	0.0476163	-0.00474325	0.173	0.147	1	0.611646	-0.154782	0.333	0.378	1	0.779225	-0.0380529	0.259	0.273	1
ENSMUSG00000037007	Zfp113	0.600056	-0.0566571	0.167	0.187	1	0.668022	-0.0287534	0.129	0.124	1	0.961777	-0.0430081	0.128	0.14	1	0.972695	-0.0348755	0.162	0.156	1
ENSMUSG00000020720	Psmd12	0.600153	-0.0358976	0.42	0.416	1	0.258088	-0.0325105	0.446	0.405	1	0.22797	-0.0262399	0.459	0.409	1	0.87093	-0.0499363	0.447	0.441	1
ENSMUSG00000025369	Smarcc2	0.60027	0.0111474	0.287	0.262	1	0.651324	-0.0865966	0.229	0.249	1	0.859976	-0.019612	0.306	0.274	1	0.0834818	-0.0183548	0.25	0.254	1
ENSMUSG00000091845	Gm4604	0.600531	-0.0181802	0.108	0.097	1	0.973308	-0.0319305	0.147	0.146	1	0.143855	0.177469	0.393	0.346	1	0.0880138	0.0777795	0.123	0.096	1
ENSMUSG00000029209	Gnpda2	0.600697	-0.0301388	0.251	0.252	1	0.689055	-0.0643294	0.253	0.254	1	0.490285	-0.0510751	0.274	0.267	1	0.776884	-0.0298089	0.256	0.266	1
ENSMUSG00000043059	Zfp513	0.600924	-0.0169486	0.201	0.195	1	0.907369	-0.00164599	0.225	0.192	1	0.49627	-0.0284288	0.227	0.215	1	0.368296	-0.00467026	0.193	0.189	1
ENSMUSG00000022664	Slc35a5	0.600992	-0.0689211	0.229	0.246	1	0.0824935	-0.0102368	0.191	0.17	1	0.14424	-0.000225359	0.255	0.217	1	0.125524	0.0288105	0.238	0.214	1
ENSMUSG00000020910	Adprm	0.601316	-0.00936724	0.117	0.11	1	NA	NA	NA	NA	NA	0.397623	-0.0153334	0.102	0.094	1	NA	NA	NA	NA	NA
ENSMUSG00000057230	Aak1	0.601431	-0.04559	0.224	0.229	1	0.758753	-0.0971636	0.219	0.229	1	0.196418	-0.0768846	0.205	0.22	1	0.584746	-0.0113675	0.238	0.234	1
ENSMUSG00000069763	Tmem100	0.601434	-0.0607758	0.38	0.368	1	0.118977	-0.108137	0.506	0.507	1	0.732824	-0.0250762	0.432	0.379	1	0.9954	-0.0273139	0.35	0.338	1
ENSMUSG00000033499	Larp4b	0.601604	-0.0352654	0.449	0.431	1	0.797799	-0.029962	0.45	0.414	1	0.325618	0.00339363	0.487	0.432	1	0.123576	-0.0278768	0.388	0.381	1
ENSMUSG00000007880	Arid1a	0.601787	-0.0771868	0.663	0.65	1	0.00170381	-0.165348	0.608	0.643	1	0.0198017	-0.0795007	0.704	0.684	1	0.445585	0.0157285	0.668	0.643	1
ENSMUSG00000005312	Ubqln1	0.601942	-0.01415	0.229	0.215	1	0.62406	-0.0919018	0.339	0.348	1	0.902603	0.000909882	0.275	0.243	1	0.765301	-0.00917942	0.237	0.231	1
ENSMUSG00000020978	Klhdc2	0.602246	-0.0355297	0.268	0.272	1	0.422226	-0.0471421	0.257	0.256	1	0.45023	-0.0281336	0.258	0.249	1	0.0695063	-0.0726767	0.221	0.249	1
ENSMUSG00000097551	Gm7976	0.602351	-0.11435	0.4	0.437	1	0.51988	-0.0157728	0.11	0.091	1	0.451114	-0.0956966	0.169	0.169	1	0.0497	-0.0483726	0.355	0.363	1
ENSMUSG00000026502	Desi2	0.602372	-0.0604528	0.274	0.294	1	0.444819	-0.092258	0.323	0.344	1	0.127055	-0.050429	0.256	0.256	1	0.224808	-0.0571563	0.264	0.26	1
ENSMUSG00000103730	Gm38316	0.602535	-0.0138818	0.263	0.256	1	0.130133	-0.101489	0.199	0.234	1	0.475895	0.0297378	0.355	0.306	1	0.912546	-0.0605908	0.313	0.302	1
ENSMUSG00000035919	Bbs9	0.602596	-0.0639798	0.271	0.288	1	0.725443	-0.0474376	0.116	0.111	1	NA	NA	NA	NA	NA	0.471321	-0.0144419	0.151	0.153	1
ENSMUSG00000042605	Atxn2	0.602782	-0.052586	0.35	0.341	1	0.617576	-0.0748008	0.371	0.359	1	0.805094	0.000672813	0.427	0.378	1	0.0421545	0.0196041	0.374	0.325	1
ENSMUSG00000021147	Wdr37	0.602881	-0.00416336	0.22	0.203	1	0.4081	-0.0662216	0.141	0.152	1	0.319231	-0.0441994	0.269	0.258	1	0.0635251	-0.0329077	0.205	0.21	1
ENSMUSG00000014601	Strip1	0.603139	0.00160247	0.131	0.113	1	0.68659	-0.0245834	0.129	0.116	1	0.964394	-0.0432853	0.133	0.133	1	0.498476	-0.0536452	0.09	0.119	1
ENSMUSG00000106946	Gm42856	0.603266	-0.0124364	0.129	0.117	1	NA	NA	NA	NA	NA	0.69001	-0.0300188	0.104	0.108	1	0.143471	-0.05611	0.108	0.12	1
ENSMUSG00000021484	Lman2	0.60328	-0.0233618	0.476	0.467	1	0.0704781	-0.0177599	0.506	0.456	1	0.909674	-0.0291049	0.567	0.509	1	0.486025	-0.0259297	0.501	0.481	1
ENSMUSG00000062691	Cebpzos	0.603466	-0.0321525	0.593	0.563	1	0.214445	-0.0180589	0.267	0.235	1	0.257059	-0.0496936	0.575	0.538	1	0.630519	-0.0170142	0.541	0.515	1
ENSMUSG00000038212	Hiatl1	0.603635	-0.00442999	0.17	0.172	1	0.199039	-0.0222908	0.167	0.155	1	0.580712	0.0256894	0.232	0.188	1	0.353845	-0.00726687	0.179	0.164	1
ENSMUSG00000022426	Josd1	0.603692	-0.0131637	0.1	0.101	1	0.951645	-0.0423424	0.116	0.099	1	0.406573	-0.00705781	0.118	0.11	1	0.453096	-0.0314109	0.106	0.109	1
ENSMUSG00000025019	Lcor	0.60372	0.0183035	0.236	0.188	1	0.154343	-0.0133154	0.225	0.195	1	0.343702	-0.0251452	0.201	0.182	1	0.336844	-0.00161752	0.153	0.147	1
ENSMUSG00000037519	Ppfia1	0.603811	-0.00877322	0.193	0.184	1	0.512424	-0.0834278	0.177	0.19	1	0.822723	0.0120768	0.244	0.205	1	0.882936	-0.0249014	0.163	0.165	1
ENSMUSG00000032598	Nckipsd	0.603818	0.0126977	0.123	0.108	1	NA	NA	NA	NA	NA	0.0306583	-0.0144483	0.139	0.124	1	NA	NA	NA	NA	NA
ENSMUSG00000022639	Dubr	0.604187	-0.0711032	0.236	0.256	1	0.927408	-0.0699732	0.108	0.123	1	0.0782783	0.0212823	0.669	0.615	1	NA	NA	NA	NA	NA
ENSMUSG00000049536	Tceal1	0.604526	-0.0621039	0.135	0.162	1	0.298482	-0.0320177	0.118	0.132	1	0.570087	-0.0446979	0.132	0.143	1	0.371904	-0.0199986	0.19	0.187	1
ENSMUSG00000023048	Prr13	0.604646	-0.0207231	0.45	0.438	1	0.984035	-0.0821478	0.291	0.287	1	0.133005	0.0141441	0.463	0.398	1	0.969199	-0.0103307	0.477	0.457	1
ENSMUSG00000004264	Phb2	0.60501	-0.0248535	0.43	0.411	1	0.982005	0.0207491	0.669	0.583	1	0.334079	-0.0366231	0.634	0.591	1	0.744427	-0.0469312	0.426	0.423	1
ENSMUSG00000020780	Srp68	0.605184	-0.0299481	0.215	0.223	1	0.836919	-0.0443064	0.239	0.211	1	0.985601	-0.00079704	0.225	0.192	1	0.231243	-0.0655915	0.21	0.219	1
ENSMUSG00000029238	Clock	0.605299	-0.0478122	0.323	0.324	1	0.40948	-0.0465712	0.327	0.301	1	0.689078	-0.0557598	0.328	0.31	1	0.01513	-0.0670506	0.28	0.292	1
ENSMUSG00000036580	Spg20	0.605564	-0.0239031	0.261	0.261	1	0.962098	-0.0636045	0.331	0.32	1	0.33235	-0.0329493	0.385	0.352	1	0.0537686	-0.00864993	0.271	0.248	1
ENSMUSG00000024921	Smarca2	0.605702	-0.0506408	0.331	0.332	1	0.185364	-0.0776548	0.422	0.418	1	0.794567	-0.0492222	0.375	0.365	1	0.215851	-0.122476	0.285	0.328	1
ENSMUSG00000039382	Wdr45	0.605862	-0.0312447	0.114	0.113	1	NA	NA	NA	NA	NA	NA	NA	NA	NA	NA	0.0898496	-0.0369409	0.099	0.111	1
ENSMUSG00000028645	Slc2a1	0.606172	0.0639571	0.21	0.161	1	0.00813528	0.0569315	0.213	0.13	1	0.230322	0.00884352	0.184	0.147	1	0.849356	-0.00115475	0.16	0.151	1
ENSMUSG00000058672	Tubb2a	0.606238	-0.0835117	0.45	0.469	1	0.891039	-0.0351178	0.359	0.324	1	0.428285	-0.0989137	0.407	0.41	1	0.672978	-0.056852	0.511	0.505	1
ENSMUSG00000056851	Pcbp2	0.606496	-0.0315938	0.576	0.558	1	0.550456	0.0326149	0.452	0.363	1	0.0134594	0.00151904	0.454	0.396	1	0.225518	-0.0384374	0.489	0.468	1
ENSMUSG00000028975	Pex14	0.606703	-0.00795331	0.188	0.172	1	0.529486	-0.0323462	0.181	0.16	1	0.920583	-0.0338713	0.177	0.168	1	0.561987	0.00768877	0.214	0.186	1
ENSMUSG00000024985	Tcf7l2	0.606883	-0.0569076	0.59	0.585	1	0.00489987	-0.17172	0.472	0.539	1	0.797448	-0.0791762	0.434	0.425	1	0.0252392	-0.083244	0.517	0.565	1
ENSMUSG00000058655	Eif4b	0.606973	-0.00907273	0.391	0.362	1	0.0703413	0.0794422	0.458	0.362	1	0.977869	0.041392	0.467	0.372	1	0.307015	-0.026019	0.365	0.351	1
ENSMUSG00000068391	Chrac1	0.607049	0.0767304	0.43	0.366	1	0.0463383	0.0744879	0.412	0.323	1	0.0169488	0.0358105	0.389	0.332	1	0.48761	0.0142923	0.4	0.362	1
ENSMUSG00000037820	Tgm2	0.607065	0.00287603	0.223	0.198	1	0.582369	-0.0465598	0.199	0.199	1	0.0727753	-0.00213234	0.246	0.22	1	0.0221349	0.0680143	0.37	0.306	1
ENSMUSG00000078584	AU022252	0.60709	-0.00808413	0.125	0.13	1	0.769369	-0.0125863	0.185	0.156	1	0.892044	-0.0321685	0.122	0.122	1	0.492042	-0.014874	0.139	0.145	1
ENSMUSG00000030397	Mark4	0.607208	-0.00902568	0.16	0.152	1	0.0759419	-0.0553214	0.125	0.137	1	0.960987	-0.0195491	0.166	0.157	1	0.799491	-0.0598297	0.117	0.135	1
ENSMUSG00000036817	Sun1	0.607575	-0.00128278	0.116	0.114	1	NA	NA	NA	NA	NA	0.67251	-0.0302887	0.108	0.115	1	0.388375	-8.65364e-05	0.129	0.111	1
ENSMUSG00000022901	Cd86	0.60768	0.0536717	0.76	0.712	1	0.265408	0.112237	0.56	0.459	1	0.139915	0.0394292	0.881	0.824	1	0.66259	0.0183791	0.683	0.659	1
ENSMUSG00000034430	Zxdc	0.60801	-0.0294602	0.114	0.118	1	0.632988	-0.0160789	0.151	0.135	1	0.173841	0.00588154	0.156	0.128	1	0.572665	0.0171363	0.181	0.152	1
ENSMUSG00000002608	Ccdc97	0.60818	-0.0220163	0.208	0.204	1	0.70929	-0.0495972	0.145	0.153	1	0.0475498	0.0063217	0.22	0.18	1	0.988196	-3.26772e-07	0.191	0.173	1
ENSMUSG00000033307	Mif	0.608269	0.133621	0.365	0.309	1	0.00171824	0.36853	0.311	0.192	1	0.0294848	0.0692204	0.234	0.172	1	0.0039795	0.116303	0.287	0.216	1
ENSMUSG00000052821	Cysltr1	0.608532	-0.00618537	0.542	0.491	1	0.0527411	-0.00090719	0.482	0.435	1	0.434715	-0.122815	0.598	0.626	1	0.940045	-0.0357516	0.635	0.621	1
ENSMUSG00000055541	Lair1	0.608609	-0.00896538	0.948	0.948	1	0.00140091	-0.10877	0.873	0.888	1	0.355151	0.0295197	0.875	0.83	1	0.608306	0.0186866	0.962	0.947	1
ENSMUSG00000109539	RP23-413C19.2	0.608645	-0.0775113	0.384	0.398	1	0.0183099	-0.133155	0.307	0.345	1	0.226666	0.0295571	0.291	0.236	1	0.521599	-0.0910212	0.329	0.357	1
ENSMUSG00000027475	Kif3b	0.60868	-0.0186846	0.164	0.165	1	0.158604	-0.0314348	0.169	0.159	1	0.835407	-0.00703384	0.224	0.199	1	0.384457	-0.0367722	0.155	0.175	1
ENSMUSG00000068739	Sars	0.60877	-0.0188931	0.265	0.263	1	0.18906	-0.02456	0.245	0.215	1	0.00274348	0.0515666	0.275	0.211	1	0.531784	-0.041012	0.245	0.252	1
ENSMUSG00000047694	Yipf6	0.608803	-0.0150812	0.18	0.171	1	0.934719	-0.0360841	0.165	0.146	1	0.848741	-0.0249033	0.22	0.206	1	0.985076	0.0113103	0.193	0.169	1
ENSMUSG00000020456	Ogdh	0.608869	-0.00842051	0.247	0.24	1	0.342216	-0.00757219	0.253	0.218	1	0.347726	-0.0265455	0.272	0.249	1	0.547369	-0.0640873	0.19	0.202	1
ENSMUSG00000021959	Lats2	0.608989	-0.00853977	0.174	0.165	1	0.182055	-0.0414068	0.106	0.103	1	0.47321	-0.0597059	0.128	0.141	1	0.831867	-0.0659308	0.137	0.158	1
ENSMUSG00000039774	Galnt12	0.609071	-0.0672193	0.307	0.33	1	NA	NA	NA	NA	NA	0.15402	-0.0430369	0.288	0.269	1	NA	NA	NA	NA	NA
ENSMUSG00000053929	Cyhr1	0.609217	-0.0568765	0.336	0.343	1	0.293398	-0.106077	0.337	0.338	1	0.862269	-0.0694375	0.354	0.354	1	0.970341	-0.0502855	0.343	0.338	1
ENSMUSG00000042063	Zfp386	0.609264	0.0035417	0.135	0.127	1	NA	NA	NA	NA	NA	0.419977	-0.0038534	0.107	0.102	1	0.184664	-0.0281651	0.089	0.108	1
ENSMUSG00000038271	Iffo1	0.609286	-0.0722759	0.51	0.512	1	0.892628	-0.0447892	0.265	0.239	1	0.0793457	-0.0872639	0.357	0.369	1	0.0612176	0.00600178	0.511	0.486	1
ENSMUSG00000029385	Ccng2	0.609467	-0.0980101	0.404	0.434	1	0.315174	-0.0900651	0.538	0.519	1	0.247492	-0.0281994	0.346	0.317	1	0.100513	-0.0942364	0.473	0.517	1
ENSMUSG00000042354	Gnl3	0.609497	0.027144	0.238	0.216	1	0.838226	-0.0134129	0.177	0.157	1	0.0733921	0.0383392	0.256	0.201	1	0.866315	-0.00648853	0.209	0.191	1
ENSMUSG00000002332	Dhrs1	0.609558	0.00515804	0.233	0.219	1	0.102786	0.00034599	0.247	0.199	1	0.478211	-0.00924123	0.283	0.257	1	0.547713	0.0245217	0.25	0.22	1
ENSMUSG00000034867	Ankrd27	0.609711	-0.0438076	0.125	0.131	1	0.447181	-0.0213477	0.147	0.13	1	NA	NA	NA	NA	NA	0.237803	-0.00597143	0.125	0.121	1
ENSMUSG00000020380	Rad50	0.609895	-0.0338947	0.216	0.219	1	0.110993	-0.0109187	0.189	0.179	1	0.0501795	0.0572227	0.2	0.146	1	0.506771	-0.007097	0.197	0.199	1
ENSMUSG00000022967	Ifnar1	0.610044	-0.0113067	0.364	0.345	1	0.550767	-0.028343	0.353	0.308	1	0.091224	-0.0120214	0.388	0.353	1	0.613718	-0.0209614	0.323	0.307	1
ENSMUSG00000060038	Dhps	0.610227	-0.0426722	0.291	0.289	1	0.473662	-0.0430973	0.267	0.236	1	0.402179	-0.0319988	0.326	0.302	1	0.205872	-0.00317583	0.363	0.336	1
ENSMUSG00000036599	Chst12	0.610481	-0.0234504	0.153	0.143	1	0.84381	0.0025318	0.267	0.201	1	0.426603	-0.0518666	0.244	0.232	1	0.757634	0.0120544	0.111	0.091	1
ENSMUSG00000024560	Cxxc1	0.610569	0.0062757	0.168	0.153	1	0.301306	-0.0419422	0.159	0.155	1	0.200484	-0.000567933	0.198	0.171	1	0.0622108	-0.0727193	0.143	0.163	1
ENSMUSG00000013076	Amotl1	0.610647	-0.0228711	0.113	0.117	1	0.053194	0.0629824	0.295	0.208	1	0.464909	-0.0449403	0.438	0.409	1	0.232288	-0.0205698	0.104	0.11	1
ENSMUSG00000039108	Lsm14b	0.610879	0.00448902	0.104	0.091	1	0.113373	-0.00282196	0.102	0.091	1	NA	NA	NA	NA	NA	NA	NA	NA	NA	NA
ENSMUSG00000033949	Trim36	0.611048	-0.0486816	0.168	0.169	1	0.358026	-0.0373174	0.09	0.101	1	0.533132	-0.0162274	0.125	0.124	1	0.810952	0.0046058	0.176	0.16	1
ENSMUSG00000002416	Ndufb2	0.611057	-0.0243243	0.329	0.314	1	0.583086	0.0290379	0.361	0.29	1	0.475736	0.0223775	0.378	0.334	1	0.108982	0.0329976	0.362	0.314	1
ENSMUSG00000010663	Fads1	0.611425	-0.0586387	0.179	0.192	1	0.654283	-0.126004	0.289	0.313	1	0.0988095	0.0130748	0.144	0.117	1	0.444966	-0.0466931	0.294	0.291	1
ENSMUSG00000034245	Hdac11	0.611516	-0.0164609	0.108	0.109	1	0.611006	-0.0505945	0.127	0.127	1	0.0400413	-0.0202701	0.121	0.124	1	0.294093	-0.00109704	0.136	0.116	1
ENSMUSG00000021271	Zfp839	0.611553	-0.0561319	0.136	0.15	1	NA	NA	NA	NA	NA	0.1155	-0.0298004	0.128	0.124	1	0.034495	-0.0423411	0.117	0.132	1
ENSMUSG00000008690	Ncaph2	0.611872	0.0227586	0.175	0.16	1	0.246312	-0.0519192	0.157	0.151	1	0.986237	0.0104427	0.212	0.172	1	0.0813875	0.0362354	0.188	0.159	1
ENSMUSG00000088354	Gm27592	0.612067	-0.0212908	0.135	0.164	1	NA	NA	NA	NA	NA	0.321753	-0.00318988	0.14	0.121	1	NA	NA	NA	NA	NA
ENSMUSG00000098638	Gm27743	0.612067	-0.0212908	0.135	0.164	1	NA	NA	NA	NA	NA	0.375291	-0.00552077	0.134	0.117	1	NA	NA	NA	NA	NA
ENSMUSG00000026641	Usf1	0.612095	-0.0427552	0.417	0.4	1	0.921595	-0.0326487	0.424	0.404	1	0.445353	0.0109986	0.368	0.316	1	0.19529	-0.0819591	0.231	0.258	1
ENSMUSG00000031985	Gnpat	0.612359	-0.0362553	0.137	0.136	1	0.158067	-0.0426004	0.118	0.117	1	0.401017	-0.0363201	0.18	0.171	1	0.928146	-0.00603209	0.132	0.15	1
ENSMUSG00000003435	Supt5	0.612494	-0.029947	0.163	0.156	1	0.688122	-0.0646054	0.137	0.147	1	0.535098	-0.0504655	0.17	0.167	1	0.416697	-0.0217182	0.148	0.148	1
ENSMUSG00000047810	Ccdc88b	0.612861	-0.00710424	0.333	0.318	1	0.625306	-0.0552928	0.281	0.258	1	0.284419	0.0287492	0.396	0.318	1	0.956365	-0.00346086	0.336	0.327	1
ENSMUSG00000037933	Bicd2	0.613083	-0.0239088	0.385	0.372	1	0.690928	-0.0670045	0.257	0.257	1	0.446691	-0.0639992	0.31	0.306	1	0.367872	0.0135152	0.32	0.285	1
ENSMUSG00000036615	Rfxap	0.61309	-0.0256207	0.206	0.205	1	0.681604	-0.0189714	0.251	0.231	1	0.288584	-0.0309826	0.247	0.225	1	0.813911	0.00477175	0.221	0.191	1
ENSMUSG00000032872	Cyb5r4	0.61309	-0.0266589	0.203	0.197	1	0.459487	0.0454785	0.249	0.186	1	0.0593483	0.00320898	0.268	0.23	1	0.649815	-0.027252	0.186	0.185	1
ENSMUSG00000015290	Ubl4a	0.613408	0.0035571	0.178	0.157	1	0.058726	0.0468542	0.251	0.182	1	0.0863955	0.00168293	0.228	0.206	1	0.234576	-0.00431242	0.179	0.164	1
ENSMUSG00000040663	Clcf1	0.613786	0.0178429	0.153	0.134	1	NA	NA	NA	NA	NA	NA	NA	NA	NA	NA	NA	NA	NA	NA	NA
ENSMUSG00000033554	Dph5	0.613787	-0.0054103	0.501	0.477	1	0.116755	-0.0874106	0.416	0.415	1	0.608723	-0.0228834	0.658	0.61	1	0.517064	-0.0767976	0.353	0.373	1
ENSMUSG00000021496	Pcbd2	0.61412	-0.0145728	0.161	0.148	1	0.175425	0.0239075	0.251	0.185	1	0.184398	0.00794037	0.206	0.176	1	0.357361	0.018617	0.202	0.179	1
ENSMUSG00000025920	Stau2	0.614154	-0.0230783	0.101	0.1	1	0.499044	-0.0165905	0.118	0.107	1	0.900499	-0.0296982	0.122	0.129	1	0.495006	0.00536475	0.155	0.143	1
ENSMUSG00000045160	Bola3	0.614212	0.028604	0.14	0.116	1	0.00345504	0.033252	0.157	0.111	1	0.47734	0.00925214	0.18	0.14	1	0.0648807	0.00520142	0.123	0.11	1
ENSMUSG00000029038	Ssu72	0.614434	-0.00860526	0.451	0.427	1	0.434815	-0.0969799	0.394	0.398	1	0.807393	0.0227793	0.447	0.385	1	0.64621	-0.0313343	0.433	0.409	1
ENSMUSG00000021112	Mpp5	0.614687	-0.0340637	0.121	0.137	1	0.428614	-0.0609045	0.108	0.116	1	0.239995	-0.019025	0.156	0.153	1	0.693934	-0.0430293	0.176	0.186	1
ENSMUSG00000097090	Gm26724	0.614721	-0.0207681	0.277	0.268	1	0.149225	-0.0390949	0.159	0.159	1	0.847512	-0.0738161	0.402	0.407	1	0.350406	-0.0602906	0.28	0.285	1
ENSMUSG00000062373	Tmem65	0.61491	-0.0249354	0.176	0.171	1	NA	NA	NA	NA	NA	0.237002	-0.00693101	0.118	0.104	1	0.149952	-0.0334675	0.123	0.14	1
ENSMUSG00000051695	Pcbp1	0.614913	-0.0267404	0.721	0.704	1	0.00125439	-0.114101	0.659	0.677	1	0.238119	-0.00525593	0.796	0.745	1	0.91579	-0.0561369	0.75	0.743	1
ENSMUSG00000030759	Far1	0.614971	-0.0194173	0.332	0.316	1	0.078992	-0.0837388	0.227	0.24	1	0.575127	-0.0944211	0.352	0.353	1	0.207882	-0.00886426	0.414	0.381	1
ENSMUSG00000024063	Lbh	0.614998	-0.00447653	0.124	0.114	1	0.171091	-0.0408357	0.141	0.126	1	NA	NA	NA	NA	NA	0.271312	-0.00761897	0.181	0.182	1
ENSMUSG00000030982	9030624J02Rik	0.615053	-0.0157116	0.336	0.302	1	0.503531	0.0138975	0.339	0.293	1	0.0929492	0.0282877	0.369	0.302	1	0.461876	0.0117134	0.363	0.329	1
ENSMUSG00000061559	Wdr61	0.615338	0.00571635	0.208	0.187	1	0.182911	-0.0128865	0.187	0.162	1	0.715951	-0.0179773	0.2	0.179	1	0.694247	0.0262632	0.237	0.207	1
ENSMUSG00000071866	Ppia	0.61543	0.0218753	0.976	0.968	1	0.0683654	0.074779	0.99	0.978	1	0.849636	0.00878944	0.987	0.972	1	0.701246	0.0207995	0.993	0.986	1
ENSMUSG00000070873	Lilra5	0.61551	-0.0449673	0.148	0.156	1	NA	NA	NA	NA	NA	NA	NA	NA	NA	NA	NA	NA	NA	NA	NA
ENSMUSG00000028927	Padi2	0.615664	-0.0339502	0.201	0.207	1	0.134195	0.00579256	0.131	0.103	1	NA	NA	NA	NA	NA	0.980476	-0.00654825	0.123	0.111	1
ENSMUSG00000025155	Dus1l	0.615771	-0.0209575	0.13	0.135	1	0.259231	-0.0429723	0.106	0.11	1	0.714183	0.0248435	0.176	0.135	1	0.361942	-0.0491039	0.104	0.124	1
ENSMUSG00000035027	Map2k2	0.615824	-0.0192554	0.547	0.526	1	0.335966	-0.0751444	0.532	0.529	1	0.695301	-0.00769177	0.57	0.513	1	0.831277	0.0148781	0.569	0.552	1
ENSMUSG00000020687	Cdc27	0.615952	0.00198255	0.111	0.104	1	NA	NA	NA	NA	NA	0.140093	-0.0187733	0.127	0.122	1	NA	NA	NA	NA	NA
ENSMUSG00000038374	Rbm8a	0.615982	-0.0241417	0.403	0.382	1	0.473633	-0.00240993	0.388	0.348	1	0.789134	-0.00835119	0.398	0.361	1	0.636816	0.0295207	0.426	0.394	1
ENSMUSG00000003037	Rab8a	0.616374	0.0144221	0.322	0.284	1	0.564392	-0.00300762	0.279	0.244	1	0.94091	0.00585803	0.376	0.337	1	0.314147	-0.00574535	0.339	0.317	1
ENSMUSG00000098183	Gm27010	0.616414	-0.0457494	0.272	0.275	1	0.739819	-0.0378918	0.165	0.154	1	0.463283	-0.0312085	0.319	0.287	1	0.246623	-0.0328079	0.235	0.237	1
ENSMUSG00000018377	Vezf1	0.616499	-0.0386906	0.26	0.251	1	0.387911	-0.0376874	0.219	0.183	1	0.742435	-0.0428766	0.286	0.279	1	0.298432	0.0147852	0.247	0.226	1
ENSMUSG00000033379	Atp6v0b	0.616591	-0.0645038	0.981	0.982	1	0.387136	-0.0638473	0.954	0.965	1	0.00305396	-0.0251348	0.946	0.927	1	0.0473717	-0.075902	0.993	0.989	1
ENSMUSG00000018001	Cyth3	0.616875	-0.0203621	0.241	0.231	1	0.885045	0.00535991	0.287	0.226	1	0.380127	-0.0387175	0.261	0.25	1	0.620825	-0.0089369	0.226	0.205	1
ENSMUSG00000034595	Ppp1r18	0.617003	-0.0208464	0.633	0.601	1	0.955448	-0.0504804	0.604	0.597	1	0.450528	0.0392973	0.685	0.609	1	0.830157	0.00493303	0.654	0.615	1
ENSMUSG00000025169	Ogfod3	0.617224	-0.00562728	0.119	0.111	1	0.196859	0.0159749	0.159	0.122	1	0.789257	-0.0440854	0.214	0.21	1	0.225263	0.000865565	0.132	0.12	1
ENSMUSG00000026358	Rgs1	0.617293	-0.00565503	0.163	0.166	1	0.0152018	0.0126931	0.217	0.187	1	0.0589378	-0.000121141	0.345	0.322	1	0.451843	-0.0413821	0.221	0.229	1
ENSMUSG00000041879	Ipo9	0.617438	0.00187848	0.122	0.116	1	0.401884	-0.0298925	0.235	0.22	1	0.45195	-0.0295718	0.205	0.193	1	0.405469	-0.00627038	0.163	0.143	1
ENSMUSG00000107610	D530018E20Rik	0.617722	-0.0132336	0.1	0.103	1	0.850259	-0.0419441	0.1	0.105	1	0.627679	0.0067537	0.154	0.134	1	NA	NA	NA	NA	NA
ENSMUSG00000016510	Mtif3	0.617878	-0.0528651	0.235	0.245	1	0.288908	-0.0451592	0.215	0.196	1	0.272336	-0.000870187	0.244	0.233	1	0.787469	-0.0209855	0.257	0.24	1
ENSMUSG00000071369	Map3k5	0.617908	-0.0388263	0.141	0.145	1	0.993192	-0.0157933	0.12	0.106	1	0.980989	-0.0289309	0.198	0.187	1	0.329588	-0.0317876	0.129	0.141	1
ENSMUSG00000045193	Cirbp	0.617923	-0.038838	0.369	0.363	1	0.344475	-0.105063	0.331	0.335	1	0.0123645	-0.0669241	0.501	0.456	1	0.824341	-0.0218749	0.323	0.311	1
ENSMUSG00000034216	Vps18	0.618056	-0.0348112	0.317	0.301	1	0.87538	-0.0558963	0.295	0.264	1	0.0171692	0.00123261	0.428	0.37	1	0.125414	-0.0240254	0.27	0.268	1
ENSMUSG00000007564	Ppp2r1a	0.618256	-0.0565818	0.234	0.242	1	0.0316957	-0.00830029	0.231	0.199	1	0.262414	0.014427	0.318	0.27	1	0.386283	-0.0251765	0.256	0.242	1
ENSMUSG00000078515	Ddi2	0.618291	-0.0144749	0.285	0.265	1	0.979423	-0.0782238	0.203	0.201	1	0.323329	-0.0603635	0.3	0.298	1	0.30626	-0.0363436	0.277	0.285	1
ENSMUSG00000028901	Gmeb1	0.618491	-0.0893073	0.322	0.329	1	0.643195	-0.0307838	0.207	0.209	1	0.728092	-0.0304578	0.251	0.235	1	0.899282	-0.0422955	0.297	0.291	1
ENSMUSG00000022749	Tbc1d23	0.618491	-0.0125787	0.152	0.151	1	0.697706	-0.0603653	0.197	0.186	1	0.956207	-0.0268525	0.199	0.188	1	0.67017	-0.0034482	0.169	0.16	1
ENSMUSG00000014959	Gorasp2	0.618539	-0.027701	0.278	0.265	1	0.681966	-0.00379551	0.287	0.236	1	0.868391	-0.0199804	0.356	0.324	1	0.22367	-0.0630134	0.221	0.243	1
ENSMUSG00000097944	A130014A01Rik	0.618558	-0.0417283	0.142	0.153	1	0.354258	-0.0459343	0.112	0.116	1	0.942129	-0.0478487	0.204	0.204	1	0.146973	0.00635263	0.183	0.17	1
ENSMUSG00000063065	Mapk3	0.618587	-0.0322277	0.585	0.559	1	0.17654	-0.0626591	0.552	0.527	1	0.281865	-0.0116319	0.64	0.583	1	0.530068	-0.00174561	0.654	0.625	1
ENSMUSG00000057554	Lgals8	0.618666	0.00386886	0.3	0.287	1	0.162246	0.0794323	0.327	0.237	1	0.539275	0.0590671	0.373	0.293	1	0.306901	0.0591109	0.397	0.328	1
ENSMUSG00000053897	Slc39a8	0.618719	-0.0340395	0.124	0.133	1	0.723117	-0.0483791	0.106	0.105	1	NA	NA	NA	NA	NA	0.981995	0.00232529	0.137	0.137	1
ENSMUSG00000033237	Arid2	0.618848	-0.00899915	0.306	0.277	1	0.728726	-0.0819257	0.245	0.261	1	0.748054	-0.0265363	0.299	0.267	1	0.740034	-0.0609731	0.257	0.27	1
ENSMUSG00000097136	Gm26772	0.618973	-0.0231139	0.122	0.128	1	0.461202	-0.0866419	0.189	0.193	1	0.85448	-0.0229723	0.141	0.138	1	0.26578	0.00358838	0.153	0.145	1
ENSMUSG00000059208	Hnrnpm	0.619057	-0.0161994	0.432	0.401	1	0.00518787	-0.0859554	0.432	0.411	1	0.44661	-0.0286285	0.449	0.408	1	0.44515	0.032845	0.48	0.431	1
ENSMUSG00000022718	Dgcr8	0.619134	-0.00591816	0.12	0.11	1	NA	NA	NA	NA	NA	0.18837	-0.00471757	0.128	0.115	1	0.607627	-0.0133251	0.123	0.119	1
ENSMUSG00000034480	Diaph2	0.619134	0.0150076	0.488	0.447	1	0.599492	-0.0594979	0.466	0.43	1	0.543863	-0.0347486	0.596	0.548	1	0.134836	0.0101465	0.468	0.421	1
ENSMUSG00000040859	Bsdc1	0.61929	-0.0405797	0.168	0.181	1	0.300625	-0.0486254	0.175	0.167	1	0.747861	-0.0399463	0.222	0.21	1	0.209603	-0.0409517	0.162	0.174	1
ENSMUSG00000089788	Gm16586	0.619369	-0.0441843	0.205	0.218	1	0.978342	-0.0391934	0.273	0.237	1	0.595922	-0.0631406	0.288	0.276	1	0.769733	-0.0473296	0.198	0.211	1
ENSMUSG00000028826	Tmem57	0.61938	-0.0171407	0.212	0.218	1	0.927738	-0.0372726	0.181	0.168	1	0.043607	-0.0446571	0.205	0.197	1	0.150986	-0.053417	0.177	0.193	1
ENSMUSG00000024083	Pja2	0.619469	-0.0601459	0.3	0.317	1	0.0181447	-0.0742706	0.313	0.318	1	0.671727	-0.0687207	0.348	0.326	1	0.119346	-0.0454132	0.308	0.318	1
ENSMUSG00000078126	Rpl23a-ps3	0.619904	0.12406	0.409	0.343	1	0.679066	0.0619957	0.161	0.14	1	NA	NA	NA	NA	NA	0.456292	-0.000703214	0.271	0.279	1
ENSMUSG00000021891	Mettl6	0.620009	0.0139537	0.161	0.143	1	0.851188	-0.038071	0.139	0.13	1	0.400097	0.00850334	0.143	0.115	1	NA	NA	NA	NA	NA
ENSMUSG00000042293	Gm5617	0.620309	-0.00330196	0.178	0.169	1	0.331125	0.00148754	0.169	0.136	1	0.920111	-0.0166426	0.168	0.151	1	0.570748	-0.0195394	0.127	0.133	1
ENSMUSG00000031765	Mt1	0.620423	-0.048704	0.428	0.428	1	NA	NA	NA	NA	NA	0.000304437	0.136378	0.187	0.082	1	0.968879	-0.0918746	0.435	0.433	1
ENSMUSG00000032359	Ctsh	0.621075	0.0714889	0.986	0.977	1	1.88001e-10	0.173846	0.958	0.944	8.95691e-06	0.628076	0.00369289	0.995	0.994	1	0.436353	0.0825931	0.969	0.966	1
ENSMUSG00000031504	Rab20	0.621142	0.0264664	0.301	0.272	1	0.699196	-0.0254112	0.357	0.316	1	0.632949	-0.00715873	0.272	0.251	1	0.126454	-0.0313559	0.231	0.247	1
ENSMUSG00000082894	Gm6480	0.621154	0.0057622	0.108	0.093	1	NA	NA	NA	NA	NA	NA	NA	NA	NA	NA	NA	NA	NA	NA	NA
ENSMUSG00000020849	Ywhae	0.621206	-0.000884291	0.786	0.776	1	0.365495	-0.0388275	0.811	0.773	1	0.151184	-0.0203684	0.788	0.755	1	0.595838	0.0263025	0.824	0.818	1
ENSMUSG00000034021	Pds5b	0.621272	0.00344145	0.168	0.15	1	0.0321534	-0.000501216	0.197	0.159	1	0.26557	0.000946146	0.162	0.145	1	0.506722	-0.0205367	0.157	0.155	1
ENSMUSG00000066306	Numa1	0.621316	-0.027937	0.484	0.47	1	0.878244	-0.0630695	0.452	0.417	1	0.283798	-0.014174	0.549	0.512	1	0.115968	-0.0750819	0.412	0.426	1
ENSMUSG00000027067	Ssrp1	0.621456	0.00378599	0.276	0.247	1	0.982215	-0.000422169	0.281	0.239	1	0.0542766	0.0299065	0.361	0.287	1	0.644387	-0.0049465	0.292	0.261	1
ENSMUSG00000034462	Pkd2	0.621569	0.00514016	0.165	0.15	1	0.397732	-0.0432075	0.096	0.104	1	0.517125	-0.00198638	0.148	0.135	1	0.372392	-0.0389328	0.151	0.172	1
ENSMUSG00000018921	Pelp1	0.621614	-0.00381994	0.155	0.151	1	0.263071	-0.0291313	0.195	0.173	1	0.612649	-0.0328809	0.148	0.154	1	0.813872	-0.0153208	0.155	0.146	1
ENSMUSG00000047514	Tspyl1	0.621688	-0.0538247	0.26	0.272	1	0.223066	-0.0493687	0.231	0.224	1	0.968375	-0.0482345	0.276	0.269	1	0.815765	-0.020703	0.273	0.265	1
ENSMUSG00000003346	Abhd17a	0.621893	-1.26193e-05	0.315	0.285	1	0.0104969	-0.00622376	0.331	0.279	1	0.821949	0.0238823	0.41	0.355	1	0.245865	0.0100753	0.29	0.283	1
ENSMUSG00000028070	Apoa1bp	0.622037	-0.0376341	0.376	0.379	1	0.758224	-0.0637008	0.283	0.263	1	0.640879	-0.0531893	0.348	0.342	1	0.0447528	-0.0663574	0.379	0.393	1
ENSMUSG00000041375	Ccdc9	0.622185	0.0122191	0.108	0.086	1	0.0062234	0.0647819	0.161	0.105	1	0.234996	-0.0281951	0.102	0.102	1	NA	NA	NA	NA	NA
ENSMUSG00000023106	Denr	0.622388	0.0407288	0.51	0.451	1	0.273355	0.0209164	0.484	0.435	1	0.138757	0.045896	0.49	0.408	1	0.186289	0.0543632	0.546	0.489	1
ENSMUSG00000034667	Xpot	0.622449	-0.0347901	0.212	0.221	1	0.846518	-0.0953878	0.211	0.223	1	0.681797	-0.0485943	0.235	0.225	1	0.563649	0.00521227	0.193	0.19	1
ENSMUSG00000040957	Cables1	0.622608	-0.0835157	0.34	0.356	1	0.00234024	-0.258177	0.408	0.51	1	0.0642979	-0.0853521	0.534	0.532	1	0.125631	-0.0886657	0.348	0.374	1
ENSMUSG00000027406	Idh3b	0.622873	0.0162746	0.388	0.328	1	0.105653	-0.0266108	0.357	0.309	1	0.701814	-0.00477567	0.296	0.271	1	0.0993076	0.0181096	0.351	0.313	1
ENSMUSG00000029004	Kmt2e	0.622933	-0.0739196	0.603	0.615	1	0.003846	-0.216487	0.558	0.635	1	0.16518	-0.115248	0.643	0.656	1	0.799205	-0.101645	0.597	0.613	1
ENSMUSG00000053012	Krcc1	0.622974	-0.0327679	0.661	0.634	1	0.426991	-0.0649078	0.608	0.559	1	0.428153	-0.0400579	0.563	0.537	1	0.380629	-0.0760497	0.574	0.596	1
ENSMUSG00000026470	Stx6	0.62303	0.00340025	0.278	0.241	1	0.458085	-0.0191064	0.243	0.221	1	0.305479	-0.0336724	0.241	0.232	1	0.948433	-0.0299197	0.226	0.222	1
ENSMUSG00000063524	Eno1	0.623474	-0.0237712	0.417	0.408	1	0.536935	0.0852359	0.231	0.186	1	0.270944	-0.124234	0.501	0.514	1	0.134521	0.0236692	0.308	0.301	1
ENSMUSG00000097385	Gm26814	0.623569	-0.00887233	0.118	0.111	1	NA	NA	NA	NA	NA	NA	NA	NA	NA	NA	0.606505	0.0091499	0.11	0.09	1
ENSMUSG00000015804	Med28	0.623658	-0.0127876	0.421	0.4	1	0.422646	0.0433351	0.363	0.29	1	0.683996	-0.00616826	0.57	0.515	1	0.374562	0.0270139	0.417	0.381	1
ENSMUSG00000047215	Rpl9	0.623844	0.0596069	0.746	0.716	1	2.30034e-05	0.224818	0.888	0.845	1	0.000123164	0.266764	0.839	0.713	1	3.76903e-05	0.129739	0.854	0.799	1
ENSMUSG00000068015	Lrch1	0.624456	-0.0339674	0.227	0.216	1	0.427647	-0.038137	0.189	0.188	1	0.900495	-0.0278891	0.3	0.273	1	0.723472	-0.0204499	0.217	0.211	1
ENSMUSG00000042390	Gatad2b	0.624461	-0.0730169	0.483	0.484	1	0.234769	-0.119964	0.42	0.443	1	0.25447	-0.0197032	0.526	0.486	1	0.745126	-0.000837674	0.518	0.483	1
ENSMUSG00000068250	Amn1	0.624615	-0.0235387	0.293	0.29	1	0.740374	-0.0447609	0.361	0.332	1	0.207155	-0.0134385	0.31	0.279	1	0.762896	-0.021479	0.25	0.242	1
ENSMUSG00000024580	Grpel2	0.624804	-0.012954	0.158	0.148	1	0.305462	-0.0527578	0.155	0.159	1	0.28832	-0.0190279	0.189	0.168	1	0.0922484	0.00919155	0.176	0.15	1
ENSMUSG00000056342	Usp34	0.625009	-0.0186533	0.393	0.362	1	0.161108	-0.116242	0.408	0.419	1	0.338281	-0.0508543	0.464	0.451	1	0.971902	-0.0157162	0.379	0.352	1
ENSMUSG00000032244	Fem1b	0.625123	-0.0021115	0.128	0.12	1	0.53807	0.0095679	0.143	0.114	1	0.750251	-0.0129341	0.186	0.179	1	0.966159	-0.0150052	0.125	0.119	1
ENSMUSG00000104154	Gm38104	0.625461	-0.0238786	0.11	0.113	1	NA	NA	NA	NA	NA	0.0942665	-0.0118433	0.115	0.11	1	0.833077	-0.0501998	0.103	0.119	1
ENSMUSG00000031839	Hsbp1	0.625521	0.0141111	0.674	0.603	1	0.175817	0.0509196	0.546	0.452	1	0.00440731	0.0305462	0.62	0.543	1	0.371209	0.0781792	0.717	0.638	1
ENSMUSG00000025580	Eif4a3	0.625537	-0.0377802	0.351	0.358	1	0.79629	0.00758633	0.392	0.346	1	0.937976	-0.0224504	0.46	0.417	1	0.0193881	-0.0756905	0.374	0.393	1
ENSMUSG00000079065	BC005561	0.625569	-0.0488738	0.424	0.402	1	0.128378	-0.0185584	0.512	0.487	1	0.357048	-0.0300315	0.546	0.501	1	0.23312	0.0165774	0.454	0.408	1
ENSMUSG00000024960	Plcb3	0.626001	-0.00597045	0.198	0.179	1	0.220577	-0.0149617	0.189	0.165	1	0.323254	-0.0153963	0.197	0.177	1	0.303391	0.00709219	0.212	0.172	1
ENSMUSG00000026174	Rqcd1	0.626168	0.019997	0.209	0.182	1	0.105854	0.0132051	0.151	0.114	1	0.773986	-0.0213558	0.211	0.2	1	0.621577	0.00640037	0.16	0.139	1
ENSMUSG00000081926	Gm15536	0.626299	-0.0177279	0.146	0.154	1	0.00844403	-0.09865	0.116	0.158	1	0.733446	0.0188086	0.115	0.115	1	0.989059	-0.0473549	0.176	0.197	1
ENSMUSG00000092796	Gm22692	0.626305	-0.00976193	0.182	0.165	1	NA	NA	NA	NA	NA	0.227893	0.00234844	0.108	0.094	1	0.699914	-0.0184184	0.169	0.172	1
ENSMUSG00000032329	Hmg20a	0.626455	-0.0159019	0.121	0.125	1	0.184744	-0.0904921	0.1	0.132	1	0.93931	-0.0241437	0.142	0.138	1	0.776812	-0.0310731	0.104	0.113	1
ENSMUSG00000031634	Ufsp2	0.626669	-0.0809875	0.367	0.386	1	0.816075	-0.0745527	0.38	0.363	1	0.404836	-0.0161364	0.362	0.318	1	0.158521	-0.0255175	0.383	0.388	1
ENSMUSG00000080268	Brms1	0.626774	-0.0163333	0.228	0.215	1	0.455431	-0.0239915	0.197	0.173	1	0.135498	-0.00110279	0.22	0.204	1	0.312435	0.0147524	0.221	0.205	1
ENSMUSG00000015126	Tsr3	0.62678	-0.0307588	0.138	0.139	1	0.267173	0.0143406	0.165	0.137	1	0.722512	-0.000317831	0.153	0.125	1	0.533346	-0.0149904	0.15	0.14	1
ENSMUSG00000023456	Tpi1	0.626814	0.030064	0.396	0.361	1	0.000246021	0.167669	0.416	0.29	1	0.547314	-0.0380373	0.497	0.454	1	0.422461	-0.0215964	0.323	0.313	1
ENSMUSG00000071141	Rpl36a-ps3	0.626824	0.023347	0.459	0.434	1	0.382316	-0.0163984	0.315	0.296	1	0.0262708	0.0169381	0.48	0.441	1	0.513871	0.00710581	0.437	0.425	1
ENSMUSG00000058301	Upf1	0.626839	-0.0385976	0.258	0.244	1	0.589172	-0.0507642	0.263	0.254	1	0.0624114	0.0103733	0.308	0.265	1	0.682768	0.0148825	0.299	0.253	1
ENSMUSG00000059119	Nap1l4	0.627114	-0.00784741	0.42	0.383	1	0.436159	-0.086996	0.359	0.344	1	0.180892	-0.0246365	0.34	0.31	1	0.859348	-0.0288919	0.372	0.369	1
ENSMUSG00000027550	Lrrcc1	0.627125	0.000845075	0.249	0.231	1	0.116962	-0.0277416	0.249	0.227	1	0.46811	0.000310414	0.3	0.252	1	0.62297	0.0243757	0.212	0.191	1
ENSMUSG00000093031	Gm22662	0.627468	-0.048834	0.158	0.187	1	NA	NA	NA	NA	NA	0.455991	0.0224078	0.319	0.282	1	0.99736	-0.0325478	0.402	0.389	1
ENSMUSG00000030061	Uba3	0.627739	-0.0256221	0.147	0.156	1	0.70356	-0.0375957	0.205	0.176	1	0.955754	-0.0506396	0.162	0.172	1	0.419476	-0.0171691	0.163	0.162	1
ENSMUSG00000020629	Adi1	0.627808	-0.0106736	0.115	0.105	1	0.522771	0.0167076	0.187	0.145	1	0.0588241	0.0136177	0.161	0.119	1	0.0874161	0.0256866	0.141	0.117	1
ENSMUSG00000024240	Epc1	0.627847	-0.0403923	0.26	0.261	1	0.271069	-0.0652613	0.313	0.305	1	0.52982	-0.0268052	0.329	0.303	1	0.0571174	-0.0645557	0.226	0.241	1
ENSMUSG00000043154	Ppp2r3a	0.627883	-0.0476114	0.112	0.121	1	0.23304	-0.0857087	0.179	0.189	1	0.618428	-0.0626777	0.111	0.13	1	NA	NA	NA	NA	NA
ENSMUSG00000004934	Pias4	0.627933	-0.010575	0.215	0.207	1	0.900138	-0.0151202	0.199	0.188	1	0.123119	-0.0124773	0.268	0.233	1	0.909469	-0.0254315	0.198	0.198	1
ENSMUSG00000020604	Arsg	0.628092	-0.0198933	0.182	0.178	1	0.710003	-0.0145112	0.106	0.092	1	0.549465	-0.0202481	0.189	0.164	1	NA	NA	NA	NA	NA
ENSMUSG00000070697	Utp3	0.628284	0.0414085	0.499	0.45	1	0.859854	0.00278766	0.45	0.412	1	0.0645065	0.118178	0.624	0.521	1	0.868746	-0.0148035	0.494	0.459	1
ENSMUSG00000040048	Ndufb10	0.628286	-0.0195358	0.563	0.524	1	0.31469	-0.00166912	0.506	0.442	1	0.238826	-0.0445819	0.553	0.521	1	0.00377047	0.0156489	0.548	0.491	1
ENSMUSG00000085811	Cep112it	0.628324	-0.00691098	0.221	0.208	1	0.00140166	-0.119244	0.227	0.265	1	0.989789	-0.0301701	0.378	0.35	1	0.762573	-0.0052794	0.198	0.187	1
ENSMUSG00000078786	BC024978	0.628619	-0.0513718	0.152	0.16	1	0.509541	-0.0675076	0.133	0.148	1	NA	NA	NA	NA	NA	0.751594	-0.0103845	0.163	0.16	1
ENSMUSG00000030094	Xpc	0.628759	-0.00791178	0.128	0.118	1	0.0170847	0.0175059	0.122	0.092	1	0.961735	0.00810827	0.169	0.141	1	0.979523	0.0119433	0.113	0.097	1
ENSMUSG00000026275	Ppp1r7	0.628805	-0.0500171	0.333	0.322	1	0.715968	-0.0833377	0.333	0.322	1	0.749749	-0.00741157	0.339	0.31	1	0.407788	-0.0482791	0.313	0.322	1
ENSMUSG00000083012	Fam220a	0.628892	-0.0201435	0.25	0.239	1	0.969252	-0.0733692	0.223	0.228	1	0.0808889	-0.00998269	0.288	0.245	1	0.443476	-0.0181773	0.25	0.243	1
ENSMUSG00000019822	Smpd2	0.628924	-0.0501247	0.093	0.115	1	NA	NA	NA	NA	NA	NA	NA	NA	NA	NA	0.75567	-0.00823696	0.118	0.11	1
ENSMUSG00000105304	Gm43696	0.629006	-0.0572852	0.157	0.166	1	0.0644394	-0.0774464	0.139	0.141	1	0.818762	-0.064418	0.166	0.17	1	0.323981	-0.0507822	0.137	0.16	1
ENSMUSG00000029191	Rfc1	0.629396	-0.0230283	0.348	0.332	1	0.0870571	-0.0721572	0.38	0.367	1	0.205948	0.0257148	0.307	0.266	1	0.76575	-0.0410813	0.33	0.325	1
ENSMUSG00000006818	Sod2	0.629897	-0.0152532	0.285	0.266	1	0.630074	-0.00143158	0.243	0.205	1	0.710145	0.0072466	0.267	0.23	1	0.446029	0.0114257	0.273	0.23	1
ENSMUSG00000017561	Crlf3	0.63031	0.0379556	0.741	0.692	1	0.662449	-0.0436406	0.54	0.519	1	0.106443	0.0258722	0.753	0.691	1	0.428672	0.0169042	0.685	0.671	1
ENSMUSG00000085912	Trp53cor1	0.630385	-0.00612974	0.128	0.125	1	NA	NA	NA	NA	NA	NA	NA	NA	NA	NA	0.916222	-0.0121206	0.104	0.093	1
ENSMUSG00000060935	Tmem263	0.630409	-0.0363166	0.102	0.107	1	0.461987	-0.0864219	0.088	0.107	1	NA	NA	NA	NA	NA	0.376213	-0.0208157	0.096	0.101	1
ENSMUSG00000038902	Pogz	0.630569	-0.0304005	0.217	0.198	1	0.342502	-0.0740763	0.159	0.174	1	0.241111	-9.14136e-05	0.227	0.196	1	0.44291	-0.0466559	0.163	0.179	1
ENSMUSG00000040688	Tbl3	0.630668	-0.00105666	0.158	0.135	1	0.545713	0.0254816	0.114	0.082	1	0.203316	-0.00780169	0.198	0.175	1	NA	NA	NA	NA	NA
ENSMUSG00000037791	Phf12	0.630882	0.00847046	0.194	0.178	1	0.280632	-0.0102017	0.155	0.165	1	0.950779	-0.0202194	0.219	0.203	1	0.981774	-0.0425411	0.151	0.164	1
ENSMUSG00000036860	Mrpl55	0.630917	-0.0150178	0.172	0.178	1	0.973208	-0.0239352	0.153	0.133	1	0.00146841	0.0175909	0.22	0.18	1	0.294824	0.0290593	0.245	0.197	1
ENSMUSG00000015937	H2afy	0.631091	-0.0268917	0.594	0.577	1	0.124942	-0.0351642	0.54	0.504	1	0.124995	0.0108525	0.703	0.646	1	0.00859865	-0.00460907	0.657	0.621	1
ENSMUSG00000030315	Vgll4	0.631164	-0.0359715	0.628	0.62	1	0.612381	-0.0784674	0.655	0.632	1	0.905723	-0.106051	0.609	0.602	1	0.574104	-0.0553213	0.579	0.605	1
ENSMUSG00000001521	Tulp3	0.631282	0.0119952	0.136	0.121	1	NA	NA	NA	NA	NA	0.778692	0.0166585	0.107	0.087	1	0.19865	0.0118744	0.205	0.172	1
ENSMUSG00000042569	Dhrs7b	0.631696	-0.0313189	0.336	0.343	1	0.759202	-0.0512944	0.323	0.297	1	0.157006	-0.0511411	0.315	0.303	1	0.258809	-0.0546733	0.32	0.333	1
ENSMUSG00000053080	2700081O15Rik	0.631751	-0.0256112	0.092	0.104	1	0.624991	-0.0524069	0.161	0.155	1	0.392733	-0.0404524	0.137	0.142	1	0.633761	-0.00526313	0.12	0.12	1
ENSMUSG00000029781	Fkbp9	0.631829	-0.00768594	0.116	0.109	1	0.267426	0.000726378	0.124	0.097	1	NA	NA	NA	NA	NA	0.0480626	-0.0330656	0.106	0.107	1
ENSMUSG00000040997	Abhd4	0.631859	-0.0301118	0.134	0.138	1	0.905362	-0.038966	0.149	0.128	1	0.605224	0.0112733	0.155	0.128	1	0.326031	-0.0371695	0.118	0.135	1
ENSMUSG00000053877	Srcap	0.632012	-0.0732897	0.291	0.292	1	0.209522	-0.0522801	0.277	0.27	1	0.227629	-0.0467065	0.325	0.306	1	0.746759	-0.0275203	0.301	0.299	1
ENSMUSG00000010914	Pdhx	0.632209	0.00185483	0.139	0.133	1	0.886557	-0.0504617	0.125	0.127	1	0.919063	-0.0225521	0.197	0.179	1	0.934974	-0.025586	0.143	0.146	1
ENSMUSG00000027122	Arl14ep	0.632212	-0.0126349	0.17	0.159	1	0.807816	-0.0653543	0.223	0.207	1	0.986855	-0.0134321	0.113	0.099	1	0.849049	-0.00439249	0.233	0.212	1
ENSMUSG00000042712	Wbp5	0.6324	0.000446472	0.179	0.161	1	0.120203	0.0176626	0.149	0.107	1	0.859744	-0.0114967	0.17	0.15	1	0.522322	0.000535315	0.207	0.2	1
ENSMUSG00000074513	Arfip1	0.632445	0.0082951	0.154	0.133	1	0.509593	-0.0467012	0.12	0.126	1	0.995203	-0.00832146	0.156	0.137	1	0.423921	-0.050599	0.11	0.134	1
ENSMUSG00000034343	Ube2f	0.632655	-0.00115298	0.359	0.34	1	0.289108	0.0233538	0.359	0.303	1	0.84287	-0.0208111	0.371	0.334	1	0.880289	-0.010291	0.367	0.35	1
ENSMUSG00000026180	Cxcr2	0.632792	-0.00980992	0.12	0.115	1	0.262852	-0.00187984	0.112	0.097	1	0.263688	0.00134824	0.123	0.1	1	0.339734	-0.0195378	0.15	0.138	1
ENSMUSG00000024068	Spast	0.632892	0.00453778	0.237	0.216	1	0.0409542	-0.119152	0.185	0.216	1	0.565059	-0.0472347	0.222	0.226	1	0.491817	-0.0022369	0.197	0.183	1
ENSMUSG00000048756	Foxo3	0.633169	-0.0660943	0.211	0.225	1	0.697088	-0.0759695	0.189	0.191	1	0.0217285	-0.0441266	0.24	0.239	1	0.868652	-0.0235049	0.205	0.195	1
ENSMUSG00000006392	Med8	0.633322	-0.047441	0.324	0.328	1	0.288652	-0.0307908	0.339	0.292	1	0.864376	-0.018357	0.348	0.304	1	0.589109	-0.0147031	0.339	0.317	1
ENSMUSG00000044583	Tlr7	0.633457	0.0173824	0.457	0.405	1	0.545291	-0.000618732	0.41	0.37	1	0.35707	0.0137445	0.38	0.321	1	0.853552	-0.00264705	0.388	0.36	1
ENSMUSG00000042500	Ago4	0.633701	-0.0355462	0.131	0.135	1	0.51376	-0.00496329	0.133	0.109	1	0.47892	-0.0313919	0.166	0.156	1	0.307454	-0.0195769	0.151	0.139	1
ENSMUSG00000028609	Magoh	0.634022	0.0053896	0.284	0.269	1	0.0976429	-0.0251512	0.273	0.242	1	0.144179	0.00932886	0.336	0.291	1	0.431484	-0.00479408	0.297	0.279	1
ENSMUSG00000016554	Eif3d	0.634148	0.0241655	0.392	0.349	1	0.173843	-0.0305415	0.386	0.342	1	0.3684	0.0509085	0.511	0.429	1	0.414922	-0.00392656	0.395	0.375	1
ENSMUSG00000033416	Gucd1	0.634288	-0.00854101	0.105	0.094	1	0.606179	-0.0444372	0.106	0.103	1	0.0501915	0.0205398	0.151	0.12	1	NA	NA	NA	NA	NA
ENSMUSG00000001440	Kpnb1	0.63444	0.00761171	0.388	0.353	1	0.576951	-0.0328153	0.369	0.326	1	0.0726438	-0.00702328	0.368	0.328	1	0.911279	0.0123084	0.351	0.336	1
ENSMUSG00000021488	Nsd1	0.63448	-0.0607547	0.543	0.551	1	0.0922327	-0.104661	0.568	0.584	1	0.141923	-0.13398	0.607	0.617	1	0.380839	-0.0675332	0.557	0.555	1
ENSMUSG00000050627	Gpd1l	0.634484	-0.0196248	0.174	0.164	1	0.37454	0.0307367	0.149	0.109	1	0.798455	-0.0170162	0.215	0.197	1	0.520227	-0.0290076	0.155	0.16	1
ENSMUSG00000102854	C130023A14Rik	0.634586	-0.0353834	0.143	0.156	1	0.281771	-0.0653347	0.185	0.199	1	0.517644	-0.0163131	0.142	0.131	1	0.833566	-0.0413176	0.216	0.219	1
ENSMUSG00000079111	Kdelr2	0.634692	-0.0220969	0.498	0.467	1	0.329272	-0.0524314	0.44	0.412	1	0.861475	-0.00982916	0.529	0.48	1	0.0987913	-0.00888282	0.485	0.481	1
ENSMUSG00000030201	Lrp6	0.634786	-0.0173479	0.294	0.283	1	0.832867	-0.0538871	0.217	0.225	1	0.722562	-0.0294964	0.308	0.277	1	0.301825	-0.0196477	0.25	0.243	1
ENSMUSG00000022677	Fopnl	0.635042	-0.0249405	0.164	0.165	1	0.0559054	0.00989747	0.183	0.146	1	0.111493	-0.000514791	0.2	0.178	1	0.383113	-0.00983532	0.177	0.17	1
ENSMUSG00000001783	Rtcb	0.635153	0.0615688	0.425	0.378	1	0.68237	0.0802976	0.353	0.251	1	0.167541	0.0308992	0.473	0.391	1	0.87567	0.0281919	0.388	0.346	1
ENSMUSG00000021816	Ppp3cb	0.635206	-0.000162256	0.272	0.239	1	0.596923	-0.0666837	0.277	0.255	1	0.495058	-0.005641	0.315	0.271	1	0.112028	0.0131972	0.261	0.238	1
ENSMUSG00000010406	Mrpl52	0.635241	-0.0235651	0.667	0.651	1	0.0020334	0.105357	0.657	0.558	1	0.0395019	0.0837171	0.634	0.533	1	0.559543	0.0590664	0.583	0.526	1
ENSMUSG00000107470	Gm3375	0.635345	-0.0311942	0.141	0.145	1	0.390015	-0.0261211	0.127	0.137	1	0.768208	-0.0457331	0.142	0.153	1	0.113633	0.000427604	0.148	0.147	1
ENSMUSG00000033940	Brk1	0.635736	0.000724674	0.824	0.797	1	0.600541	0.026309	0.751	0.713	1	0.270518	-0.0126173	0.751	0.713	1	0.016154	0.017524	0.821	0.812	1
ENSMUSG00000089911	Hiat1	0.636035	0.0166263	0.365	0.325	1	0.244881	-0.0169728	0.297	0.278	1	0.153645	-0.0188057	0.364	0.317	1	0.775876	-0.0185734	0.39	0.364	1
ENSMUSG00000033918	Parl	0.636116	-0.00295561	0.222	0.2	1	0.498376	-0.0250109	0.219	0.196	1	0.365398	-0.00344563	0.215	0.183	1	0.906061	-0.0186706	0.212	0.207	1
ENSMUSG00000042506	Usp22	0.636368	-0.0384154	0.291	0.282	1	0.0932659	-0.0997586	0.189	0.225	1	0.537281	-0.0221696	0.36	0.33	1	0.846085	-0.0117949	0.386	0.368	1
ENSMUSG00000108857	RP24-297G19.6	0.636545	-0.0238213	0.132	0.125	1	NA	NA	NA	NA	NA	0.954432	-0.0431132	0.135	0.132	1	NA	NA	NA	NA	NA
ENSMUSG00000018820	Zfyve27	0.636613	-0.022799	0.231	0.221	1	0.730676	-0.0161623	0.195	0.181	1	0.530612	-0.0304805	0.143	0.142	1	0.653108	0.00694975	0.24	0.227	1
ENSMUSG00000033228	Scaf11	0.636766	-0.00522143	0.671	0.652	1	0.545499	-0.0789084	0.705	0.66	1	0.560784	-0.0675378	0.669	0.649	1	0.465044	-0.0594372	0.614	0.616	1
ENSMUSG00000031521	Aga	0.637032	-0.0514159	0.3	0.303	1	0.644267	-0.0427529	0.189	0.177	1	0.239678	0.0298094	0.196	0.159	1	0.948313	-0.0101206	0.313	0.311	1
ENSMUSG00000032590	Apeh	0.637121	-0.0129541	0.128	0.119	1	0.0394349	-0.0142631	0.116	0.096	1	0.0860818	0.0203559	0.173	0.132	1	0.985367	-0.0143899	0.118	0.122	1
ENSMUSG00000028403	Zdhhc21	0.637411	-0.0910715	0.641	0.637	1	0.221895	-0.100778	0.404	0.397	1	0.238452	-0.0379842	0.681	0.65	1	0.189346	-0.0436099	0.558	0.567	1
ENSMUSG00000092274	Neat1	0.637466	0.0497815	0.293	0.247	1	0.0175437	0.0306489	0.199	0.137	1	0.16231	0.0133709	0.199	0.166	1	0.10916	0.00151851	0.148	0.129	1
ENSMUSG00000068457	Uty	0.637695	0.021358	0.26	0.234	1	0.258207	-0.113214	0.444	0.436	1	0.615885	-0.0692792	0.448	0.426	1	0.612511	-0.0281596	0.207	0.224	1
ENSMUSG00000028902	Sf3a3	0.637739	-0.0393284	0.27	0.253	1	0.539705	-0.00650023	0.291	0.26	1	0.599007	-0.00575252	0.352	0.311	1	0.883315	-0.0735176	0.252	0.286	1
ENSMUSG00000032402	Smad3	0.638081	-0.0399614	0.226	0.225	1	0.813867	-0.0621613	0.241	0.239	1	0.447786	-0.0326659	0.268	0.254	1	0.120874	-0.0418605	0.198	0.19	1
ENSMUSG00000029580	Actb	0.638137	0.011912	1	1	1	0.0615279	0.0909171	1	1	1	0.779826	-0.0109099	1	1	1	0.532722	0.0253941	1	1	1
ENSMUSG00000038831	Ralgps1	0.638185	-0.0430609	0.244	0.251	1	0.509788	-0.0913209	0.227	0.244	1	NA	NA	NA	NA	NA	0.544343	-0.0492821	0.266	0.276	1
ENSMUSG00000018654	Ikzf1	0.638261	-0.0782362	0.671	0.673	1	0.0356937	-0.0952951	0.667	0.667	1	0.813171	-0.0163008	0.75	0.695	1	0.0520595	-0.0393071	0.68	0.685	1
ENSMUSG00000031967	Afg3l1	0.638381	-0.0496341	0.273	0.271	1	0.528071	-0.094558	0.229	0.231	1	0.838217	-0.0192084	0.241	0.211	1	0.701763	-0.0133324	0.29	0.274	1
ENSMUSG00000106628	Gm43558	0.6384	-0.0127048	0.127	0.114	1	NA	NA	NA	NA	NA	0.030629	-0.00427669	0.215	0.188	1	0.904357	-0.00741827	0.096	0.102	1
ENSMUSG00000025171	Ubtd1	0.638494	-0.0125921	0.245	0.223	1	0.106036	-0.0536463	0.159	0.161	1	0.221069	0.006785	0.196	0.166	1	0.305416	-0.0388266	0.207	0.215	1
ENSMUSG00000073481	2020-03-02	0.638777	-0.00304483	0.658	0.619	1	0.132	-0.0300472	0.663	0.643	1	0.118686	-0.0106267	0.659	0.608	1	0.27146	-0.0272777	0.645	0.64	1
ENSMUSG00000038141	Tmem181a	0.638881	0.0132261	0.12	0.099	1	0.344886	-0.0492936	0.09	0.102	1	0.386058	-0.0080065	0.108	0.101	1	NA	NA	NA	NA	NA
ENSMUSG00000020922	Lsm12	0.639299	0.0194609	0.421	0.371	1	0.45936	-0.0262801	0.345	0.294	1	0.383593	-0.00777765	0.423	0.379	1	0.677426	-0.0367115	0.363	0.368	1
ENSMUSG00000047264	Zfp358	0.639716	0.0166576	0.113	0.094	1	NA	NA	NA	NA	NA	0.553122	-0.011722	0.104	0.099	1	NA	NA	NA	NA	NA
ENSMUSG00000064061	Dzip3	0.639723	0.0328529	0.17	0.136	1	0.300635	-0.0268591	0.203	0.18	1	0.0146305	-0.00907601	0.134	0.126	1	0.901877	-0.0279753	0.162	0.162	1
ENSMUSG00000092974	Gm25072	0.63976	-0.0544663	0.478	0.466	1	0.583962	-0.138424	0.414	0.454	1	0.373714	-0.0112346	0.51	0.489	1	0.139656	-0.0641614	0.405	0.397	1
ENSMUSG00000029681	Bcl7b	0.639832	-0.00724146	0.299	0.285	1	0.671052	-0.0297441	0.285	0.257	1	0.117624	-0.00851857	0.334	0.299	1	0.788615	-0.045944	0.278	0.279	1
ENSMUSG00000046351	Zfp322a	0.639885	-0.0162196	0.269	0.254	1	0.307233	-0.0438712	0.241	0.229	1	0.671858	-0.052264	0.293	0.268	1	0.50053	-0.00673044	0.283	0.27	1
ENSMUSG00000032624	Eml4	0.639891	-0.0265437	0.432	0.421	1	0.632001	-0.0363069	0.46	0.421	1	0.549931	-0.0170785	0.508	0.48	1	0.993676	-0.0177781	0.423	0.405	1
ENSMUSG00000017677	Wsb1	0.64124	-0.0162172	0.535	0.505	1	0.405366	-0.0457521	0.468	0.45	1	0.0202018	-0.0579024	0.469	0.451	1	0.0116927	-0.0966216	0.449	0.48	1
ENSMUSG00000020561	Twistnb	0.641718	-0.0568269	0.374	0.366	1	0.671969	-0.0635804	0.261	0.254	1	0.0357124	-0.0317695	0.333	0.309	1	0.149663	-0.013045	0.303	0.307	1
ENSMUSG00000020462	Cfap36	0.64175	-0.00209857	0.141	0.132	1	0.15813	-0.0207186	0.151	0.132	1	0.942077	-0.0330439	0.146	0.145	1	0.656633	-0.0159305	0.141	0.134	1
ENSMUSG00000026031	Cflar	0.64175	-0.00564954	0.78	0.755	1	0.457817	0.0202778	0.476	0.424	1	0.145756	0.0182249	0.646	0.588	1	0.558792	-0.0342301	0.75	0.736	1
ENSMUSG00000020514	Mrpl22	0.641752	-0.00748569	0.196	0.179	1	0.704859	-0.0285773	0.177	0.167	1	0.0951537	-0.0220635	0.197	0.179	1	0.678278	-0.0332789	0.163	0.164	1
ENSMUSG00000002043	Trappc6a	0.64198	-0.00550541	0.198	0.182	1	0.165521	0.0121855	0.253	0.189	1	0.865309	0.00605096	0.247	0.208	1	0.218335	-0.000263148	0.134	0.128	1
ENSMUSG00000074342	I830077J02Rik	0.642322	-0.0179475	0.409	0.366	1	0.698004	-0.056629	0.179	0.18	1	0.00943881	0.0675092	0.382	0.296	1	0.849086	-0.0636977	0.257	0.273	1
ENSMUSG00000048578	Mlec	0.642336	-0.047883	0.609	0.59	1	0.944922	-0.0306718	0.604	0.576	1	0.452981	-0.0406282	0.846	0.829	1	0.955674	-0.0655115	0.614	0.616	1
ENSMUSG00000097246	Gm26890	0.642361	-0.0233877	0.108	0.113	1	NA	NA	NA	NA	NA	0.521831	-0.0305044	0.125	0.121	1	0.401108	-0.0253769	0.096	0.101	1
ENSMUSG00000028673	Fuca1	0.642372	-0.0194387	0.669	0.641	1	0.000380117	0.136225	0.803	0.7	1	0.714286	-0.0306545	0.747	0.706	1	0.0705313	0.0414266	0.748	0.68	1
ENSMUSG00000021018	Polr2h	0.642439	-0.00243967	0.212	0.187	1	0.452813	0.0369588	0.193	0.146	1	0.707264	-0.0072764	0.169	0.153	1	0.167157	-0.00535798	0.197	0.176	1
ENSMUSG00000026273	Mterf4	0.6426	-0.0307427	0.141	0.14	1	0.837965	-0.0187111	0.12	0.108	1	0.965978	0.00519748	0.137	0.117	1	0.403693	-0.0181226	0.158	0.169	1
ENSMUSG00000038369	Ncoa6	0.642764	-0.0296644	0.137	0.151	1	0.970244	-0.0449417	0.127	0.124	1	0.35432	-0.043269	0.171	0.164	1	0.788139	-0.0275773	0.125	0.13	1
ENSMUSG00000026956	Uap1l1	0.642799	0.00191897	0.264	0.245	1	0.581572	-0.0153242	0.143	0.119	1	NA	NA	NA	NA	NA	0.120638	-0.053489	0.083	0.106	1
ENSMUSG00000069744	Psmb3	0.643069	0.0020643	0.492	0.446	1	0.0229	0.0957038	0.534	0.417	1	0.570557	0.0231805	0.476	0.435	1	0.621141	-0.006287	0.499	0.483	1
ENSMUSG00000009470	Tnpo1	0.64307	-0.00516423	0.338	0.314	1	0.135937	-0.0816336	0.297	0.304	1	0.230658	-0.0151051	0.453	0.413	1	0.195154	-0.0695399	0.277	0.297	1
ENSMUSG00000034187	Nsf	0.643075	-0.0154884	0.246	0.229	1	0.47637	-0.014363	0.225	0.195	1	0.317502	-0.0245975	0.235	0.233	1	0.18878	-0.0168286	0.247	0.227	1
ENSMUSG00000029833	Trim24	0.643155	-0.0523123	0.332	0.334	1	0.214866	-0.0367362	0.195	0.183	1	0.695694	-0.0206884	0.255	0.236	1	0.192394	-0.0773238	0.216	0.242	1
ENSMUSG00000041231	Ublcp1	0.643345	-0.0156383	0.24	0.229	1	0.319266	-0.00214652	0.287	0.247	1	0.0273061	-0.0278296	0.29	0.265	1	0.427927	-0.0390201	0.235	0.233	1
ENSMUSG00000029705	Cux1	0.643418	-0.023032	0.558	0.529	1	0.415655	-0.0587922	0.604	0.579	1	0.870853	-0.0336682	0.643	0.61	1	0.647084	-0.0182107	0.523	0.497	1
ENSMUSG00000087575	Gm12976	0.643513	-0.0923995	0.396	0.422	1	0.6644	-0.0416692	0.106	0.102	1	NA	NA	NA	NA	NA	0.339815	-0.0838479	0.358	0.376	1
ENSMUSG00000022124	Fbxl3	0.643599	-0.0444263	0.356	0.348	1	0.0611419	-0.055779	0.369	0.359	1	0.0458039	-0.00901223	0.399	0.353	1	0.151117	-0.0367351	0.517	0.531	1
ENSMUSG00000019907	Ppp1r12a	0.64371	-0.0263849	0.403	0.38	1	0.304816	-0.129374	0.371	0.397	1	0.600905	-0.0226713	0.475	0.426	1	0.893097	-0.0469896	0.374	0.361	1
ENSMUSG00000042606	Hirip3	0.643733	0.0150103	0.12	0.098	1	0.281116	0.0309993	0.112	0.082	1	0.279577	-0.013741	0.109	0.099	1	0.932363	0.016324	0.127	0.108	1
ENSMUSG00000027739	Rab33b	0.643955	-0.0241454	0.121	0.118	1	NA	NA	NA	NA	NA	0.790233	-0.0085187	0.105	0.088	1	0.417049	-0.0451068	0.096	0.107	1
ENSMUSG00000104277	Gm38299	0.64432	-0.0236227	0.1	0.112	1	NA	NA	NA	NA	NA	NA	NA	NA	NA	NA	NA	NA	NA	NA	NA
ENSMUSG00000025856	Pdgfa	0.644443	0.0473302	0.29	0.259	1	0.936942	0.0222661	0.396	0.341	1	0.573249	0.0470651	0.268	0.212	1	0.774287	0.0422227	0.29	0.262	1
ENSMUSG00000027332	Ivd	0.644559	-0.0180663	0.122	0.122	1	NA	NA	NA	NA	NA	0.478727	-0.0251857	0.189	0.184	1	NA	NA	NA	NA	NA
ENSMUSG00000058729	Lin9	0.644658	-0.00570659	0.145	0.129	1	0.731612	-0.0512221	0.112	0.122	1	0.577274	0.00575457	0.121	0.097	1	0.773234	-0.0348954	0.134	0.138	1
ENSMUSG00000031657	Heatr3	0.645134	0.00809565	0.105	0.092	1	0.472509	-0.075592	0.082	0.113	1	0.496993	-0.044954	0.134	0.145	1	NA	NA	NA	NA	NA
ENSMUSG00000043962	Thrap3	0.645417	-0.0383664	0.501	0.472	1	0.700567	-0.00780961	0.524	0.488	1	0.294229	-0.0166268	0.559	0.511	1	0.263408	-0.0391527	0.405	0.392	1
ENSMUSG00000036270	Edc4	0.645465	0.0165761	0.108	0.088	1	NA	NA	NA	NA	NA	0.280315	-0.0285376	0.111	0.112	1	0.060111	0.0258973	0.111	0.087	1
ENSMUSG00000028563	Tm2d1	0.646254	-0.0322243	0.313	0.313	1	0.782507	-0.0452114	0.295	0.273	1	0.856927	-0.0218264	0.324	0.287	1	0.571929	-0.0313186	0.383	0.35	1
ENSMUSG00000078489	Gm17106	0.646328	-0.0189062	0.206	0.193	1	0.873682	-0.0156362	0.118	0.112	1	0.507641	-0.00704048	0.225	0.191	1	0.170612	-0.0466057	0.179	0.208	1
ENSMUSG00000021615	Xrcc4	0.646364	-0.00100914	0.14	0.134	1	0.724136	-0.0364701	0.122	0.113	1	0.108684	-0.0216505	0.172	0.158	1	0.762604	-0.00664634	0.134	0.141	1
ENSMUSG00000000439	Mkrn2	0.646387	0.0143112	0.113	0.095	1	NA	NA	NA	NA	NA	0.65579	0.0132057	0.105	0.091	1	NA	NA	NA	NA	NA
ENSMUSG00000051390	Zbtb22	0.646445	-0.0341865	0.162	0.161	1	0.236705	-0.0289692	0.131	0.119	1	0.289545	-0.0101629	0.177	0.155	1	0.306761	-0.0314374	0.111	0.123	1
ENSMUSG00000024132	Eci1	0.646471	-0.0236274	0.203	0.199	1	0.834981	0.0155991	0.219	0.168	1	0.770178	-0.0156941	0.205	0.174	1	0.420777	0.0568996	0.219	0.181	1
ENSMUSG00000069208	Zfp825	0.646528	-0.0117178	0.12	0.126	1	0.360014	-0.0137271	0.122	0.116	1	NA	NA	NA	NA	NA	0.315896	-0.0501501	0.122	0.138	1
ENSMUSG00000027665	Pik3ca	0.646567	-0.0481969	0.28	0.279	1	0.04232	-0.121866	0.275	0.31	1	0.499136	-0.0701633	0.298	0.289	1	0.768839	-0.0529182	0.271	0.264	1
ENSMUSG00000007836	Hnrnpa0	0.646598	-0.0546097	0.702	0.702	1	0.510949	-0.0339458	0.695	0.672	1	0.892816	-0.0515808	0.733	0.713	1	0.291291	-0.0586991	0.798	0.79	1
ENSMUSG00000028796	Phc2	0.647205	0.00489382	0.328	0.3	1	0.0860263	-0.102896	0.261	0.291	1	0.998409	-0.00158535	0.348	0.304	1	0.00746882	-0.0496558	0.355	0.35	1
ENSMUSG00000021133	Susd6	0.647281	0.0211961	0.251	0.214	1	0.215357	-0.0201684	0.321	0.277	1	0.0318565	0.112526	0.39	0.267	1	0.755136	0.00470018	0.186	0.184	1
ENSMUSG00000018481	Appbp2	0.647409	-0.0404519	0.322	0.311	1	0.867188	-0.0639835	0.251	0.242	1	0.850611	-0.00429227	0.262	0.233	1	0.605033	-0.0408362	0.303	0.307	1
ENSMUSG00000097295	Hmgb1-ps8	0.647454	0.0406562	0.237	0.208	1	NA	NA	NA	NA	NA	NA	NA	NA	NA	NA	NA	NA	NA	NA	NA
ENSMUSG00000026110	Mgat4a	0.647558	-0.111808	0.849	0.866	1	0.0775763	-0.161201	0.765	0.795	1	0.925753	-0.080794	0.666	0.657	1	0.0784181	-0.114218	0.835	0.873	1
ENSMUSG00000029670	Ing3	0.647583	-0.0344139	0.144	0.145	1	0.219384	-0.0534172	0.124	0.129	1	0.226221	-0.0262594	0.133	0.127	1	0.787547	-0.0152226	0.139	0.132	1
ENSMUSG00000005447	Pafah1b3	0.647692	-0.0325282	0.237	0.229	1	0.0112457	0.0471654	0.181	0.114	1	0.779484	-0.00632464	0.312	0.288	1	0.866371	-0.0189034	0.228	0.22	1
ENSMUSG00000052656	Rnf103	0.647776	-0.0310877	0.266	0.253	1	0.165382	-0.10411	0.249	0.254	1	0.0950538	-0.0517992	0.214	0.221	1	0.585553	-0.0645578	0.219	0.261	1
ENSMUSG00000027162	Lin7c	0.647861	-0.0281192	0.276	0.26	1	0.874782	-0.0182539	0.299	0.279	1	0.747699	-0.0830478	0.366	0.355	1	0.727341	-0.0305292	0.256	0.249	1
ENSMUSG00000021495	Fam193b	0.64787	0.0038946	0.102	0.098	1	0.947101	-0.0468882	0.112	0.119	1	0.497821	-0.0199836	0.094	0.103	1	NA	NA	NA	NA	NA
ENSMUSG00000000168	Dlat	0.648214	-0.0104775	0.157	0.155	1	0.425524	-0.0293412	0.169	0.144	1	0.913283	-0.0174288	0.182	0.155	1	0.622648	-0.0248415	0.148	0.141	1
ENSMUSG00000026667	Uhmk1	0.648327	-0.0072901	0.124	0.113	1	0.954707	-0.0243134	0.139	0.129	1	0.679637	0.0034643	0.148	0.131	1	0.21148	0.0154716	0.146	0.128	1
ENSMUSG00000106108	Gm43221	0.648605	-0.023329	0.128	0.131	1	0.944776	-0.0429149	0.129	0.111	1	NA	NA	NA	NA	NA	0.418802	-0.0162097	0.163	0.165	1
ENSMUSG00000014873	Surf2	0.648617	-0.0231064	0.251	0.244	1	0.651475	-0.0210415	0.239	0.22	1	0.716313	-0.0285833	0.189	0.192	1	0.958592	-0.0215903	0.226	0.222	1
ENSMUSG00000080727	C920021L13Rik	0.648672	0.00801818	0.142	0.118	1	NA	NA	NA	NA	NA	NA	NA	NA	NA	NA	0.90819	-0.0179405	0.104	0.101	1
ENSMUSG00000061286	Exosc5	0.648741	-0.0637378	0.348	0.354	1	0.610263	-0.0819051	0.299	0.302	1	0.682293	-0.00502727	0.377	0.332	1	0.457507	-0.0199485	0.355	0.336	1
ENSMUSG00000035596	Mboat7	0.649062	-0.0429278	0.325	0.31	1	0.824122	-0.0171799	0.221	0.196	1	0.0554511	-0.0118923	0.244	0.217	1	0.0524073	-0.031948	0.296	0.306	1
ENSMUSG00000020115	Tbk1	0.649145	-0.00758585	0.276	0.247	1	0.283153	-0.0880404	0.193	0.196	1	0.961863	-0.033129	0.2	0.191	1	0.374201	-0.0175864	0.257	0.238	1
ENSMUSG00000057388	Mrpl18	0.649616	-0.015325	0.367	0.342	1	0.500094	-0.0730883	0.327	0.318	1	0.807565	-0.0103345	0.352	0.323	1	0.651977	0.0233878	0.365	0.337	1
ENSMUSG00000026851	BC005624	0.649749	-0.0453831	0.436	0.415	1	0.779547	-0.0594324	0.311	0.302	1	0.134164	0.00252123	0.466	0.393	1	0.864995	-0.0211528	0.416	0.388	1
ENSMUSG00000024875	Yif1a	0.649848	-0.0233236	0.249	0.242	1	0.784924	0.0279067	0.239	0.181	1	0.481028	-0.0202087	0.229	0.216	1	0.399557	-0.0268675	0.28	0.262	1
ENSMUSG00000059070	Rpl18	0.650144	0.0724322	0.711	0.674	1	2.88398e-06	0.334116	0.831	0.691	0.137402	0.0116691	0.118303	0.935	0.881	1	0.310769	0.0752433	0.647	0.606	1
ENSMUSG00000051989	Smim11	0.650194	-0.00830674	0.3	0.296	1	0.0337992	-0.00534864	0.317	0.271	1	0.136574	-0.00135978	0.333	0.285	1	0.637094	-0.0175934	0.325	0.316	1
ENSMUSG00000026999	Nup35	0.6503	-0.00744208	0.108	0.111	1	0.933839	-0.00715871	0.141	0.122	1	0.10223	-0.0541668	0.146	0.154	1	0.636559	-0.0235104	0.136	0.136	1
ENSMUSG00000071669	Snx29	0.650612	-0.100386	0.526	0.539	1	0.158439	-0.0666949	0.217	0.228	1	0.424591	-0.0790155	0.284	0.281	1	0.866143	-0.11942	0.391	0.41	1
ENSMUSG00000022947	Cbr3	0.650632	-0.0141927	0.119	0.11	1	NA	NA	NA	NA	NA	NA	NA	NA	NA	NA	NA	NA	NA	NA	NA
ENSMUSG00000058709	Egln2	0.650687	-0.0249066	0.263	0.264	1	0.813657	0.00466066	0.313	0.271	1	0.147515	-0.0124792	0.27	0.232	1	0.340151	0.0173854	0.285	0.247	1
ENSMUSG00000105287	Gm43577	0.650828	-0.0274469	0.216	0.211	1	0.874184	-0.0313002	0.424	0.383	1	0.535791	-0.0319392	0.311	0.3	1	0.565741	-0.0308423	0.127	0.13	1
ENSMUSG00000036315	Znrd1	0.65105	-0.0046938	0.335	0.315	1	0.263251	-0.00602025	0.315	0.268	1	0.14163	-0.0242222	0.343	0.306	1	0.517988	-0.0413755	0.353	0.338	1
ENSMUSG00000035151	Elmod2	0.651397	-0.0163868	0.218	0.215	1	0.563274	-0.0358046	0.201	0.167	1	0.442803	-0.0240435	0.178	0.17	1	0.217339	-0.0222552	0.157	0.157	1
ENSMUSG00000024735	Prpf19	0.651462	-0.00233606	0.256	0.238	1	0.898451	-0.00492044	0.255	0.204	1	0.333866	-0.00784415	0.353	0.314	1	0.178966	0.000100225	0.257	0.238	1
ENSMUSG00000046756	Mrps7	0.651688	-0.00296155	0.291	0.263	1	0.472836	-0.052054	0.225	0.227	1	0.145948	-0.0235819	0.261	0.244	1	0.218916	-0.00573843	0.27	0.255	1
ENSMUSG00000023861	Mpc1	0.651875	-0.0567181	0.749	0.739	1	0.513642	0.0368059	0.506	0.426	1	0.513886	-0.0366165	0.556	0.511	1	0.109246	-0.050233	0.624	0.613	1
ENSMUSG00000002948	Map2k7	0.65253	-0.000720229	0.131	0.123	1	0.389	-0.0573182	0.145	0.144	1	0.919869	-0.0290022	0.133	0.127	1	0.130363	-0.050743	0.123	0.133	1
ENSMUSG00000109061	Map2k7	0.65253	-0.000720229	0.131	0.123	1	0.389	-0.0573182	0.145	0.144	1	0.919869	-0.0290022	0.133	0.127	1	0.130363	-0.050743	0.123	0.133	1
ENSMUSG00000019923	Zwint	0.652729	-0.00282945	0.212	0.203	1	0.192933	-0.00971367	0.187	0.145	1	0.745829	-0.0146927	0.225	0.2	1	0.238728	0.0144745	0.224	0.206	1
ENSMUSG00000054293	A630033H20Rik	0.653059	-0.0171118	0.162	0.156	1	0.0762559	-0.0548662	0.141	0.163	1	0.617266	-0.0275749	0.129	0.131	1	0.859633	-0.0106168	0.197	0.198	1
ENSMUSG00000003153	Slc2a3	0.653067	-0.0337357	0.111	0.117	1	NA	NA	NA	NA	NA	NA	NA	NA	NA	NA	0.741184	-0.0354439	0.127	0.14	1
ENSMUSG00000044786	Zfp36	0.653224	0.0114907	0.358	0.34	1	0.900724	0.0157714	0.375	0.308	1	0.522075	-0.0127096	0.471	0.433	1	0.70627	-0.0140693	0.337	0.334	1
ENSMUSG00000062937	Mtap	0.653226	0.013597	0.162	0.144	1	0.0185133	-0.0053385	0.145	0.114	1	0.800704	0.000568083	0.123	0.108	1	0.401958	-0.0320618	0.106	0.122	1
ENSMUSG00000075596	B130006D01Rik	0.653545	-0.0306527	0.174	0.181	1	0.174257	-0.0612174	0.253	0.265	1	0.352175	-0.00563796	0.2	0.173	1	0.0428556	0.0162792	0.203	0.192	1
ENSMUSG00000071660	Ttc9c	0.653583	-0.0189196	0.22	0.214	1	0.472274	-0.0686991	0.219	0.209	1	0.514976	-0.00177264	0.225	0.201	1	0.165047	-0.0275966	0.198	0.204	1
ENSMUSG00000026634	Angel2	0.653608	-0.0410379	0.386	0.377	1	0.125883	-0.136387	0.361	0.375	1	0.839351	-0.0272301	0.442	0.404	1	0.155542	-0.0404444	0.353	0.348	1
ENSMUSG00000079165	Sap25	0.653978	-0.026275	0.232	0.23	1	0.432922	-0.0619543	0.195	0.188	1	0.506797	-0.0497655	0.318	0.294	1	0.196806	-0.052813	0.254	0.271	1
ENSMUSG00000097026	Gm26786	0.654059	-0.0279866	0.216	0.208	1	0.203421	-0.0912316	0.167	0.193	1	0.053552	0.0325475	0.342	0.272	1	0.707979	0.0375105	0.41	0.372	1
ENSMUSG00000035247	Hectd1	0.65406	-0.0217813	0.406	0.374	1	0.202499	-0.117765	0.359	0.37	1	0.471362	-0.0345935	0.4	0.369	1	0.534331	0.00543689	0.374	0.353	1
ENSMUSG00000006728	Cdk4	0.654109	0.0248557	0.349	0.323	1	0.114013	0.0677069	0.351	0.271	1	0.0227301	0.0344689	0.38	0.321	1	0.755665	0.00138378	0.304	0.302	1
ENSMUSG00000030612	Mrpl46	0.654142	-0.0140589	0.189	0.168	1	0.380155	-0.0526962	0.169	0.17	1	0.597949	-0.00370233	0.187	0.157	1	0.564342	-0.0192234	0.195	0.188	1
ENSMUSG00000022774	Ncbp2	0.654175	-0.0606473	0.249	0.263	1	0.892127	-0.0192855	0.247	0.231	1	0.247881	-0.00732199	0.27	0.239	1	0.244591	-0.0365117	0.28	0.282	1
ENSMUSG00000028857	Tmem222	0.654219	-0.0680092	0.28	0.282	1	0.118359	-0.0561778	0.319	0.306	1	0.132385	0.00432071	0.332	0.285	1	0.428548	-0.0512589	0.271	0.278	1
ENSMUSG00000031627	Irf2	0.654237	0.0107428	0.635	0.593	1	0.917997	-0.0565254	0.641	0.641	1	0.878939	0.0202315	0.661	0.567	1	0.290657	0.0490349	0.603	0.55	1
ENSMUSG00000022404	Slc25a17	0.654329	-0.0275652	0.169	0.171	1	0.737427	-0.0256287	0.177	0.161	1	0.374125	-0.00983274	0.229	0.199	1	0.308712	-0.0374763	0.169	0.169	1
ENSMUSG00000020956	Dtd2	0.654382	0.0226955	0.115	0.102	1	0.790015	-0.0400237	0.102	0.098	1	NA	NA	NA	NA	NA	0.315394	0.00926983	0.11	0.097	1
ENSMUSG00000021607	Mrpl36	0.65443	-0.0201267	0.309	0.292	1	0.308595	-0.00942508	0.263	0.232	1	0.327194	-0.0184842	0.289	0.255	1	0.173842	-0.0120299	0.306	0.286	1
ENSMUSG00000063358	Mapk1	0.654918	-0.0580863	0.318	0.322	1	0.568523	-0.0525205	0.351	0.321	1	0.151944	0.0116855	0.38	0.332	1	0.0189865	0.042981	0.372	0.32	1
ENSMUSG00000024981	Acsl5	0.654985	0.00789436	0.334	0.313	1	0.0167216	0.0325267	0.337	0.259	1	0.694048	0.0240399	0.359	0.303	1	0.670963	0.0170662	0.329	0.291	1
ENSMUSG00000028312	Smc2	0.655058	0.0350134	0.106	0.08	1	NA	NA	NA	NA	NA	0.143493	-0.000232607	0.109	0.084	1	NA	NA	NA	NA	NA
ENSMUSG00000022620	Arsa	0.65516	-0.0112425	0.144	0.141	1	0.849727	-0.00585569	0.11	0.101	1	0.0746725	0.0189913	0.285	0.24	1	0.833126	-0.0297651	0.123	0.126	1
ENSMUSG00000045767	B230219D22Rik	0.655359	-0.103953	0.549	0.565	1	0.223343	-0.119563	0.47	0.497	1	0.934232	-0.0702551	0.482	0.451	1	0.219715	-0.0476331	0.567	0.564	1
ENSMUSG00000000562	Adora3	0.655833	-0.0261458	0.557	0.532	1	0.480748	-0.0351349	0.625	0.563	1	0.0327165	-0.0916229	0.675	0.653	1	0.448221	-0.0267532	0.65	0.625	1
ENSMUSG00000036473	Tbc1d24	0.655839	-0.0295453	0.152	0.157	1	0.225906	-0.0346001	0.108	0.104	1	0.886177	-0.0253341	0.163	0.155	1	NA	NA	NA	NA	NA
ENSMUSG00000059895	Ptp4a3	0.655854	-0.0535853	0.568	0.551	1	0.0228177	-0.127383	0.474	0.497	1	0.314237	-0.00195491	0.597	0.533	1	0.761227	-0.0473888	0.477	0.46	1
ENSMUSG00000109162	RP23-122E16.2	0.655898	0.00540117	0.308	0.274	1	0.92437	-0.0427425	0.193	0.178	1	0.908855	-0.046692	0.525	0.473	1	0.087427	-0.0235585	0.308	0.297	1
ENSMUSG00000085245	Gm11713	0.655917	0.00475441	0.108	0.098	1	NA	NA	NA	NA	NA	NA	NA	NA	NA	NA	NA	NA	NA	NA	NA
ENSMUSG00000042790	Rnf214	0.655928	-0.0134514	0.276	0.264	1	0.0134818	-0.0418282	0.235	0.213	1	0.145556	-0.0202133	0.217	0.202	1	0.431524	-0.00280179	0.277	0.253	1
ENSMUSG00000085241	Snhg3	0.656055	0.000836759	0.197	0.186	1	0.779612	-0.0191178	0.161	0.134	1	0.778327	0.00193948	0.237	0.204	1	0.834894	0.00754013	0.233	0.213	1
ENSMUSG00000026032	Ndufb3	0.656151	-0.00071676	0.477	0.452	1	0.430578	0.0130416	0.357	0.299	1	0.844795	0.0053682	0.399	0.342	1	0.638179	-0.0354573	0.424	0.439	1
ENSMUSG00000061136	Prpf40a	0.656157	0.0374957	0.527	0.469	1	0.281462	-0.0256324	0.514	0.478	1	0.145889	-0.0124126	0.537	0.489	1	0.85734	-0.0214976	0.452	0.442	1
ENSMUSG00000002778	Kdelr1	0.656182	-0.0120622	0.495	0.488	1	0.0979006	-0.0387191	0.48	0.442	1	0.0806971	0.00236293	0.544	0.503	1	0.472444	0.0137757	0.539	0.515	1
ENSMUSG00000091811	Inafm1	0.656427	-0.0250837	0.118	0.121	1	0.130637	-0.0719442	0.086	0.113	1	0.598756	-0.0344644	0.115	0.118	1	NA	NA	NA	NA	NA
ENSMUSG00000020526	Znhit3	0.65643	-0.00986357	0.14	0.139	1	0.570861	-0.00320668	0.153	0.137	1	0.0231176	-0.00057006	0.102	0.089	1	0.231609	-0.0067143	0.144	0.146	1
ENSMUSG00000049327	Setd8	0.656577	-0.00944684	0.284	0.257	1	0.238096	-0.0363408	0.343	0.328	1	0.994003	-0.0568364	0.304	0.296	1	0.707867	-0.0161488	0.278	0.264	1
ENSMUSG00000108897	RP24-88J19.4	0.656633	-0.013634	0.161	0.151	1	NA	NA	NA	NA	NA	0.171138	-0.0043624	0.137	0.127	1	0.798066	-0.0438191	0.085	0.101	1
ENSMUSG00000021550	2210016F16Rik	0.656758	-0.0209408	0.296	0.284	1	0.477213	0.00423438	0.187	0.157	1	0.0292418	0.0315564	0.298	0.231	1	0.713495	0.00717932	0.313	0.295	1
ENSMUSG00000036097	Fam178a	0.656759	-0.0511729	0.315	0.307	1	0.626393	-0.116719	0.193	0.224	1	0.125445	-0.00536621	0.254	0.227	1	0.253547	-0.0886948	0.323	0.331	1
ENSMUSG00000055401	Fbxo6	0.656765	0.0639203	0.177	0.127	1	0.221093	0.0234641	0.151	0.109	1	0.237843	0.035389	0.197	0.148	1	0.881047	0.00142662	0.177	0.164	1
ENSMUSG00000107749	Gm44321	0.657088	-0.0190235	0.115	0.117	1	NA	NA	NA	NA	NA	NA	NA	NA	NA	NA	NA	NA	NA	NA	NA
ENSMUSG00000035754	Wdr18	0.657269	0.0104355	0.152	0.128	1	0.625461	-0.00595616	0.104	0.09	1	0.762752	-0.0050251	0.118	0.104	1	0.855144	0.0181071	0.148	0.147	1
ENSMUSG00000018040	Rrp7a	0.657355	0.000356521	0.265	0.249	1	0.147594	-0.0114439	0.221	0.19	1	0.966796	-0.0301966	0.247	0.221	1	0.268521	0.00424792	0.25	0.221	1
ENSMUSG00000002379	Ndufa11	0.657371	-0.00320696	0.38	0.366	1	0.0170549	0.0563376	0.376	0.304	1	0.0969785	0.0385625	0.388	0.329	1	0.0159821	0.00383353	0.388	0.337	1
ENSMUSG00000068206	Pick1	0.657454	-0.00474026	0.135	0.124	1	NA	NA	NA	NA	NA	0.337133	0.00467469	0.119	0.091	1	0.687423	-0.0171095	0.106	0.12	1
ENSMUSG00000034432	Cops8	0.657589	-0.0505855	0.287	0.288	1	0.289144	-0.0986905	0.257	0.267	1	0.537095	-0.0484582	0.374	0.338	1	0.687498	0.00854209	0.285	0.259	1
ENSMUSG00000015869	Prpsap1	0.657972	-0.0641706	0.27	0.293	1	0.0546012	0.0466375	0.245	0.192	1	0.949315	-0.0399121	0.271	0.265	1	0.43094	0.00312064	0.315	0.284	1
ENSMUSG00000106536	Gm42508	0.658169	-0.0353363	0.143	0.148	1	NA	NA	NA	NA	NA	0.238378	-0.0441004	0.12	0.127	1	0.504924	-0.0384707	0.136	0.14	1
ENSMUSG00000045854	Lyrm2	0.658828	-0.0534055	0.225	0.233	1	0.0317563	0.016525	0.179	0.128	1	0.345384	-0.00613537	0.26	0.218	1	0.59554	0.0150096	0.183	0.155	1
ENSMUSG00000030357	Fkbp4	0.658914	-0.00223688	0.397	0.368	1	0.448798	0.0171413	0.39	0.335	1	0.193769	-0.0119124	0.508	0.459	1	0.663534	0.0422444	0.449	0.389	1
ENSMUSG00000022787	Wdr53	0.658931	-0.0314482	0.121	0.129	1	NA	NA	NA	NA	NA	0.159481	0.00690724	0.147	0.116	1	0.832375	-0.03634	0.115	0.123	1
ENSMUSG00000053604	Rpia	0.659065	-0.0492152	0.177	0.183	1	0.427745	-0.0885835	0.293	0.279	1	0.0350916	0.0170972	0.331	0.273	1	0.91905	0.0153325	0.372	0.32	1
ENSMUSG00000031683	Lsm6	0.659081	-0.0135694	0.457	0.439	1	0.379346	0.0437924	0.442	0.349	1	0.542718	0.068207	0.378	0.303	1	0.453435	0.0217524	0.471	0.436	1
ENSMUSG00000106634	Gm43042	0.659187	-0.026034	0.284	0.285	1	0.915749	-0.0417608	0.098	0.105	1	NA	NA	NA	NA	NA	0.885163	-0.0739397	0.2	0.216	1
ENSMUSG00000071637	Cebpd	0.659266	-0.02758	0.611	0.598	1	0.0596488	-0.0488337	0.576	0.587	1	0.500347	-0.066343	0.589	0.586	1	0.703827	-0.0593889	0.694	0.714	1
ENSMUSG00000098041	Gm26981	0.659374	-0.00103572	0.111	0.109	1	NA	NA	NA	NA	NA	NA	NA	NA	NA	NA	0.25711	0.0157481	0.106	0.092	1
ENSMUSG00000025872	Thoc3	0.659472	-0.00656783	0.159	0.154	1	0.123114	-0.027904	0.141	0.125	1	0.668326	-0.0135855	0.142	0.119	1	0.37728	0.0401853	0.19	0.155	1
ENSMUSG00000045973	Slc25a51	0.659551	-0.0359816	0.171	0.173	1	0.753657	-0.0307125	0.147	0.124	1	0.91478	-0.0166735	0.13	0.124	1	0.900895	-0.0496676	0.158	0.177	1
ENSMUSG00000096635	Gm22174	0.659596	-0.0115735	0.128	0.119	1	0.137982	-0.0741303	0.104	0.127	1	NA	NA	NA	NA	NA	0.695804	-0.0153138	0.101	0.11	1
ENSMUSG00000097796	Gm16702	0.660185	-0.0258757	0.287	0.274	1	0.411057	-0.00678179	0.165	0.142	1	0.49626	-0.0167553	0.258	0.224	1	0.965742	-0.0254411	0.266	0.268	1
ENSMUSG00000016831	Tox4	0.66037	-0.0258549	0.48	0.455	1	0.125863	-0.0215055	0.39	0.351	1	0.293423	0.0682119	0.433	0.348	1	0.442772	-0.0454041	0.395	0.422	1
ENSMUSG00000022488	Nckap1l	0.6604	-0.03917	0.64	0.637	1	0.00380622	-0.122199	0.707	0.717	1	0.153245	-0.0485571	0.71	0.679	1	0.931044	-0.06399	0.635	0.644	1
ENSMUSG00000074656	Eif2s2	0.660501	0.00393968	0.54	0.526	1	0.301512	-0.00885271	0.604	0.555	1	0.202486	0.0355036	0.593	0.524	1	0.394614	0.00501535	0.44	0.417	1
ENSMUSG00000004567	Mcoln1	0.660532	-0.0144924	0.112	0.104	1	NA	NA	NA	NA	NA	0.777282	-0.0079392	0.104	0.085	1	0.321021	-0.028067	0.106	0.1	1
ENSMUSG00000018340	Anxa6	0.660602	0.0393534	0.193	0.153	1	0.0213435	0.0524468	0.163	0.104	1	0.0750373	0.0912717	0.553	0.453	1	0.313169	0.0763403	0.377	0.316	1
ENSMUSG00000045624	Esf1	0.660756	-0.00800133	0.265	0.249	1	0.778337	-0.017398	0.293	0.263	1	0.700063	0.016465	0.269	0.231	1	0.0495884	-0.0443119	0.242	0.236	1
ENSMUSG00000030327	Necap1	0.660792	-0.0277757	0.146	0.154	1	0.775136	-0.0161112	0.167	0.135	1	0.782827	-0.0135908	0.187	0.167	1	0.0989818	-0.0437598	0.136	0.153	1
ENSMUSG00000010392	Gosr1	0.660858	-0.00850144	0.105	0.101	1	0.207782	0.0171227	0.124	0.098	1	0.85356	-0.000485846	0.105	0.097	1	0.870398	-0.0161627	0.099	0.103	1
ENSMUSG00000074405	Zfp865	0.660959	-0.0572674	0.183	0.199	1	0.149535	-0.0475631	0.219	0.206	1	0.273123	0.002371	0.263	0.232	1	0.674234	-0.00650392	0.162	0.157	1
ENSMUSG00000044147	Arf6	0.661328	-0.0148655	0.34	0.321	1	0.216945	-0.0214911	0.367	0.316	1	0.243786	-0.0352289	0.438	0.399	1	0.849807	-0.0321654	0.341	0.342	1
ENSMUSG00000047989	Ino80c	0.661509	-0.0158836	0.094	0.102	1	0.601147	-0.00934538	0.112	0.09	1	NA	NA	NA	NA	NA	NA	NA	NA	NA	NA
ENSMUSG00000016257	Slmo2	0.661679	0.00419153	0.201	0.179	1	0.449533	-0.0296386	0.139	0.131	1	0.811213	-0.0180454	0.175	0.154	1	0.979416	-0.0358116	0.176	0.177	1
ENSMUSG00000044442	N6amt1	0.661732	0.0480642	0.198	0.16	1	0.277175	-0.0219095	0.157	0.142	1	0.347253	0.0254891	0.198	0.157	1	0.600358	0.0149163	0.157	0.127	1
ENSMUSG00000026496	Parp1	0.661755	-0.0282323	0.364	0.365	1	0.245633	-0.0476974	0.361	0.325	1	0.842006	-0.0672326	0.399	0.373	1	0.400456	-0.00748939	0.346	0.34	1
ENSMUSG00000028059	Arhgef2	0.661995	-0.0657835	0.421	0.424	1	0.465432	-0.0451467	0.484	0.436	1	0.364778	-0.00831982	0.51	0.463	1	0.784753	-0.076205	0.45	0.441	1
ENSMUSG00000041837	Pdcd7	0.662087	-0.0186138	0.29	0.272	1	0.623374	-0.0314824	0.293	0.27	1	0.28105	-0.0700292	0.312	0.308	1	0.117268	-0.0219845	0.287	0.282	1
ENSMUSG00000021706	Zfyve16	0.662233	-0.0275541	0.132	0.142	1	0.351362	-0.006878	0.157	0.147	1	0.372908	-0.0115048	0.147	0.133	1	0.913889	-0.0266831	0.13	0.137	1
ENSMUSG00000044221	Grsf1	0.662403	0.00365507	0.183	0.165	1	0.938896	-0.0383408	0.161	0.149	1	0.505779	0.0127816	0.19	0.157	1	0.958996	0.0101998	0.172	0.154	1
ENSMUSG00000028218	Fam92a	0.662429	-0.0149203	0.118	0.119	1	NA	NA	NA	NA	NA	0.0776379	-0.00872353	0.151	0.138	1	0.938965	-0.0122762	0.141	0.137	1
ENSMUSG00000021738	Atxn7	0.662522	0.00494431	0.218	0.193	1	0.0607663	-0.0097006	0.245	0.199	1	0.302811	-0.011859	0.251	0.224	1	0.133572	0.0310594	0.207	0.179	1
ENSMUSG00000042759	Apobr	0.662669	-0.0207901	0.12	0.119	1	0.186832	-0.0138109	0.167	0.154	1	0.172109	-0.0363721	0.099	0.116	1	0.897966	-0.0160297	0.123	0.126	1
ENSMUSG00000028229	Rmdn1	0.663118	-0.0178604	0.207	0.199	1	0.0188422	-0.109109	0.153	0.186	1	0.166873	-0.0239167	0.25	0.236	1	0.0248337	-0.0363584	0.184	0.197	1
ENSMUSG00000030314	Atg7	0.663234	-0.0145296	0.219	0.208	1	0.632943	-0.0912172	0.215	0.23	1	0.150153	-0.0135161	0.27	0.244	1	0.751214	-0.00954494	0.205	0.193	1
ENSMUSG00000078440	Dohh	0.663352	0.0232297	0.242	0.208	1	0.417469	-0.00803974	0.247	0.196	1	0.284709	0.029009	0.276	0.217	1	0.983566	0.040006	0.243	0.216	1
ENSMUSG00000015357	Clpx	0.663405	-0.0178425	0.204	0.197	1	0.824764	-0.0757145	0.233	0.225	1	0.453311	-0.0154531	0.232	0.194	1	0.889212	0.00264521	0.235	0.207	1
ENSMUSG00000079427	Mthfsl	0.663441	0.0362696	0.18	0.154	1	0.217998	0.0491011	0.221	0.147	1	0.654767	-0.029701	0.126	0.124	1	0.0430249	0.0435875	0.282	0.242	1
ENSMUSG00000024963	Dnajc4	0.663643	-0.00161857	0.155	0.145	1	0.174323	-0.000356725	0.133	0.115	1	0.898703	0.010294	0.137	0.113	1	0.470103	-0.0147196	0.134	0.134	1
ENSMUSG00000033423	Eri3	0.663643	-0.0219648	0.149	0.144	1	0.228334	-0.0109864	0.155	0.133	1	0.613029	-0.0154738	0.197	0.187	1	0.485839	0.0117618	0.16	0.143	1
ENSMUSG00000020801	Med31	0.663791	-0.0272995	0.214	0.211	1	0.513964	-0.050652	0.167	0.173	1	0.305234	-0.00138843	0.194	0.166	1	0.39599	-0.0333448	0.21	0.206	1
ENSMUSG00000027217	Tspan18	0.663832	-0.006376	0.305	0.289	1	0.00446548	-0.14981	0.396	0.466	1	NA	NA	NA	NA	NA	0.455149	0.00168984	0.207	0.199	1
ENSMUSG00000026878	Rab14	0.663843	-0.0492722	0.915	0.91	1	0.0219803	-0.13129	0.902	0.92	1	0.451147	-0.0984701	0.939	0.938	1	0.0683551	-0.0601822	0.937	0.923	1
ENSMUSG00000004451	Ralb	0.66394	-0.0454569	0.528	0.523	1	0.934007	-0.0408034	0.61	0.566	1	0.274713	-0.0719748	0.567	0.531	1	0.749741	-0.0337168	0.508	0.524	1
ENSMUSG00000091478	Gm10039	0.664016	0.029715	0.228	0.196	1	NA	NA	NA	NA	NA	0.847758	-0.0551676	0.221	0.227	1	0.536193	-0.0678106	0.165	0.182	1
ENSMUSG00000045410	Akr1e1	0.664028	0.00180677	0.102	0.099	1	NA	NA	NA	NA	NA	NA	NA	NA	NA	NA	NA	NA	NA	NA	NA
ENSMUSG00000019518	Ap4m1	0.66425	-0.035887	0.201	0.209	1	0.868552	-0.00299942	0.241	0.212	1	0.368314	-0.051048	0.196	0.193	1	0.271193	-0.039678	0.214	0.231	1
ENSMUSG00000056476	Med12l	0.664399	-0.0216202	0.419	0.387	1	0.0323924	-0.0437111	0.335	0.307	1	0.562854	-0.00785979	0.345	0.298	1	0.48598	-0.0255326	0.32	0.32	1
ENSMUSG00000029089	Pacrgl	0.665116	0.0202417	0.119	0.109	1	NA	NA	NA	NA	NA	0.610791	0.0442541	0.106	0.073	1	0.378531	-0.00435257	0.118	0.11	1
ENSMUSG00000027742	Cog6	0.665142	-0.0114754	0.119	0.12	1	0.162972	-0.0398766	0.116	0.11	1	0.322767	-0.0190128	0.149	0.138	1	0.713713	-0.0160938	0.136	0.138	1
ENSMUSG00000104030	5330406M23Rik	0.665296	-0.0234684	0.207	0.201	1	0.73348	-0.0301394	0.211	0.194	1	NA	NA	NA	NA	NA	0.377269	0.0155342	0.217	0.201	1
ENSMUSG00000032609	Klhdc8b	0.665331	-0.0868598	0.259	0.279	1	0.0374283	-0.148165	0.371	0.402	1	0.0254062	-0.166304	0.206	0.277	1	0.21016	-0.118255	0.454	0.484	1
ENSMUSG00000074698	Csnk2a1	0.665336	-0.0809532	0.451	0.459	1	0.247599	-0.0290854	0.546	0.497	1	0.500046	0.0269063	0.526	0.462	1	0.421989	-0.0251487	0.482	0.472	1
ENSMUSG00000099083	Atf7	0.665337	-0.0278041	0.312	0.286	1	0.146879	-0.0541335	0.376	0.368	1	0.758945	-0.0482899	0.44	0.397	1	0.119318	-0.00688283	0.292	0.284	1
ENSMUSG00000032475	Nck1	0.665585	-0.0635111	0.295	0.306	1	0.114888	-0.106357	0.345	0.346	1	0.576475	-0.055511	0.345	0.325	1	0.479236	0.00531204	0.386	0.363	1
ENSMUSG00000102443	Gm37102	0.665618	-0.0499934	0.219	0.238	1	0.726581	-0.0369262	0.173	0.164	1	0.53717	-0.0197837	0.147	0.14	1	0.774776	-0.0200052	0.205	0.199	1
ENSMUSG00000044881	Coa4	0.665876	-0.0364639	0.19	0.185	1	0.0880284	-0.0369621	0.181	0.17	1	0.837464	-0.0303763	0.192	0.195	1	0.851362	-0.0578557	0.127	0.151	1
ENSMUSG00000031358	Msl3	0.665893	-0.0257379	0.132	0.138	1	0.883117	-0.0380704	0.125	0.109	1	0.20534	-0.0114808	0.132	0.116	1	0.685179	0.010601	0.151	0.135	1
ENSMUSG00000032217	Rnf111	0.665964	-0.0226706	0.267	0.248	1	0.20221	-0.100781	0.233	0.237	1	0.954311	0.016596	0.327	0.272	1	0.0748528	-0.00963749	0.224	0.218	1
ENSMUSG00000023249	Parp3	0.666073	0.0537744	0.129	0.091	1	0.606741	-0.0149232	0.106	0.09	1	0.979804	0.00998161	0.153	0.134	1	NA	NA	NA	NA	NA
ENSMUSG00000053470	Kdm3a	0.6663	-0.028818	0.191	0.187	1	0.426716	-0.0811463	0.135	0.16	1	0.855139	-0.0507228	0.144	0.155	1	0.859647	-0.0606972	0.134	0.159	1
ENSMUSG00000052310	Slc39a1	0.666521	-0.0601248	0.252	0.255	1	0.943633	0.0248286	0.343	0.283	1	0.314107	0.0152783	0.363	0.31	1	0.0304028	-0.0379797	0.301	0.307	1
ENSMUSG00000052605	Isoc2b	0.66665	-0.0134649	0.129	0.121	1	NA	NA	NA	NA	NA	0.935281	-0.0291855	0.176	0.165	1	NA	NA	NA	NA	NA
ENSMUSG00000081473	Gm4853	0.666699	0.00910602	0.109	0.103	1	0.0859242	-0.0762853	0.094	0.124	1	NA	NA	NA	NA	NA	NA	NA	NA	NA	NA
ENSMUSG00000022438	Parvb	0.666769	0.0057791	0.146	0.129	1	NA	NA	NA	NA	NA	0.732812	-0.0100021	0.159	0.138	1	0.665821	-0.012771	0.103	0.095	1
ENSMUSG00000025314	Ptprj	0.666877	0.00874179	0.482	0.448	1	0.212075	-0.040314	0.476	0.427	1	0.581646	-0.0145155	0.484	0.438	1	0.219324	0.0138739	0.433	0.406	1
ENSMUSG00000025404	R3hdm2	0.66689	-0.0268625	0.378	0.357	1	0.98239	0.00818065	0.408	0.345	1	0.785594	-0.0192383	0.392	0.36	1	0.628139	-0.0168565	0.353	0.324	1
ENSMUSG00000014859	E2f4	0.666987	-0.0181295	0.151	0.141	1	0.0393317	0.0179072	0.147	0.101	1	0.0589522	-0.0200191	0.144	0.146	1	0.277539	0.0192963	0.146	0.132	1
ENSMUSG00000050619	Zscan29	0.667146	0.00738816	0.204	0.18	1	0.0968211	-0.00497327	0.165	0.153	1	0.812661	-0.0223164	0.178	0.166	1	0.259473	-0.013204	0.169	0.168	1
ENSMUSG00000099966	2810402E24Rik	0.667304	-0.0437241	0.178	0.19	1	0.99671	-0.0464536	0.116	0.12	1	0.583073	-0.00821948	0.179	0.163	1	0.798432	-0.028952	0.136	0.147	1
ENSMUSG00000025958	Creb1	0.667308	0.00569429	0.395	0.352	1	0.125952	-0.0187829	0.289	0.27	1	0.920827	-0.0190492	0.361	0.319	1	0.689226	-0.0300826	0.327	0.327	1
ENSMUSG00000022771	Ppil2	0.667418	-0.00689268	0.31	0.288	1	0.562368	-0.0127101	0.337	0.298	1	0.584172	-0.0647333	0.333	0.331	1	0.10434	-0.00046075	0.315	0.297	1
ENSMUSG00000057181	5730455P16Rik	0.667447	-0.0113905	0.141	0.134	1	0.15917	-0.0422884	0.082	0.102	1	0.0852098	0.0050174	0.127	0.108	1	0.839959	-0.0361177	0.117	0.13	1
ENSMUSG00000085009	Gm12977	0.667714	-0.0618824	0.146	0.169	1	0.587518	-0.0776538	0.189	0.211	1	0.852406	-0.0188671	0.219	0.201	1	NA	NA	NA	NA	NA
ENSMUSG00000086290	Snhg12	0.667732	0.0287711	0.284	0.242	1	0.107009	-0.0028766	0.169	0.14	1	0.0718359	0.0522035	0.333	0.249	1	0.611553	0.00588549	0.16	0.143	1
ENSMUSG00000036180	Gatad2a	0.667777	0.000823607	0.251	0.231	1	0.0909078	0.0210549	0.283	0.21	1	0.0726018	0.0188848	0.366	0.299	1	0.473067	0.0470743	0.292	0.23	1
ENSMUSG00000004266	Ptpn6	0.66782	0.0412495	0.724	0.677	1	0.585583	0.0223984	0.639	0.561	1	0.697457	0.0012721	0.747	0.705	1	0.175871	-0.0477648	0.628	0.629	1
ENSMUSG00000015672	Mrpl32	0.667831	0.00550728	0.269	0.239	1	0.330767	0.00531713	0.297	0.223	1	0.660611	-0.00137676	0.268	0.249	1	0.252287	0.00116215	0.278	0.255	1
ENSMUSG00000022538	Lsg1	0.668247	0.00246401	0.253	0.223	1	0.170651	-0.00281367	0.259	0.206	1	0.740971	0.00224057	0.283	0.247	1	0.0163742	0.0316258	0.252	0.215	1
ENSMUSG00000037351	Actr1b	0.668505	-0.00572166	0.162	0.148	1	0.864628	-0.0537363	0.165	0.162	1	0.12713	-0.0109685	0.172	0.159	1	0.0557102	0.0505626	0.193	0.147	1
ENSMUSG00000086477	Gm15506	0.668631	-0.0394481	0.118	0.126	1	0.311755	-0.0550759	0.096	0.103	1	0.438252	-0.0127317	0.137	0.122	1	0.554264	-0.0190815	0.11	0.107	1
ENSMUSG00000031917	Nip7	0.669092	-0.0147694	0.284	0.261	1	0.287393	-0.0302582	0.199	0.192	1	0.363499	-0.0283936	0.212	0.201	1	0.034292	0.0273381	0.287	0.249	1
ENSMUSG00000032435	Dync1li1	0.66925	-0.0201225	0.246	0.237	1	0.52222	-0.142895	0.257	0.304	1	0.761166	-0.0963597	0.299	0.321	1	0.499381	-0.0250889	0.223	0.225	1
ENSMUSG00000038215	Cep44	0.669326	-0.00631473	0.13	0.117	1	0.197787	0.00858848	0.11	0.078	1	NA	NA	NA	NA	NA	0.794521	-0.025421	0.108	0.112	1
ENSMUSG00000103916	Gm38071	0.669675	-0.0438019	0.168	0.178	1	0.897964	-0.0602746	0.225	0.239	1	0.668977	0.00215882	0.158	0.134	1	0.718086	-0.0432501	0.231	0.249	1
ENSMUSG00000030726	Pold3	0.669798	-0.0150912	0.12	0.121	1	0.602745	-0.0245175	0.108	0.101	1	0.568798	-0.00811274	0.108	0.103	1	0.631061	-0.00522062	0.115	0.109	1
ENSMUSG00000037369	Kdm6a	0.669884	0.0198408	0.26	0.233	1	0.806915	-0.0721398	0.255	0.255	1	0.837756	-0.0208822	0.281	0.257	1	0.76988	-0.00439694	0.228	0.226	1
ENSMUSG00000057948	Unc13d	0.669893	-0.0621868	0.381	0.397	1	0.91101	-0.0888083	0.233	0.243	1	0.913173	-0.030762	0.367	0.323	1	0.983833	-0.0994206	0.308	0.336	1
ENSMUSG00000067575	Rpl35a-ps3	0.669907	-0.0465675	0.204	0.255	1	7.34252e-07	0.199427	0.978	0.957	0.034982	4.97295e-08	0.171875	0.979	0.966	0.00236926	0.428602	0.063283	0.958	0.946	1
ENSMUSG00000081214	Rpl35a-ps2	0.669907	-0.0465675	0.204	0.255	1	0.786552	0.0668834	0.635	0.686	1	4.97295e-08	0.171875	0.979	0.966	0.00236926	0.428602	0.063283	0.958	0.946	1
ENSMUSG00000083424	Rpl35a-ps4	0.669907	-0.0465675	0.204	0.255	1	7.34252e-07	0.199427	0.978	0.957	0.034982	NA	NA	NA	NA	NA	0.428602	0.063283	0.958	0.946	1
ENSMUSG00000094664	Rpl35a-ps6	0.669907	-0.0465675	0.204	0.255	1	7.34252e-07	0.199427	0.978	0.957	0.034982	4.97295e-08	0.171875	0.979	0.966	0.00236926	0.428602	0.063283	0.958	0.946	1
ENSMUSG00000095526	Gm10243	0.669907	-0.0465675	0.204	0.255	1	7.34252e-07	0.199427	0.978	0.957	0.034982	4.97295e-08	0.171875	0.979	0.966	0.00236926	0.428602	0.063283	0.958	0.946	1
ENSMUSG00000108231	Gm4045	0.670077	-0.0110637	0.132	0.145	1	0.142489	0.0330809	0.349	0.294	1	0.784736	-0.0068946	0.318	0.295	1	0.52865	0.0109744	0.16	0.144	1
ENSMUSG00000031400	G6pdx	0.670133	-0.00212683	0.141	0.13	1	0.115564	0.043308	0.133	0.084	1	0.816618	0.014467	0.162	0.132	1	0.041165	0.0302582	0.134	0.108	1
ENSMUSG00000020003	Pex7	0.670275	-0.0145729	0.195	0.186	1	0.607516	-0.0543325	0.135	0.135	1	0.24168	-0.0321107	0.158	0.157	1	0.606618	-0.029121	0.118	0.129	1
ENSMUSG00000025453	Nnt	0.670477	-0.0523426	0.191	0.195	1	0.152313	-0.00650804	0.267	0.212	1	0.300437	-0.0280636	0.289	0.271	1	0.447326	-0.030521	0.294	0.279	1
ENSMUSG00000079614	Seh1l	0.670677	0.0192301	0.163	0.135	1	0.692308	-0.0193316	0.151	0.133	1	0.971516	-0.038251	0.137	0.143	1	0.840471	-0.0163721	0.129	0.128	1
ENSMUSG00000103285	Gm37274	0.670835	0.0178831	0.147	0.12	1	0.160704	-0.0190716	0.125	0.114	1	0.860409	-0.057164	0.121	0.144	1	0.386474	-0.0478083	0.123	0.135	1
ENSMUSG00000050471	Fam118b	0.670956	-0.0394817	0.12	0.129	1	0.19541	-0.0627003	0.116	0.122	1	0.19627	-0.00230045	0.14	0.118	1	0.304118	-0.0218853	0.127	0.142	1
ENSMUSG00000072235	Tuba1a	0.671097	-0.143365	0.46	0.507	1	0.429408	-0.0920551	0.255	0.271	1	0.0840828	-0.136114	0.254	0.281	1	0.0164954	-0.115089	0.461	0.497	1
ENSMUSG00000046020	Pofut1	0.67133	-0.0224994	0.242	0.23	1	0.977585	-0.0561649	0.193	0.187	1	0.524455	-0.0358887	0.231	0.223	1	0.953246	-0.0280306	0.254	0.239	1
ENSMUSG00000041815	Poldip3	0.671602	-0.0454445	0.338	0.339	1	0.559581	-0.0344796	0.359	0.32	1	0.567622	-0.0493064	0.534	0.497	1	0.890574	-0.0629753	0.405	0.408	1
ENSMUSG00000109335	RP23-287I20.1	0.671857	-0.0147074	0.12	0.104	1	0.360544	-0.018153	0.108	0.095	1	0.287098	-0.041776	0.262	0.249	1	NA	NA	NA	NA	NA
ENSMUSG00000042787	Exog	0.671959	-0.0414097	0.084	0.103	1	NA	NA	NA	NA	NA	NA	NA	NA	NA	NA	0.402718	-0.0292169	0.094	0.109	1
ENSMUSG00000001150	Mcm3ap	0.672068	-0.00331615	0.113	0.098	1	0.56502	-0.0115116	0.102	0.09	1	0.713001	0.0033208	0.119	0.105	1	NA	NA	NA	NA	NA
ENSMUSG00000040532	Abhd11	0.672092	0.00354772	0.11	0.091	1	NA	NA	NA	NA	NA	0.324319	0.0109874	0.106	0.084	1	0.801506	-0.0164364	0.203	0.2	1
ENSMUSG00000059288	Cdyl	0.672126	-0.0245426	0.161	0.162	1	0.849047	-0.0540471	0.155	0.159	1	0.0791026	-0.0183246	0.156	0.152	1	0.934086	-0.00466419	0.176	0.158	1
ENSMUSG00000008140	Emc10	0.672242	0.0116805	0.551	0.494	1	0.442489	0.0128183	0.51	0.459	1	0.447523	-0.0157908	0.674	0.598	1	0.984644	0.0134631	0.593	0.557	1
ENSMUSG00000037270	4932438A13Rik	0.672432	-0.0281551	0.276	0.259	1	0.65569	-0.0316618	0.271	0.251	1	0.454646	-0.058528	0.275	0.282	1	0.364252	-0.00187513	0.254	0.243	1
ENSMUSG00000029119	Man2b2	0.672703	-0.000511418	0.241	0.214	1	0.418907	-0.0647165	0.237	0.23	1	0.617347	0.034897	0.3	0.23	1	0.701775	-0.00669837	0.245	0.239	1
ENSMUSG00000025040	Fundc1	0.672765	-0.0366793	0.205	0.208	1	0.145708	0.00807262	0.247	0.196	1	0.553977	0.0273486	0.207	0.169	1	0.770745	-0.0184325	0.219	0.213	1
ENSMUSG00000030774	Pak1	0.673265	-0.0135293	0.345	0.31	1	0.0752546	0.040986	0.233	0.183	1	0.756997	0.0425385	0.31	0.244	1	0.18696	0.0325711	0.485	0.437	1
ENSMUSG00000024758	Rtn3	0.67333	-0.107215	0.651	0.673	1	0.38106	-0.0624228	0.677	0.667	1	0.118284	-0.0587419	0.687	0.656	1	0.375005	-0.040943	0.732	0.708	1
ENSMUSG00000009076	Zmat5	0.673487	-0.00939229	0.225	0.222	1	0.160701	-0.052418	0.177	0.17	1	0.922668	0.00210435	0.192	0.166	1	0.590335	0.021889	0.242	0.218	1
ENSMUSG00000039050	Osbpl2	0.673661	0.00561021	0.142	0.131	1	0.00981198	0.00853846	0.207	0.172	1	0.919283	-0.0151423	0.161	0.144	1	0.0979502	0.00464019	0.193	0.175	1
ENSMUSG00000013622	Atraid	0.673913	-0.0520755	0.71	0.717	1	0.503013	-0.0675004	0.526	0.503	1	0.0527979	-0.115237	0.531	0.533	1	0.00289381	-0.108479	0.723	0.748	1
ENSMUSG00000032399	Rpl4	0.674212	0.0727104	0.906	0.884	1	0.000306165	0.188182	0.91	0.849	1	0.416245	0.0162393	0.928	0.884	1	0.961776	0.0165813	0.837	0.833	1
ENSMUSG00000040865	Ino80d	0.674358	-0.0130289	0.317	0.288	1	0.393995	-0.0879895	0.371	0.349	1	0.597682	-0.0548623	0.326	0.307	1	0.223954	-0.0184072	0.275	0.268	1
ENSMUSG00000022550	Adck5	0.674533	-0.0307416	0.113	0.122	1	0.364603	-0.0176212	0.131	0.109	1	NA	NA	NA	NA	NA	0.76967	0.0220061	0.153	0.13	1
ENSMUSG00000049106	Dcaf5	0.674581	-0.036065	0.112	0.117	1	0.0310257	-0.0820895	0.116	0.156	1	0.552282	-0.00795755	0.113	0.109	1	0.333319	-0.0185191	0.111	0.114	1
ENSMUSG00000037640	Zfp60	0.674688	-0.0458682	0.148	0.165	1	0.585827	-0.0571301	0.098	0.103	1	0.573703	-0.023889	0.109	0.108	1	0.302837	-0.00124961	0.157	0.147	1
ENSMUSG00000068735	Trp53i11	0.675279	0.0331626	0.142	0.112	1	NA	NA	NA	NA	NA	NA	NA	NA	NA	NA	NA	NA	NA	NA	NA
ENSMUSG00000027787	Nmd3	0.675324	-0.020883	0.245	0.234	1	0.887852	-0.0366925	0.203	0.187	1	0.785736	0.0142634	0.187	0.149	1	0.976033	0.0271946	0.23	0.211	1
ENSMUSG00000030002	Dusp11	0.675959	-0.0232893	0.464	0.441	1	0.586225	-0.0117569	0.398	0.352	1	0.268775	0.00264393	0.449	0.386	1	0.485329	-0.00766352	0.407	0.416	1
ENSMUSG00000031309	Rps6ka3	0.676068	-0.0435177	0.174	0.187	1	0.508723	-0.0496368	0.237	0.226	1	0.320124	-0.0354256	0.257	0.246	1	0.781929	-0.0377494	0.202	0.209	1
ENSMUSG00000052337	Immt	0.676348	0.00704145	0.563	0.519	1	0.0910194	-0.076252	0.482	0.486	1	0.235425	0.0162811	0.625	0.559	1	0.875286	-0.012809	0.527	0.516	1
ENSMUSG00000020929	Eftud2	0.676427	-0.0299292	0.178	0.18	1	0.675715	0.0195653	0.185	0.153	1	0.422096	-0.00661266	0.248	0.222	1	0.0842087	0.0210841	0.193	0.174	1
ENSMUSG00000046519	Golph3l	0.676592	-0.00851678	0.108	0.109	1	0.906523	-0.0294192	0.106	0.106	1	0.81394	-0.0134424	0.113	0.107	1	0.44876	-0.00572048	0.117	0.118	1
ENSMUSG00000050148	Ubqln2	0.676786	-0.0264429	0.123	0.126	1	NA	NA	NA	NA	NA	0.888186	-0.0399298	0.129	0.139	1	0.168863	-0.0128755	0.167	0.161	1
ENSMUSG00000097055	Gm4419	0.676791	-0.0245517	0.145	0.145	1	0.888757	-0.0569748	0.118	0.146	1	0.306325	-0.00507917	0.244	0.225	1	0.00231643	0.0310967	0.457	0.391	1
ENSMUSG00000019139	Isyna1	0.677063	-0.025165	0.217	0.221	1	0.257098	-0.0138066	0.261	0.21	1	0.490019	-0.0396812	0.186	0.196	1	0.051899	-0.0882353	0.343	0.357	1
ENSMUSG00000031347	Cetn2	0.677083	-0.014695	0.205	0.199	1	0.245956	0.0327791	0.219	0.159	1	0.822766	-0.00160895	0.184	0.164	1	0.029165	0.030807	0.228	0.181	1
ENSMUSG00000081051	Gm15427	0.677297	0.0598746	0.959	0.945	1	5.22495e-06	0.307036	0.94	0.871	0.248932	4.02484e-05	0.13753	0.999	0.99	1	0.709572	0.0767302	0.92	0.899	1
ENSMUSG00000036568	Gltscr1l	0.677563	0.012109	0.179	0.169	1	0.66582	-0.0590169	0.141	0.136	1	0.703939	-0.0163494	0.168	0.15	1	0.884777	-0.0218338	0.158	0.165	1
ENSMUSG00000021200	Asb2	0.677913	0.00656168	0.377	0.361	1	0.816283	-0.028826	0.257	0.231	1	NA	NA	NA	NA	NA	0.554083	-0.0191261	0.374	0.374	1
ENSMUSG00000020029	Nudt4	0.678151	-0.0240366	0.229	0.225	1	0.866495	-0.022275	0.295	0.261	1	0.129225	-0.0249721	0.219	0.209	1	0.491463	-0.0506943	0.221	0.226	1
ENSMUSG00000063334	Krr1	0.678226	-0.0436208	0.197	0.205	1	0.824404	-0.0367573	0.197	0.166	1	0.602729	0.0162386	0.141	0.122	1	0.24301	-0.0468755	0.163	0.173	1
ENSMUSG00000026288	Inpp5d	0.678456	-0.119351	0.866	0.886	1	9.22067e-07	-0.218426	0.819	0.857	0.04393	0.000143015	-0.0535165	0.903	0.876	1	0.682276	-0.0527578	0.896	0.911	1
ENSMUSG00000020661	Dnmt3a	0.678831	0.00702877	0.551	0.509	1	0.034331	-0.168131	0.614	0.64	1	0.959656	-0.0633502	0.575	0.539	1	0.243508	-0.0290369	0.51	0.505	1
ENSMUSG00000031827	Cotl1	0.678947	-0.0318503	0.793	0.802	1	0.582995	0.0845849	0.942	0.914	1	0.282966	-0.0340316	0.905	0.886	1	0.771642	0.0142599	0.737	0.704	1
ENSMUSG00000040771	Oard1	0.679063	-0.0446677	0.281	0.282	1	0.889781	-0.0753834	0.243	0.239	1	0.0240227	-0.0234828	0.253	0.229	1	0.302412	-0.062296	0.226	0.256	1
ENSMUSG00000040738	Ints8	0.679201	-0.0173171	0.123	0.128	1	0.572636	-0.0181963	0.133	0.121	1	0.612562	-0.0369195	0.126	0.126	1	0.923226	0.0102745	0.143	0.134	1
ENSMUSG00000103321	4933403L11Rik	0.679254	-0.0494305	0.146	0.158	1	NA	NA	NA	NA	NA	NA	NA	NA	NA	NA	0.16418	-0.0713566	0.129	0.151	1
ENSMUSG00000028581	Laptm5	0.679722	-0.0202169	0.998	0.999	1	0.321566	-0.0550586	0.996	0.998	1	0.000106103	-0.078369	0.998	0.996	1	0.670429	-0.0134527	0.998	0.999	1
ENSMUSG00000004270	Lpcat3	0.679762	-0.101001	0.554	0.578	1	0.0891701	-0.175667	0.566	0.594	1	0.0147357	-0.115937	0.53	0.558	1	0.0932536	-0.101703	0.553	0.59	1
ENSMUSG00000020440	Arf5	0.681081	-0.00135428	0.666	0.645	1	0.0291983	-0.00756865	0.633	0.575	1	0.246768	-0.0480459	0.688	0.639	1	0.525224	0.0240394	0.553	0.511	1
ENSMUSG00000007041	Clic1	0.681253	-0.00279994	0.962	0.942	1	0.737078	-0.0294991	0.934	0.93	1	0.0170165	-0.0610888	0.929	0.926	1	0.590469	-0.0462655	0.962	0.965	1
ENSMUSG00000035171	1110059E24Rik	0.681272	-0.0283158	0.148	0.162	1	0.09866	-0.0266055	0.175	0.171	1	0.290343	-0.0144168	0.183	0.169	1	0.716626	-0.0392739	0.179	0.191	1
ENSMUSG00000064357	mt-Atp6	0.681276	0.0457893	0.996	0.998	1	0.00029842	0.353851	1	0.99	1	0.6908	0.0525491	0.999	0.998	1	0.425889	0.00113932	1	0.998	1
ENSMUSG00000030282	Cmas	0.681312	-0.0242162	0.288	0.278	1	0.818214	-0.0691226	0.548	0.518	1	0.0441651	-0.0700394	0.382	0.388	1	0.731672	0.00971863	0.311	0.282	1
ENSMUSG00000024055	Cyp4f13	0.681629	-0.044228	0.265	0.271	1	0.0128986	-0.105939	0.576	0.551	1	0.318343	-0.0747175	0.563	0.549	1	0.45435	-0.0484637	0.235	0.262	1
ENSMUSG00000043467	Zbtb37	0.681741	-0.0486568	0.159	0.174	1	0.879277	-0.0216637	0.165	0.152	1	0.351897	-0.0719709	0.218	0.227	1	0.509368	-0.0407312	0.16	0.173	1
ENSMUSG00000089647	Gm2245	0.68201	-0.00577169	0.468	0.447	1	0.449573	0.0392066	0.311	0.242	1	0.123715	0.0444119	0.446	0.341	1	0.493434	0.000137508	0.41	0.381	1
ENSMUSG00000038312	Edem2	0.682032	-0.0481735	0.587	0.572	1	0.247044	-0.0700058	0.703	0.669	1	0.122851	-0.0567081	0.661	0.634	1	0.226334	-0.0253653	0.843	0.848	1
ENSMUSG00000040785	Ttc3	0.682173	-0.0210767	0.332	0.318	1	0.645011	-0.0839365	0.299	0.295	1	0.723719	-0.036007	0.31	0.27	1	0.510551	-0.0642441	0.327	0.334	1
ENSMUSG00000021065	Fut8	0.682281	-0.00162717	0.13	0.117	1	0.659784	-0.010578	0.124	0.118	1	0.537158	0.0142195	0.118	0.08	1	0.0858723	-0.0503758	0.097	0.118	1
ENSMUSG00000042323	Pbrm1	0.682319	-0.0690451	0.487	0.473	1	0.101956	-0.130859	0.43	0.44	1	0.381138	-0.0277964	0.482	0.449	1	0.866022	-0.0249381	0.468	0.458	1
ENSMUSG00000032621	Srek1	0.682354	-0.0107876	0.315	0.29	1	0.795419	-0.0376124	0.279	0.244	1	0.936126	-0.0111638	0.402	0.373	1	0.989165	-0.0327671	0.278	0.276	1
ENSMUSG00000021681	Aggf1	0.682359	-0.0473844	0.219	0.224	1	0.568135	-0.0508864	0.235	0.214	1	0.501422	0.00432874	0.239	0.215	1	0.928277	-0.0270212	0.197	0.211	1
ENSMUSG00000026701	Prdx6	0.682959	-0.0063339	0.226	0.203	1	0.241579	0.0292371	0.183	0.135	1	0.516569	0.0254584	0.315	0.258	1	0.575881	-0.00936983	0.19	0.191	1
ENSMUSG00000030474	Siglece	0.683148	-0.0349032	0.244	0.25	1	0.824941	-0.0751779	0.305	0.324	1	0.0103521	-0.104589	0.286	0.298	1	0.202536	-0.0443295	0.28	0.288	1
ENSMUSG00000107977	Gm44121	0.683273	-0.00220788	0.13	0.127	1	NA	NA	NA	NA	NA	NA	NA	NA	NA	NA	NA	NA	NA	NA	NA
ENSMUSG00000020300	Cpeb4	0.683642	-0.0187182	0.201	0.192	1	0.0296752	-0.013656	0.225	0.21	1	0.714243	0.0035131	0.169	0.144	1	0.920957	-0.0141853	0.221	0.222	1
ENSMUSG00000028126	Pip5k1a	0.683826	-0.0384797	0.188	0.199	1	0.311563	-0.0670587	0.149	0.161	1	0.0231854	-0.0310889	0.157	0.154	1	0.675132	-0.0425229	0.19	0.186	1
ENSMUSG00000051396	Hspa14	0.684319	-0.0133142	0.258	0.243	1	0.85915	-0.0544161	0.223	0.213	1	0.786487	-0.00221114	0.272	0.234	1	0.213166	0.0192902	0.287	0.245	1
ENSMUSG00000048222	Mfap1b	0.684432	-0.113714	0.449	0.463	1	0.139734	-0.110904	0.514	0.497	1	0.668887	-0.0787998	0.547	0.529	1	0.00548835	-0.100106	0.454	0.501	1
ENSMUSG00000107476	Zfp862-ps	0.684645	-0.0138108	0.141	0.13	1	NA	NA	NA	NA	NA	NA	NA	NA	NA	NA	0.620383	-0.040439	0.111	0.119	1
ENSMUSG00000041415	Dicer1	0.684703	-0.0179757	0.212	0.215	1	0.899665	-0.105839	0.285	0.289	1	0.0757871	0.0406318	0.35	0.281	1	0.226207	0.0219137	0.245	0.205	1
ENSMUSG00000026425	Srgap2	0.684815	-0.0849875	0.919	0.934	1	9.47504e-08	-0.218385	0.882	0.943	0.00451419	0.0703823	-0.10254	0.874	0.868	1	0.015922	-0.082836	0.875	0.882	1
ENSMUSG00000038784	Cnot4	0.684894	-0.0494282	0.452	0.428	1	0.105712	-0.130185	0.43	0.447	1	0.935301	0.0171544	0.504	0.442	1	0.10761	-0.0423347	0.431	0.418	1
ENSMUSG00000004637	Wwox	0.685307	0.0107032	0.134	0.114	1	0.779841	0.00872798	0.122	0.105	1	0.0610421	0.0110583	0.104	0.085	1	0.590304	-0.0172961	0.143	0.137	1
ENSMUSG00000028158	Mttp	0.685718	-0.0355744	0.209	0.212	1	0.128937	-0.00763582	0.149	0.12	1	NA	NA	NA	NA	NA	0.043594	0.044611	0.228	0.181	1
ENSMUSG00000079658	Tceb1	0.685894	0.00998855	0.498	0.457	1	0.833022	-0.0402562	0.472	0.438	1	0.960269	-0.00896075	0.494	0.439	1	0.332518	-0.0532156	0.461	0.487	1
ENSMUSG00000020087	Tysnd1	0.685964	-0.028833	0.111	0.119	1	0.892081	-0.0110169	0.137	0.121	1	0.242013	-0.00247559	0.159	0.131	1	0.621897	-0.00782485	0.144	0.122	1
ENSMUSG00000025016	Tm9sf3	0.686001	-0.0563095	0.674	0.671	1	0.0674553	-0.12655	0.649	0.635	1	0.583505	-0.0504395	0.736	0.696	1	0.882479	0.0112394	0.734	0.695	1
ENSMUSG00000059355	Wdr83os	0.686036	0.00375776	0.448	0.427	1	0.00425681	0.113635	0.454	0.331	1	0.652487	-0.037167	0.445	0.408	1	0.719892	-0.00184575	0.325	0.332	1
ENSMUSG00000038936	Sccpdh	0.686098	-0.0315955	0.092	0.102	1	0.223409	-0.0587368	0.185	0.18	1	NA	NA	NA	NA	NA	0.753962	-0.0315131	0.141	0.15	1
ENSMUSG00000053774	Ubxn7	0.686228	0.0203509	0.189	0.163	1	0.33345	-0.0759347	0.185	0.206	1	0.767966	-0.0423327	0.165	0.159	1	0.406671	-0.0448905	0.151	0.166	1
ENSMUSG00000007411	Mark3	0.686242	-0.059143	0.338	0.341	1	0.970978	-0.0818102	0.359	0.355	1	0.442844	-0.0162397	0.383	0.35	1	0.991802	-0.0311781	0.344	0.333	1
ENSMUSG00000106636	Gm43813	0.686314	0.0088617	0.365	0.343	1	0.637242	-0.0469966	0.524	0.485	1	0.586171	0.0344279	0.619	0.541	1	0.813838	-0.0185789	0.325	0.319	1
ENSMUSG00000019432	Ddx39b	0.686689	0.0430055	0.576	0.531	1	0.681867	-0.00773316	0.624	0.578	1	0.530717	0.0087725	0.709	0.649	1	0.278937	-0.0411598	0.598	0.6	1
ENSMUSG00000034210	Efcab14	0.686717	-0.00564614	0.347	0.338	1	0.0810669	0.0329547	0.384	0.297	1	0.441184	0.0125739	0.461	0.406	1	0.890458	-0.0180477	0.402	0.374	1
ENSMUSG00000086859	Snhg20	0.686717	-0.0850741	0.4	0.419	1	0.256496	-0.0257401	0.488	0.431	1	0.147128	-0.074338	0.496	0.48	1	0.788525	0.0348558	0.473	0.431	1
ENSMUSG00000046985	Tapt1	0.686904	-0.0232501	0.116	0.109	1	NA	NA	NA	NA	NA	NA	NA	NA	NA	NA	0.595862	0.00399192	0.195	0.176	1
ENSMUSG00000020262	Adarb1	0.687164	-0.0175712	0.124	0.125	1	0.000352792	-0.240568	0.289	0.375	1	0.0241407	-0.0299595	0.098	0.101	1	0.619902	-0.116462	0.212	0.267	1
ENSMUSG00000018841	Rad51d	0.68753	-0.0284132	0.1	0.102	1	NA	NA	NA	NA	NA	0.823394	-0.016137	0.128	0.119	1	0.362196	-0.020484	0.092	0.101	1
ENSMUSG00000075415	Fnbp1	0.687563	-0.0327943	0.574	0.557	1	0.966068	-0.0529143	0.554	0.514	1	0.0839159	-0.0314283	0.349	0.338	1	0.639567	-0.0619614	0.468	0.468	1
ENSMUSG00000027387	Zc3h8	0.687801	0.000222364	0.11	0.094	1	NA	NA	NA	NA	NA	NA	NA	NA	NA	NA	NA	NA	NA	NA	NA
ENSMUSG00000022090	Pdlim2	0.687801	-0.0257689	0.116	0.127	1	0.336291	0.0250818	0.143	0.118	1	0.000429427	0.0242957	0.22	0.165	1	0.585743	-0.0333407	0.155	0.155	1
ENSMUSG00000005514	Por	0.687825	-0.0322083	0.191	0.191	1	0.555311	-0.014504	0.209	0.184	1	0.771167	0.00366716	0.231	0.203	1	0.229643	-0.0139517	0.181	0.183	1
ENSMUSG00000029111	Nelfa	0.688247	-0.01786	0.164	0.155	1	0.95694	-0.0469141	0.122	0.122	1	0.525829	0.0197947	0.15	0.124	1	0.43675	0.00315072	0.141	0.124	1
ENSMUSG00000010045	Tmem115	0.688286	-0.0517939	0.258	0.264	1	0.227546	-0.0575726	0.255	0.245	1	0.57998	-0.0408799	0.282	0.269	1	0.839183	0.00483337	0.289	0.282	1
ENSMUSG00000063894	Zkscan8	0.688298	-0.00964236	0.117	0.107	1	0.522255	-0.0127072	0.137	0.11	1	0.450277	-0.015153	0.116	0.11	1	NA	NA	NA	NA	NA
ENSMUSG00000064351	mt-Co1	0.688332	0.0465263	0.781	0.743	1	4.51812e-07	0.294451	0.996	0.979	0.0215257	0.00100096	0.151346	0.997	0.993	1	0.0571209	0.0746925	0.729	0.669	1
ENSMUSG00000103539	Gm37834	0.688483	0.028351	0.232	0.198	1	0.943052	-0.0222904	0.255	0.221	1	0.247234	-0.0489196	0.228	0.233	1	0.0968785	0.00701169	0.113	0.103	1
ENSMUSG00000053062	Jam2	0.688549	-0.069738	0.367	0.376	1	0.231858	-0.174999	0.438	0.483	1	0.305505	-0.0501323	0.085	0.106	1	0.515693	-0.0834222	0.409	0.426	1
ENSMUSG00000030876	Mettl9	0.688628	0.00490237	0.307	0.271	1	0.071618	-0.040503	0.279	0.259	1	0.999245	-0.0197722	0.262	0.248	1	0.33337	-0.00326421	0.329	0.3	1
ENSMUSG00000006373	Pgrmc1	0.688763	-0.082915	0.322	0.344	1	0.0136649	-0.0117921	0.361	0.32	1	0.616448	-0.0279203	0.431	0.388	1	0.037857	-0.0329918	0.334	0.334	1
ENSMUSG00000101599	Gm20342	0.689084	-0.0539346	0.236	0.251	1	0.091966	-0.132767	0.281	0.308	1	0.690533	-0.0369163	0.341	0.312	1	0.955306	-0.0544252	0.221	0.232	1
ENSMUSG00000007570	Fance	0.689093	-0.0351142	0.25	0.265	1	0.612507	-0.0315791	0.153	0.158	1	0.982473	-0.0168198	0.115	0.107	1	0.814333	-0.0638397	0.21	0.224	1
ENSMUSG00000014074	Rnf168	0.689093	-0.0247081	0.2	0.197	1	0.469581	-0.0443824	0.179	0.176	1	0.0232897	-0.0117006	0.182	0.163	1	0.306864	-0.00671906	0.209	0.185	1
ENSMUSG00000032449	Slc25a36	0.689259	-0.0302761	0.379	0.373	1	0.738502	-0.00819367	0.337	0.3	1	0.0181368	-0.0138879	0.331	0.302	1	0.513366	-0.0559936	0.337	0.341	1
ENSMUSG00000021036	Sptlc2	0.689556	0.0211472	0.423	0.382	1	0.0678344	0.0534355	0.361	0.27	1	0.597918	0.0356924	0.471	0.388	1	0.722017	-0.00816664	0.339	0.318	1
ENSMUSG00000039065	Fam173b	0.689803	0.00142033	0.127	0.12	1	NA	NA	NA	NA	NA	NA	NA	NA	NA	NA	0.226121	-0.0463499	0.111	0.128	1
ENSMUSG00000025362	Rps26	0.689816	0.0433396	0.796	0.78	1	0.000117629	0.282368	0.865	0.791	1	6.16279e-06	0.333931	0.775	0.645	0.293614	0.124963	0.085512	0.816	0.769	1
ENSMUSG00000097571	Jpx	0.690002	0.00680909	0.16	0.15	1	0.0565477	-0.00797492	0.124	0.101	1	0.878628	-0.0282859	0.121	0.12	1	NA	NA	NA	NA	NA
ENSMUSG00000062981	Mrpl42	0.69016	-0.0215358	0.322	0.315	1	0.552947	0.0117237	0.241	0.195	1	0.202888	-0.000936616	0.363	0.315	1	0.183248	-0.0401638	0.296	0.297	1
ENSMUSG00000059772	Slx1b	0.690212	-0.0884451	0.162	0.17	1	0.76575	-0.0717736	0.12	0.145	1	0.590949	-0.00565162	0.226	0.189	1	NA	NA	NA	NA	NA
ENSMUSG00000022089	Bin3	0.690291	0.00546209	0.191	0.165	1	NA	NA	NA	NA	NA	0.9057	-0.00680251	0.163	0.143	1	0.821812	-0.0352507	0.148	0.154	1
ENSMUSG00000038880	Mrps34	0.690363	-0.000340491	0.293	0.271	1	0.702098	-0.0703905	0.237	0.241	1	0.712051	-0.0178879	0.29	0.27	1	0.504575	-0.0322531	0.271	0.249	1
ENSMUSG00000046230	Vps13a	0.690399	0.00486851	0.116	0.103	1	0.528669	-0.0300752	0.137	0.124	1	0.112385	-0.0167703	0.164	0.147	1	0.947766	-0.00320498	0.117	0.101	1
ENSMUSG00000044328	Trp53i13	0.690417	-0.0388488	0.181	0.193	1	0.309123	-0.0600542	0.217	0.216	1	0.631797	-0.0278405	0.253	0.227	1	0.0691711	-0.00329139	0.203	0.194	1
ENSMUSG00000079139	Gm4204	0.690586	-0.00311966	0.189	0.175	1	NA	NA	NA	NA	NA	0.994086	-0.0684881	0.171	0.187	1	NA	NA	NA	NA	NA
ENSMUSG00000108120	9930120I10Rik	0.690714	0.0291785	0.161	0.127	1	0.653268	-0.00205345	0.104	0.079	1	0.0972015	0.0199311	0.191	0.159	1	0.508509	-0.009978	0.134	0.116	1
ENSMUSG00000020644	Id2	0.69081	0.0278254	0.164	0.143	1	0.527044	-0.0291694	0.337	0.309	1	0.132417	0.0235942	0.347	0.303	1	0.135136	0.00095218	0.242	0.225	1
ENSMUSG00000025607	Copg2	0.690876	0.0247248	0.169	0.138	1	0.498475	-0.0305229	0.114	0.106	1	0.0112498	0.0165265	0.161	0.13	1	0.6031	-0.0179551	0.12	0.126	1
ENSMUSG00000092903	Gm27896	0.691251	-0.0259645	0.107	0.118	1	0.550484	-0.0217199	0.125	0.13	1	0.443859	-0.0338901	0.183	0.169	1	0.704459	-0.0367498	0.122	0.131	1
ENSMUSG00000026991	Pkp4	0.69128	0.0041528	0.106	0.104	1	0.793011	0.0031844	0.118	0.092	1	NA	NA	NA	NA	NA	NA	NA	NA	NA	NA
ENSMUSG00000063954	Hist2h2aa2	0.69128	-0.0102404	0.117	0.109	1	0.301981	0.00642749	0.139	0.109	1	0.678898	0.0528209	0.171	0.13	1	0.28664	-0.0580617	0.087	0.102	1
ENSMUSG00000020120	Plek	0.691383	0.0484209	0.592	0.546	1	0.570657	0.0243183	0.44	0.393	1	0.28583	0.021076	0.494	0.41	1	0.0799652	0.0791721	0.506	0.434	1
ENSMUSG00000031709	Tbc1d9	0.691453	-0.0555518	0.343	0.341	1	0.0580345	-0.0788704	0.173	0.184	1	0.819958	-0.0611129	0.38	0.37	1	0.95097	0.0282961	0.254	0.236	1
ENSMUSG00000010517	Faf1	0.691726	-0.0106573	0.147	0.139	1	0.657427	-0.0632449	0.124	0.141	1	0.11123	0.00238252	0.178	0.141	1	0.511657	0.0159535	0.158	0.154	1
ENSMUSG00000061702	Tmem91	0.692241	-0.0177404	0.123	0.126	1	0.566732	-0.0713326	0.076	0.105	1	0.774611	-0.0252838	0.098	0.108	1	0.474091	-0.00284806	0.13	0.118	1
ENSMUSG00000044098	Rsbn1	0.693109	-0.0247116	0.335	0.324	1	0.142658	-0.0563361	0.283	0.279	1	0.0798021	-0.0364929	0.312	0.307	1	0.0622579	-0.0619497	0.299	0.309	1
ENSMUSG00000028284	Map3k7	0.693209	-0.0167188	0.137	0.137	1	0.299383	-0.000385182	0.149	0.127	1	0.93777	-0.0113014	0.173	0.146	1	0.824882	-0.00295537	0.134	0.121	1
ENSMUSG00000015355	Cd48	0.693283	0.0391161	0.602	0.545	1	3.74014e-05	0.184114	0.378	0.226	1	0.23441	0.0768608	0.652	0.573	1	0.424305	0.0236634	0.457	0.425	1
ENSMUSG00000028252	Ccnc	0.693423	-0.0317249	0.13	0.133	1	0.739714	-0.0559331	0.112	0.111	1	0.993674	-0.0150161	0.135	0.121	1	0.184188	0.0156233	0.146	0.134	1
ENSMUSG00000020069	Hnrnph3	0.693636	-0.0366478	0.252	0.253	1	0.644795	-0.0452923	0.249	0.228	1	0.320609	-0.0429331	0.258	0.254	1	0.982143	-0.00992296	0.266	0.251	1
ENSMUSG00000048109	Rbm15	0.693708	-0.0154866	0.148	0.141	1	0.824219	-0.0419867	0.125	0.123	1	0.710844	-0.0128798	0.156	0.143	1	0.642763	-0.0310929	0.134	0.143	1
ENSMUSG00000007670	Khsrp	0.69387	-0.0263594	0.191	0.178	1	0.256822	-0.0458512	0.199	0.193	1	0.983375	-0.035332	0.225	0.206	1	0.673763	0.00376217	0.197	0.18	1
ENSMUSG00000032565	Nudt16	0.694051	-0.0419416	0.229	0.235	1	0.114127	-0.0528345	0.175	0.189	1	0.514907	0.0115808	0.268	0.216	1	0.860277	0.00915171	0.263	0.241	1
ENSMUSG00000106702	Gm42846	0.694075	-0.0150722	0.135	0.133	1	0.590186	-0.0588236	0.155	0.17	1	0.568003	-0.0560375	0.127	0.147	1	0.113149	-0.0397218	0.117	0.149	1
ENSMUSG00000027479	Mapre1	0.694119	-0.0100347	0.58	0.533	1	0.341574	-0.0458041	0.673	0.639	1	0.310687	-0.0201933	0.692	0.639	1	0.335171	-0.0306565	0.581	0.564	1
ENSMUSG00000000127	Fer	0.694314	-0.0382401	0.158	0.169	1	0.672017	-0.105573	0.125	0.15	1	1	-0.017802	0.144	0.137	1	0.339976	-0.00173659	0.17	0.172	1
ENSMUSG00000019726	Lyst	0.694456	-0.000690365	0.198	0.159	1	0.508562	-0.0392435	0.249	0.213	1	0.320628	0.0178492	0.32	0.263	1	0.709208	-0.0182342	0.132	0.117	1
ENSMUSG00000064145	Arih2	0.694587	-0.0198104	0.175	0.166	1	0.917198	-0.0356271	0.139	0.136	1	0.880158	-0.030556	0.165	0.161	1	0.110078	-0.0277668	0.15	0.159	1
ENSMUSG00000029059	Fam213b	0.694765	-0.0333926	0.242	0.24	1	NA	NA	NA	NA	NA	0.0128684	0.0447622	0.224	0.166	1	0.922105	-0.0397871	0.169	0.167	1
ENSMUSG00000001418	Glmp	0.694883	-0.0187631	0.619	0.606	1	0.988727	0.0473976	0.554	0.504	1	NA	NA	NA	NA	NA	0.0053076	-0.0666764	0.638	0.63	1
ENSMUSG00000027263	Tubgcp4	0.69511	-0.0059524	0.22	0.202	1	0.938865	-0.0165188	0.199	0.173	1	0.726811	-0.0325325	0.217	0.213	1	0.968031	0.0145244	0.223	0.184	1
ENSMUSG00000009828	Ick	0.695126	-0.0177115	0.124	0.129	1	0.469688	-0.0414866	0.133	0.117	1	0.366874	-0.0422967	0.106	0.115	1	0.451869	-0.0393255	0.087	0.104	1
ENSMUSG00000072582	Ptrh2	0.695212	-0.0162909	0.163	0.167	1	0.255966	0.0194466	0.173	0.131	1	0.61274	-0.00963414	0.217	0.185	1	0.462426	-0.00591677	0.174	0.171	1
ENSMUSG00000031093	Dock11	0.695307	-0.00160669	0.265	0.236	1	0.397912	-0.037667	0.271	0.242	1	0.138788	-0.0533125	0.122	0.133	1	0.271319	-0.0272403	0.184	0.198	1
ENSMUSG00000030287	Itpr2	0.695357	-0.0553437	0.596	0.586	1	0.104296	-0.126393	0.538	0.541	1	0.492183	-0.0704784	0.423	0.407	1	0.375479	-0.0405188	0.6	0.578	1
ENSMUSG00000078193	Gm2000	0.695435	-0.00507698	0.668	0.651	1	0.814656	0.100234	0.713	0.724	1	7.18976e-07	0.22904	0.962	0.918	0.0342542	0.0470245	0.0956762	0.873	0.851	1
ENSMUSG00000032534	Cep63	0.695613	0.00447422	0.216	0.185	1	0.337346	-0.0119256	0.187	0.17	1	0.388964	-0.0157925	0.192	0.175	1	0.714701	-0.056273	0.188	0.197	1
ENSMUSG00000010453	Kansl3	0.695777	-0.0321854	0.236	0.236	1	0.74931	-0.00980769	0.227	0.194	1	0.491125	-0.0697004	0.247	0.238	1	0.237781	-0.0194077	0.313	0.293	1
ENSMUSG00000097296	Gm26532	0.695777	-0.080037	0.222	0.237	1	0.940949	-0.0422321	0.187	0.178	1	0.774867	-0.0488367	0.229	0.223	1	0.0715564	-0.00279742	0.169	0.144	1
ENSMUSG00000047804	Akap10	0.696078	-0.00597985	0.168	0.157	1	0.624757	-0.0423717	0.139	0.138	1	0.45173	-0.00307302	0.178	0.158	1	0.60362	-0.0138696	0.139	0.131	1
ENSMUSG00000073771	Btbd19	0.69618	-0.0316518	0.168	0.165	1	0.702535	-0.0454528	0.147	0.149	1	0.341532	-0.0490036	0.14	0.138	1	0.0605928	-0.0600548	0.13	0.146	1
ENSMUSG00000037493	Cib2	0.696228	-0.0288868	0.145	0.146	1	0.600615	-0.0448351	0.185	0.181	1	0.519539	-0.0296977	0.206	0.192	1	0.188483	-0.0348446	0.143	0.141	1
ENSMUSG00000034484	Snx2	0.696234	0.0416288	0.431	0.376	1	0.34972	0.000509293	0.359	0.309	1	0.63673	0.0465173	0.469	0.384	1	0.280058	-0.0375745	0.362	0.364	1
ENSMUSG00000030685	Kctd13	0.696435	0.000792847	0.168	0.147	1	0.842606	-0.0293152	0.155	0.139	1	0.0489443	0.00927251	0.161	0.136	1	0.987195	-0.021459	0.13	0.125	1
ENSMUSG00000102049	Zbed6	0.696626	-0.0266816	0.258	0.258	1	0.208618	-0.128316	0.269	0.302	1	0.82302	-0.0657157	0.274	0.276	1	0.765908	0.00594971	0.294	0.277	1
ENSMUSG00000089704	Galnt2	0.696663	0.00870786	0.149	0.132	1	0.516943	-0.0890727	0.127	0.125	1	0.169258	-0.00770697	0.178	0.17	1	0.890129	-0.0372953	0.113	0.125	1
ENSMUSG00000041241	Mul1	0.696802	-0.0134281	0.164	0.146	1	0.177463	0.0174492	0.151	0.109	1	0.122867	-0.011828	0.18	0.165	1	0.936763	-0.034874	0.163	0.182	1
ENSMUSG00000030711	Sult1a1	0.697085	-0.0776126	0.328	0.354	1	0.0520482	-0.141059	0.281	0.324	1	0.245857	-0.103496	0.264	0.278	1	0.201173	-0.0162428	0.456	0.455	1
ENSMUSG00000035781	R3hdm4	0.697273	-0.00683836	0.324	0.29	1	0.790636	-0.00833179	0.369	0.328	1	0.198181	-0.0148614	0.371	0.336	1	0.911143	-0.0169676	0.287	0.289	1
ENSMUSG00000015776	Med22	0.697274	-0.000389159	0.242	0.217	1	0.859612	-0.0835781	0.231	0.239	1	0.00620822	-0.0314834	0.244	0.241	1	0.559794	-0.0354376	0.167	0.195	1
ENSMUSG00000054400	Cklf	0.697348	-0.0265432	0.296	0.291	1	0.349574	0.0226203	0.329	0.252	1	0.315337	-0.0509542	0.466	0.443	1	0.628797	0.0360557	0.487	0.452	1
ENSMUSG00000001755	Coasy	0.697627	-0.0368497	0.17	0.169	1	0.848481	-0.00659334	0.157	0.13	1	0.788281	-0.00862107	0.186	0.17	1	0.655685	-0.000866493	0.163	0.17	1
ENSMUSG00000028974	Dffa	0.698137	-0.036219	0.171	0.17	1	0.349336	-0.104742	0.173	0.202	1	0.324269	-0.00327823	0.205	0.173	1	0.996829	-0.0352589	0.158	0.17	1
ENSMUSG00000026927	Sdccag3	0.698164	-0.00951	0.202	0.198	1	0.19032	-0.00623908	0.183	0.161	1	0.572096	-0.0260578	0.184	0.174	1	0.185699	-0.0206702	0.176	0.165	1
ENSMUSG00000032384	Csnk1g1	0.698165	-0.0374802	0.237	0.254	1	0.368682	-0.0436729	0.299	0.267	1	0.243666	-0.0098471	0.267	0.236	1	0.104058	-0.0612734	0.217	0.255	1
ENSMUSG00000035478	Mbd3	0.698384	-0.0102065	0.491	0.471	1	0.970495	-0.0806477	0.466	0.452	1	0.337656	-0.0230794	0.458	0.415	1	0.074585	-0.0126727	0.496	0.482	1
ENSMUSG00000030680	Pagr1a	0.698569	-0.0444427	0.222	0.227	1	0.317404	-0.0761867	0.209	0.221	1	0.572303	-0.0505283	0.217	0.211	1	0.870923	0.00873766	0.247	0.219	1
ENSMUSG00000058818	Pirb	0.698696	0.0159561	0.224	0.212	1	NA	NA	NA	NA	NA	0.627649	-0.00732395	0.159	0.128	1	0.946711	-0.0279653	0.11	0.104	1
ENSMUSG00000028277	Ube2j1	0.699054	-0.0342184	0.24	0.24	1	0.530734	-0.0100482	0.363	0.319	1	0.0835949	0.0223753	0.225	0.179	1	0.601929	-0.0303628	0.263	0.245	1
ENSMUSG00000051403	Ppp1r37	0.699097	-0.0319154	0.183	0.184	1	0.85411	-0.0323633	0.181	0.161	1	0.038302	0.0549063	0.256	0.212	1	0.577027	-0.00429653	0.202	0.195	1
ENSMUSG00000017670	Elmo2	0.699223	-0.0240632	0.125	0.126	1	NA	NA	NA	NA	NA	NA	NA	NA	NA	NA	NA	NA	NA	NA	NA
ENSMUSG00000064326	Siva1	0.699298	-0.00907126	0.144	0.138	1	0.0112773	0.0315656	0.129	0.086	1	0.725945	0.00123975	0.22	0.176	1	0.656704	0.0105256	0.141	0.132	1
ENSMUSG00000079184	Mphosph8	0.699384	0.0106354	0.297	0.262	1	0.927937	-0.0219268	0.303	0.27	1	0.161149	-0.00689508	0.276	0.244	1	0.455437	-0.0558671	0.278	0.282	1
ENSMUSG00000019791	Hint3	0.699508	0.0129791	0.158	0.128	1	0.00867028	0.0449062	0.133	0.083	1	0.0107216	0.041771	0.147	0.109	1	NA	NA	NA	NA	NA
ENSMUSG00000024462	Gabbr1	0.699774	-0.0438345	0.26	0.275	1	0.792042	-0.00399217	0.245	0.208	1	NA	NA	NA	NA	NA	0.83684	-0.0438661	0.245	0.255	1
ENSMUSG00000025795	Rassf3	0.699817	-0.00158998	0.13	0.116	1	NA	NA	NA	NA	NA	NA	NA	NA	NA	NA	NA	NA	NA	NA	NA
ENSMUSG00000052102	Gnpda1	0.700033	-0.0862785	0.226	0.255	1	0.754165	-0.0248256	0.193	0.177	1	0.109095	0.0209753	0.248	0.207	1	0.58239	-0.0356116	0.212	0.216	1
ENSMUSG00000033047	Eif3l	0.70015	-0.0279574	0.284	0.279	1	0.189214	-0.0102527	0.283	0.233	1	0.197306	-0.0712164	0.297	0.284	1	0.24202	-0.0137559	0.334	0.307	1
ENSMUSG00000005656	Snx6	0.700628	-0.0511573	0.646	0.637	1	0.213833	-0.0721201	0.508	0.493	1	0.992888	-0.0213159	0.536	0.482	1	0.866422	0.0545462	0.616	0.575	1
ENSMUSG00000054408	Spcs3	0.700682	-0.0568075	0.343	0.34	1	0.304784	-0.0317435	0.371	0.332	1	0.125997	-0.0174388	0.352	0.319	1	0.408295	-0.0258697	0.383	0.373	1
ENSMUSG00000021785	Ngly1	0.700847	-0.0311845	0.16	0.165	1	0.219445	-0.0692831	0.133	0.153	1	0.40765	-0.0480004	0.14	0.145	1	0.959818	-0.0185626	0.157	0.158	1
ENSMUSG00000057594	Arl16	0.70102	-0.00512365	0.104	0.091	1	0.0944331	-0.0411856	0.139	0.127	1	NA	NA	NA	NA	NA	0.741852	-0.0459233	0.085	0.103	1
ENSMUSG00000028683	Eif2b3	0.701171	-0.0487786	0.127	0.144	1	0.553814	-0.028768	0.161	0.14	1	0.979242	-0.02179	0.187	0.167	1	0.36645	0.00447705	0.165	0.154	1
ENSMUSG00000029614	Rpl6	0.701226	0.0540369	0.956	0.937	1	1.49699e-07	0.211445	0.964	0.931	0.00713213	2.61202e-05	0.135424	0.985	0.949	1	0.00537039	0.0999411	0.944	0.908	1
ENSMUSG00000108350	RP24-174G2.1	0.701648	-0.0341874	0.341	0.336	1	0.399081	-0.0279304	0.217	0.197	1	0.00573106	0.00258252	0.64	0.564	1	0.109267	0.0154276	0.35	0.311	1
ENSMUSG00000022439	Parvg	0.701715	-0.0449343	0.324	0.319	1	0.139898	0.00501767	0.428	0.367	1	0.140484	0.0140788	0.437	0.376	1	0.0879592	-0.0812511	0.278	0.314	1
ENSMUSG00000024150	Mcfd2	0.701849	-0.00479738	0.521	0.49	1	0.810162	-0.0232258	0.345	0.324	1	0.314478	-0.0299905	0.546	0.5	1	0.410445	-0.00125585	0.532	0.507	1
ENSMUSG00000049354	Dcaf7	0.702079	-0.0101903	0.186	0.177	1	0.649793	-0.00400217	0.159	0.133	1	0.0652191	-0.0175109	0.206	0.185	1	0.666375	0.00805097	0.158	0.14	1
ENSMUSG00000038055	Dexi	0.702168	-0.0364317	0.178	0.179	1	0.289896	-0.0090885	0.219	0.19	1	0.0352955	-0.0933991	0.449	0.445	1	0.460335	0.0300675	0.223	0.201	1
ENSMUSG00000029131	Dnajb6	0.702321	0.00266847	0.34	0.318	1	0.045555	-0.0444422	0.434	0.41	1	0.679472	-0.0395705	0.402	0.374	1	0.417942	0.0157323	0.323	0.301	1
ENSMUSG00000037405	Icam1	0.702621	0.104459	0.372	0.324	1	0.632547	0.0465056	0.343	0.296	1	0.0301797	0.0687103	0.43	0.357	1	0.509342	0.0158753	0.327	0.294	1
ENSMUSG00000009621	Vav2	0.702647	-0.0345153	0.232	0.238	1	0.18859	-0.0800218	0.191	0.205	1	0.845877	-0.0296258	0.208	0.195	1	0.766067	-0.00644889	0.202	0.186	1
ENSMUSG00000037940	Inpp4b	0.702707	-0.0725137	0.344	0.361	1	0.686465	-0.0355654	0.239	0.227	1	0.588866	-0.0443934	0.297	0.274	1	0.0199673	-0.00934824	0.285	0.25	1
ENSMUSG00000027593	Raly	0.70293	-0.0460291	0.462	0.465	1	0.505805	-0.0427739	0.53	0.485	1	0.076893	0.049524	0.552	0.469	1	0.565721	0.00555166	0.548	0.521	1
ENSMUSG00000036208	Nepro	0.703142	-0.00234903	0.11	0.103	1	0.0189827	0.0143084	0.118	0.097	1	0.441498	-0.00572677	0.133	0.119	1	0.579192	0.00985345	0.125	0.11	1
ENSMUSG00000024975	Pdcd4	0.703173	-0.0444526	0.279	0.278	1	0.308121	-0.0856077	0.191	0.214	1	0.721215	-0.0498467	0.239	0.235	1	0.572401	-0.0354046	0.271	0.267	1
ENSMUSG00000038059	Smim3	0.703178	0.0585047	0.197	0.144	1	0.000191251	0.127698	0.253	0.151	1	0.0171422	0.0542342	0.297	0.207	1	0.415791	0.0619747	0.202	0.159	1
ENSMUSG00000029161	Cgref1	0.703256	0.0034607	0.349	0.321	1	0.128034	-0.0419512	0.213	0.211	1	0.755136	-0.0034882	0.199	0.18	1	0.30851	-0.0108615	0.367	0.348	1
ENSMUSG00000026048	Ercc5	0.70334	-0.0275889	0.179	0.181	1	0.958539	-0.0271677	0.141	0.126	1	0.675545	-0.00490472	0.168	0.15	1	0.750165	-0.0485903	0.177	0.179	1
ENSMUSG00000039844	Rapgef1	0.703656	-0.0400059	0.236	0.241	1	0.543814	-0.0714097	0.193	0.194	1	0.430652	-0.014604	0.328	0.305	1	0.131435	0.00839147	0.228	0.215	1
ENSMUSG00000005949	Ctns	0.703781	-0.01281	0.148	0.141	1	0.489086	-0.00858031	0.145	0.118	1	0.694607	-0.030471	0.168	0.162	1	0.338417	-0.00834205	0.125	0.125	1
ENSMUSG00000050721	Plekho2	0.703952	0.0340326	0.124	0.098	1	0.0269271	0.0379085	0.108	0.062	1	0.0449586	0.00740984	0.13	0.109	1	0.0536094	0.0702275	0.15	0.089	1
ENSMUSG00000022674	Ube2v2	0.704178	-0.0428403	0.244	0.253	1	0.0508886	0.00907059	0.309	0.225	1	0.926853	-0.00122502	0.236	0.223	1	0.697911	-0.0288339	0.259	0.269	1
ENSMUSG00000020745	Pafah1b1	0.70437	-0.0404011	0.696	0.67	1	0.00576259	-0.14096	0.653	0.678	1	0.10219	-0.0437445	0.735	0.667	1	0.264436	-0.0133194	0.703	0.676	1
ENSMUSG00000045896	Paip2b	0.704409	-0.0366682	0.212	0.229	1	0.954004	-0.052828	0.116	0.119	1	0.134595	-0.0100945	0.184	0.161	1	0.638547	-0.0288974	0.165	0.164	1
ENSMUSG00000061315	Naca	0.704529	0.0605148	0.879	0.845	1	0.708723	0.105402	0.845	0.795	1	0.272098	0.0489205	0.707	0.638	1	0.932281	0.0160266	0.682	0.646	1
ENSMUSG00000029468	P2rx7	0.705007	0.00149558	0.476	0.441	1	0.584345	-0.0327382	0.392	0.358	1	0.152133	-0.0671648	0.464	0.437	1	0.943188	-0.0869011	0.391	0.399	1
ENSMUSG00000021076	Actr10	0.70501	-0.0133558	0.366	0.342	1	0.469062	-0.0235182	0.333	0.291	1	0.944716	-0.0101189	0.334	0.307	1	0.685695	-0.0158571	0.313	0.299	1
ENSMUSG00000018761	Mpdu1	0.705056	0.0112374	0.306	0.263	1	0.697714	-0.0252371	0.259	0.224	1	0.79685	-0.00795125	0.268	0.237	1	0.0754425	-0.000642033	0.256	0.254	1
ENSMUSG00000029066	Mrpl20	0.705077	0.0222222	0.431	0.39	1	0.0890381	0.0681505	0.484	0.378	1	0.366344	-0.0117287	0.433	0.382	1	0.200345	-0.01541	0.433	0.424	1
ENSMUSG00000020899	Pfas	0.705248	-0.0562999	0.139	0.147	1	NA	NA	NA	NA	NA	0.699686	0.0119809	0.127	0.101	1	0.521931	-0.0364561	0.127	0.139	1
ENSMUSG00000057342	Sphk2	0.705389	0.00422783	0.187	0.166	1	0.92852	-0.0685715	0.129	0.134	1	0.415557	-0.00672106	0.229	0.194	1	0.969919	0.00240596	0.165	0.158	1
ENSMUSG00000045917	6330416G13Rik	0.705413	-0.0122873	0.177	0.168	1	NA	NA	NA	NA	NA	0.502147	0.0304067	0.173	0.134	1	NA	NA	NA	NA	NA
ENSMUSG00000080772	Gm12543	0.705664	-0.00925378	0.133	0.115	1	NA	NA	NA	NA	NA	0.847345	-0.0115926	0.126	0.121	1	0.546689	-0.00632399	0.122	0.106	1
ENSMUSG00000037997	Parp11	0.705666	0.0243057	0.114	0.093	1	NA	NA	NA	NA	NA	0.379295	0.0200623	0.112	0.087	1	0.130325	0.0233432	0.104	0.091	1
ENSMUSG00000079426	Arpc4	0.705771	-0.0299322	0.822	0.807	1	0.585873	-0.0544759	0.779	0.757	1	0.950128	-0.0143569	0.838	0.799	1	0.662139	0.00392871	0.842	0.813	1
ENSMUSG00000024948	Map4k2	0.705806	-0.00828742	0.136	0.135	1	0.935898	-0.0429155	0.145	0.139	1	0.797501	-0.0376493	0.159	0.162	1	0.470992	-0.0515216	0.205	0.214	1
ENSMUSG00000005846	Rsl1d1	0.705833	-0.0276101	0.467	0.445	1	0.466672	-0.0444336	0.536	0.518	1	0.99854	-0.0375196	0.439	0.415	1	0.138799	-0.0296314	0.478	0.476	1
ENSMUSG00000080977	Gm13772	0.705846	0.00197013	0.125	0.118	1	0.0411729	0.0418324	0.153	0.09	1	NA	NA	NA	NA	NA	0.582023	-0.0259852	0.125	0.119	1
ENSMUSG00000016494	Cd34	0.706164	-0.019629	0.619	0.611	1	1.9507e-09	0.334273	0.43	0.221	9.29371e-05	0.711831	-0.108338	0.802	0.805	1	0.983658	0.0876161	0.6	0.528	1
ENSMUSG00000017679	Ttpal	0.706185	-0.0188586	0.132	0.13	1	0.0448446	-0.0459445	0.157	0.15	1	NA	NA	NA	NA	NA	0.0547342	-0.0428589	0.106	0.124	1
ENSMUSG00000012483	Rpa3	0.706979	-0.0131005	0.095	0.102	1	0.522904	0.0115943	0.171	0.136	1	0.892191	-0.0130211	0.142	0.123	1	0.848144	-0.00100739	0.136	0.123	1
ENSMUSG00000016308	Ube2a	0.707025	-0.0169783	0.3	0.278	1	0.083342	-0.000164747	0.303	0.253	1	0.915773	-0.00170853	0.283	0.253	1	0.815128	-0.02755	0.322	0.328	1
ENSMUSG00000097911	Gm26691	0.707078	-0.0532024	0.238	0.238	1	0.20655	-0.0430077	0.133	0.113	1	NA	NA	NA	NA	NA	0.526278	0.00483596	0.271	0.254	1
ENSMUSG00000034330	Plcg2	0.707084	-0.0011667	0.404	0.371	1	0.898489	-0.0544021	0.353	0.339	1	0.705278	-0.00361337	0.412	0.365	1	0.37189	-0.115851	0.322	0.371	1
ENSMUSG00000021775	Nr1d2	0.707147	-0.0263903	0.113	0.109	1	0.405143	-0.0233476	0.106	0.099	1	0.280806	-0.0100078	0.101	0.094	1	0.278192	0.0332057	0.127	0.1	1
ENSMUSG00000017291	Taok1	0.707238	-0.0440231	0.522	0.498	1	0.0497374	-0.196123	0.438	0.462	1	0.860126	-0.0565535	0.484	0.466	1	0.300174	-0.0729003	0.477	0.478	1
ENSMUSG00000098557	Kctd12	0.707853	-0.0965608	0.796	0.804	1	8.98342e-08	-0.307838	0.729	0.787	0.00427997	0.123093	-0.0837717	0.792	0.776	1	0.143384	-0.0789665	0.727	0.738	1
ENSMUSG00000015994	Fnta	0.70793	-0.0295928	0.332	0.32	1	0.600778	0.0124333	0.355	0.311	1	0.930515	-0.0327951	0.321	0.297	1	0.404816	-0.0132493	0.36	0.338	1
ENSMUSG00000002428	Hltf	0.707957	-0.0107737	0.408	0.386	1	0.448257	-0.0485643	0.281	0.286	1	0.753965	-0.0145058	0.402	0.38	1	0.319485	0.0405969	0.47	0.417	1
ENSMUSG00000037487	Ubr5	0.708055	0.0099008	0.254	0.222	1	0.56525	-0.0362836	0.245	0.228	1	0.738628	-0.0252239	0.246	0.223	1	0.844235	-0.00204323	0.24	0.225	1
ENSMUSG00000024096	Ralbp1	0.70815	4.38424e-05	0.487	0.474	1	0.809138	-0.0451594	0.492	0.472	1	0.900255	-0.104117	0.463	0.457	1	0.407444	-0.0373159	0.517	0.508	1
ENSMUSG00000020935	Dcakd	0.70819	-0.0285978	0.29	0.287	1	0.461341	-0.0310604	0.295	0.27	1	0.125986	0.00611384	0.31	0.265	1	0.522844	0.0268567	0.327	0.282	1
ENSMUSG00000019578	Ubxn6	0.708596	-0.0130925	0.316	0.305	1	0.593689	-0.0372782	0.269	0.251	1	0.768953	-0.0129977	0.348	0.308	1	0.72915	-0.0159055	0.318	0.299	1
ENSMUSG00000008206	Cers4	0.708676	-0.0461181	0.102	0.12	1	0.772995	-0.051039	0.231	0.228	1	0.519408	-0.0530216	0.221	0.231	1	0.0898239	-0.0577781	0.223	0.231	1
ENSMUSG00000038533	Cbfa2t2	0.708729	-0.0469679	0.151	0.175	1	NA	NA	NA	NA	NA	NA	NA	NA	NA	NA	0.643024	-0.0245297	0.17	0.166	1
ENSMUSG00000035623	Rsf1	0.708736	-0.0639597	0.406	0.418	1	0.246982	-0.12114	0.472	0.483	1	0.525108	-0.022273	0.498	0.457	1	0.844079	-0.0418242	0.48	0.48	1
ENSMUSG00000060036	Rpl3	0.708867	0.0217015	0.435	0.435	1	0.00185606	0.282144	0.562	0.513	1	0.297236	0.0983665	0.771	0.71	1	0.170397	0.10121	0.623	0.586	1
ENSMUSG00000041355	Ssr2	0.709022	-0.00151668	0.622	0.599	1	0.80623	0.0380856	0.757	0.719	1	0.701726	-0.0032957	0.794	0.729	1	0.805429	-0.0177989	0.583	0.575	1
ENSMUSG00000046865	Fbl	0.709467	-0.0211402	0.159	0.161	1	0.711911	0.00654427	0.149	0.132	1	0.457648	0.00674191	0.196	0.155	1	0.294975	-0.0181641	0.167	0.161	1
ENSMUSG00000098690	Gm27316	0.70958	-0.0510541	0.101	0.126	1	NA	NA	NA	NA	NA	NA	NA	NA	NA	NA	0.964387	-0.0379502	0.117	0.134	1
ENSMUSG00000071632	2510002D24Rik	0.709632	-0.0496878	0.178	0.186	1	0.31902	-0.0402891	0.173	0.167	1	0.76908	-0.0588615	0.179	0.18	1	0.559127	0.00463213	0.217	0.205	1
ENSMUSG00000031399	Fam3a	0.709861	-0.0551894	0.316	0.318	1	0.752481	-0.0297577	0.269	0.246	1	0.561283	-0.0370431	0.326	0.302	1	0.596939	0.0137857	0.398	0.357	1
ENSMUSG00000025782	Taf3	0.709891	-0.00555907	0.253	0.236	1	0.791388	-0.0683184	0.219	0.213	1	0.313695	0.00301398	0.268	0.231	1	0.314692	0.00548714	0.289	0.255	1
ENSMUSG00000030206	Gsg1	0.70997	-0.0444628	0.141	0.153	1	0.361457	-0.0275386	0.125	0.125	1	0.372753	-0.0134571	0.105	0.091	1	0.89364	-0.0150303	0.143	0.14	1
ENSMUSG00000030347	D6Wsu163e	0.710019	-0.00178346	0.247	0.244	1	0.138743	-0.0465051	0.221	0.212	1	0.888813	0.00197012	0.314	0.262	1	0.396968	-0.0269557	0.221	0.211	1
ENSMUSG00000006589	Aprt	0.710198	-0.0274699	0.327	0.306	1	0.0888007	-0.0173593	0.349	0.294	1	0.815466	-0.0127123	0.234	0.216	1	0.0210423	-0.0310527	0.294	0.301	1
ENSMUSG00000103869	Gm37420	0.710206	-0.0653564	0.354	0.381	1	0.102915	-0.111394	0.458	0.464	1	0.503125	-0.0430333	0.466	0.444	1	0.69015	0.0129567	0.317	0.297	1
ENSMUSG00000084964	Gm15503	0.710259	-0.0760868	0.675	0.674	1	0.227156	-0.101822	0.576	0.578	1	0.378367	0.0175293	0.567	0.503	1	0.731848	-0.0275043	0.647	0.65	1
ENSMUSG00000103653	Gm3934	0.710407	-0.0147161	0.398	0.364	1	0.948165	0.0357785	0.394	0.332	1	NA	NA	NA	NA	NA	0.33476	0.015391	0.36	0.338	1
ENSMUSG00000032042	Srpr	0.710538	-0.0126479	0.454	0.421	1	0.157101	-0.0468339	0.532	0.481	1	0.876744	-0.0572735	0.529	0.488	1	0.279023	0.00217437	0.461	0.462	1
ENSMUSG00000022000	Zc3h13	0.710568	-0.00408116	0.263	0.249	1	0.417581	-0.119658	0.285	0.307	1	0.769511	-0.0428972	0.268	0.255	1	0.0488802	-0.0198495	0.263	0.258	1
ENSMUSG00000029471	Camkk2	0.710637	0.0412324	0.424	0.373	1	0.460392	0.0633076	0.466	0.393	1	0.047901	0.0856728	0.572	0.483	1	0.331582	0.0306762	0.421	0.372	1
ENSMUSG00000021079	Timm9	0.710677	-0.0337234	0.141	0.142	1	0.790439	0.0164575	0.167	0.149	1	0.712276	-0.00299657	0.165	0.142	1	0.224038	-0.00112709	0.132	0.143	1
ENSMUSG00000031446	Cul4a	0.71097	-0.0741961	0.453	0.456	1	0.233322	-0.215517	0.52	0.55	1	0.535159	-0.0384397	0.625	0.607	1	0.844742	-0.0126935	0.263	0.271	1
ENSMUSG00000054387	Mdm4	0.711192	-0.0185188	0.373	0.348	1	0.407861	-0.0412135	0.398	0.347	1	0.304657	-0.00409166	0.403	0.358	1	0.629222	-0.03904	0.304	0.292	1
ENSMUSG00000029672	Fam3c	0.711206	-0.017345	0.328	0.311	1	0.0538886	0.0359109	0.205	0.147	1	0.196177	-0.0237137	0.308	0.284	1	0.575513	0.0104758	0.341	0.323	1
ENSMUSG00000022365	Derl1	0.711298	0.0290706	0.645	0.612	1	0.360053	-0.0302144	0.576	0.515	1	0.774568	0.00668992	0.675	0.622	1	0.768453	-0.0105333	0.645	0.641	1
ENSMUSG00000029147	Ppm1g	0.711299	-0.0132724	0.418	0.39	1	0.477847	-0.0116547	0.452	0.425	1	0.843046	-0.0273142	0.488	0.461	1	0.455055	0.0219316	0.45	0.413	1
ENSMUSG00000037740	Mrps26	0.711842	-0.0113743	0.303	0.276	1	0.601991	-0.0105553	0.428	0.376	1	0.147922	0.00563248	0.347	0.305	1	0.911937	-0.0359552	0.27	0.274	1
ENSMUSG00000103674	Gm37699	0.711909	-0.00945609	0.108	0.108	1	0.597651	-0.0534316	0.125	0.122	1	NA	NA	NA	NA	NA	0.136713	0.014995	0.158	0.137	1
ENSMUSG00000032803	Cdv3	0.712148	0.0509136	0.49	0.434	1	0.0476526	0.00637348	0.468	0.401	1	0.782564	-0.0503178	0.468	0.441	1	0.65518	0.0134147	0.445	0.39	1
ENSMUSG00000060600	Eno3	0.712341	-0.0325049	0.092	0.104	1	0.088039	-0.166346	0.227	0.276	1	0.387997	-0.0360689	0.106	0.109	1	0.415591	-0.0463071	0.125	0.145	1
ENSMUSG00000038398	Upf3a	0.712432	-0.0128093	0.105	0.101	1	NA	NA	NA	NA	NA	0.729059	-0.00649626	0.134	0.118	1	0.928931	-0.00083731	0.11	0.098	1
ENSMUSG00000050002	Idnk	0.712497	0.00789019	0.256	0.215	1	0.631612	0.0832066	0.265	0.179	1	0.62289	0.0386629	0.293	0.248	1	0.0090887	0.0464985	0.304	0.26	1
ENSMUSG00000070493	Chchd2	0.712611	-0.0134994	0.813	0.803	1	0.0466996	0.0626098	0.835	0.753	1	0.355999	-0.012756	0.853	0.796	1	0.681542	-0.0145898	0.837	0.828	1
ENSMUSG00000071796	6820431F20Rik	0.712719	-0.0496706	0.189	0.183	1	0.997157	-0.113525	0.207	0.236	1	0.645702	0.0397597	0.368	0.332	1	0.963442	-0.0216344	0.113	0.113	1
ENSMUSG00000024286	Ccny	0.712773	-0.0336363	0.158	0.161	1	0.262433	-0.0222937	0.195	0.165	1	0.771957	-0.00858024	0.312	0.281	1	0.545974	-0.0212282	0.125	0.129	1
ENSMUSG00000031168	Ebp	0.712848	-0.0378106	0.541	0.521	1	0.876357	-0.0685825	0.544	0.504	1	0.657544	-0.0372165	0.43	0.398	1	0.630426	-0.0656202	0.558	0.563	1
ENSMUSG00000022793	B4galt4	0.713061	0.0223331	0.48	0.436	1	0.716833	0.002454	0.325	0.271	1	0.144392	0.0249883	0.255	0.201	1	0.433547	0.0317197	0.228	0.203	1
ENSMUSG00000039512	Uhrf1bp1	0.713328	-0.00421815	0.132	0.113	1	0.100606	0.0201806	0.102	0.076	1	0.064302	0.028772	0.132	0.098	1	0.0952539	0.0376937	0.104	0.075	1
ENSMUSG00000028407	Toporsos	0.713367	-0.0262774	0.152	0.144	1	0.377011	-0.0587753	0.215	0.202	1	0.118189	0.0211351	0.179	0.147	1	0.873457	0.0335405	0.184	0.148	1
ENSMUSG00000028149	Rap1gds1	0.713582	-0.0658599	0.54	0.524	1	0.151998	-0.0805911	0.343	0.335	1	0.00295797	0.0178292	0.492	0.423	1	0.155639	-0.00624707	0.473	0.458	1
ENSMUSG00000042737	Dpm3	0.713623	-0.0202293	0.409	0.383	1	0.565613	-0.0388808	0.39	0.371	1	0.0297896	0.0381625	0.442	0.376	1	0.0747343	-0.0477995	0.369	0.384	1
ENSMUSG00000036323	Srp72	0.713623	-0.0220427	0.422	0.397	1	0.919747	-0.0530599	0.375	0.337	1	0.944785	-0.041545	0.392	0.38	1	0.448227	-0.0467255	0.398	0.406	1
ENSMUSG00000002297	Dbf4	0.713796	0.0213081	0.19	0.155	1	0.699526	-0.0599544	0.106	0.11	1	0.354071	-0.00107198	0.19	0.163	1	0.945989	-0.0193693	0.165	0.168	1
ENSMUSG00000002279	Lmf1	0.713865	-0.0268887	0.223	0.215	1	0.252133	-0.0153527	0.231	0.191	1	0.113722	0.0178424	0.241	0.199	1	0.319287	-0.0420042	0.235	0.237	1
ENSMUSG00000042595	Fam199x	0.714037	-0.0487259	0.085	0.104	1	0.0341154	-0.0730195	0.076	0.104	1	0.330256	-0.0319568	0.18	0.183	1	NA	NA	NA	NA	NA
ENSMUSG00000028524	Sgip1	0.714071	-0.100491	0.222	0.256	1	0.813941	-0.0453239	0.321	0.288	1	0.539865	-0.0312965	0.339	0.308	1	NA	NA	NA	NA	NA
ENSMUSG00000020196	Cabin1	0.714097	0.0276267	0.288	0.246	1	0.449621	-0.0217333	0.215	0.193	1	0.160621	0.0337072	0.272	0.215	1	0.000326739	0.0854258	0.273	0.196	1
ENSMUSG00000095595	Fam177a	0.714168	-0.0111161	0.188	0.166	1	NA	NA	NA	NA	NA	NA	NA	NA	NA	NA	NA	NA	NA	NA	NA
ENSMUSG00000075486	Commd6	0.7143	-0.0578196	0.33	0.33	1	0.431287	0.0181456	0.305	0.249	1	0.945961	-0.0312551	0.308	0.288	1	0.495018	-0.088702	0.308	0.335	1
ENSMUSG00000037072	2020-09-15	0.714684	0.0182045	0.851	0.821	1	0.362372	0.021814	0.805	0.763	1	0.121769	-0.00432245	0.82	0.761	1	0.643741	0.00490471	0.847	0.822	1
ENSMUSG00000003949	Hlf	0.714779	-0.0713781	0.08	0.109	1	0.00569175	-0.116546	0.062	0.109	1	NA	NA	NA	NA	NA	0.451291	-0.0544495	0.197	0.221	1
ENSMUSG00000066571	4931406P16Rik	0.714832	0.0372432	0.172	0.143	1	0.361327	0.0318379	0.165	0.119	1	0.67572	-0.0336798	0.123	0.133	1	0.787794	-0.00501125	0.162	0.144	1
ENSMUSG00000053192	Mllt11	0.715109	-0.0105324	0.151	0.143	1	NA	NA	NA	NA	NA	0.0415153	-0.0178518	0.132	0.125	1	0.0745731	-0.00295436	0.125	0.12	1
ENSMUSG00000031403	Dkc1	0.715216	-0.0485597	0.15	0.171	1	0.786921	-0.0227582	0.163	0.153	1	0.202579	-0.00960728	0.196	0.165	1	0.471787	-0.00853785	0.167	0.169	1
ENSMUSG00000018322	Tomm34	0.715453	-0.0283327	0.305	0.288	1	0.59814	-0.0140691	0.213	0.207	1	0.289416	-0.0293642	0.312	0.303	1	0.436848	-0.00641122	0.268	0.254	1
ENSMUSG00000041915	Ammecr1l	0.715623	-0.0151259	0.135	0.132	1	0.87151	-0.0574996	0.149	0.144	1	0.36416	-0.00750278	0.161	0.15	1	0.599305	0.00903681	0.174	0.147	1
ENSMUSG00000024740	Ddb1	0.715728	-0.0252172	0.255	0.248	1	0.832048	-0.0706225	0.229	0.219	1	0.442597	-0.04661	0.267	0.255	1	0.178589	0.00273218	0.275	0.248	1
ENSMUSG00000030942	Thumpd1	0.715764	0.0241152	0.167	0.144	1	0.344562	0.0111529	0.175	0.127	1	0.922413	-0.0228648	0.157	0.15	1	0.62514	-0.0250076	0.15	0.157	1
ENSMUSG00000086507	Adap2os	0.715775	-0.116027	0.468	0.483	1	0.785526	-0.0675349	0.171	0.182	1	0.218938	-0.0264007	0.2	0.186	1	0.664776	-0.0107976	0.584	0.538	1
ENSMUSG00000041836	Ptpre	0.715876	-0.0495852	0.585	0.585	1	0.578896	-0.0554888	0.472	0.447	1	0.504069	-0.0337283	0.584	0.529	1	0.325124	-0.0447231	0.563	0.589	1
ENSMUSG00000002103	Acp2	0.716242	-0.0459446	0.572	0.557	1	0.684113	-0.0801463	0.484	0.473	1	0.882918	0.0279761	0.508	0.44	1	0.0637658	-0.0661978	0.464	0.476	1
ENSMUSG00000026374	Tsn	0.716292	-0.0426004	0.592	0.557	1	0.0160143	-0.0948318	0.56	0.563	1	0.745253	-0.023053	0.58	0.556	1	0.52115	-0.0112053	0.619	0.582	1
ENSMUSG00000005698	Ctcf	0.716333	-0.024896	0.473	0.442	1	0.886105	-0.052646	0.436	0.425	1	0.584114	-0.0629471	0.491	0.462	1	0.554817	-0.0511735	0.433	0.434	1
ENSMUSG00000040843	Tiprl	0.716607	-0.0564356	0.354	0.361	1	0.0174358	-0.0949451	0.239	0.257	1	0.195545	-0.071881	0.271	0.289	1	0.686179	0.025277	0.332	0.318	1
ENSMUSG00000037526	Atg14	0.716766	-0.0229718	0.164	0.163	1	0.974535	-0.0451905	0.133	0.14	1	0.574445	-0.00606225	0.199	0.175	1	0.503732	-0.0130005	0.143	0.145	1
ENSMUSG00000050912	Tmem123	0.716887	-0.0160183	0.177	0.165	1	0.109789	0.00364178	0.173	0.141	1	0.434879	0.0135724	0.293	0.258	1	0.817456	0.024367	0.205	0.173	1
ENSMUSG00000036046	5031439G07Rik	0.71692	-0.0550685	0.23	0.237	1	0.736702	-0.0529667	0.229	0.227	1	0.38892	-0.00764411	0.257	0.22	1	0.13657	-0.0278962	0.19	0.199	1
ENSMUSG00000028514	Usp24	0.717136	-0.0424884	0.343	0.35	1	0.598082	-0.137357	0.295	0.331	1	0.39468	-0.0844172	0.389	0.388	1	0.348377	-0.106558	0.39	0.424	1
ENSMUSG00000006127	Inpp5k	0.717163	-0.0100471	0.276	0.257	1	0.0225467	-0.0152399	0.239	0.203	1	0.637944	-0.00950024	0.285	0.249	1	0.0247297	-0.0374615	0.221	0.232	1
ENSMUSG00000033352	Map2k4	0.717271	-0.0298727	0.157	0.155	1	0.287326	-0.00945684	0.177	0.147	1	0.152941	0.0206101	0.222	0.182	1	0.824552	0.00922507	0.16	0.144	1
ENSMUSG00000021264	Yy1	0.7173	-0.0272405	0.487	0.468	1	0.41725	-0.0675252	0.432	0.42	1	0.397511	-0.0437604	0.474	0.455	1	0.121114	-0.114749	0.419	0.452	1
ENSMUSG00000050965	Prkca	0.717371	-0.0709844	0.268	0.291	1	0.594012	-0.0946524	0.177	0.201	1	0.722402	-0.0770405	0.233	0.234	1	0.062193	-0.0826187	0.209	0.24	1
ENSMUSG00000003528	Slc25a1	0.717873	-0.0162311	0.134	0.136	1	0.520561	0.0172538	0.151	0.105	1	0.677189	-0.014341	0.143	0.127	1	0.77804	-0.0368733	0.11	0.124	1
ENSMUSG00000031949	Adat1	0.717883	-0.0292896	0.138	0.136	1	NA	NA	NA	NA	NA	0.89692	-0.0153708	0.142	0.129	1	0.95536	0.00755963	0.176	0.155	1
ENSMUSG00000093185	Gm25692	0.717942	-0.00260249	0.201	0.185	1	NA	NA	NA	NA	NA	0.835309	-0.0058243	0.253	0.222	1	0.501493	-0.0495353	0.235	0.252	1
ENSMUSG00000040021	Lats1	0.718025	-0.0355796	0.124	0.134	1	0.908016	-0.0386892	0.215	0.202	1	0.509983	-0.0086403	0.159	0.155	1	0.642527	-0.0132267	0.137	0.126	1
ENSMUSG00000042275	Pelo	0.718095	-0.0143334	0.116	0.125	1	0.294749	-0.0106955	0.155	0.134	1	0.093248	0.00243644	0.135	0.125	1	0.625885	-0.00408904	0.13	0.12	1
ENSMUSG00000036893	Ehmt1	0.718589	-0.00805066	0.25	0.216	1	0.265543	-0.0498735	0.213	0.202	1	0.600907	-0.00274455	0.299	0.254	1	0.0264859	-0.052598	0.167	0.192	1
ENSMUSG00000029098	Acox3	0.718665	-0.0345803	0.428	0.417	1	0.97043	-0.061329	0.42	0.402	1	0.480807	-0.0824545	0.385	0.378	1	0.361239	-0.0533174	0.334	0.353	1
ENSMUSG00000035198	Tubg1	0.720045	-0.00702383	0.105	0.093	1	0.377831	-0.00467504	0.114	0.104	1	0.27496	-0.0227087	0.158	0.139	1	0.959631	0.0200239	0.132	0.105	1
ENSMUSG00000104973	A530041M06Rik	0.720248	-0.0287182	0.129	0.124	1	NA	NA	NA	NA	NA	0.721316	0.00580877	0.128	0.11	1	0.526475	-0.017505	0.106	0.113	1
ENSMUSG00000002844	Adprh	0.720326	-0.0194842	0.448	0.431	1	0.286691	-0.0684258	0.404	0.391	1	0.668907	-0.0349994	0.549	0.505	1	0.0340233	0.00235551	0.49	0.441	1
ENSMUSG00000027752	Exosc8	0.720338	-0.032805	0.322	0.308	1	0.638323	-0.0543098	0.309	0.29	1	0.644106	-0.0279426	0.315	0.273	1	0.620511	-0.0171401	0.278	0.277	1
ENSMUSG00000083844	Ube2d-ps	0.72045	-0.00727365	0.156	0.152	1	NA	NA	NA	NA	NA	0.807525	-0.0017896	0.207	0.182	1	0.919162	-0.000870411	0.202	0.176	1
ENSMUSG00000031505	Carkd	0.720801	-0.0354897	0.301	0.286	1	0.474838	-0.0123497	0.237	0.202	1	0.126171	-0.0328066	0.331	0.319	1	0.726909	-0.0674474	0.303	0.318	1
ENSMUSG00000106864	Gtf3c2	0.720917	-0.0296544	0.321	0.306	1	0.973802	-0.0346776	0.295	0.27	1	0.309183	-0.0281873	0.328	0.303	1	0.99284	-0.00902587	0.31	0.296	1
ENSMUSG00000045752	Tssc4	0.720926	-0.0258431	0.203	0.198	1	0.524425	-0.00889634	0.213	0.178	1	0.584032	-0.0504323	0.154	0.153	1	0.532593	-0.0381866	0.195	0.2	1
ENSMUSG00000020432	Tcn2	0.721047	-0.046764	0.732	0.737	1	0.787095	-0.0152005	0.669	0.645	1	0.555417	-0.0213324	0.811	0.771	1	0.0135494	-0.0682196	0.823	0.821	1
ENSMUSG00000021666	Gfm2	0.721393	-0.0993575	0.764	0.775	1	5.58708e-05	-0.245732	0.737	0.812	1	0.14045	-0.111125	0.945	0.95	1	0.0172707	-0.118235	0.861	0.882	1
ENSMUSG00000037730	Mynn	0.721445	-0.0337966	0.17	0.176	1	0.0213578	-0.0754622	0.179	0.185	1	0.986102	-0.0212894	0.185	0.175	1	0.930287	-0.0368245	0.163	0.172	1
ENSMUSG00000020918	Kat2a	0.721505	0.0249116	0.127	0.108	1	0.0696548	0.0117026	0.104	0.081	1	0.170224	0.0112736	0.149	0.113	1	0.876921	0.0251607	0.127	0.106	1
ENSMUSG00000036707	Cab39	0.72157	-0.0679124	0.345	0.355	1	0.964136	-0.0705029	0.349	0.344	1	0.207913	-0.0296108	0.362	0.327	1	0.508892	-0.00515034	0.393	0.354	1
ENSMUSG00000033411	Ctdspl2	0.721672	-0.0055787	0.284	0.255	1	0.213604	-0.044891	0.243	0.235	1	0.000677148	-0.0361373	0.279	0.255	1	0.552359	-0.0482804	0.202	0.207	1
ENSMUSG00000055782	Abcd2	0.72206	-0.0984691	0.346	0.373	1	NA	NA	NA	NA	NA	0.274735	-0.00100857	0.32	0.286	1	0.101715	-0.0215411	0.214	0.206	1
ENSMUSG00000002748	Baz1b	0.722072	-0.0170457	0.417	0.384	1	0.28297	-0.0841946	0.398	0.381	1	0.147454	-0.0267172	0.414	0.377	1	0.602059	-0.0480784	0.37	0.351	1
ENSMUSG00000028890	Mtf1	0.722245	-0.0277042	0.108	0.111	1	0.399514	0.00171127	0.133	0.108	1	0.210104	-0.0128798	0.146	0.141	1	0.585603	0.00116547	0.122	0.108	1
ENSMUSG00000005625	Psmd4	0.722302	0.0206922	0.562	0.522	1	0.550216	-0.0756572	0.558	0.547	1	0.917156	0.0145552	0.612	0.548	1	0.351065	-0.00619929	0.595	0.542	1
ENSMUSG00000025907	Rb1cc1	0.722476	-0.0484839	0.497	0.484	1	0.397418	-0.100598	0.48	0.495	1	0.135625	-0.0452389	0.495	0.477	1	0.92805	-0.0256897	0.52	0.5	1
ENSMUSG00000038344	Txlng	0.722605	-0.0329162	0.135	0.133	1	0.311154	0.0140564	0.147	0.115	1	0.0336917	-0.00788308	0.133	0.114	1	0.256367	-0.0221018	0.104	0.109	1
ENSMUSG00000001062	Vps9d1	0.722735	-0.0696028	0.396	0.402	1	0.59228	-0.111835	0.357	0.376	1	0.919421	-0.0878594	0.373	0.377	1	0.132205	0.0321242	0.44	0.41	1
ENSMUSG00000036333	Kidins220	0.722797	-0.00607663	0.202	0.199	1	0.595034	-0.0614548	0.183	0.181	1	0.645691	-0.0178337	0.237	0.214	1	0.414858	-0.0032203	0.186	0.182	1
ENSMUSG00000014763	Fam120b	0.722857	-0.0349353	0.138	0.146	1	0.285116	-0.0300609	0.118	0.107	1	0.0265208	-0.0358301	0.134	0.141	1	0.979639	0.00313727	0.151	0.133	1
ENSMUSG00000022247	Brix1	0.72286	0.0145508	0.197	0.169	1	0.51998	0.00396139	0.217	0.175	1	0.660984	-0.0107871	0.205	0.182	1	0.223425	-0.0135475	0.203	0.195	1
ENSMUSG00000062661	Ncs1	0.722888	-0.0744593	0.105	0.138	1	0.160448	-0.0960114	0.068	0.106	1	NA	NA	NA	NA	NA	NA	NA	NA	NA	NA
ENSMUSG00000001289	Pfdn5	0.723061	0.0469327	0.887	0.867	1	0.000332652	0.136273	0.894	0.827	1	0.000160803	0.134246	0.891	0.818	1	0.515329	0.0556416	0.88	0.832	1
ENSMUSG00000039737	Prkrip1	0.723159	-0.0256132	0.124	0.13	1	0.605344	-0.0464258	0.169	0.158	1	0.24298	-0.00970513	0.146	0.129	1	0.947837	-0.0105564	0.13	0.134	1
ENSMUSG00000087299	Gm12953	0.723305	-0.0937247	0.23	0.254	1	0.723838	-0.108361	0.261	0.278	1	0.898208	-0.0154822	0.151	0.134	1	0.828198	-0.0668674	0.325	0.351	1
ENSMUSG00000056204	Pgpep1	0.723516	-0.0259384	0.128	0.139	1	0.858141	-0.0472226	0.133	0.128	1	0.689583	-0.052935	0.18	0.178	1	0.0647893	-0.0136425	0.111	0.119	1
ENSMUSG00000038116	Phf20	0.7236	-0.0180761	0.274	0.256	1	0.558069	-0.00772587	0.349	0.324	1	0.837515	0.0122371	0.413	0.366	1	0.67851	-0.053015	0.374	0.391	1
ENSMUSG00000010608	Rbm25	0.723793	-0.0195893	0.828	0.809	1	0.294095	-0.119711	0.829	0.84	1	0.784766	-0.0396301	0.843	0.819	1	0.022818	-0.0600857	0.762	0.797	1
ENSMUSG00000053799	Exoc6	0.723952	0.025103	0.139	0.115	1	0.777613	0.00302268	0.125	0.099	1	0.866124	0.0300963	0.22	0.165	1	0.255779	-0.00635069	0.12	0.114	1
ENSMUSG00000033016	Nfatc1	0.724138	-0.0387935	0.334	0.33	1	0.236547	-0.0445455	0.305	0.268	1	0.681512	-0.0143302	0.399	0.356	1	0.328922	-0.00321262	0.271	0.249	1
ENSMUSG00000021716	Srek1ip1	0.724149	-0.0366193	0.258	0.26	1	0.112436	-0.0849308	0.269	0.267	1	0.199679	0.0108014	0.298	0.265	1	0.649137	-0.0268704	0.325	0.309	1
ENSMUSG00000018736	Ndel1	0.724169	-0.0277115	0.314	0.313	1	0.874728	-0.043145	0.237	0.212	1	0.258909	-0.0142014	0.262	0.229	1	0.754128	-0.0392154	0.322	0.306	1
ENSMUSG00000020022	Ndufa12	0.724225	0.0318083	0.24	0.204	1	0.385847	0.0266376	0.169	0.139	1	0.23335	0.0371667	0.381	0.314	1	0.44583	0.0362775	0.464	0.414	1
ENSMUSG00000035242	Oaz1	0.724382	-0.0274478	0.919	0.922	1	0.0289541	0.0305896	0.924	0.895	1	0.383214	-0.0247645	0.902	0.87	1	0.839655	0.00435791	0.951	0.929	1
ENSMUSG00000004661	Arid3b	0.724804	-0.0586421	0.225	0.233	1	0.0636806	-0.0684418	0.108	0.125	1	NA	NA	NA	NA	NA	0.915088	-0.047009	0.235	0.244	1
ENSMUSG00000050493	Fam167b	0.724905	-0.00593879	0.401	0.37	1	0.982269	-0.0495342	0.177	0.164	1	0.779997	0.00781021	0.139	0.106	1	0.0591176	0.0253924	0.617	0.581	1
ENSMUSG00000007379	Dennd2c	0.725217	0.0173797	0.135	0.112	1	0.592491	-0.0458571	0.147	0.155	1	NA	NA	NA	NA	NA	0.973015	-0.0129816	0.139	0.125	1
ENSMUSG00000020181	Nav3	0.725233	-0.0667657	0.66	0.653	1	5.43229e-06	-0.189709	0.799	0.838	0.25881	0.00171612	-0.177868	0.751	0.779	1	0.131768	-0.0850968	0.798	0.819	1
ENSMUSG00000021156	Zmynd11	0.725732	-0.0624955	0.406	0.406	1	0.197041	-0.0969465	0.406	0.413	1	0.398894	-0.0447789	0.508	0.473	1	0.512746	-0.0209814	0.442	0.407	1
ENSMUSG00000026848	Tor1b	0.725839	0.00198759	0.353	0.312	1	0.580491	-0.000281718	0.498	0.427	1	0.251386	-0.0266303	0.325	0.304	1	0.452372	0.0322533	0.357	0.32	1
ENSMUSG00000004980	Hnrnpa2b1	0.725844	-0.0314295	0.829	0.826	1	0.00423063	-0.10957	0.841	0.842	1	0.756226	-0.0480772	0.884	0.86	1	0.062723	-0.0370427	0.838	0.827	1
ENSMUSG00000016495	Plgrkt	0.725974	0.0478196	0.708	0.647	1	0.711719	0.00236586	0.683	0.647	1	0.080915	-0.00557401	0.512	0.464	1	0.212169	0.0218275	0.826	0.815	1
ENSMUSG00000032458	Copb2	0.726049	-0.0221671	0.371	0.363	1	0.153026	-0.0300316	0.408	0.345	1	0.566823	-0.0429568	0.376	0.358	1	0.509876	-0.0522459	0.358	0.363	1
ENSMUSG00000005057	Sh2b2	0.726228	-0.00152121	0.228	0.214	1	NA	NA	NA	NA	NA	0.811692	-0.00925909	0.215	0.192	1	0.668977	-0.0100884	0.17	0.158	1
ENSMUSG00000038695	Josd2	0.726239	0.00351336	0.186	0.164	1	0.135491	0.0131965	0.159	0.12	1	0.0150943	0.00559774	0.164	0.133	1	0.829266	-0.020527	0.179	0.173	1
ENSMUSG00000021027	Ralgapa1	0.72645	-0.00317666	0.121	0.121	1	NA	NA	NA	NA	NA	0.349552	-0.0181397	0.149	0.143	1	0.152485	-0.00560273	0.125	0.101	1
ENSMUSG00000037731	Themis2	0.726576	0.0518334	0.243	0.193	1	0.0302079	0.0458001	0.133	0.08	1	0.00706504	0.061532	0.278	0.203	1	0.950604	0.017493	0.231	0.2	1
ENSMUSG00000022760	Thap7	0.72663	-0.00209467	0.171	0.164	1	0.767093	-0.025158	0.155	0.136	1	0.180062	0.0155792	0.163	0.144	1	0.699435	-0.0187368	0.172	0.165	1
ENSMUSG00000026860	Sh3glb2	0.726676	0.0022252	0.168	0.146	1	0.440479	-0.00097544	0.141	0.123	1	0.447302	-0.00723279	0.193	0.168	1	0.904456	0.0222372	0.172	0.142	1
ENSMUSG00000019373	Cops3	0.726746	-0.0174817	0.256	0.24	1	0.105173	-0.0452392	0.245	0.223	1	0.684842	-0.0475614	0.299	0.276	1	0.882425	-0.0683853	0.242	0.265	1
ENSMUSG00000004896	Rrnad1	0.727039	-0.0281882	0.3	0.292	1	0.293965	-0.0662426	0.305	0.297	1	0.0679166	-0.0503773	0.328	0.316	1	0.298374	0.053953	0.358	0.303	1
ENSMUSG00000020018	Snrpf	0.727091	-0.0120872	0.152	0.145	1	0.828222	0.0518029	0.353	0.253	1	0.385675	0.0821443	0.286	0.199	1	0.356908	0.0297973	0.137	0.116	1
ENSMUSG00000079478	Sssca1	0.727125	0.00316131	0.202	0.179	1	0.0094113	0.0542423	0.153	0.115	1	0.090542	0.0964237	0.198	0.14	1	0.325994	0.00937937	0.181	0.153	1
ENSMUSG00000020171	Yeats4	0.727798	-0.0485044	0.38	0.367	1	0.492244	-0.0673519	0.456	0.404	1	0.471758	-0.0336012	0.522	0.492	1	0.776157	0.00144089	0.397	0.372	1
ENSMUSG00000030269	Mtmr14	0.728177	0.0260441	0.165	0.138	1	0.985911	-0.00165001	0.135	0.109	1	0.0710559	0.0087797	0.157	0.14	1	0.276929	-0.0292803	0.123	0.136	1
ENSMUSG00000026281	Dtymk	0.728397	0.0207015	0.187	0.166	1	0.515896	-0.0161525	0.151	0.142	1	0.397928	-0.0177869	0.183	0.165	1	0.980008	-0.00179547	0.191	0.185	1
ENSMUSG00000044477	Zfand3	0.728604	-0.014421	0.227	0.217	1	0.259054	0.0349004	0.253	0.189	1	0.343763	-0.0304281	0.254	0.233	1	0.901355	0.0192612	0.224	0.197	1
ENSMUSG00000018999	Slc35b4	0.729091	-0.00686333	0.123	0.124	1	0.980705	-0.0441003	0.135	0.134	1	0.311134	0.00809949	0.179	0.153	1	0.348146	-0.0181681	0.143	0.145	1
ENSMUSG00000056515	Rab31	0.729104	-0.0575401	0.389	0.386	1	0.153771	-0.0855713	0.227	0.246	1	0.16335	0.0201255	0.334	0.284	1	0.273777	-0.0290234	0.329	0.338	1
ENSMUSG00000029787	Avl9	0.729213	-0.0619254	0.272	0.291	1	0.939739	-0.0329311	0.291	0.27	1	0.136509	0.00661885	0.313	0.268	1	0.763461	-0.00705418	0.299	0.275	1
ENSMUSG00000021686	Ap3b1	0.729415	-0.00831731	0.332	0.302	1	0.208919	0.0138376	0.303	0.262	1	0.339819	-0.00904412	0.439	0.38	1	0.50494	-0.0198993	0.297	0.277	1
ENSMUSG00000087233	4930594C11Rik	0.730057	-0.0495834	0.316	0.314	1	0.515392	-0.0552926	0.207	0.207	1	0.765176	-0.0318631	0.264	0.246	1	0.155216	-0.0178325	0.27	0.267	1
ENSMUSG00000103948	4930594C11Rik	0.730057	-0.0495834	0.316	0.314	1	0.515392	-0.0552926	0.207	0.207	1	0.765176	-0.0318631	0.264	0.246	1	0.155216	-0.0178325	0.27	0.267	1
ENSMUSG00000019810	Fuca2	0.730088	-0.0312592	0.476	0.461	1	0.584399	-0.0138867	0.452	0.411	1	0.718253	-0.0188462	0.441	0.39	1	0.97724	-0.0343529	0.466	0.46	1
ENSMUSG00000000374	Trappc10	0.73009	0.0154199	0.349	0.33	1	0.981919	-0.0889247	0.291	0.3	1	0.633401	-0.00268153	0.275	0.253	1	0.497053	-0.0371052	0.282	0.302	1
ENSMUSG00000035064	Eef2k	0.73015	-0.0650616	0.516	0.515	1	0.169855	-0.120561	0.163	0.203	1	0.129877	-0.0736982	0.445	0.435	1	0.00383142	-0.130052	0.424	0.478	1
ENSMUSG00000046791	2410016O06Rik	0.730173	-0.00673167	0.181	0.175	1	0.324207	-0.081821	0.193	0.21	1	0.82027	-0.00775936	0.21	0.189	1	0.13877	-0.0566778	0.212	0.226	1
ENSMUSG00000071379	Hpcal1	0.73024	0.01511	0.199	0.172	1	0.0326978	0.0630956	0.195	0.125	1	0.125783	0.0449195	0.163	0.115	1	0.955977	0.0546934	0.209	0.15	1
ENSMUSG00000014771	Pdcd2	0.730375	0.00884848	0.168	0.154	1	0.791512	0.0107258	0.187	0.142	1	0.320715	-0.0347703	0.186	0.171	1	0.0165905	-0.0458065	0.158	0.181	1
ENSMUSG00000034957	Cebpa	0.730434	-0.0940841	0.629	0.625	1	0.9212	-0.0367685	0.582	0.548	1	0.943016	-0.0275939	0.616	0.564	1	0.439656	-0.0868247	0.56	0.567	1
ENSMUSG00000045128	Rpl18a	0.730478	0.0394926	0.813	0.799	1	3.81251e-06	0.189116	0.924	0.864	0.181639	0.00108441	0.198184	0.452	0.3	1	0.00207957	0.0670831	0.77	0.717	1
ENSMUSG00000079659	Tmem243	0.730717	0.0819115	0.571	0.486	1	0.735528	-0.0453831	0.323	0.303	1	0.160936	0.0490471	0.552	0.448	1	0.0102819	0.147615	0.595	0.495	1
ENSMUSG00000032215	Rsl24d1	0.73079	0.0143867	0.295	0.264	1	0.876482	-0.0184142	0.207	0.193	1	0.574841	-0.033525	0.311	0.288	1	0.0831623	-0.062853	0.243	0.263	1
ENSMUSG00000015149	Sirt2	0.730858	0.0287392	0.527	0.488	1	0.946519	-0.0207203	0.375	0.353	1	0.79919	-0.00233686	0.52	0.451	1	0.489102	-0.00190606	0.442	0.416	1
ENSMUSG00000029632	Ndufa4	0.730875	-0.0254703	0.693	0.677	1	0.010983	0.0823214	0.715	0.609	1	0.830384	0.0417443	0.736	0.655	1	0.0484932	-0.00379969	0.723	0.691	1
ENSMUSG00000020034	Tcp11l2	0.730905	-0.0410447	0.128	0.146	1	0.455737	-0.0527488	0.096	0.107	1	0.00379653	-0.047153	0.091	0.108	1	NA	NA	NA	NA	NA
ENSMUSG00000015961	Adss	0.730906	-0.0386502	0.252	0.237	1	0.257537	-0.0299157	0.223	0.207	1	0.732549	-0.0133357	0.295	0.259	1	0.261307	-0.00290831	0.214	0.213	1
ENSMUSG00000003039	Fam32a	0.731047	-0.0176429	0.392	0.363	1	0.616054	-0.003349	0.444	0.402	1	0.377308	-0.0892773	0.411	0.407	1	0.569864	-0.0256964	0.419	0.411	1
ENSMUSG00000032014	Oaf	0.731056	-0.00835316	0.18	0.174	1	0.0016843	0.0577197	0.249	0.176	1	0.0683907	0.0129432	0.277	0.225	1	0.555307	-0.0570977	0.529	0.527	1
ENSMUSG00000028990	Lzic	0.731167	-0.0129021	0.158	0.154	1	0.814111	-0.0241367	0.124	0.126	1	0.334208	-0.000291878	0.147	0.116	1	0.816529	-0.0334869	0.11	0.109	1
ENSMUSG00000061607	Mdc1	0.731252	-0.0205841	0.156	0.142	1	0.173762	-0.0410823	0.11	0.112	1	0.157665	0.00640704	0.177	0.16	1	0.360272	-0.029042	0.12	0.134	1
ENSMUSG00000044066	Cep68	0.731377	-0.0434154	0.337	0.331	1	0.368268	-0.0604535	0.229	0.25	1	0.150577	-0.0427793	0.375	0.356	1	0.298364	-0.0675376	0.35	0.365	1
ENSMUSG00000001924	Uba1	0.731553	0.0207324	0.236	0.208	1	0.504466	-0.0158019	0.257	0.232	1	0.869382	0.0168799	0.297	0.25	1	0.219001	-0.010075	0.243	0.22	1
ENSMUSG00000059447	Hadhb	0.731586	-0.0192235	0.386	0.364	1	0.40896	-0.126158	0.361	0.358	1	0.0478511	-0.00813125	0.428	0.375	1	0.569528	-0.0441285	0.397	0.385	1
ENSMUSG00000014554	Dguok	0.731679	-0.00886986	0.514	0.485	1	0.618035	-0.0766734	0.339	0.325	1	0.0884539	-0.0218582	0.458	0.43	1	0.708719	-0.0365666	0.452	0.449	1
ENSMUSG00000004263	Atn1	0.731704	0.00663096	0.163	0.144	1	0.781372	-0.010256	0.116	0.1	1	0.68533	-0.0476618	0.133	0.142	1	0.121978	-0.00996008	0.141	0.129	1
ENSMUSG00000107478	Atn1	0.731704	0.00663096	0.163	0.144	1	0.781372	-0.010256	0.116	0.1	1	0.68533	-0.0476618	0.133	0.142	1	0.121978	-0.00996008	0.141	0.129	1
ENSMUSG00000022175	Lrp10	0.731716	-0.0207821	0.412	0.381	1	0.81187	-0.0165914	0.363	0.323	1	0.0362904	0.0306702	0.516	0.435	1	0.509943	-0.00229553	0.403	0.384	1
ENSMUSG00000024143	Rhoq	0.731849	-0.0490003	0.371	0.37	1	0.305596	-0.0864914	0.39	0.4	1	0.582877	-0.0265575	0.427	0.398	1	0.340269	-0.0625717	0.384	0.401	1
ENSMUSG00000043207	Zmpste24	0.73199	-0.0214026	0.332	0.319	1	0.582205	-0.0221342	0.329	0.289	1	0.761255	-0.0365986	0.355	0.32	1	0.813933	-0.0492574	0.329	0.337	1
ENSMUSG00000032010	Usp2	0.732057	-0.0551204	0.632	0.625	1	0.0229304	-0.230877	0.635	0.676	1	0.818371	-0.0260691	0.531	0.492	1	0.531336	-0.0466945	0.656	0.636	1
ENSMUSG00000026134	Prim2	0.732552	-0.0356965	0.101	0.119	1	NA	NA	NA	NA	NA	NA	NA	NA	NA	NA	NA	NA	NA	NA	NA
ENSMUSG00000024906	Mus81	0.732717	-0.0127835	0.156	0.14	1	0.171226	-0.0103326	0.133	0.12	1	0.387623	-0.00309825	0.156	0.145	1	0.345745	-0.0325267	0.146	0.148	1
ENSMUSG00000032253	Phip	0.733134	0.0631822	0.598	0.546	1	0.556151	-0.0312274	0.651	0.643	1	0.670885	-0.0540354	0.705	0.664	1	0.876261	0.0332574	0.64	0.62	1
ENSMUSG00000038175	Mylip	0.733141	-0.0486664	0.702	0.702	1	0.16599	-0.145728	0.679	0.67	1	0.980117	-0.112878	0.537	0.544	1	0.436566	-0.126258	0.649	0.686	1
ENSMUSG00000020733	Slc9a3r1	0.733166	-0.037775	0.144	0.161	1	NA	NA	NA	NA	NA	0.642813	0.00853006	0.184	0.161	1	0.487099	-0.0470975	0.165	0.181	1
ENSMUSG00000028936	Rpl22	0.733613	0.0475033	0.968	0.939	1	7.73564e-08	0.201766	0.946	0.894	0.00368549	0.000926741	0.164621	0.964	0.917	1	0.60185	0.0673589	0.948	0.914	1
ENSMUSG00000022160	Mettl3	0.733632	-0.0571848	0.399	0.406	1	0.463154	-0.0302045	0.398	0.345	1	0.510284	-0.0288975	0.432	0.396	1	0.0439687	-0.0595454	0.447	0.423	1
ENSMUSG00000083465	Gm11652	0.733654	-0.0145436	0.1	0.101	1	0.82956	-0.0481032	0.137	0.138	1	0.360535	-0.0130242	0.108	0.104	1	NA	NA	NA	NA	NA
ENSMUSG00000025198	Erlin1	0.734054	0.00993699	0.188	0.167	1	0.44551	-0.0173415	0.147	0.14	1	0.868411	-0.0122643	0.303	0.265	1	0.144565	0.0102394	0.186	0.16	1
ENSMUSG00000003604	Aven	0.734087	0.0152371	0.144	0.125	1	0.701982	-0.000535783	0.131	0.104	1	0.0924878	-0.00689547	0.144	0.129	1	0.00959333	-0.0571156	0.12	0.147	1
ENSMUSG00000024576	Csnk1a1	0.73443	-0.0497864	0.719	0.718	1	0.00261617	-0.114853	0.743	0.731	1	0.233529	-0.0725778	0.771	0.769	1	0.251934	-0.0987681	0.741	0.745	1
ENSMUSG00000001105	Ift20	0.734693	-0.0542108	0.439	0.438	1	0.733927	-0.0357609	0.416	0.376	1	0.720545	-0.0742212	0.383	0.366	1	0.758946	-0.082478	0.449	0.465	1
ENSMUSG00000024436	Mrps18b	0.735077	0.00601219	0.229	0.207	1	0.110085	0.0276436	0.233	0.177	1	0.206961	-0.00814679	0.236	0.21	1	0.11151	0.00950751	0.209	0.196	1
ENSMUSG00000040006	Ginm1	0.735343	0.00456733	0.249	0.215	1	0.490278	-0.0361975	0.237	0.222	1	0.109021	-0.020166	0.243	0.218	1	0.775048	0.0435905	0.278	0.246	1
ENSMUSG00000025437	Usp33	0.735462	-0.0284702	0.127	0.132	1	0.058046	-0.109917	0.203	0.222	1	0.440691	-0.0156055	0.156	0.139	1	0.815342	-0.0212893	0.122	0.123	1
ENSMUSG00000004151	Etv1	0.735646	-0.0153147	0.196	0.189	1	NA	NA	NA	NA	NA	0.746061	0.0116331	0.196	0.152	1	0.390398	-0.0152692	0.257	0.251	1
ENSMUSG00000019039	Dalrd3	0.735699	-0.0416969	0.259	0.254	1	0.725852	-0.000241312	0.189	0.158	1	0.456423	-0.057939	0.246	0.246	1	0.328922	-0.0118911	0.256	0.231	1
ENSMUSG00000030204	Ddx47	0.73609	0.0016857	0.218	0.201	1	0.965124	-0.0388627	0.173	0.166	1	0.438943	-0.0232775	0.272	0.264	1	0.613165	-0.00695791	0.205	0.183	1
ENSMUSG00000029397	Rchy1	0.736239	-0.0378861	0.332	0.318	1	0.872442	-0.0982354	0.235	0.263	1	0.506147	-0.0312237	0.43	0.397	1	0.957964	-0.0370869	0.308	0.299	1
ENSMUSG00000000563	Atp5f1	0.73639	-0.0138634	0.742	0.704	1	0.163871	-0.00993593	0.59	0.545	1	0.449493	-0.0138559	0.756	0.702	1	0.571289	0.00206484	0.748	0.73	1
ENSMUSG00000027080	Med19	0.736425	0.000201367	0.267	0.251	1	0.959832	-0.0155577	0.263	0.232	1	0.985004	-0.0290121	0.248	0.232	1	0.180759	-0.0160474	0.259	0.269	1
ENSMUSG00000058638	Zfp110	0.736442	-0.0336705	0.152	0.167	1	NA	NA	NA	NA	NA	0.505306	0.00653634	0.141	0.124	1	0.118919	-0.0222063	0.123	0.143	1
ENSMUSG00000042682	Selk	0.736514	-0.0502644	0.796	0.791	1	0.383338	-0.0910517	0.711	0.719	1	0.408598	0.00562064	0.797	0.733	1	0.610401	-0.0103428	0.859	0.829	1
ENSMUSG00000030058	Copg1	0.736668	-0.0204112	0.132	0.133	1	0.0155558	0.00718343	0.165	0.123	1	0.846823	-0.00244201	0.205	0.183	1	0.763458	-0.0394352	0.136	0.143	1
ENSMUSG00000105703	Gm43305	0.736826	0.0629903	0.804	0.787	1	0.0738333	0.231924	0.468	0.383	1	0.474118	0.012937	0.522	0.477	1	0.842469	0.00288987	0.638	0.597	1
ENSMUSG00000015749	Anp32e	0.73733	-0.00587723	0.299	0.276	1	0.337557	-0.0277434	0.357	0.314	1	0.585479	-0.0337531	0.333	0.304	1	0.224387	0.0162483	0.351	0.307	1
ENSMUSG00000023977	Ubr2	0.737551	-0.0263571	0.309	0.308	1	0.0154437	-0.0701183	0.277	0.267	1	0.108151	-0.0375553	0.35	0.331	1	0.966474	-0.0460579	0.287	0.29	1
ENSMUSG00000030082	Sec61a1	0.737572	0.0288824	0.404	0.368	1	0.028076	0.00463924	0.428	0.381	1	0.727339	-0.0111417	0.432	0.405	1	0.613284	-0.0397293	0.381	0.38	1
ENSMUSG00000104649	Gm43712	0.737575	-0.0278485	0.142	0.141	1	0.899094	0.0156025	0.209	0.236	1	0.815637	-0.0129254	0.135	0.134	1	0.581805	0.00349746	0.183	0.166	1
ENSMUSG00000029703	Lrwd1	0.737829	-0.033965	0.165	0.174	1	0.318366	-0.0634625	0.131	0.14	1	0.825803	-0.022081	0.158	0.137	1	0.782076	-0.024899	0.183	0.182	1
ENSMUSG00000107624	Gm44005	0.738312	-0.0634251	0.108	0.125	1	NA	NA	NA	NA	NA	NA	NA	NA	NA	NA	0.0466766	-0.063772	0.099	0.131	1
ENSMUSG00000018476	Kdm6b	0.738409	-0.0832342	0.145	0.169	1	0.263529	-0.140917	0.191	0.232	1	0.73218	0.00321143	0.267	0.231	1	0.810356	-0.00193293	0.23	0.207	1
ENSMUSG00000024976	Shoc2	0.738436	-0.0185233	0.168	0.158	1	0.835173	-0.0711491	0.219	0.21	1	0.192087	-0.00140171	0.161	0.143	1	0.479528	-0.0415905	0.148	0.159	1
ENSMUSG00000024537	Psmg2	0.738485	-0.00945692	0.143	0.132	1	0.848959	0.0142699	0.147	0.128	1	0.37078	0.00625912	0.184	0.15	1	0.304416	-0.00592365	0.174	0.164	1
ENSMUSG00000038658	Ric1	0.738717	-0.0291086	0.152	0.159	1	0.0526586	-0.0525908	0.118	0.128	1	0.775962	-0.0489766	0.122	0.134	1	0.842348	0.0074572	0.137	0.123	1
ENSMUSG00000033444	Specc1l	0.738816	-0.00386563	0.104	0.108	1	0.977559	0.0100665	0.116	0.099	1	0.422548	0.00694457	0.13	0.109	1	0.797633	0.0109622	0.106	0.092	1
ENSMUSG00000067370	B3galt4	0.739	-0.00542608	0.21	0.196	1	0.0104378	0.00683771	0.173	0.138	1	0.0318312	-0.0393238	0.163	0.164	1	0.356694	0.00302632	0.184	0.161	1
ENSMUSG00000029433	Diablo	0.739087	0.0115422	0.332	0.297	1	0.574084	-0.0294468	0.267	0.253	1	0.0202856	0.0330963	0.39	0.312	1	0.519334	-0.0575496	0.292	0.307	1
ENSMUSG00000061482	Hist1h4d	0.739239	0.0114423	0.116	0.098	1	NA	NA	NA	NA	NA	NA	NA	NA	NA	NA	NA	NA	NA	NA	NA
ENSMUSG00000033809	Alg3	0.739279	-0.000252943	0.156	0.136	1	0.713211	-0.0297994	0.124	0.118	1	0.371619	0.0056479	0.159	0.139	1	0.336054	-0.0115098	0.169	0.161	1
ENSMUSG00000038963	Slco4a1	0.739386	-0.0506506	0.103	0.128	1	0.657406	-0.0283166	0.114	0.117	1	0.849096	-0.0304178	0.102	0.107	1	0.0676469	-0.017481	0.172	0.18	1
ENSMUSG00000028809	Srrm1	0.739595	-0.0637814	0.686	0.68	1	0.0489727	-0.0624982	0.667	0.649	1	0.449188	0.00157663	0.761	0.673	1	0.604731	-0.0301631	0.654	0.631	1
ENSMUSG00000024122	Pdpk1	0.739768	-0.0374075	0.243	0.234	1	0.924806	-0.0373391	0.243	0.214	1	0.549317	-0.0569534	0.26	0.258	1	0.748755	-0.0343467	0.282	0.275	1
ENSMUSG00000096488	Gm10409	0.739846	-0.0157252	0.113	0.113	1	0.0301615	-0.0526301	0.102	0.127	1	0.0734449	-0.014336	0.227	0.206	1	NA	NA	NA	NA	NA
ENSMUSG00000061887	Ssbp3	0.739852	-0.019206	0.175	0.169	1	0.727224	-0.0916921	0.145	0.159	1	0.654116	-0.0479602	0.129	0.145	1	0.845112	-0.0509158	0.198	0.206	1
ENSMUSG00000026791	Slc2a8	0.740075	-0.0346563	0.208	0.201	1	0.913609	-0.044115	0.171	0.165	1	0.159835	-0.0120359	0.172	0.149	1	0.844795	-0.0148327	0.202	0.212	1
ENSMUSG00000001552	Jup	0.740081	-0.0574407	0.144	0.169	1	NA	NA	NA	NA	NA	0.296088	-0.0385604	0.143	0.146	1	0.463985	-0.0342717	0.163	0.181	1
ENSMUSG00000078851	Hist3h2a	0.740094	-0.024954	0.42	0.391	1	0.227344	-0.0275651	0.215	0.197	1	0.374698	0.024901	0.27	0.22	1	0.500114	0.0102305	0.275	0.245	1
ENSMUSG00000047030	Spata2	0.740129	-0.00116217	0.148	0.131	1	0.232128	-0.0533965	0.147	0.137	1	0.825661	0.0232595	0.171	0.145	1	0.0618425	0.00163636	0.11	0.113	1
ENSMUSG00000022415	Syngr1	0.74013	0.027988	0.853	0.842	1	0.00314961	0.164859	0.616	0.526	1	0.648042	-0.0171965	0.341	0.304	1	0.500864	-0.0201441	0.76	0.741	1
ENSMUSG00000050107	Gsg2	0.740188	-0.0151404	0.14	0.138	1	0.225125	-0.0425809	0.122	0.115	1	NA	NA	NA	NA	NA	0.595152	-0.0445517	0.15	0.153	1
ENSMUSG00000105378	Gm42515	0.74032	0.0066367	0.148	0.143	1	0.758892	-0.0129198	0.102	0.084	1	0.391081	0.0175255	0.161	0.128	1	NA	NA	NA	NA	NA
ENSMUSG00000021583	Erap1	0.740543	0.0315544	0.169	0.133	1	0.00413128	0.0678513	0.199	0.121	1	0.149254	0.0353184	0.201	0.151	1	0.236643	0.069361	0.155	0.109	1
ENSMUSG00000032030	Cul5	0.740586	-0.0117735	0.324	0.3	1	0.861754	-0.0733016	0.345	0.32	1	0.799971	-0.0306591	0.348	0.318	1	0.943909	-0.0466935	0.285	0.294	1
ENSMUSG00000022940	Pigp	0.740642	0.00238505	0.303	0.279	1	0.448032	-0.0606278	0.112	0.12	1	0.252796	-0.0238474	0.221	0.209	1	0.516122	-0.0505675	0.283	0.291	1
ENSMUSG00000078453	Abracl	0.740807	0.00885603	0.269	0.244	1	0.041125	0.0673478	0.191	0.121	1	0.659306	-0.0179866	0.164	0.153	1	0.622787	-0.00365656	0.134	0.134	1
ENSMUSG00000104118	Gm37298	0.741033	-0.0101289	0.112	0.114	1	NA	NA	NA	NA	NA	NA	NA	NA	NA	NA	0.746761	-0.0628627	0.089	0.116	1
ENSMUSG00000063511	Snrnp70	0.74105	-0.0564651	0.483	0.487	1	0.478948	-0.103011	0.546	0.527	1	0.961989	-0.0177456	0.502	0.457	1	0.829652	-0.022746	0.546	0.512	1
ENSMUSG00000048920	Fkrp	0.741105	-0.0115572	0.202	0.19	1	0.686149	-0.0560528	0.263	0.256	1	0.12846	0.00839315	0.194	0.16	1	0.0705344	0.0256406	0.207	0.174	1
ENSMUSG00000097860	Gm26857	0.741124	-0.00277105	0.166	0.16	1	0.804064	-0.0153783	0.159	0.14	1	0.656101	-0.00876013	0.139	0.122	1	0.213702	-0.0327734	0.158	0.148	1
ENSMUSG00000085227	6330418K02Rik	0.741136	-0.0114232	0.11	0.108	1	0.88558	-0.0257283	0.122	0.121	1	0.986817	-0.0349411	0.122	0.125	1	0.938547	-0.0210231	0.103	0.109	1
ENSMUSG00000000282	Mnt	0.741157	-0.0422082	0.146	0.152	1	0.521889	-0.0716015	0.1	0.114	1	0.319925	-0.0469827	0.13	0.137	1	0.115016	-0.0252448	0.115	0.122	1
ENSMUSG00000051306	Usp42	0.741183	-0.0185796	0.136	0.132	1	0.384306	-0.0106544	0.141	0.125	1	0.315581	-0.0016168	0.162	0.136	1	0.123954	0.0173652	0.148	0.124	1
ENSMUSG00000025779	Ly96	0.741197	-0.00245835	0.315	0.296	1	NA	NA	NA	NA	NA	NA	NA	NA	NA	NA	0.364953	-0.0487405	0.355	0.349	1
ENSMUSG00000030879	Mrpl17	0.741475	-0.00498107	0.375	0.357	1	0.757731	-0.011487	0.339	0.292	1	0.512318	-0.0071155	0.345	0.305	1	0.240341	-0.0257275	0.327	0.305	1
ENSMUSG00000029465	Arpc3	0.741609	0.0142485	0.854	0.826	1	0.130612	0.0849611	0.849	0.782	1	0.0944171	0.00426669	0.839	0.806	1	0.645784	-0.0125392	0.8	0.792	1
ENSMUSG00000020078	Vps26a	0.741675	-0.0120905	0.326	0.302	1	0.247744	0.00650507	0.325	0.273	1	0.0700376	0.00224516	0.297	0.262	1	0.209288	-0.040255	0.296	0.287	1
ENSMUSG00000079457	Gm7609	0.74174	-0.0371939	0.369	0.353	1	0.470815	-0.0453591	0.281	0.277	1	0.147299	0.0567586	0.464	0.377	1	0.051315	-0.0196176	0.388	0.359	1
ENSMUSG00000001280	Sp1	0.741805	-0.0258733	0.228	0.226	1	0.689992	-0.0627357	0.231	0.221	1	0.260726	-0.0310679	0.297	0.279	1	0.158581	-0.0334311	0.21	0.225	1
ENSMUSG00000031392	Irak1	0.742088	-0.0344726	0.451	0.426	1	0.882004	-0.0679172	0.355	0.353	1	0.177791	-0.0679494	0.446	0.441	1	0.792834	0.0119418	0.435	0.409	1
ENSMUSG00000031785	Adgrg1	0.742173	-0.0886588	0.767	0.773	1	0.00181549	-0.24073	0.645	0.746	1	0.00710283	-0.0631662	0.785	0.766	1	0.54716	-0.0384395	0.772	0.754	1
ENSMUSG00000032026	Rexo2	0.742192	-0.00930729	0.348	0.325	1	0.0238481	0.0618049	0.333	0.272	1	0.177841	0.000445905	0.385	0.334	1	0.706956	0.00126671	0.341	0.329	1
ENSMUSG00000028869	Gnl2	0.742241	-0.0302465	0.238	0.229	1	0.37716	0.0133633	0.213	0.162	1	0.0317596	0.0139946	0.225	0.19	1	0.853426	-0.0213897	0.238	0.232	1
ENSMUSG00000059810	Rgs3	0.742382	-0.00795622	0.134	0.124	1	NA	NA	NA	NA	NA	NA	NA	NA	NA	NA	NA	NA	NA	NA	NA
ENSMUSG00000063785	Utp14a	0.742472	-0.0226068	0.316	0.3	1	0.367951	-0.0064528	0.378	0.322	1	0.952939	0.0123475	0.297	0.259	1	0.538047	0.0348152	0.282	0.247	1
ENSMUSG00000079402	Gm3020	0.74258	-0.0154862	0.113	0.113	1	0.0307308	-0.0534762	0.102	0.127	1	0.0727081	-0.016259	0.227	0.206	1	NA	NA	NA	NA	NA
ENSMUSG00000031575	Ash2l	0.742603	-0.0555271	0.256	0.257	1	0.16056	-0.0426571	0.229	0.216	1	0.250379	0.0264665	0.275	0.23	1	0.885532	-0.045605	0.409	0.421	1
ENSMUSG00000035011	Zbtb7a	0.742644	-0.0464475	0.584	0.568	1	0.683092	-0.124616	0.53	0.524	1	0.00597949	-0.0455282	0.66	0.636	1	0.21919	-0.0225241	0.517	0.503	1
ENSMUSG00000024781	Lipa	0.742807	-0.0309057	0.459	0.445	1	0.983923	-0.0109021	0.566	0.523	1	0.454644	0.00164905	0.577	0.53	1	0.0423609	0.0179147	0.503	0.47	1
ENSMUSG00000042873	Lhfpl4	0.742817	0.0115892	0.132	0.114	1	NA	NA	NA	NA	NA	NA	NA	NA	NA	NA	0.675805	0.0335918	0.176	0.15	1
ENSMUSG00000037108	Zcwpw1	0.742957	-0.0109987	0.14	0.137	1	0.158508	-0.0661598	0.114	0.122	1	0.918391	0.00117869	0.128	0.107	1	0.912096	-0.0353905	0.153	0.161	1
ENSMUSG00000029221	Slc30a9	0.742974	-0.0236857	0.341	0.323	1	0.441579	-0.0169926	0.285	0.247	1	0.144682	0.025697	0.321	0.267	1	0.434343	0.00320518	0.306	0.279	1
ENSMUSG00000106847	Peg13	0.742988	-0.032802	0.102	0.111	1	NA	NA	NA	NA	NA	0.727853	-0.025819	0.156	0.148	1	NA	NA	NA	NA	NA
ENSMUSG00000055835	Zfp1	0.743022	-0.0331257	0.132	0.138	1	NA	NA	NA	NA	NA	0.98625	-0.0127546	0.122	0.114	1	0.553809	-0.0251633	0.117	0.126	1
ENSMUSG00000070462	Mesdc1	0.743148	0.00171835	0.14	0.132	1	0.805893	-0.0588737	0.153	0.164	1	0.688049	-0.0327722	0.199	0.188	1	0.981068	-0.0142827	0.151	0.145	1
ENSMUSG00000004633	Chn2	0.743683	-0.0403108	0.325	0.327	1	0.149057	-0.111335	0.398	0.4	1	0.28086	-0.0491466	0.29	0.286	1	0.140014	-0.0811808	0.247	0.301	1
ENSMUSG00000070056	Mfhas1	0.743745	-0.0792448	0.316	0.326	1	0.211358	0.0126314	0.239	0.199	1	0.261979	-0.0461338	0.392	0.367	1	0.92437	0.00124808	0.179	0.168	1
ENSMUSG00000042396	Rbm7	0.743922	-0.018155	0.379	0.351	1	0.280587	0.0060933	0.373	0.323	1	0.484561	0.0128368	0.392	0.339	1	0.788792	-0.00974874	0.36	0.347	1
ENSMUSG00000025937	Lactb2	0.744276	-0.0178434	0.324	0.302	1	0.474049	-0.082873	0.217	0.227	1	0.551608	-0.0532052	0.292	0.284	1	0.964406	-0.027823	0.32	0.301	1
ENSMUSG00000091896	Ube2d2a	0.7445	-0.0221705	0.559	0.532	1	0.480216	-0.0505441	0.532	0.504	1	0.748723	-0.0562611	0.501	0.513	1	0.500029	0.0127145	0.626	0.571	1
ENSMUSG00000105416	Gm42553	0.744715	-0.0116896	0.193	0.178	1	0.170769	-0.0707337	0.1	0.117	1	0.508433	-0.0179592	0.158	0.147	1	0.849686	-0.0080534	0.13	0.131	1
ENSMUSG00000022051	Bnip3l	0.744777	-0.0869062	0.615	0.622	1	0.21659	-0.116873	0.542	0.557	1	0.45998	-0.0651325	0.489	0.491	1	0.851445	-0.0265691	0.61	0.589	1
ENSMUSG00000091881	Gm17146	0.74488	0.0069071	0.157	0.131	1	0.404299	-0.0188549	0.106	0.096	1	0.712422	-0.0105327	0.104	0.114	1	NA	NA	NA	NA	NA
ENSMUSG00000057133	Chd6	0.745056	-0.0675035	0.369	0.377	1	0.0863522	-0.130024	0.386	0.414	1	0.749856	-0.101541	0.403	0.405	1	0.935182	-0.0465328	0.374	0.359	1
ENSMUSG00000028309	Rnf20	0.745074	-0.0330538	0.23	0.226	1	0.792616	-0.00592223	0.259	0.222	1	0.345358	-0.00524773	0.249	0.219	1	0.176631	-0.0236657	0.238	0.21	1
ENSMUSG00000020074	Ccar1	0.745149	0.0236099	0.271	0.239	1	0.634854	-0.0328815	0.297	0.276	1	0.496984	-0.0339587	0.308	0.3	1	0.389106	-0.0484877	0.275	0.258	1
ENSMUSG00000027881	Prpf38b	0.745176	-0.0107779	0.64	0.605	1	0.042225	-0.0295515	0.663	0.633	1	0.544996	0.015474	0.679	0.616	1	0.0286303	-0.0423159	0.609	0.596	1
ENSMUSG00000031453	Rasa3	0.745334	-0.0346948	0.288	0.287	1	0.585632	-0.0449637	0.149	0.139	1	0.133799	0.00746393	0.318	0.285	1	0.673413	-0.0527952	0.23	0.233	1
ENSMUSG00000102642	A130048G24Rik	0.745388	-0.0149339	0.156	0.16	1	0.712747	-0.0341292	0.157	0.15	1	0.543614	-0.0287762	0.165	0.168	1	0.650913	-0.019699	0.151	0.151	1
ENSMUSG00000010051	Hyal1	0.745447	-0.0419694	0.224	0.221	1	0.0507731	-0.0516648	0.217	0.211	1	0.841469	-0.0624634	0.234	0.24	1	0.737495	-0.0631211	0.217	0.247	1
ENSMUSG00000008333	Snrpb2	0.745507	-0.034477	0.302	0.293	1	0.240088	-0.0270347	0.343	0.313	1	0.623661	-0.0118925	0.211	0.193	1	0.32261	-0.0268584	0.336	0.307	1
ENSMUSG00000041132	N4bp2l1	0.745533	-0.0385187	0.305	0.301	1	0.484322	-0.0692739	0.225	0.222	1	0.656032	-0.0656249	0.352	0.348	1	0.986447	-0.0161239	0.332	0.3	1
ENSMUSG00000100017	2410022M11Rik	0.74562	-0.0195038	0.108	0.107	1	NA	NA	NA	NA	NA	0.542279	-0.0180888	0.111	0.101	1	NA	NA	NA	NA	NA
ENSMUSG00000030788	Rnf141	0.745678	-0.00472496	0.104	0.099	1	0.528361	-0.0394251	0.12	0.117	1	0.668631	-0.0166725	0.102	0.102	1	NA	NA	NA	NA	NA
ENSMUSG00000038342	Mlxip	0.745781	-0.00878557	0.216	0.205	1	0.16111	-0.0943497	0.263	0.303	1	0.819595	0.0262538	0.375	0.306	1	0.0988021	0.00617155	0.169	0.159	1
ENSMUSG00000047459	Dynlrb1	0.745805	-0.0391258	0.491	0.468	1	0.259659	-0.00761939	0.333	0.277	1	0.619656	-0.0203802	0.404	0.374	1	0.47831	0.0336629	0.388	0.356	1
ENSMUSG00000024869	Nudt8	0.745928	-0.00218185	0.149	0.145	1	0.937683	-0.021849	0.139	0.13	1	0.0714928	0.000212689	0.194	0.164	1	0.962132	-0.0195009	0.151	0.15	1
ENSMUSG00000083716	Gm13436	0.745956	0.0276315	0.327	0.324	1	0.000207251	-0.264993	0.141	0.245	1	NA	NA	NA	NA	NA	0.763814	0.0154387	0.393	0.359	1
ENSMUSG00000000743	Chmp1a	0.746228	0.000825087	0.261	0.239	1	0.809346	0.0309725	0.243	0.199	1	0.954063	-0.0336025	0.288	0.254	1	0.735069	-0.000767815	0.247	0.238	1
ENSMUSG00000051832	E230016K23Rik	0.746747	-0.0384696	0.092	0.106	1	0.853774	-0.009279	0.143	0.134	1	0.0663322	-0.0673934	0.236	0.247	1	0.416994	-0.00448222	0.113	0.105	1
ENSMUSG00000038178	Slc43a2	0.74688	-0.0761093	0.29	0.311	1	0.0165646	-0.104821	0.233	0.27	1	0.914063	-0.0379293	0.347	0.32	1	0.995696	-0.052598	0.226	0.248	1
ENSMUSG00000021832	Psmc6	0.74689	-0.0214174	0.346	0.33	1	0.206569	-0.0699934	0.325	0.306	1	0.0397966	-0.0255799	0.391	0.352	1	0.725744	-0.00888529	0.381	0.361	1
ENSMUSG00000042246	Tmc7	0.747005	-0.0471161	0.091	0.109	1	0.0517681	-0.214677	0.49	0.563	1	0.00557105	-0.159515	0.428	0.488	1	NA	NA	NA	NA	NA
ENSMUSG00000055805	Fmnl1	0.747318	-0.018309	0.319	0.314	1	0.0170196	-0.0830476	0.281	0.295	1	0.92653	-0.0258925	0.412	0.368	1	0.392674	-0.0538801	0.334	0.354	1
ENSMUSG00000025525	Apool	0.747346	-0.0115122	0.128	0.124	1	0.0813309	-0.0215619	0.104	0.098	1	0.260617	0.0179348	0.158	0.13	1	0.176792	-0.0130143	0.136	0.128	1
ENSMUSG00000027166	Dnajc24	0.747399	-0.0330176	0.167	0.184	1	NA	NA	NA	NA	NA	0.996315	-0.0197715	0.133	0.123	1	0.292391	-0.0757211	0.188	0.211	1
ENSMUSG00000025544	Tm9sf2	0.747679	-0.00543249	0.608	0.571	1	0.0778085	-0.116708	0.554	0.559	1	0.850328	0.0268084	0.619	0.551	1	0.480313	-0.00712041	0.588	0.582	1
ENSMUSG00000026618	Iars2	0.747683	-0.021988	0.205	0.205	1	0.237544	-0.040976	0.237	0.229	1	0.211795	0.0320572	0.264	0.218	1	0.363901	-0.0150135	0.205	0.195	1
ENSMUSG00000061118	Dnajc30	0.747969	-0.021274	0.284	0.268	1	0.529584	-0.0731369	0.259	0.251	1	0.429053	-0.0280391	0.282	0.257	1	0.311087	-0.00506121	0.29	0.268	1
ENSMUSG00000040363	Bcor	0.748028	-0.0206611	0.162	0.155	1	0.678611	-0.027539	0.12	0.108	1	0.915681	0.00616469	0.168	0.144	1	0.888122	-0.0169084	0.122	0.119	1
ENSMUSG00000025495	Ptdss2	0.748031	-0.0261143	0.268	0.249	1	0.502726	-0.0974257	0.197	0.208	1	0.542862	-0.0392696	0.242	0.234	1	0.132423	-0.0876231	0.237	0.264	1
ENSMUSG00000107743	Gm44087	0.748059	-0.0260053	0.102	0.107	1	NA	NA	NA	NA	NA	NA	NA	NA	NA	NA	NA	NA	NA	NA	NA
ENSMUSG00000021576	Pdcd6	0.748197	-0.0109459	0.324	0.306	1	0.514251	0.00910221	0.323	0.269	1	0.89945	0.00322239	0.53	0.467	1	0.797853	0.0319069	0.348	0.309	1
ENSMUSG00000071076	Jund	0.748417	-0.0578078	0.58	0.591	1	0.601013	-0.0328259	0.502	0.454	1	0.0209304	-0.1265	0.551	0.565	1	0.000627092	-0.0530993	0.539	0.562	1
ENSMUSG00000059040	Eno1b	0.74898	-0.0146899	0.283	0.28	1	0.450548	0.0900198	0.464	0.42	1	0.557919	-0.0306583	0.205	0.184	1	0.0508336	0.0203382	0.341	0.328	1
ENSMUSG00000037896	Rcor1	0.749161	-0.0596824	0.221	0.233	1	0.0406949	-0.0776938	0.211	0.221	1	0.840955	0.0158112	0.335	0.27	1	0.084375	-0.0330845	0.193	0.197	1
ENSMUSG00000028161	Ppp3ca	0.749398	-0.0648912	0.589	0.585	1	0.468231	-0.0638205	0.582	0.532	1	0.161918	0.01587	0.579	0.52	1	0.274914	-0.0491937	0.574	0.561	1
ENSMUSG00000029513	Prkab1	0.749411	-0.113961	0.25	0.294	1	5.30508e-05	-0.147785	0.207	0.252	1	0.214616	-0.0173609	0.221	0.203	1	0.154596	-0.0810394	0.254	0.268	1
ENSMUSG00000015023	Ddx19a	0.749431	-0.0108238	0.105	0.103	1	NA	NA	NA	NA	NA	0.391342	0.00465213	0.114	0.093	1	0.60095	0.0119407	0.134	0.116	1
ENSMUSG00000025935	Tram1	0.74969	-0.0302793	0.696	0.677	1	0.14636	-0.111001	0.711	0.701	1	0.75061	-0.00158845	0.707	0.65	1	0.165101	-0.0310754	0.643	0.648	1
ENSMUSG00000062683	Atp5g2	0.749695	0.0129769	0.281	0.252	1	0.0829946	0.0427327	0.239	0.21	1	0.0110325	0.134607	0.687	0.609	1	0.228875	-0.00191079	0.197	0.204	1
ENSMUSG00000103364	Gm38157	0.749711	-0.0178778	0.407	0.391	1	0.115302	-0.0329812	0.139	0.149	1	0.602271	-0.0567567	0.141	0.152	1	0.516249	-0.0317351	0.388	0.372	1
ENSMUSG00000029512	Ulk1	0.749755	-0.0186283	0.096	0.104	1	NA	NA	NA	NA	NA	0.986936	0.00846338	0.113	0.096	1	NA	NA	NA	NA	NA
ENSMUSG00000072969	Armcx5	0.749757	-0.0137914	0.103	0.096	1	NA	NA	NA	NA	NA	0.13812	-0.0273491	0.102	0.104	1	NA	NA	NA	NA	NA
ENSMUSG00000040383	Aqr	0.749762	0.000553407	0.227	0.206	1	0.551945	-0.0299052	0.245	0.203	1	0.84362	-0.0083367	0.271	0.229	1	0.273795	-0.0102315	0.191	0.18	1
ENSMUSG00000005981	Trap1	0.749943	0.0146418	0.141	0.128	1	0.496145	-0.00547717	0.139	0.108	1	0.552821	0.0104777	0.146	0.122	1	0.301303	-0.00690472	0.146	0.133	1
ENSMUSG00000058503	Fam133b	0.75	-0.0404307	0.38	0.369	1	0.387218	-0.0841564	0.376	0.357	1	0.342002	-0.068973	0.35	0.339	1	0.0667181	-0.032112	0.397	0.383	1
ENSMUSG00000020152	Actr2	0.75011	0.0287598	0.79	0.753	1	0.886312	-0.0592951	0.827	0.808	1	0.929844	0.0462884	0.773	0.687	1	0.150551	0.056148	0.777	0.736	1
ENSMUSG00000036430	Tbcc	0.750145	-0.0511912	0.208	0.217	1	0.691611	-0.0567906	0.153	0.155	1	0.582008	-0.0492468	0.208	0.208	1	0.73129	-0.0253605	0.245	0.233	1
ENSMUSG00000035840	Lysmd3	0.750154	-0.0120974	0.103	0.101	1	NA	NA	NA	NA	NA	0.406743	-0.0176548	0.095	0.102	1	0.143279	-0.0139019	0.101	0.098	1
ENSMUSG00000031389	Arhgap4	0.750371	-0.0576124	0.379	0.387	1	0.406082	-0.0967268	0.434	0.458	1	0.956696	-0.0636236	0.516	0.498	1	0.782197	-0.0387746	0.386	0.401	1
ENSMUSG00000031880	Rrad	0.750396	-0.000436345	0.135	0.115	1	NA	NA	NA	NA	NA	NA	NA	NA	NA	NA	0.29075	0.0457343	0.151	0.125	1
ENSMUSG00000021288	Klc1	0.750562	-0.00602707	0.137	0.127	1	0.666899	0.0035013	0.131	0.114	1	0.951706	-0.0363598	0.157	0.147	1	0.684362	0.0118001	0.176	0.154	1
ENSMUSG00000039473	Ubn1	0.750567	-0.0285553	0.468	0.457	1	0.257489	-0.11396	0.412	0.425	1	0.359507	-0.0220025	0.407	0.377	1	0.59905	-0.0511319	0.424	0.419	1
ENSMUSG00000036533	Cdc42ep3	0.750821	-0.0216347	0.225	0.223	1	NA	NA	NA	NA	NA	0.963825	-0.0196079	0.158	0.156	1	NA	NA	NA	NA	NA
ENSMUSG00000031158	Timm17b	0.750826	-0.00621327	0.28	0.256	1	0.55769	-0.0872882	0.301	0.286	1	0.596633	-0.0151823	0.24	0.222	1	0.164014	-0.00771402	0.296	0.285	1
ENSMUSG00000029229	Chic2	0.751029	-0.0386775	0.554	0.538	1	0.340086	-0.0966211	0.482	0.489	1	0.690504	-0.0352967	0.519	0.492	1	0.525675	0.00507073	0.543	0.535	1
ENSMUSG00000035268	Pkig	0.751268	-0.071933	0.621	0.621	1	0.164545	0.0712625	0.538	0.455	1	0.040953	0.0222373	0.579	0.5	1	0.395975	-0.0377038	0.633	0.636	1
ENSMUSG00000027293	Ehd4	0.751337	0.0158901	0.643	0.6	1	0.469828	0.00948119	0.492	0.438	1	0.876395	-0.0175427	0.597	0.55	1	0.90479	0.0117862	0.583	0.552	1
ENSMUSG00000027714	Exosc9	0.75136	0.00809613	0.159	0.134	1	0.0833344	-0.0181954	0.104	0.096	1	0.139204	0.013811	0.169	0.138	1	0.389746	0.018769	0.134	0.121	1
ENSMUSG00000014075	Tctex1d2	0.751537	0.0081162	0.184	0.16	1	0.0129735	0.0196975	0.11	0.074	1	0.033171	0.0867699	0.41	0.309	1	0.500538	-0.0136226	0.123	0.126	1
ENSMUSG00000097372	Gm26876	0.751678	-0.00786633	0.119	0.118	1	NA	NA	NA	NA	NA	0.019095	-0.0232336	0.105	0.095	1	0.36479	-0.0228435	0.117	0.128	1
ENSMUSG00000040093	Bmf	0.751872	-0.0396516	0.238	0.233	1	0.263627	-0.0811197	0.207	0.222	1	0.267168	-0.0580224	0.211	0.209	1	0.375113	-0.00367855	0.228	0.209	1
ENSMUSG00000029729	Zkscan1	0.752287	-0.0322009	0.155	0.163	1	0.193609	-0.0547202	0.317	0.314	1	0.430601	-0.0285337	0.157	0.155	1	0.90842	0.0210389	0.172	0.147	1
ENSMUSG00000033953	Ppp3r1	0.752459	-0.0117847	0.289	0.275	1	0.965533	-0.0268518	0.315	0.292	1	0.954688	-0.0342336	0.283	0.27	1	0.846555	0.0196406	0.296	0.277	1
ENSMUSG00000040112	Mrps35	0.752727	-0.0121151	0.145	0.132	1	0.228403	-0.0623651	0.106	0.128	1	0.583889	-0.0161539	0.13	0.128	1	0.566762	-0.0500092	0.15	0.166	1
ENSMUSG00000039145	Camk1d	0.752869	-0.0458345	0.369	0.36	1	0.709727	-0.0101952	0.279	0.249	1	0.132476	-0.0544069	0.31	0.319	1	0.64158	-0.0211999	0.224	0.218	1
ENSMUSG00000025950	Idh1	0.752905	-0.0103354	0.132	0.129	1	NA	NA	NA	NA	NA	NA	NA	NA	NA	NA	0.918305	-0.0462226	0.176	0.192	1
ENSMUSG00000026385	Dbi	0.75314	0.0255549	0.476	0.42	1	0.327503	0.0309934	0.47	0.39	1	0.349942	-0.0250602	0.313	0.282	1	0.0587812	0.0459801	0.381	0.324	1
ENSMUSG00000034269	Setd5	0.753142	-0.0299285	0.492	0.476	1	0.000202614	-0.169529	0.378	0.426	1	0.973614	-0.0575272	0.435	0.415	1	0.530944	0.00374773	0.443	0.448	1
ENSMUSG00000048731	Ggnbp1	0.75326	-0.0299929	0.104	0.109	1	NA	NA	NA	NA	NA	NA	NA	NA	NA	NA	NA	NA	NA	NA	NA
ENSMUSG00000024335	Brd2	0.753534	0.0210467	0.501	0.456	1	0.811589	-0.0587009	0.422	0.408	1	0.640555	-0.0481434	0.548	0.522	1	0.707	-0.0159772	0.471	0.447	1
ENSMUSG00000029217	Tec	0.753662	-0.00619493	0.237	0.223	1	0.632162	-0.0568351	0.183	0.191	1	0.197918	-0.0355775	0.297	0.282	1	0.562262	0.00068909	0.28	0.258	1
ENSMUSG00000030096	Slc6a6	0.753677	-0.0255067	0.591	0.573	1	0.566631	-0.0297234	0.526	0.473	1	0.192131	-0.0144697	0.572	0.523	1	0.105769	-0.022348	0.497	0.479	1
ENSMUSG00000048175	Asb8	0.753892	-0.0350755	0.132	0.145	1	0.485154	-0.0386448	0.147	0.139	1	0.951993	-0.0231433	0.147	0.137	1	0.341775	-0.0185037	0.143	0.152	1
ENSMUSG00000024387	Csnk2b	0.753907	0.00847519	0.362	0.325	1	0.0858158	-0.0524739	0.335	0.31	1	0.229894	-0.0126308	0.384	0.34	1	0.147943	-0.00636946	0.407	0.37	1
ENSMUSG00000037260	Hgsnat	0.75391	-0.00702199	0.18	0.177	1	0.723849	-0.0132882	0.255	0.225	1	0.138486	0.00141005	0.212	0.19	1	0.300677	-0.00122006	0.21	0.192	1
ENSMUSG00000025246	Tbl1x	0.75393	-0.0143982	0.344	0.333	1	0.823258	-0.0709916	0.327	0.32	1	0.2592	-0.0784729	0.356	0.337	1	0.38682	-0.0175438	0.346	0.335	1
ENSMUSG00000048000	Gigyf2	0.754699	-0.0237338	0.317	0.294	1	0.440989	-0.137867	0.317	0.361	1	0.661038	-0.0578366	0.328	0.322	1	0.325967	-0.0597594	0.287	0.306	1
ENSMUSG00000039449	Prpf18	0.754894	-0.0416233	0.14	0.143	1	0.72171	-0.0178268	0.145	0.127	1	0.573903	-0.021123	0.127	0.124	1	0.120742	-0.0264643	0.148	0.151	1
ENSMUSG00000098112	Bin2	0.755106	-0.0375317	0.787	0.765	1	0.0250448	-0.125308	0.727	0.765	1	0.325085	-0.0438566	0.787	0.765	1	0.986528	-0.0706147	0.736	0.739	1
ENSMUSG00000031590	Frg1	0.755114	-0.0276946	0.367	0.353	1	0.125482	-0.0896512	0.329	0.328	1	0.780778	0.0148163	0.367	0.329	1	0.743787	-0.0297252	0.412	0.399	1
ENSMUSG00000026102	Inpp1	0.755579	0.0220932	0.12	0.092	1	NA	NA	NA	NA	NA	NA	NA	NA	NA	NA	0.817484	0.00533837	0.122	0.113	1
ENSMUSG00000025364	Pa2g4	0.755588	-0.0272973	0.266	0.257	1	0.158005	0.0355534	0.275	0.213	1	0.34245	-0.0231447	0.282	0.243	1	0.0968267	-0.0338838	0.27	0.261	1
ENSMUSG00000034620	Tmem5	0.755613	-0.00271615	0.227	0.214	1	0.807571	-0.0296043	0.167	0.152	1	0.721893	-0.0029505	0.184	0.16	1	0.490322	-0.0131618	0.226	0.214	1
ENSMUSG00000004846	Plod3	0.75569	-0.0132313	0.546	0.513	1	0.503141	0.0060871	0.631	0.563	1	0.736404	-0.0319406	0.574	0.517	1	0.23386	-0.00555626	0.57	0.562	1
ENSMUSG00000024853	Sf3b2	0.755709	-0.0209713	0.612	0.577	1	0.636552	-0.0572422	0.56	0.545	1	0.0259224	0.00461224	0.672	0.607	1	0.736989	-0.0375983	0.583	0.566	1
ENSMUSG00000028992	Nmnat1	0.755947	-0.0118117	0.1	0.101	1	NA	NA	NA	NA	NA	0.0964112	0.00654438	0.102	0.077	1	0.121221	-0.0147263	0.12	0.115	1
ENSMUSG00000002489	Tiam1	0.755954	0.0772675	0.119	0.067	1	0.00409074	0.0840655	0.173	0.107	1	5.89586e-05	0.115703	0.27	0.177	1	0.0551109	0.0635951	0.146	0.087	1
ENSMUSG00000022617	Chkb	0.756076	0.00697127	0.257	0.239	1	0.843664	-0.0268765	0.223	0.207	1	0.816396	-0.0393237	0.306	0.28	1	0.8584	0.00678626	0.268	0.237	1
ENSMUSG00000044150	A830080D01Rik	0.756153	-0.0301929	0.116	0.117	1	0.423455	-0.0759636	0.092	0.114	1	0.250806	-0.0317515	0.12	0.117	1	0.754244	-0.0112256	0.125	0.118	1
ENSMUSG00000028266	Lmo4	0.756286	-0.0347591	0.331	0.336	1	0.522687	-0.0125304	0.335	0.298	1	0.479765	-0.000577165	0.356	0.306	1	0.446862	-0.0761093	0.344	0.341	1
ENSMUSG00000061689	Dlgap4	0.756934	-0.00459411	0.42	0.382	1	0.143337	-0.0433496	0.414	0.367	1	0.934847	-0.0447749	0.382	0.366	1	0.819351	0.0148457	0.379	0.351	1
ENSMUSG00000049739	Zfp646	0.756956	-0.0492199	0.269	0.275	1	0.440907	-0.0720315	0.327	0.304	1	0.906017	-0.0461729	0.289	0.269	1	0.677351	-0.0562534	0.249	0.252	1
ENSMUSG00000025162	Csnk1d	0.757141	-0.0395686	0.341	0.327	1	0.889491	-0.0470802	0.349	0.322	1	0.827625	-0.00225929	0.362	0.335	1	0.670384	-0.017362	0.301	0.307	1
ENSMUSG00000005103	Wdr1	0.757402	-0.0209538	0.423	0.392	1	0.228303	0.013743	0.454	0.384	1	0.166096	0.0231073	0.526	0.442	1	0.388328	0.0298885	0.483	0.43	1
ENSMUSG00000103928	Gm37893	0.757456	-0.0160062	0.125	0.119	1	NA	NA	NA	NA	NA	NA	NA	NA	NA	NA	NA	NA	NA	NA	NA
ENSMUSG00000024082	Ndufaf7	0.757617	-0.0456931	0.184	0.194	1	NA	NA	NA	NA	NA	0.194753	-0.0663713	0.253	0.234	1	0.674503	-0.023015	0.165	0.171	1
ENSMUSG00000047045	Tmem164	0.75769	-0.0175455	0.108	0.099	1	NA	NA	NA	NA	NA	NA	NA	NA	NA	NA	NA	NA	NA	NA	NA
ENSMUSG00000102600	Gm37266	0.7577	0.0178546	0.121	0.107	1	NA	NA	NA	NA	NA	NA	NA	NA	NA	NA	NA	NA	NA	NA	NA
ENSMUSG00000022148	Fyb	0.758548	0.0106201	0.93	0.934	1	0.0700012	0.0931121	0.91	0.887	1	0.332829	0.0188716	0.898	0.869	1	0.28591	0.0430943	0.901	0.879	1
ENSMUSG00000034621	Gpatch8	0.758951	-0.0380892	0.433	0.425	1	0.16995	-0.10959	0.432	0.451	1	0.449814	-0.0410483	0.469	0.441	1	0.613318	-0.0974573	0.414	0.438	1
ENSMUSG00000104292	Gm38042	0.759283	-0.0400174	0.58	0.57	1	0.0580439	-0.191931	0.504	0.545	1	0.179245	-0.0822771	0.324	0.334	1	0.651976	-0.106334	0.652	0.651	1
ENSMUSG00000064363	mt-Nd4	0.759305	0.0701945	0.991	0.993	1	0.000160656	0.200787	0.994	0.981	1	0.00403651	0.0638291	0.997	0.993	1	0.00722735	0.0467307	0.993	0.993	1
ENSMUSG00000042271	Nxt2	0.759376	-0.0341424	0.18	0.191	1	0.354834	-0.024008	0.195	0.188	1	0.278805	-0.0091777	0.281	0.247	1	0.704664	-0.0169209	0.181	0.166	1
ENSMUSG00000027799	Nbea	0.759496	-0.0136237	0.156	0.151	1	0.650229	-0.0695087	0.163	0.17	1	NA	NA	NA	NA	NA	0.873396	-0.0308679	0.143	0.144	1
ENSMUSG00000052428	Tmco1	0.759561	-0.0173318	0.641	0.609	1	0.854266	-0.0163098	0.568	0.511	1	0.727509	0.0257572	0.65	0.559	1	0.0499076	-0.0458206	0.612	0.612	1
ENSMUSG00000095687	Rnaset2a	0.759744	-0.046966	0.461	0.454	1	0.17115	0.0461711	0.476	0.415	1	0.0705696	0.061446	0.583	0.479	1	0.094633	0.0132309	0.736	0.698	1
ENSMUSG00000052040	Klf13	0.759878	-0.0713806	0.565	0.568	1	0.439578	-0.0846629	0.464	0.472	1	0.567267	-0.102391	0.52	0.494	1	0.886328	0.0345695	0.523	0.477	1
ENSMUSG00000027984	Hadh	0.759974	-0.00179266	0.19	0.177	1	0.904377	-0.0251213	0.251	0.214	1	0.84506	-0.0295602	0.24	0.223	1	0.300265	-0.0551785	0.167	0.193	1
ENSMUSG00000045482	Trrap	0.760007	-0.0263797	0.242	0.224	1	0.868137	-0.0402483	0.177	0.17	1	0.026468	0.00189275	0.242	0.208	1	0.298168	0.0295038	0.205	0.182	1
ENSMUSG00000042043	Tbca	0.760286	0.0445983	0.549	0.497	1	0.0356973	0.0553363	0.49	0.388	1	0.0737535	-0.00390516	0.482	0.445	1	0.08795	-0.01083	0.466	0.472	1
ENSMUSG00000035505	Cox18	0.760354	0.00695399	0.11	0.087	1	NA	NA	NA	NA	NA	NA	NA	NA	NA	NA	0.696882	0.0100322	0.169	0.144	1
ENSMUSG00000051495	Irf2bp2	0.760857	-0.0487382	0.406	0.404	1	0.972901	-0.119601	0.42	0.422	1	0.240426	0.0171365	0.413	0.37	1	0.410607	-0.0238157	0.376	0.353	1
ENSMUSG00000034007	Scaper	0.760877	-0.0255827	0.18	0.171	1	0.562121	-0.0508122	0.185	0.176	1	0.00402427	-0.0804537	0.187	0.204	1	0.376574	-0.00923636	0.179	0.168	1
ENSMUSG00000023973	Cnpy3	0.76089	-0.0399138	0.544	0.522	1	0.628115	-0.0584521	0.534	0.507	1	0.612237	-0.0608252	0.672	0.632	1	0.925337	-0.0286616	0.607	0.603	1
ENSMUSG00000027502	Rtfdc1	0.761029	-0.0205536	0.461	0.431	1	0.216756	-0.0811038	0.361	0.343	1	0.107445	-0.0468738	0.46	0.427	1	0.90691	-0.0381191	0.426	0.416	1
ENSMUSG00000102786	Gm38252	0.761295	-0.0356532	0.109	0.118	1	0.932577	-0.0474759	0.098	0.102	1	0.736626	-0.0492733	0.088	0.116	1	NA	NA	NA	NA	NA
ENSMUSG00000002222	Rmnd5a	0.761502	-0.00783359	0.154	0.144	1	0.852153	-0.0193399	0.185	0.161	1	0.302006	-0.0528226	0.143	0.163	1	0.375296	-0.0557165	0.11	0.132	1
ENSMUSG00000096935	1700113A16Rik	0.761884	-0.0559047	0.292	0.299	1	0.189465	-0.0268546	0.275	0.23	1	0.93866	-0.051661	0.25	0.242	1	0.00340782	-0.0599133	0.231	0.244	1
ENSMUSG00000039048	Foxred1	0.761929	-0.0296727	0.11	0.112	1	0.450211	0.000739948	0.11	0.088	1	0.209629	0.0257465	0.109	0.094	1	0.222764	0.00684413	0.11	0.1	1
ENSMUSG00000044475	Ascc1	0.76195	0.00833938	0.23	0.212	1	0.302289	0.00105824	0.163	0.129	1	0.793217	-0.0187411	0.232	0.206	1	0.24637	-0.00236593	0.195	0.18	1
ENSMUSG00000049643	2310022A10Rik	0.761964	-0.0270386	0.265	0.261	1	NA	NA	NA	NA	NA	0.407897	0.00692182	0.135	0.115	1	0.574957	0.0101465	0.257	0.241	1
ENSMUSG00000068917	Clk2	0.762089	-0.00247145	0.168	0.149	1	0.69994	-0.0374473	0.163	0.147	1	0.673055	0.0163658	0.211	0.174	1	0.72014	0.00923155	0.17	0.149	1
ENSMUSG00000024646	Cyb5a	0.762133	-0.0503898	0.611	0.605	1	0.991046	-0.0285506	0.542	0.486	1	0.485437	0.0446324	0.884	0.828	1	0.374279	-0.0635653	0.638	0.626	1
ENSMUSG00000047879	Usp14	0.762339	-0.0392954	0.339	0.323	1	0.752768	-0.0453391	0.369	0.334	1	0.461043	-0.0402033	0.414	0.387	1	0.228885	0.0189454	0.367	0.344	1
ENSMUSG00000027163	Commd9	0.762446	-0.017649	0.295	0.273	1	0.246025	0.0369514	0.213	0.156	1	0.583648	0.0152561	0.291	0.255	1	0.674191	-0.00607312	0.282	0.257	1
ENSMUSG00000037348	Paqr7	0.762489	-0.0115906	0.305	0.289	1	0.963222	-0.0517782	0.263	0.246	1	0.913597	0.000578787	0.275	0.253	1	0.782308	-0.0292993	0.297	0.295	1
ENSMUSG00000066233	Tmem42	0.762604	-0.00939346	0.131	0.126	1	NA	NA	NA	NA	NA	NA	NA	NA	NA	NA	0.789647	0.00837593	0.127	0.11	1
ENSMUSG00000033773	Rpap2	0.762752	0.00590972	0.131	0.112	1	0.321343	-0.0102802	0.102	0.082	1	0.912753	-0.0155956	0.101	0.1	1	0.551243	0.0110912	0.12	0.103	1
ENSMUSG00000014856	Tmem208	0.762852	-0.0317123	0.561	0.538	1	0.946655	-0.0259039	0.554	0.508	1	0.980543	-0.0381384	0.522	0.472	1	0.177654	-0.0569267	0.562	0.544	1
ENSMUSG00000027956	Tmem144	0.762875	-0.0689693	0.216	0.246	1	NA	NA	NA	NA	NA	NA	NA	NA	NA	NA	0.114275	-0.0602575	0.176	0.191	1
ENSMUSG00000030579	Tyrobp	0.763612	0.0518813	1	0.999	1	1.28378e-10	0.42163	1	0.998	6.11631e-06	0.0824123	-0.0300249	1	1	1	0.165043	0.0658633	1	0.999	1
ENSMUSG00000003235	Eif2b5	0.763645	-0.00214002	0.18	0.163	1	0.342603	-0.0308291	0.169	0.155	1	0.0239552	-0.0416744	0.231	0.217	1	0.310595	0.0232981	0.162	0.145	1
ENSMUSG00000035401	Emsy	0.763653	-0.0758136	0.306	0.326	1	0.868557	-0.042411	0.311	0.304	1	0.386102	-0.0264353	0.339	0.296	1	0.232691	-0.0823352	0.296	0.325	1
ENSMUSG00000027598	Itch	0.763685	-0.0646315	0.617	0.604	1	0.660824	-0.072468	0.588	0.584	1	0.0360041	-0.0489111	0.659	0.637	1	0.621083	-0.00355029	0.637	0.626	1
ENSMUSG00000040044	Orc3	0.76384	-0.00620581	0.144	0.141	1	0.12173	0.0201414	0.147	0.111	1	0.124446	0.00873557	0.156	0.14	1	0.0213492	-0.0109281	0.143	0.136	1
ENSMUSG00000090112	Shprh	0.763852	-0.0265431	0.188	0.192	1	0.213899	-0.0756847	0.139	0.168	1	0.379851	-0.00758685	0.215	0.197	1	0.517577	-0.0117491	0.186	0.183	1
ENSMUSG00000051285	Pcmtd1	0.763872	-0.0302149	0.362	0.342	1	0.156299	-0.0923843	0.341	0.361	1	0.545362	-0.0313113	0.442	0.402	1	0.782009	-0.0285653	0.332	0.33	1
ENSMUSG00000024182	Axin1	0.763951	0.00235944	0.148	0.131	1	0.877516	-0.00910158	0.155	0.136	1	0.751891	-0.0166509	0.166	0.153	1	0.730324	-0.014201	0.125	0.129	1
ENSMUSG00000098078	Gm26992	0.76397	-0.0310418	0.176	0.187	1	0.47203	-0.0247077	0.193	0.204	1	0.894276	-0.0492838	0.242	0.243	1	0.785409	-0.0156117	0.153	0.158	1
ENSMUSG00000005983	1700037C18Rik	0.764033	-0.0386505	0.13	0.138	1	NA	NA	NA	NA	NA	0.36539	-0.00368294	0.104	0.094	1	0.0130703	0.000387105	0.146	0.131	1
ENSMUSG00000101609	Kcnq1ot1	0.764227	-0.116427	0.612	0.622	1	0.639831	-0.0247616	0.592	0.573	1	0.470415	-0.12295	0.636	0.638	1	0.98255	-0.0567868	0.637	0.614	1
ENSMUSG00000028041	Adam15	0.764421	-0.0159331	0.548	0.531	1	0.7027	-0.0575512	0.528	0.51	1	0.729649	-0.0216576	0.652	0.599	1	0.643672	-0.0434298	0.576	0.569	1
ENSMUSG00000019802	Sec63	0.764452	-0.00430337	0.356	0.309	1	0.958044	-0.103834	0.293	0.294	1	0.656438	-0.0357397	0.352	0.326	1	0.285933	0.00546568	0.348	0.315	1
ENSMUSG00000054611	Kdm2a	0.76454	-0.0269167	0.545	0.519	1	0.571578	-0.0984345	0.464	0.468	1	0.03408	-0.0811994	0.549	0.53	1	0.684585	-0.0148234	0.53	0.501	1
ENSMUSG00000033813	Tcea1	0.76466	-0.038049	0.22	0.223	1	0.483936	-0.0459975	0.289	0.254	1	0.281604	0.020531	0.25	0.219	1	0.536815	-0.0251188	0.278	0.273	1
ENSMUSG00000022427	Tomm22	0.764705	0.0195695	0.547	0.495	1	0.95036	-0.0349023	0.323	0.295	1	0.753016	-0.0270457	0.334	0.312	1	0.602597	-0.0120357	0.543	0.507	1
ENSMUSG00000027806	Tsc22d2	0.764853	-0.00372637	0.375	0.344	1	0.179621	-0.120867	0.351	0.372	1	0.242947	-0.0144181	0.451	0.408	1	0.40687	-0.0164758	0.351	0.34	1
ENSMUSG00000027339	Rassf2	0.765404	-0.110872	0.559	0.593	1	0.136828	-0.0919417	0.528	0.545	1	0.148878	-0.0566468	0.505	0.468	1	0.951373	-0.0711235	0.544	0.543	1
ENSMUSG00000085072	Ict1os	0.765803	-0.0236449	0.108	0.112	1	NA	NA	NA	NA	NA	NA	NA	NA	NA	NA	NA	NA	NA	NA	NA
ENSMUSG00000039318	Rab3gap2	0.765913	-0.0428109	0.107	0.113	1	0.254804	-0.0171995	0.12	0.103	1	0.494019	-0.0224424	0.17	0.156	1	0.603974	-0.0388774	0.12	0.128	1
ENSMUSG00000023055	Calcoco1	0.766258	-0.0231022	0.098	0.105	1	NA	NA	NA	NA	NA	0.28859	-0.00732648	0.104	0.092	1	NA	NA	NA	NA	NA
ENSMUSG00000036513	Commd2	0.76627	0.0209678	0.291	0.269	1	0.150415	-0.0520886	0.261	0.25	1	0.552986	-0.0191338	0.326	0.286	1	0.904995	-0.0667457	0.275	0.295	1
ENSMUSG00000031207	Msn	0.766421	0.0376338	0.797	0.755	1	0.105821	-0.025594	0.755	0.736	1	0.0829007	0.0546464	0.88	0.817	1	0.989938	-0.0108524	0.76	0.742	1
ENSMUSG00000069188	Gm13192	0.766465	-0.0531517	0.112	0.128	1	0.728361	-0.0452444	0.133	0.146	1	0.00314468	-0.106321	0.07	0.115	1	0.0190542	-0.0177724	0.104	0.124	1
ENSMUSG00000074877	Gm10780	0.766521	-0.0234997	0.211	0.212	1	0.12528	-0.0018358	0.263	0.19	1	0.517426	-0.0131075	0.311	0.292	1	0.188009	0.0156029	0.23	0.207	1
ENSMUSG00000020232	Hmg20b	0.766627	-0.0179727	0.336	0.312	1	0.919129	-0.0353068	0.263	0.24	1	0.645522	-0.0136051	0.268	0.243	1	0.0345253	0.0148973	0.336	0.289	1
ENSMUSG00000024045	Akap8	0.766644	-0.0337237	0.271	0.267	1	0.540751	-0.0828158	0.287	0.286	1	0.266132	-0.0669339	0.305	0.294	1	0.213917	0.0218541	0.301	0.261	1
ENSMUSG00000027630	Tbl1xr1	0.766732	-0.0441515	0.357	0.35	1	0.653747	-0.112411	0.323	0.328	1	0.497193	-0.0368656	0.31	0.296	1	0.832858	-0.0664313	0.271	0.306	1
ENSMUSG00000030530	Furin	0.766774	-0.00225953	0.48	0.456	1	0.448096	-0.0771848	0.594	0.578	1	0.779423	0.014039	0.702	0.64	1	0.7281	-0.0330365	0.483	0.467	1
ENSMUSG00000014550	Rbsn	0.767575	-0.0281855	0.131	0.137	1	0.788795	-0.0207344	0.125	0.121	1	0.757658	-0.0346921	0.121	0.128	1	0.550071	-0.0225093	0.143	0.134	1
ENSMUSG00000030695	Aldoa	0.767834	0.0252156	0.673	0.626	1	0.00417782	0.153435	0.705	0.6	1	0.166731	-0.0543464	0.654	0.63	1	0.494816	-0.0199741	0.696	0.667	1
ENSMUSG00000022336	Eif3e	0.768602	0.0251276	0.509	0.461	1	0.347695	0.0384085	0.558	0.454	1	0.0733163	0.019436	0.512	0.47	1	0.471788	-0.0327895	0.478	0.45	1
ENSMUSG00000058833	2810428I15Rik	0.768609	-0.0115013	0.348	0.327	1	0.300876	0.06237	0.412	0.32	1	0.390583	0.0133007	0.381	0.323	1	0.484333	-0.010662	0.336	0.336	1
ENSMUSG00000034543	Morc2a	0.768803	-0.0300875	0.122	0.138	1	0.330281	-0.00198512	0.157	0.131	1	0.598033	-0.00941079	0.128	0.112	1	0.172991	0.0172366	0.184	0.158	1
ENSMUSG00000022706	Mrpl40	0.768838	-0.0333381	0.159	0.164	1	0.623989	-0.014251	0.141	0.126	1	0.499298	-0.0107658	0.168	0.142	1	0.361296	-0.000155042	0.203	0.177	1
ENSMUSG00000037570	Mcrs1	0.769035	0.00375182	0.228	0.207	1	0.415587	-0.0401329	0.231	0.212	1	0.0641314	0.0250649	0.243	0.198	1	0.554922	0.00571875	0.226	0.203	1
ENSMUSG00000041084	Ostc	0.769255	-0.0223533	0.593	0.56	1	0.573035	-0.0142283	0.643	0.607	1	0.309961	-0.0603528	0.629	0.604	1	0.827667	0.005112	0.642	0.615	1
ENSMUSG00000042742	B630005N14Rik	0.769314	-0.00886506	0.234	0.216	1	0.157598	-0.0689044	0.253	0.238	1	0.16159	-0.0401892	0.171	0.177	1	0.629392	-0.0479549	0.243	0.247	1
ENSMUSG00000056153	Socs6	0.76944	0.0385247	0.26	0.216	1	0.338718	0.0242973	0.279	0.225	1	0.0202352	0.00352422	0.224	0.189	1	0.840851	-0.00254824	0.25	0.212	1
ENSMUSG00000031885	Cbfb	0.769685	0.000922773	0.2	0.183	1	0.253893	0.00290945	0.203	0.162	1	0.754897	-0.00854998	0.184	0.163	1	0.170235	0.018713	0.221	0.204	1
ENSMUSG00000024193	Phf1	0.769754	-0.023653	0.204	0.208	1	0.616652	-0.020234	0.187	0.177	1	0.223429	-0.0366687	0.224	0.229	1	0.103691	-0.0163841	0.223	0.22	1
ENSMUSG00000040407	Akap9	0.769792	-0.0224321	0.539	0.514	1	0.549784	-0.035474	0.492	0.457	1	0.452244	0.0211194	0.607	0.527	1	0.683267	-0.0340702	0.475	0.445	1
ENSMUSG00000015575	Atp6v0e	0.769874	0.0319629	0.753	0.704	1	0.34137	0.0291768	0.799	0.729	1	0.279837	-0.0025683	0.842	0.799	1	0.594935	-0.0178874	0.729	0.721	1
ENSMUSG00000031826	Usp10	0.76994	-0.0468803	0.202	0.197	1	0.020683	-0.0133334	0.201	0.169	1	0.274541	-0.00383717	0.227	0.19	1	0.190482	-0.0234117	0.16	0.17	1
ENSMUSG00000002017	Fam98a	0.770032	-0.00286602	0.117	0.109	1	0.0653935	-0.0131609	0.125	0.116	1	0.200149	-0.0435083	0.122	0.131	1	0.1823	0.0142713	0.127	0.115	1
ENSMUSG00000044258	Ctla2a	0.770357	-0.0482683	0.298	0.299	1	0.728503	-0.0566098	0.205	0.197	1	0.791385	-0.0572211	0.226	0.232	1	0.681482	-0.0180273	0.297	0.277	1
ENSMUSG00000079144	A130010J15Rik	0.770358	-0.0342282	0.129	0.13	1	NA	NA	NA	NA	NA	0.537937	-0.00775501	0.122	0.105	1	0.665164	-0.0257429	0.151	0.139	1
ENSMUSG00000042626	Shc1	0.770411	-0.0243227	0.157	0.156	1	0.456605	-0.0396104	0.153	0.148	1	0.214654	0.0108323	0.184	0.156	1	0.880543	-0.0160728	0.148	0.142	1
ENSMUSG00000011831	Evi5	0.770453	-0.056428	0.248	0.262	1	0.315522	-0.0908184	0.275	0.29	1	0.776727	-0.0412761	0.291	0.273	1	0.21914	-0.00647258	0.363	0.34	1
ENSMUSG00000085471	4933423P22Rik	0.770527	0.00515483	0.176	0.156	1	0.817276	-0.0520996	0.175	0.171	1	0.93777	-0.0123052	0.229	0.197	1	0.9198	-0.0381491	0.163	0.176	1
ENSMUSG00000069495	Epc2	0.770695	-0.00845085	0.324	0.292	1	0.884138	-0.0808135	0.249	0.267	1	0.482252	-0.0428223	0.322	0.295	1	0.481071	0.0108841	0.301	0.281	1
ENSMUSG00000058761	Rnf169	0.770727	-0.0290418	0.203	0.2	1	0.899278	-0.0802634	0.153	0.172	1	0.536371	-0.0353199	0.206	0.193	1	0.588552	-0.0255472	0.134	0.148	1
ENSMUSG00000029552	Tes	0.770779	-0.0269484	0.157	0.153	1	NA	NA	NA	NA	NA	NA	NA	NA	NA	NA	0.920343	-0.0127813	0.162	0.169	1
ENSMUSG00000026317	Cln8	0.77092	-0.058931	0.345	0.348	1	0.24954	-0.15269	0.466	0.49	1	0.989143	0.0201443	0.383	0.327	1	0.119456	-0.0677097	0.308	0.33	1
ENSMUSG00000021285	Ppp1r13b	0.770967	-0.011645	0.102	0.097	1	0.0386735	0.000667743	0.137	0.101	1	0.125138	-0.00550082	0.127	0.1	1	0.380836	0.027739	0.181	0.144	1
ENSMUSG00000024908	Ppp6r3	0.770994	-0.0474328	0.164	0.172	1	0.208055	-0.02271	0.193	0.172	1	0.768226	0.0053922	0.208	0.179	1	0.30782	-0.0276269	0.169	0.168	1
ENSMUSG00000022436	Sh3bp1	0.771119	-0.0220594	0.42	0.398	1	0.663683	-0.0647968	0.436	0.414	1	0.402072	-0.0299713	0.413	0.383	1	0.700022	-0.0410073	0.485	0.473	1
ENSMUSG00000005813	Metap1	0.771327	-0.0117679	0.159	0.148	1	0.343165	0.00313042	0.177	0.155	1	0.977031	-0.0170069	0.184	0.171	1	0.915681	-0.0135595	0.158	0.155	1
ENSMUSG00000028797	Tmem234	0.771379	-0.03423	0.695	0.701	1	0.750158	-0.0304182	0.558	0.5	1	0.708807	-0.031875	0.779	0.746	1	0.153052	-0.0314865	0.757	0.742	1
ENSMUSG00000021244	Ylpm1	0.7714	-0.0289969	0.236	0.225	1	0.650012	-0.0551025	0.269	0.257	1	0.0451187	-0.0309202	0.288	0.273	1	0.83649	-0.0209187	0.264	0.262	1
ENSMUSG00000027953	Slc50a1	0.771483	-0.01482	0.579	0.553	1	0.896311	-0.0238788	0.584	0.527	1	0.0865194	-0.022859	0.645	0.59	1	0.324267	-0.00177372	0.518	0.502	1
ENSMUSG00000067851	Arfgef1	0.771565	-0.0136808	0.364	0.319	1	0.102807	-0.117553	0.341	0.343	1	0.552844	0.0203464	0.423	0.359	1	0.208797	-0.000349902	0.337	0.315	1
ENSMUSG00000001143	Lman2l	0.771701	-0.00367111	0.471	0.437	1	0.599273	-0.0547393	0.518	0.484	1	0.534466	-0.0690835	0.432	0.432	1	0.337237	-0.0485036	0.464	0.446	1
ENSMUSG00000054619	Mettl7a1	0.771709	-0.0775249	0.206	0.228	1	0.00915646	-0.0945333	0.261	0.288	1	0.531898	-0.0757362	0.244	0.259	1	0.438256	-0.0197729	0.21	0.198	1
ENSMUSG00000015522	Arnt	0.771744	-0.00945789	0.235	0.214	1	0.907673	-0.00624837	0.243	0.209	1	0.818789	-0.0352762	0.203	0.197	1	0.271944	0.00838035	0.271	0.235	1
ENSMUSG00000039126	Prune2	0.771827	0.0238435	0.251	0.211	1	NA	NA	NA	NA	NA	NA	NA	NA	NA	NA	NA	NA	NA	NA	NA
ENSMUSG00000094472	Gm21897	0.771988	-0.0709157	0.602	0.607	1	0.000896831	-0.198275	0.813	0.843	1	0.0930606	-0.115358	0.903	0.913	1	0.407116	-0.0945138	0.583	0.633	1
ENSMUSG00000028035	Dnajb4	0.772121	-0.00686636	0.243	0.228	1	0.871379	-0.0937091	0.215	0.228	1	0.593638	-0.0662825	0.247	0.259	1	0.774254	-0.0182297	0.261	0.251	1
ENSMUSG00000028245	Nsmaf	0.772336	0.0310539	0.224	0.189	1	0.0776177	0.0635376	0.207	0.15	1	0.647202	0.0321903	0.297	0.25	1	0.012991	0.0881289	0.243	0.174	1
ENSMUSG00000022788	Fgd4	0.772423	-0.0719655	0.612	0.612	1	0.893383	-0.101977	0.43	0.438	1	0.37351	-0.0222795	0.531	0.478	1	0.391456	-0.0842591	0.522	0.496	1
ENSMUSG00000102808	5430420F09Rik	0.772447	-0.0343143	0.132	0.135	1	0.587268	-0.0998515	0.135	0.162	1	0.247711	-0.0325491	0.1	0.101	1	0.620344	-0.0275791	0.108	0.119	1
ENSMUSG00000024944	Arl2	0.772587	-0.00273795	0.177	0.165	1	0.869549	-0.00716039	0.285	0.241	1	0.692422	-0.0275476	0.22	0.216	1	0.376744	-0.0264685	0.176	0.18	1
ENSMUSG00000058715	Fcer1g	0.772607	0.100492	0.999	0.999	1	1.85412e-07	0.154383	1	0.998	0.0088336	0.81345	0.00750901	0.997	0.996	1	0.454622	0.0370844	1	0.999	1
ENSMUSG00000042210	Abhd14a	0.772767	-0.01542	0.1	0.104	1	0.99379	-0.0047344	0.169	0.134	1	0.56163	-0.0315877	0.108	0.121	1	0.285474	0.00424926	0.108	0.094	1
ENSMUSG00000060402	Chst8	0.77278	-0.0535499	0.148	0.173	1	0.0874406	-0.0966881	0.195	0.205	1	0.873948	-0.00697185	0.319	0.287	1	0.384343	-0.0129293	0.094	0.11	1
ENSMUSG00000037286	Stag1	0.772941	-0.0685495	0.416	0.412	1	0.328321	-0.0913192	0.418	0.42	1	0.340502	-0.00807846	0.478	0.435	1	0.388868	-0.000458484	0.409	0.398	1
ENSMUSG00000032604	Qars	0.772947	-0.0191977	0.249	0.239	1	0.0244981	0.0420537	0.261	0.184	1	0.57501	-0.0106154	0.261	0.234	1	0.630289	-0.00481884	0.231	0.221	1
ENSMUSG00000108455	RP23-365E22.1	0.773015	-0.0121244	0.14	0.13	1	NA	NA	NA	NA	NA	0.429856	-0.0189919	0.129	0.113	1	NA	NA	NA	NA	NA
ENSMUSG00000104641	Gm43290	0.77304	-0.0154748	0.099	0.104	1	NA	NA	NA	NA	NA	NA	NA	NA	NA	NA	0.249595	-0.0568644	0.118	0.146	1
ENSMUSG00000033684	Qsox1	0.773107	-0.0331315	0.164	0.166	1	0.0469421	-0.0949642	0.217	0.224	1	0.50326	0.0310525	0.272	0.226	1	0.99011	-0.0164821	0.144	0.149	1
ENSMUSG00000069919	Hba-a1	0.773113	-0.00570361	0.173	0.163	1	0.894641	-0.191753	0.185	0.168	1	0.267802	-0.249771	0.268	0.324	1	0.553925	0.132116	0.146	0.184	1
ENSMUSG00000093467	Gm20659	0.773836	-0.00868199	0.131	0.127	1	NA	NA	NA	NA	NA	0.6245	-0.00698211	0.122	0.115	1	0.89681	-0.00254571	0.106	0.099	1
ENSMUSG00000038544	Inip	0.773975	0.00846827	0.247	0.224	1	0.388831	-0.0313385	0.223	0.196	1	0.8288	0.00243008	0.248	0.218	1	0.177961	-0.00339726	0.23	0.225	1
ENSMUSG00000016018	Skiv2l2	0.773991	-0.0060727	0.146	0.138	1	0.825956	-0.0321744	0.145	0.139	1	0.165008	0.00598251	0.192	0.155	1	0.312157	0.00714688	0.153	0.141	1
ENSMUSG00000002580	Mien1	0.774202	0.0326912	0.374	0.312	1	0.121594	0.0192413	0.283	0.232	1	0.513266	0.0271041	0.331	0.289	1	0.695935	-0.00646273	0.344	0.312	1
ENSMUSG00000028433	Ubap2	0.774351	0.00363051	0.123	0.107	1	0.994305	-0.0479718	0.104	0.107	1	NA	NA	NA	NA	NA	0.738905	-0.011664	0.117	0.101	1
ENSMUSG00000046034	Otulin	0.774432	-0.0546613	0.294	0.298	1	0.00353565	-0.00371795	0.265	0.215	1	0.730956	-0.0248041	0.284	0.27	1	0.38073	-0.0505513	0.271	0.267	1
ENSMUSG00000072772	Grcc10	0.774875	-0.035116	0.73	0.7	1	0.573905	-0.0165714	0.647	0.594	1	0.0284457	-0.012302	0.68	0.64	1	0.7668	-0.0363104	0.689	0.687	1
ENSMUSG00000038459	Abhd17c	0.774881	-0.0411588	0.275	0.281	1	0.12002	-0.0082029	0.139	0.128	1	0.130824	-0.0154023	0.261	0.237	1	0.440661	-0.0118562	0.277	0.268	1
ENSMUSG00000029763	Exoc4	0.774909	-0.00761698	0.309	0.283	1	0.336873	-0.0959695	0.265	0.263	1	0.515599	-0.0092339	0.335	0.29	1	0.281204	0.0397022	0.304	0.252	1
ENSMUSG00000025730	Rab40c	0.774944	-0.00762212	0.129	0.132	1	0.209146	-0.0477239	0.122	0.116	1	0.165115	-0.0208698	0.108	0.112	1	0.578627	-0.0268127	0.113	0.11	1
ENSMUSG00000038900	Rpl12	0.775107	-0.0213007	0.14	0.133	1	0.0110608	0.00572619	0.139	0.101	1	6.56518e-05	0.182107	0.867	0.765	1	0.423041	0.0378162	0.405	0.387	1
ENSMUSG00000025868	Higd2a	0.775396	-0.0682551	0.554	0.574	1	0.360053	-0.0807554	0.534	0.532	1	2.03049e-05	-0.111405	0.581	0.586	0.967385	0.911963	-0.0124224	0.609	0.588	1
ENSMUSG00000016409	Nkap	0.775529	-0.0149084	0.291	0.269	1	0.190607	-0.119305	0.213	0.236	1	0.407184	0.0033906	0.281	0.246	1	0.943554	-0.00276459	0.28	0.268	1
ENSMUSG00000028577	Plaa	0.775562	-0.0254447	0.182	0.177	1	0.523173	-0.0298062	0.139	0.123	1	0.128918	-0.011699	0.175	0.165	1	0.579342	-0.0343043	0.163	0.173	1
ENSMUSG00000022961	Son	0.775849	-0.0626577	0.95	0.955	1	6.33686e-06	-0.216071	0.912	0.963	0.301907	0.512012	-0.0138972	0.958	0.943	1	0.139443	-0.0882327	0.95	0.962	1
ENSMUSG00000044502	Bod1	0.776036	-0.0245055	0.157	0.156	1	0.7153	-0.0726964	0.137	0.141	1	0.452236	-0.0199798	0.179	0.162	1	0.823657	0.00888103	0.176	0.159	1
ENSMUSG00000040327	Cul9	0.776215	-0.0643696	0.169	0.191	1	NA	NA	NA	NA	NA	0.0969048	-0.0223131	0.137	0.126	1	0.550826	-0.0170377	0.106	0.109	1
ENSMUSG00000027367	Stard7	0.776344	-0.0378389	0.118	0.131	1	0.63862	-0.0266574	0.129	0.122	1	0.492219	-0.0112819	0.154	0.138	1	0.775517	0.00571269	0.151	0.137	1
ENSMUSG00000042289	Hsd3b7	0.776359	-0.0167556	0.147	0.138	1	0.726371	-0.0238384	0.104	0.101	1	0.987367	-0.00875862	0.109	0.102	1	0.880544	0.00267439	0.16	0.137	1
ENSMUSG00000026705	Klhl20	0.776824	-0.0368263	0.17	0.173	1	0.6678	-0.0420377	0.157	0.15	1	0.502348	-0.00509606	0.192	0.168	1	0.0537075	-0.00386123	0.176	0.156	1
ENSMUSG00000043943	Naalad2	0.77694	0.0135263	0.271	0.227	1	NA	NA	NA	NA	NA	NA	NA	NA	NA	NA	0.313289	0.0818534	0.454	0.389	1
ENSMUSG00000094030	Gm21833	0.777241	-0.0467239	0.124	0.147	1	0.483457	-0.0363896	0.112	0.092	1	0.352997	-0.0149955	0.157	0.146	1	0.209111	-0.00782156	0.111	0.112	1
ENSMUSG00000032491	Nradd	0.777293	-0.0108944	0.12	0.112	1	NA	NA	NA	NA	NA	0.262647	-0.0222666	0.133	0.133	1	NA	NA	NA	NA	NA
ENSMUSG00000020375	Rufy1	0.777414	0.0100427	0.204	0.17	1	0.529481	0.0163183	0.243	0.202	1	0.709124	0.0161258	0.361	0.316	1	0.455535	-0.0326317	0.163	0.168	1
ENSMUSG00000028926	Cdk14	0.777559	-0.0154122	0.224	0.202	1	0.450966	-0.00453541	0.125	0.098	1	NA	NA	NA	NA	NA	0.529962	0.00729831	0.137	0.118	1
ENSMUSG00000017307	Acot8	0.777566	-0.0141254	0.102	0.1	1	0.177704	0.0189449	0.12	0.084	1	0.909701	-0.00712627	0.105	0.088	1	0.637983	0.00534042	0.113	0.095	1
ENSMUSG00000025138	Sirt7	0.777948	-0.0665704	0.405	0.411	1	0.327755	-0.0631484	0.321	0.308	1	0.232864	-0.00990048	0.376	0.331	1	0.0506341	0.00727309	0.343	0.324	1
ENSMUSG00000029326	Enoph1	0.778285	-0.0240623	0.11	0.113	1	NA	NA	NA	NA	NA	0.485374	0.0191275	0.144	0.11	1	0.0974942	0.00610166	0.104	0.093	1
ENSMUSG00000027641	Rbl1	0.778414	0.035072	0.108	0.081	1	NA	NA	NA	NA	NA	0.9723	0.0272069	0.114	0.07	1	0.0754873	0.0393309	0.111	0.086	1
ENSMUSG00000027506	Tpd52	0.778586	0.0525983	0.505	0.436	1	0.00131932	0.113665	0.386	0.266	1	0.226105	0.0804275	0.374	0.285	1	0.53543	0.0283615	0.313	0.267	1
ENSMUSG00000005575	Ube2m	0.778594	0.00148172	0.483	0.444	1	0.00203138	0.0528735	0.518	0.427	1	0.81192	-0.0559973	0.523	0.487	1	0.834615	-0.0390668	0.421	0.423	1
ENSMUSG00000081344	Gm14303	0.778596	0.038497	0.796	0.749	1	0.00838976	0.215485	0.835	0.758	1	0.00815336	0.18596	0.821	0.778	1	0.821694	0.00643873	0.723	0.703	1
ENSMUSG00000029162	Khk	0.778645	-0.040123	0.403	0.389	1	0.351877	-0.0335299	0.179	0.173	1	0.530436	-0.035519	0.168	0.16	1	0.837958	-0.0035991	0.412	0.391	1
ENSMUSG00000018398	2020-09-08	0.77883	-0.0326967	0.129	0.138	1	NA	NA	NA	NA	NA	0.052789	-0.00346481	0.158	0.135	1	0.866126	-0.0304882	0.117	0.146	1
ENSMUSG00000023030	Slc11a2	0.779334	0.000672471	0.113	0.095	1	NA	NA	NA	NA	NA	0.151931	0.00398726	0.101	0.082	1	NA	NA	NA	NA	NA
ENSMUSG00000022807	Osbpl11	0.779396	-0.044502	0.391	0.387	1	0.525584	-0.0549462	0.239	0.227	1	0.680186	-0.0386224	0.26	0.245	1	0.0859777	-0.0388754	0.23	0.225	1
ENSMUSG00000072501	Phf20l1	0.779794	-0.0416469	0.308	0.299	1	0.255508	-0.112841	0.261	0.291	1	0.16319	-0.0277984	0.311	0.278	1	0.994895	-0.0282944	0.273	0.254	1
ENSMUSG00000038816	Ctnnal1	0.779853	0.0340901	0.132	0.101	1	0.290813	-0.0106224	0.108	0.101	1	NA	NA	NA	NA	NA	0.775068	0.0478916	0.158	0.124	1
ENSMUSG00000024644	Cndp2	0.780301	-0.011921	0.461	0.447	1	0.168634	0.0382709	0.209	0.163	1	0.3724	0.0184187	0.389	0.328	1	0.529132	0.0344311	0.388	0.344	1
ENSMUSG00000006390	Elovl1	0.780399	-0.0131935	0.399	0.381	1	0.355081	0.0387984	0.442	0.372	1	0.933049	-0.018566	0.444	0.407	1	0.810079	0.0385902	0.49	0.432	1
ENSMUSG00000007891	Ctsd	0.780911	-0.00127422	0.999	1	1	0.0111173	0.124886	1	1	1	0.305289	0.0570154	1	1	1	0.719838	-0.0168772	1	1	1
ENSMUSG00000022228	Zscan26	0.780974	-0.072073	0.464	0.452	1	0.0869505	-0.0919384	0.349	0.378	1	0.678307	-0.0125702	0.347	0.306	1	0.683229	-0.000108271	0.477	0.445	1
ENSMUSG00000018547	Pip4k2b	0.781138	-0.00984885	0.156	0.152	1	0.79305	-0.0850344	0.137	0.158	1	0.0318495	-0.0211105	0.159	0.148	1	0.414259	-0.0200565	0.125	0.129	1
ENSMUSG00000000738	Spg7	0.781194	-0.00189703	0.188	0.167	1	0.738643	-0.0291471	0.124	0.124	1	0.859176	-0.0371924	0.166	0.158	1	0.959903	0.00588334	0.209	0.182	1
ENSMUSG00000026113	Inpp4a	0.781344	0.0142842	0.363	0.33	1	0.561317	0.0120927	0.159	0.129	1	0.266305	-0.0262053	0.122	0.119	1	0.596581	-0.02631	0.153	0.155	1
ENSMUSG00000075701	Vimp	0.781671	-0.0222128	0.751	0.738	1	0.707208	-0.021854	0.737	0.7	1	0.0556227	-0.0362865	0.742	0.71	1	0.627098	-0.0268583	0.744	0.751	1
ENSMUSG00000024181	Mrpl28	0.781714	-0.0109768	0.214	0.201	1	0.0402142	0.0477891	0.219	0.163	1	0.817662	-0.0183515	0.187	0.174	1	0.0368929	0.0236466	0.23	0.187	1
ENSMUSG00000020180	Snrpd3	0.781851	-0.0024653	0.371	0.34	1	0.524395	-0.0209249	0.335	0.297	1	0.0526839	0.00138274	0.416	0.362	1	0.723476	0.0476275	0.377	0.333	1
ENSMUSG00000041538	H2-Ob	0.782087	-0.00040189	0.156	0.145	1	NA	NA	NA	NA	NA	NA	NA	NA	NA	NA	0.461041	-0.00202733	0.216	0.198	1
ENSMUSG00000092814	Gm23638	0.782523	-0.0187636	0.435	0.425	1	NA	NA	NA	NA	NA	NA	NA	NA	NA	NA	0.0793803	-0.0276877	0.431	0.464	1
ENSMUSG00000093684	Gm27857	0.782523	-0.0187636	0.435	0.425	1	0.164799	-0.0678992	0.343	0.384	1	0.183358	-0.00870322	0.442	0.389	1	0.0793803	-0.0276877	0.431	0.464	1
ENSMUSG00000096061	Gm23681	0.782523	-0.0187636	0.435	0.425	1	NA	NA	NA	NA	NA	0.183358	-0.00870322	0.442	0.389	1	0.0793803	-0.0276877	0.431	0.464	1
ENSMUSG00000029068	Ccnl2	0.782533	0.0308101	0.454	0.423	1	0.651161	-0.0215229	0.442	0.401	1	0.313679	-0.0548035	0.446	0.438	1	0.290743	-0.0104792	0.459	0.423	1
ENSMUSG00000026806	Ddx31	0.782646	0.00955884	0.136	0.113	1	0.85299	0.0246578	0.185	0.126	1	0.756009	-0.0134005	0.112	0.099	1	0.199623	-0.00575525	0.127	0.123	1
ENSMUSG00000039047	Pigk	0.782774	-0.047835	0.364	0.366	1	0.0958058	-0.00281763	0.464	0.389	1	0.675565	0.0417943	0.435	0.355	1	0.0205705	-0.00131283	0.428	0.389	1
ENSMUSG00000023175	Bsg	0.782873	0.000793177	0.941	0.917	1	0.158238	0.00715399	0.944	0.942	1	0.128063	-0.0847001	0.942	0.938	1	0.607161	0.0110549	0.969	0.947	1
ENSMUSG00000085279	Gm15965	0.783005	-0.0023653	0.123	0.115	1	0.930553	-0.042638	0.129	0.125	1	0.430362	0.0192625	0.155	0.131	1	0.998874	-0.0551233	0.092	0.103	1
ENSMUSG00000030339	Ltbr	0.783188	-0.052965	0.267	0.259	1	0.755114	-0.0280058	0.289	0.253	1	0.689238	0.0106762	0.306	0.271	1	0.567327	0.00629015	0.249	0.236	1
ENSMUSG00000036114	Rpp25l	0.783207	-0.00518995	0.284	0.265	1	0.486638	-0.062354	0.261	0.251	1	0.252834	-0.0662878	0.308	0.304	1	0.713399	-0.021828	0.287	0.283	1
ENSMUSG00000030034	Ino80b	0.783234	-0.0338538	0.15	0.153	1	0.231779	0.0143478	0.139	0.11	1	0.67816	-0.0212202	0.158	0.149	1	0.48301	-0.01567	0.16	0.153	1
ENSMUSG00000038690	Atp5j2	0.783479	0.0346308	0.748	0.698	1	0.269718	0.0801238	0.695	0.627	1	0.100821	0.0902019	0.738	0.64	1	0.507726	0.029443	0.715	0.698	1
ENSMUSG00000027968	Larp7	0.783488	-0.00882042	0.14	0.125	1	0.54819	-0.0347534	0.131	0.125	1	0.185124	-0.00598462	0.172	0.156	1	0.602239	-0.0149034	0.113	0.114	1
ENSMUSG00000020107	Anapc16	0.783543	-0.0310596	0.464	0.461	1	0.412377	-0.0647306	0.496	0.469	1	0.353369	-0.0406555	0.428	0.394	1	0.573042	-0.0704648	0.461	0.49	1
ENSMUSG00000032171	Pin1	0.783911	-0.0125362	0.276	0.268	1	0.366343	-0.0349644	0.269	0.246	1	0.711617	-0.00107052	0.3	0.283	1	0.840703	0.0108978	0.299	0.28	1
ENSMUSG00000049800	Sertad2	0.78393	-0.0248709	0.237	0.243	1	0.0105083	0.0359398	0.281	0.232	1	0.0827093	-0.0222077	0.17	0.166	1	0.543186	-0.0314024	0.294	0.292	1
ENSMUSG00000018567	Gabarap	0.784081	-0.00144882	0.905	0.884	1	0.255415	0.0438163	0.855	0.794	1	0.975725	0.00900567	0.882	0.847	1	0.639408	0.00760589	0.878	0.866	1
ENSMUSG00000028530	Jak1	0.784082	-0.0200197	0.661	0.634	1	0.0275768	-0.117286	0.622	0.651	1	0.797712	-0.0360583	0.658	0.624	1	0.940588	-0.0203502	0.635	0.627	1
ENSMUSG00000091337	Eid1	0.784094	-0.0123956	0.314	0.305	1	0.0405712	0.0955656	0.392	0.283	1	0.175017	-0.0233655	0.186	0.174	1	0.137758	-0.0386799	0.186	0.189	1
ENSMUSG00000109245	RP24-88J19.3	0.784143	-0.069994	0.657	0.648	1	0.200163	-0.0519038	0.371	0.359	1	0.244275	0.0674825	0.661	0.59	1	0.0503308	0.0283152	0.623	0.565	1
ENSMUSG00000000600	Krit1	0.784262	-0.0310267	0.661	0.628	1	0.372772	-0.0849564	0.55	0.517	1	0.34336	-0.0930957	0.594	0.587	1	0.968221	-0.0623061	0.631	0.644	1
ENSMUSG00000058407	Txndc9	0.784554	0.000730063	0.427	0.399	1	0.949727	-0.0462914	0.38	0.352	1	0.332519	-0.0506379	0.403	0.384	1	0.00926657	0.0279605	0.466	0.401	1
ENSMUSG00000001910	Nacc1	0.784772	0.0162263	0.144	0.117	1	0.344175	-0.021764	0.116	0.1	1	0.577049	0.00577782	0.173	0.148	1	0.207492	0.00543413	0.136	0.107	1
ENSMUSG00000005873	Reep5	0.784935	-0.0142468	0.689	0.66	1	0.529025	-0.0497302	0.739	0.709	1	0.605878	-0.0510546	0.767	0.738	1	0.725687	-0.0733165	0.689	0.697	1
ENSMUSG00000036435	Exoc1	0.785126	-0.0105668	0.208	0.205	1	0.848624	-0.0702888	0.143	0.147	1	0.35051	0.000200935	0.214	0.19	1	0.583252	0.0157829	0.231	0.198	1
ENSMUSG00000099632	2900093K20Rik	0.785134	-0.0266454	0.104	0.113	1	NA	NA	NA	NA	NA	NA	NA	NA	NA	NA	0.861328	-0.0128958	0.106	0.108	1
ENSMUSG00000033068	Entpd6	0.785166	-0.0264013	0.125	0.132	1	0.649831	-0.0701789	0.094	0.118	1	0.469432	0.00482094	0.153	0.125	1	0.40219	-0.0455887	0.13	0.139	1
ENSMUSG00000015165	Hnrnpl	0.785349	-0.051795	0.523	0.524	1	0.967703	-0.0715914	0.502	0.479	1	0.900164	-0.0809852	0.489	0.49	1	0.546199	-0.123508	0.499	0.523	1
ENSMUSG00000039478	Micu3	0.785351	-0.00227678	0.147	0.133	1	0.795982	-0.0315686	0.104	0.109	1	0.747182	-0.0205633	0.132	0.118	1	0.875453	-0.0409384	0.108	0.111	1
ENSMUSG00000043257	Pigv	0.785537	-0.030464	0.202	0.201	1	0.0765208	0.00661465	0.201	0.181	1	0.231255	0.0219483	0.228	0.185	1	0.612884	0.00334551	0.176	0.169	1
ENSMUSG00000106001	Gm42826	0.785837	-0.00861323	0.17	0.162	1	0.177902	-0.0785141	0.446	0.456	1	0.0836718	-0.0982864	0.607	0.591	1	0.852948	-0.0350015	0.551	0.544	1
ENSMUSG00000095596	Gm24303	0.786006	-0.0403856	0.153	0.16	1	0.134592	-0.0538881	0.243	0.255	1	NA	NA	NA	NA	NA	0.0971175	-0.0118736	0.118	0.116	1
ENSMUSG00000026627	Tmem206	0.786045	-0.0311538	0.267	0.272	1	0.490921	-0.11114	0.321	0.338	1	0.615368	-0.0228643	0.219	0.197	1	0.341504	-0.0235375	0.242	0.249	1
ENSMUSG00000025537	Phkg1	0.786114	-0.0483408	0.133	0.144	1	NA	NA	NA	NA	NA	0.652688	-0.0293965	0.134	0.131	1	0.636369	-0.00342229	0.158	0.144	1
ENSMUSG00000030744	Rps3	0.786339	0.0375493	0.995	0.987	1	0.000629396	0.181994	0.982	0.981	1	0.0028006	0.0710599	0.988	0.981	1	0.0190778	0.0464519	0.986	0.983	1
ENSMUSG00000070934	Rraga	0.786385	-0.0349342	0.313	0.307	1	0.246319	-0.0406952	0.333	0.311	1	0.0323156	-0.0421111	0.349	0.33	1	0.752651	-0.035794	0.36	0.355	1
ENSMUSG00000026663	Atf6	0.78651	0.0018075	0.285	0.254	1	0.899837	-0.0143387	0.279	0.233	1	0.903231	-0.0208803	0.352	0.326	1	0.302962	0.00481773	0.35	0.309	1
ENSMUSG00000029176	Anapc4	0.786545	-0.040546	0.114	0.129	1	0.681371	-0.00400114	0.143	0.132	1	0.73228	0.00158205	0.13	0.108	1	0.499594	-0.0262121	0.111	0.114	1
ENSMUSG00000014498	Ankrd52	0.786647	-0.00384532	0.123	0.113	1	0.78352	-0.0442424	0.141	0.149	1	0.988418	-0.0309031	0.126	0.122	1	0.0991437	0.000693988	0.097	0.104	1
ENSMUSG00000022210	Dhrs4	0.786682	0.022351	0.123	0.101	1	0.00282913	0.0173259	0.122	0.08	1	NA	NA	NA	NA	NA	0.790667	0.00560402	0.115	0.105	1
ENSMUSG00000108095	Gm44067	0.787109	-0.022467	0.124	0.132	1	0.631878	0.00384478	0.112	0.088	1	0.0859627	-0.000298427	0.261	0.232	1	0.731029	0.0350446	0.233	0.198	1
ENSMUSG00000004667	Polr2e	0.787397	-0.0628448	0.511	0.515	1	0.852282	-0.0907211	0.46	0.439	1	0.980894	-0.0335237	0.533	0.496	1	0.818464	-0.0469098	0.51	0.512	1
ENSMUSG00000027498	Cstf1	0.787489	0.0104197	0.14	0.114	1	0.691571	-0.0394433	0.102	0.105	1	0.486318	-0.0106723	0.144	0.124	1	NA	NA	NA	NA	NA
ENSMUSG00000033478	Fam160b1	0.787733	-0.0531687	0.21	0.204	1	0.459007	-0.0310885	0.193	0.171	1	0.0869958	-0.0318899	0.214	0.205	1	0.689275	-0.0723386	0.165	0.192	1
ENSMUSG00000006740	Kif5b	0.787836	0.0001713	0.542	0.508	1	0.314749	-0.0870816	0.572	0.54	1	0.870085	-0.0195293	0.596	0.553	1	0.209565	-0.029482	0.536	0.534	1
ENSMUSG00000063172	Hspb11	0.787912	-0.0244299	0.335	0.327	1	0.487579	-0.0481752	0.229	0.218	1	0.0199828	-0.0900991	0.49	0.489	1	0.449054	-0.000329246	0.275	0.26	1
ENSMUSG00000020453	Patz1	0.788007	-0.0221201	0.181	0.18	1	0.351244	-0.0712876	0.141	0.162	1	0.68002	-0.0455431	0.182	0.184	1	0.466289	-0.0285049	0.155	0.166	1
ENSMUSG00000024792	Zfpl1	0.788269	-0.045038	0.212	0.214	1	0.766686	-0.0286088	0.211	0.195	1	0.792469	-0.00223051	0.233	0.21	1	0.772819	0.0218024	0.24	0.221	1
ENSMUSG00000020689	Itgb3	0.788378	-0.0495982	0.14	0.16	1	NA	NA	NA	NA	NA	0.97073	-0.0317911	0.162	0.171	1	0.72007	-0.0248363	0.113	0.126	1
ENSMUSG00000029202	Pds5a	0.788542	-0.0253092	0.428	0.411	1	0.73715	-0.0162247	0.414	0.375	1	0.391954	-0.033533	0.482	0.45	1	0.345018	-0.0427179	0.358	0.375	1
ENSMUSG00000053291	Rab4b	0.788576	-0.0231502	0.411	0.393	1	0.000862795	0.0290234	0.388	0.327	1	0.312329	0.0132683	0.414	0.337	1	0.845561	0.0380325	0.402	0.352	1
ENSMUSG00000009030	Pdcl	0.788726	-0.0377825	0.156	0.164	1	0.0992553	-0.00518389	0.187	0.161	1	0.728808	-0.0430723	0.168	0.161	1	0.0467549	-0.07975	0.134	0.171	1
ENSMUSG00000107468	5730507A11Rik	0.788767	-0.0857669	0.227	0.249	1	0.836913	-0.068106	0.301	0.306	1	0.885323	-0.0604027	0.277	0.274	1	0.960179	-0.0709206	0.245	0.261	1
ENSMUSG00000028443	Nudt2	0.788803	-0.0364602	0.097	0.109	1	0.382008	0.0109861	0.12	0.079	1	0.652328	0.00260509	0.115	0.095	1	0.421214	0.0201308	0.11	0.088	1
ENSMUSG00000063953	Amd2	0.788827	-0.019736	0.122	0.122	1	NA	NA	NA	NA	NA	0.175193	-0.0353406	0.104	0.106	1	0.847352	-0.0390528	0.113	0.136	1
ENSMUSG00000035572	Dcaf10	0.788995	-0.0105427	0.155	0.152	1	0.643235	-0.033158	0.175	0.156	1	0.972923	-0.00664199	0.186	0.169	1	0.696446	-0.0301149	0.17	0.173	1
ENSMUSG00000024135	Srbd1	0.78911	-0.0110998	0.116	0.109	1	0.372187	-0.0140174	0.149	0.126	1	0.629472	0.00814596	0.15	0.118	1	0.800573	-0.0209178	0.118	0.121	1
ENSMUSG00000071662	Polr2g	0.789302	-0.0309453	0.388	0.375	1	0.0299823	0.026645	0.42	0.331	1	0.607207	0.00241928	0.34	0.296	1	0.901062	-0.0297396	0.435	0.424	1
ENSMUSG00000098702	1500015A07Rik	0.789536	0.00189133	0.114	0.11	1	0.182399	-0.0154737	0.112	0.097	1	0.566585	-0.0096802	0.123	0.116	1	0.25266	0.0190263	0.141	0.137	1
ENSMUSG00000025417	Pip4k2c	0.789688	-0.0193023	0.109	0.111	1	NA	NA	NA	NA	NA	0.708647	-0.017032	0.106	0.094	1	0.966396	-0.0181486	0.108	0.097	1
ENSMUSG00000066232	Ipo7	0.789735	-0.0186041	0.257	0.237	1	0.737636	-0.0493867	0.289	0.282	1	0.943356	-0.0196778	0.333	0.299	1	0.348736	-0.0213132	0.256	0.254	1
ENSMUSG00000002741	Ykt6	0.789776	-0.0503826	0.283	0.286	1	0.613886	-0.00545816	0.185	0.159	1	0.00680172	-0.00561628	0.299	0.261	1	0.214121	-0.0398298	0.209	0.218	1
ENSMUSG00000081087	Rps15a-ps7	0.790063	-0.00787982	0.632	0.634	1	0.457228	0.0796891	0.51	0.499	1	NA	NA	NA	NA	NA	0.0208656	0.0627676	0.875	0.831	1
ENSMUSG00000025510	Cd151	0.790072	-0.0191558	0.355	0.337	1	0.220385	-0.0827232	0.319	0.31	1	0.0423949	-0.060363	0.506	0.472	1	0.257436	-0.0294014	0.351	0.336	1
ENSMUSG00000038127	Ccdc50	0.790402	-0.0645822	0.583	0.574	1	0.00228638	-0.147628	0.669	0.695	1	0.0110995	-0.107523	0.786	0.779	1	0.665708	-0.0664169	0.534	0.563	1
ENSMUSG00000030126	Tmcc1	0.790426	-0.030875	0.468	0.444	1	0.462301	-0.0945917	0.382	0.384	1	0.861403	-0.0889006	0.455	0.449	1	0.800615	-0.021343	0.417	0.408	1
ENSMUSG00000108942	RP23-191I16.5	0.790474	-0.0807908	0.25	0.257	1	0.799272	-0.0985646	0.247	0.252	1	NA	NA	NA	NA	NA	0.597251	0.00335705	0.27	0.247	1
ENSMUSG00000026027	Stradb	0.790552	-0.0259602	0.16	0.165	1	0.310736	-0.0410882	0.205	0.209	1	0.456052	-0.00245879	0.298	0.25	1	0.99919	-0.0335968	0.188	0.19	1
ENSMUSG00000030761	Myo7a	0.790809	-0.00612643	0.139	0.141	1	0.67667	-0.00936671	0.11	0.097	1	0.950721	-0.0384158	0.137	0.14	1	0.798607	0.0110869	0.106	0.106	1
ENSMUSG00000018509	Cenpv	0.790917	-0.0171707	0.105	0.117	1	NA	NA	NA	NA	NA	0.584023	0.0014552	0.126	0.106	1	0.573581	-0.0429905	0.101	0.116	1
ENSMUSG00000054640	Slc8a1	0.791314	-0.0338787	0.124	0.14	1	0.742423	-0.0489081	0.106	0.112	1	NA	NA	NA	NA	NA	0.151976	-0.054795	0.111	0.138	1
ENSMUSG00000020167	Tcf3	0.791581	-0.0459174	0.164	0.177	1	0.685284	-0.0633203	0.207	0.207	1	0.905924	-0.0157667	0.185	0.169	1	0.494207	-0.00594478	0.197	0.178	1
ENSMUSG00000073478	D730003I15Rik	0.791603	-0.028949	0.173	0.179	1	0.895335	-0.0107647	0.153	0.126	1	0.4781	-0.0361992	0.173	0.167	1	0.0529098	-0.00592635	0.165	0.142	1
ENSMUSG00000002668	Dennd1c	0.791627	-0.00492551	0.304	0.275	1	0.275664	-0.0339244	0.215	0.203	1	0.495113	0.000873165	0.306	0.263	1	0.250371	-0.0288925	0.252	0.254	1
ENSMUSG00000059878	Zfp422	0.791692	-0.0248962	0.237	0.235	1	0.0668224	-0.0646298	0.205	0.208	1	0.210359	-0.0321305	0.218	0.207	1	0.992094	-0.0671095	0.198	0.226	1
ENSMUSG00000078784	1810022K09Rik	0.791716	-0.00823768	0.14	0.128	1	NA	NA	NA	NA	NA	0.870512	0.0460637	0.126	0.094	1	0.862547	-0.0135339	0.143	0.131	1
ENSMUSG00000036850	Mrpl41	0.79176	0.0165297	0.273	0.24	1	0.259058	0.0112379	0.193	0.158	1	0.715665	-0.0316014	0.289	0.259	1	0.0443402	-0.00744957	0.242	0.225	1
ENSMUSG00000108803	RP23-268E17.1	0.79212	-0.0676239	0.472	0.478	1	0.163326	-0.0581963	0.351	0.333	1	0.236104	-0.128694	0.447	0.472	1	0.223834	-0.113696	0.605	0.656	1
ENSMUSG00000024030	Abcg1	0.792147	0.0528731	0.708	0.683	1	0.98496	-0.0330206	0.311	0.291	1	0.140428	0.0474396	0.717	0.646	1	0.0968423	0.0553388	0.388	0.352	1
ENSMUSG00000040028	Elavl1	0.792158	-0.0320572	0.437	0.42	1	0.665053	-0.0517997	0.404	0.368	1	0.53574	0.0198995	0.502	0.436	1	0.868604	0.0162965	0.468	0.433	1
ENSMUSG00000040723	Rcsd1	0.792201	-0.0985656	0.654	0.657	1	1.22495e-07	-0.290109	0.669	0.764	0.00583601	0.721705	-0.0731852	0.735	0.714	1	0.163638	-0.113509	0.659	0.669	1
ENSMUSG00000024294	Mib1	0.792549	-0.0359259	0.174	0.173	1	0.402976	-0.0494391	0.259	0.247	1	0.99232	-0.0465081	0.277	0.256	1	0.466721	-0.0704843	0.157	0.176	1
ENSMUSG00000028465	Tln1	0.792665	-0.0088055	0.771	0.743	1	0.000153149	-0.133218	0.709	0.726	1	0.0128732	0.0262836	0.844	0.784	1	0.945857	-0.0513596	0.73	0.725	1
ENSMUSG00000036898	Zfp157	0.792755	-0.0749915	0.314	0.336	1	0.624734	-0.0531486	0.239	0.243	1	0.122275	-0.0732105	0.244	0.248	1	0.191512	-0.00850549	0.31	0.309	1
ENSMUSG00000025151	Maged1	0.793033	-0.0195595	0.179	0.163	1	0.097451	0.011454	0.147	0.111	1	0.0511124	-0.0407997	0.121	0.135	1	0.231728	-0.0649785	0.158	0.189	1
ENSMUSG00000046229	Scand1	0.793486	-0.0159694	0.566	0.547	1	0.438346	0.0414699	0.562	0.485	1	0.2234	0.0276187	0.565	0.49	1	0.774971	-0.0381104	0.544	0.533	1
ENSMUSG00000032305	Fam219b	0.793691	-0.0361303	0.343	0.326	1	0.00262436	-0.174511	0.347	0.43	1	0.692325	-0.0637204	0.298	0.285	1	0.48011	-0.0481355	0.363	0.36	1
ENSMUSG00000046096	BC030336	0.793914	-0.0167321	0.216	0.202	1	0.323107	-0.0545107	0.157	0.155	1	0.797253	-0.0261216	0.203	0.187	1	0.00713141	0.0275085	0.231	0.2	1
ENSMUSG00000027399	Il1a	0.793947	0.0178649	0.299	0.282	1	0.00708032	0.0589878	0.251	0.207	1	NA	NA	NA	NA	NA	0.092897	0.0120894	0.346	0.309	1
ENSMUSG00000035024	Ncapd3	0.794145	0.00644682	0.166	0.147	1	0.217646	-0.0586946	0.129	0.141	1	0.378244	-0.0179929	0.135	0.128	1	0.641702	-0.0565913	0.12	0.143	1
ENSMUSG00000026035	Ppil3	0.794145	-0.00758119	0.152	0.136	1	0.944103	-0.0150042	0.122	0.106	1	0.701994	-0.0108123	0.233	0.198	1	0.670043	-0.0133561	0.139	0.127	1
ENSMUSG00000019738	Polr2i	0.794388	-0.00622012	0.289	0.263	1	0.537404	-0.0640579	0.273	0.263	1	0.38732	0.04347	0.293	0.233	1	0.57577	-0.0293993	0.271	0.265	1
ENSMUSG00000038121	Fam210a	0.794552	-0.0713798	0.495	0.496	1	0.290011	-0.0862345	0.43	0.417	1	0.150629	-0.0686351	0.341	0.333	1	0.107513	-0.0537517	0.477	0.466	1
ENSMUSG00000026303	Mlph	0.794561	-0.109433	0.454	0.485	1	0.253327	-0.155343	0.135	0.179	1	0.0269627	-0.176787	0.434	0.476	1	0.978854	-0.106159	0.245	0.284	1
ENSMUSG00000068290	Ddrgk1	0.794883	-0.00358998	0.66	0.627	1	0.0166134	0.0616	0.689	0.61	1	0.108011	-0.0319861	0.718	0.67	1	0.617759	-0.0341347	0.661	0.637	1
ENSMUSG00000042148	Cox10	0.7957	0.00221674	0.116	0.107	1	0.434373	-0.00138335	0.112	0.102	1	0.593225	0.00137862	0.123	0.117	1	0.680206	0.00559078	0.101	0.104	1
ENSMUSG00000021754	Map3k1	0.795719	-0.0598724	0.417	0.418	1	0.27567	-0.0436671	0.361	0.334	1	0.886873	0.00670726	0.508	0.441	1	0.576999	-0.0873536	0.299	0.346	1
ENSMUSG00000029050	Ski	0.795741	-0.032696	0.67	0.645	1	0.743171	-0.102888	0.661	0.662	1	0.950214	-0.000595723	0.752	0.7	1	0.609646	-0.040578	0.576	0.55	1
ENSMUSG00000032633	Flcn	0.795784	-0.0435815	0.236	0.239	1	0.0696023	-0.0430297	0.251	0.23	1	0.338758	-0.00111749	0.3	0.256	1	0.79028	-0.0315024	0.216	0.207	1
ENSMUSG00000019804	Snx3	0.795969	0.00678281	0.586	0.549	1	0.0539603	0.0238207	0.616	0.53	1	0.409118	-0.0360465	0.591	0.541	1	0.000637202	0.0220218	0.598	0.551	1
ENSMUSG00000032540	Abhd5	0.796711	-0.00900751	0.105	0.1	1	0.150212	-0.0756744	0.118	0.135	1	0.719102	-0.0237624	0.175	0.158	1	0.993321	0.020665	0.139	0.115	1
ENSMUSG00000062054	Iah1	0.797169	-0.0129253	0.175	0.167	1	0.259597	0.0114361	0.191	0.158	1	0.611535	-0.00998651	0.148	0.131	1	0.840388	0.0185463	0.162	0.146	1
ENSMUSG00000042462	Dctpp1	0.797841	-0.0284838	0.34	0.326	1	0.720887	-0.0842532	0.406	0.393	1	NA	NA	NA	NA	NA	0.464012	0.0111107	0.355	0.319	1
ENSMUSG00000002147	Stat6	0.797948	-0.0156429	0.321	0.311	1	0.757537	-0.062332	0.235	0.221	1	0.955997	-0.0255384	0.326	0.304	1	0.683228	-0.0680928	0.216	0.235	1
ENSMUSG00000057667	Bloc1s3	0.798194	-0.047613	0.106	0.118	1	0.145146	-0.0737361	0.171	0.177	1	0.99122	-0.00455377	0.104	0.086	1	0.738237	0.00474564	0.104	0.098	1
ENSMUSG00000021178	Psmc1	0.799398	-0.0389254	0.258	0.255	1	0.014272	-0.0194817	0.287	0.268	1	0.326293	0.0174108	0.303	0.249	1	0.0684703	0.0355105	0.299	0.269	1
ENSMUSG00000020612	Prkar1a	0.799911	-0.0142942	0.553	0.522	1	0.139817	-0.0106109	0.61	0.545	1	0.476008	0.0258622	0.575	0.505	1	0.208335	-0.0156259	0.576	0.56	1
ENSMUSG00000026812	Tsc1	0.799987	-0.0353506	0.167	0.17	1	0.286791	-0.0837228	0.163	0.173	1	0.79757	-0.0546305	0.154	0.172	1	0.837631	-0.0235479	0.17	0.172	1
ENSMUSG00000049553	Polr1a	0.800069	-0.0479077	0.172	0.178	1	0.286496	-0.0581719	0.147	0.148	1	0.810703	-0.0145772	0.118	0.1	1	0.771596	-0.0150544	0.101	0.109	1
ENSMUSG00000039168	Dap	0.800152	0.0127449	0.292	0.248	1	0.0003498	0.0450652	0.375	0.291	1	0.768969	-0.0232538	0.286	0.276	1	0.764236	-0.0127624	0.29	0.288	1
ENSMUSG00000038518	Jarid2	0.800172	-0.0687682	0.247	0.273	1	0.0737768	-0.153059	0.183	0.246	1	0.410937	-0.0680493	0.24	0.239	1	0.974823	-0.0434925	0.2	0.204	1
ENSMUSG00000036391	Sec24a	0.800221	0.00615159	0.241	0.219	1	0.0980723	-0.0167935	0.293	0.264	1	0.144885	-0.0757748	0.229	0.242	1	0.821222	-0.011501	0.24	0.236	1
ENSMUSG00000032966	Fkbp1a	0.800274	0.0193793	0.491	0.444	1	0.0125157	0.040875	0.367	0.295	1	0.891129	-0.0162083	0.396	0.358	1	0.667283	-0.0423469	0.473	0.475	1
ENSMUSG00000021929	Kpna3	0.80049	-0.0286946	0.323	0.315	1	0.604514	-0.0806976	0.408	0.401	1	0.0606356	-0.034194	0.307	0.304	1	0.783981	-0.0320883	0.294	0.294	1
ENSMUSG00000034101	Ctnnd1	0.800572	-0.00363128	0.262	0.237	1	0.526731	-0.0266556	0.247	0.217	1	0.545024	-0.0296229	0.214	0.21	1	0.743864	0.0136448	0.27	0.247	1
ENSMUSG00000021555	Naa35	0.8006	-0.0537415	0.562	0.557	1	0.632494	-0.101665	0.498	0.475	1	0.0271346	-0.0948013	0.526	0.527	1	0.435042	-0.0404124	0.517	0.513	1
ENSMUSG00000073664	Nbeal1	0.800859	-0.0709897	0.3	0.305	1	0.555926	-0.0550993	0.361	0.348	1	0.927252	-0.0763895	0.297	0.31	1	0.448226	0.00515326	0.315	0.295	1
ENSMUSG00000026568	Mpc2	0.801001	-0.0469474	0.449	0.442	1	0.034627	-0.0158458	0.375	0.321	1	0.914393	-0.024482	0.459	0.424	1	0.470803	-0.00242445	0.457	0.445	1
ENSMUSG00000097347	Gm17275	0.801021	-0.0490213	0.172	0.184	1	0.284801	-0.157833	0.157	0.198	1	0.0621049	-0.0451056	0.142	0.156	1	0.125469	-0.0536027	0.141	0.148	1
ENSMUSG00000029915	Clec5a	0.801097	0.00303629	0.49	0.461	1	0.00461749	0.0918481	0.181	0.092	1	0.541095	0.0382905	0.107	0.072	1	0.49814	-0.0423895	0.663	0.638	1
ENSMUSG00000034312	Iqsec1	0.801111	-0.00596931	0.123	0.114	1	0.626914	-0.00751393	0.153	0.126	1	NA	NA	NA	NA	NA	0.595209	-0.0200181	0.144	0.131	1
ENSMUSG00000026810	Dpm2	0.801344	-0.0017227	0.315	0.292	1	0.0470995	-0.0518132	0.245	0.235	1	0.0640499	0.00896207	0.373	0.327	1	0.690818	-0.0378529	0.27	0.28	1
ENSMUSG00000003559	As3mt	0.801408	-0.0369192	0.293	0.285	1	0.476099	-0.0379703	0.345	0.322	1	0.655057	-0.0442066	0.221	0.222	1	0.680039	-0.00683378	0.343	0.317	1
ENSMUSG00000044982	Sft2d3	0.80148	-0.0213947	0.264	0.259	1	0.943562	-0.0483944	0.211	0.204	1	0.743492	-0.0403916	0.232	0.224	1	0.444849	-0.0184806	0.237	0.222	1
ENSMUSG00000035093	Secisbp2l	0.801609	-0.0301238	0.329	0.308	1	0.32358	-0.0452048	0.279	0.26	1	0.667512	-0.032625	0.304	0.279	1	0.361726	-0.0446153	0.322	0.322	1
ENSMUSG00000028955	Vamp3	0.801614	-0.000781678	0.619	0.588	1	0.0928366	-0.0995415	0.566	0.568	1	0.586298	-0.0575598	0.502	0.475	1	0.46609	-0.0667171	0.701	0.649	1
ENSMUSG00000030802	Bckdk	0.801689	-0.00875152	0.219	0.217	1	0.889997	0.0022639	0.207	0.177	1	0.258646	-0.0174161	0.262	0.241	1	0.413174	0.0195072	0.24	0.214	1
ENSMUSG00000041297	Cdk13	0.801792	-0.0750913	0.33	0.345	1	0.797676	-0.0436121	0.357	0.338	1	0.826862	-0.0270882	0.435	0.397	1	0.769956	-0.0011201	0.303	0.311	1
ENSMUSG00000003062	Stard3nl	0.801808	0.00937963	0.41	0.372	1	0.166875	0.0446793	0.428	0.342	1	0.192148	0.00561519	0.437	0.386	1	0.363345	-0.054389	0.388	0.409	1
ENSMUSG00000045598	Zfp553	0.802029	-0.0176833	0.178	0.166	1	0.288735	-0.0159915	0.165	0.143	1	0.440581	-0.0375076	0.162	0.163	1	0.328151	-0.00748268	0.143	0.135	1
ENSMUSG00000023994	Nfya	0.802147	-0.0135987	0.276	0.259	1	0.133441	-0.0415398	0.193	0.186	1	0.57894	0.0230627	0.275	0.221	1	0.857892	0.00331871	0.266	0.243	1
ENSMUSG00000026029	Casp8	0.80229	-0.0475192	0.587	0.581	1	0.129349	-0.0225875	0.456	0.395	1	0.716455	-0.0127382	0.638	0.574	1	0.694099	-0.0375054	0.612	0.582	1
ENSMUSG00000045095	Magi1	0.802671	-0.0318137	0.167	0.165	1	NA	NA	NA	NA	NA	NA	NA	NA	NA	NA	NA	NA	NA	NA	NA
ENSMUSG00000037851	Iars	0.802824	-0.0124053	0.188	0.177	1	0.463969	-0.0437336	0.133	0.134	1	0.787776	-0.026936	0.182	0.16	1	0.582872	-0.000276154	0.174	0.161	1
ENSMUSG00000024952	Rps6ka4	0.803298	-0.0162998	0.186	0.172	1	0.297414	-0.0612178	0.327	0.319	1	0.819019	-0.0389422	0.256	0.252	1	0.374185	-0.0287249	0.301	0.303	1
ENSMUSG00000014232	Cluap1	0.803312	-0.0239603	0.181	0.173	1	0.37384	-0.041439	0.104	0.11	1	0.415188	-0.0526604	0.178	0.184	1	0.768663	-0.0172098	0.188	0.192	1
ENSMUSG00000098948	Gm27640	0.803502	-0.00215767	0.104	0.097	1	0.112428	0.000489213	0.11	0.092	1	NA	NA	NA	NA	NA	NA	NA	NA	NA	NA
ENSMUSG00000026924	Sec16a	0.80352	0.00253543	0.196	0.17	1	0.615218	-0.0208651	0.187	0.162	1	0.0492883	-0.052904	0.207	0.204	1	0.979614	0.00140523	0.165	0.16	1
ENSMUSG00000002059	Rab34	0.804007	-0.029633	0.251	0.245	1	0.37506	-0.0587401	0.191	0.19	1	0.0573226	-0.0571788	0.095	0.127	1	0.439677	0.0230379	0.245	0.23	1
ENSMUSG00000030309	Caprin2	0.804016	-0.0447486	0.24	0.232	1	0.912228	-0.121695	0.289	0.319	1	NA	NA	NA	NA	NA	0.221168	-0.0724206	0.264	0.269	1
ENSMUSG00000016319	Slc25a5	0.804227	0.00703378	0.817	0.796	1	0.022237	0.105542	0.811	0.747	1	0.306387	-0.0101934	0.704	0.669	1	0.710722	-0.0310166	0.824	0.796	1
ENSMUSG00000050552	Lamtor4	0.804249	-0.00384701	0.78	0.753	1	0.946485	-0.0600731	0.685	0.66	1	0.781748	-0.0125526	0.708	0.663	1	0.661405	0.0268629	0.784	0.737	1
ENSMUSG00000009575	Cbx5	0.804278	-0.00178839	0.124	0.116	1	0.0346485	0.0149443	0.12	0.085	1	0.76384	-0.00789201	0.127	0.116	1	0.65415	-0.0211106	0.111	0.11	1
ENSMUSG00000008763	Man1a2	0.804282	-0.0217901	0.789	0.76	1	0.0609955	-0.0716554	0.803	0.784	1	0.702326	-0.00345239	0.903	0.882	1	0.757084	0.0115206	0.746	0.717	1
ENSMUSG00000038416	Cdc16	0.804481	-0.024251	0.164	0.161	1	0.494514	-0.0476106	0.195	0.175	1	0.898392	0.022885	0.199	0.158	1	0.760877	-0.0183368	0.19	0.173	1
ENSMUSG00000031153	Gripap1	0.804743	-0.0116397	0.329	0.311	1	0.992287	-0.0272953	0.39	0.334	1	0.166089	-0.0641239	0.333	0.332	1	0.046997	-0.00612173	0.318	0.31	1
ENSMUSG00000019952	Poc1b	0.804797	-0.0562073	0.106	0.134	1	0.352552	-0.0570955	0.12	0.119	1	0.959229	-0.0268262	0.116	0.114	1	0.746582	0.00650007	0.134	0.122	1
ENSMUSG00000023826	Park2	0.804979	-0.0782086	0.262	0.279	1	0.995868	-0.109667	0.189	0.201	1	0.2695	-0.00572794	0.275	0.256	1	0.300315	-0.0499454	0.169	0.169	1
ENSMUSG00000021427	Ssr1	0.805083	-0.0234945	0.597	0.571	1	0.394355	-0.0194474	0.659	0.583	1	0.00232379	-0.0728764	0.657	0.653	1	0.367587	-0.0351736	0.628	0.607	1
ENSMUSG00000034297	Med13	0.805441	-0.0535987	0.274	0.295	1	0.718993	-0.0402505	0.335	0.304	1	0.715305	-0.0462841	0.302	0.287	1	1	-0.0478322	0.296	0.276	1
ENSMUSG00000002395	Use1	0.805701	0.0202297	0.476	0.414	1	0.200305	0.115153	0.47	0.387	1	0.0326366	0.0138402	0.49	0.421	1	0.0451667	-0.0493097	0.32	0.317	1
ENSMUSG00000030763	Lcmt1	0.805713	0.0292393	0.144	0.115	1	0.406202	0.00303835	0.104	0.09	1	0.170132	-0.00714678	0.125	0.111	1	0.104474	-0.0657104	0.108	0.127	1
ENSMUSG00000021120	Pigh	0.805828	-0.0212841	0.159	0.16	1	0.784665	-0.0136109	0.175	0.152	1	0.229135	-0.00279171	0.17	0.143	1	0.221615	-0.0163368	0.207	0.189	1
ENSMUSG00000056429	Tgoln1	0.805862	-0.0131327	0.456	0.425	1	0.133625	0.0589096	0.576	0.481	1	0.452668	-0.00963478	0.518	0.469	1	0.679999	0.0431558	0.527	0.487	1
ENSMUSG00000025139	Tollip	0.805962	-0.00653642	0.114	0.109	1	0.853561	-0.0116014	0.108	0.088	1	0.729694	-0.00505839	0.129	0.109	1	0.244184	-0.0248605	0.099	0.102	1
ENSMUSG00000042705	Commd10	0.806124	-0.0188104	0.134	0.133	1	NA	NA	NA	NA	NA	0.257371	-0.00652218	0.182	0.151	1	0.0192272	0.017919	0.203	0.173	1
ENSMUSG00000026970	Rbms1	0.80613	-0.0075603	0.177	0.164	1	0.954908	-0.00436773	0.12	0.095	1	0.0566306	0.0320221	0.32	0.25	1	NA	NA	NA	NA	NA
ENSMUSG00000026279	Thap4	0.806478	0.0053439	0.104	0.086	1	NA	NA	NA	NA	NA	NA	NA	NA	NA	NA	NA	NA	NA	NA	NA
ENSMUSG00000061613	U2af1	0.806576	0.0334653	0.219	0.191	1	0.455062	0.031134	0.243	0.218	1	0.9056	-0.0120088	0.269	0.233	1	0.414886	-0.0543304	0.216	0.238	1
ENSMUSG00000086894	Gm15708	0.806668	0.00163844	0.172	0.161	1	NA	NA	NA	NA	NA	0.675915	0.0155963	0.122	0.093	1	NA	NA	NA	NA	NA
ENSMUSG00000032228	Tcf12	0.806757	-0.0346339	0.303	0.299	1	0.696132	-0.0631576	0.231	0.237	1	0.21597	-0.0181128	0.293	0.274	1	0.260016	0.0234003	0.275	0.244	1
ENSMUSG00000056167	Cnot10	0.806981	0.00019708	0.102	0.103	1	NA	NA	NA	NA	NA	NA	NA	NA	NA	NA	NA	NA	NA	NA	NA
ENSMUSG00000038732	Mboat1	0.807112	-0.0540095	0.262	0.269	1	NA	NA	NA	NA	NA	NA	NA	NA	NA	NA	0.569431	-0.0284136	0.111	0.127	1
ENSMUSG00000020525	Ppm1d	0.807117	-0.0098762	0.139	0.133	1	0.0488797	-0.0967569	0.08	0.118	1	0.659583	0.00126691	0.147	0.13	1	0.932951	-0.00611671	0.143	0.125	1
ENSMUSG00000037458	Azin1	0.807661	0.0100113	0.335	0.306	1	0.985784	-0.0217818	0.245	0.21	1	0.274246	-0.00924291	0.258	0.226	1	0.0306518	-0.0601658	0.339	0.356	1
ENSMUSG00000036980	Taf6	0.807752	-0.0416637	0.19	0.192	1	0.557912	-0.052996	0.207	0.201	1	0.677114	-0.0273755	0.232	0.207	1	0.0331388	-0.0284775	0.188	0.192	1
ENSMUSG00000096931	Gm26656	0.808281	-0.0107236	0.127	0.136	1	0.631234	0.00162887	0.114	0.089	1	0.108829	-0.00192814	0.262	0.235	1	0.499833	0.0333408	0.245	0.203	1
ENSMUSG00000067344	Rps25-ps1	0.808344	-0.0415461	0.395	0.419	1	0.446899	0.0937487	0.745	0.69	1	0.0492615	0.104952	0.491	0.405	1	0.491484	-0.00906008	0.471	0.448	1
ENSMUSG00000027340	Slc23a2	0.808375	-0.00934953	0.243	0.225	1	0.85799	-0.0436697	0.135	0.139	1	0.986675	-0.0078884	0.162	0.14	1	0.0969734	-0.0188564	0.207	0.21	1
ENSMUSG00000040524	Zfp609	0.808586	-0.0163791	0.124	0.118	1	0.786427	-0.0103418	0.122	0.117	1	0.813757	-0.00473358	0.185	0.16	1	0.901216	-0.0401242	0.104	0.119	1
ENSMUSG00000069565	Dazap1	0.808633	-0.00433993	0.321	0.29	1	0.17156	-0.0149098	0.275	0.234	1	0.22711	-0.0440349	0.359	0.347	1	0.338688	-0.0109744	0.344	0.321	1
ENSMUSG00000027351	Spred1	0.809007	-0.00159496	0.347	0.332	1	0.81494	-0.0873761	0.39	0.391	1	0.422784	-0.0336492	0.342	0.315	1	0.800557	-0.00843713	0.383	0.375	1
ENSMUSG00000079555	Haus3	0.809071	-0.0152928	0.105	0.11	1	0.53621	0.00246774	0.108	0.094	1	NA	NA	NA	NA	NA	0.119852	-0.0350458	0.085	0.107	1
ENSMUSG00000006095	Tbcb	0.809382	-0.00992489	0.463	0.427	1	0.0272933	-0.00474793	0.289	0.247	1	0.787562	-0.0241077	0.435	0.396	1	0.886439	-0.0495226	0.454	0.43	1
ENSMUSG00000031770	Herpud1	0.809868	0.0557702	0.692	0.658	1	0.770877	0.0263465	0.651	0.629	1	0.592439	-0.061998	0.733	0.71	1	0.777945	0.0261339	0.703	0.687	1
ENSMUSG00000020257	Wdr82	0.810152	0.0206457	0.177	0.155	1	0.909306	-0.0545969	0.183	0.179	1	0.839682	-0.0232286	0.168	0.161	1	0.0214419	-0.0174562	0.174	0.176	1
ENSMUSG00000031848	Lsm4	0.810186	0.0177168	0.31	0.276	1	0.00457146	0.0810931	0.253	0.151	1	0.234082	0.0552305	0.335	0.252	1	0.213021	-0.00398552	0.191	0.173	1
ENSMUSG00000027961	Lrrc39	0.810212	-0.0487162	0.113	0.123	1	NA	NA	NA	NA	NA	0.416076	-0.0713022	0.226	0.225	1	NA	NA	NA	NA	NA
ENSMUSG00000021810	Ecd	0.810407	-0.00881783	0.124	0.115	1	0.231486	0.0113117	0.147	0.105	1	0.409302	-0.00274544	0.144	0.126	1	0.334907	-0.0115128	0.129	0.119	1
ENSMUSG00000025278	Flnb	0.810435	0.0215389	0.103	0.082	1	0.0357378	-0.0036993	0.165	0.121	1	NA	NA	NA	NA	NA	0.337559	0.00701415	0.118	0.095	1
ENSMUSG00000055612	Cdca7	0.810621	-0.0104675	0.146	0.141	1	0.932346	-0.0357283	0.141	0.151	1	0.891833	-0.0147415	0.141	0.132	1	0.423359	0.0128325	0.207	0.183	1
ENSMUSG00000038633	Degs1	0.810872	0.0124017	0.327	0.287	1	0.522736	-0.0312421	0.267	0.244	1	0.982849	-0.0470336	0.311	0.288	1	0.0521071	-0.00299491	0.339	0.313	1
ENSMUSG00000061024	Rrs1	0.810931	0.0105096	0.164	0.134	1	0.273598	-0.0302145	0.116	0.099	1	0.961588	-0.0131668	0.106	0.103	1	0.355777	-0.0168147	0.144	0.133	1
ENSMUSG00000034761	Map4k5	0.811022	-0.026355	0.149	0.153	1	0.958558	-0.046904	0.125	0.129	1	0.457765	-0.00820458	0.208	0.188	1	0.927404	-0.0566041	0.136	0.158	1
ENSMUSG00000032314	Etfa	0.811236	-0.015493	0.131	0.14	1	0.157668	0.0148498	0.143	0.115	1	0.531112	-0.00667058	0.139	0.129	1	0.62446	0.0267923	0.172	0.143	1
ENSMUSG00000033767	D930015E06Rik	0.811417	-0.0192239	0.287	0.265	1	0.630907	-0.0692652	0.323	0.307	1	0.100686	0.0209025	0.356	0.305	1	0.564705	-0.0232363	0.325	0.293	1
ENSMUSG00000024790	Sac3d1	0.811532	-0.0282041	0.111	0.119	1	0.870166	-0.0444714	0.159	0.151	1	NA	NA	NA	NA	NA	0.248029	0.0413871	0.184	0.141	1
ENSMUSG00000085741	5430405H02Rik	0.811604	0.0123282	0.364	0.322	1	0.00918377	-0.0127759	0.267	0.222	1	0.0371328	0.0570119	0.347	0.261	1	0.480982	-0.0358086	0.301	0.3	1
ENSMUSG00000079179	Rab10os	0.811692	-0.0183623	0.191	0.183	1	0.113532	0.00862282	0.175	0.121	1	0.0405661	0.0230205	0.158	0.129	1	0.191495	-0.0154762	0.158	0.169	1
ENSMUSG00000026307	Scly	0.811954	0.0124456	0.12	0.098	1	NA	NA	NA	NA	NA	0.671038	0.026375	0.125	0.098	1	NA	NA	NA	NA	NA
ENSMUSG00000022180	Slc7a8	0.812469	-0.0645475	0.579	0.569	1	0.0164739	-0.128748	0.468	0.483	1	0.556672	-0.0633575	0.525	0.498	1	0.239578	-0.013794	0.384	0.374	1
ENSMUSG00000052248	Zeb2os	0.812582	-0.0364102	0.494	0.479	1	0.0778936	-0.0313819	0.476	0.431	1	0.561132	0.00497652	0.505	0.45	1	0.850644	-0.0269095	0.433	0.418	1
ENSMUSG00000104710	Gm43603	0.812614	-0.0786109	0.096	0.13	1	NA	NA	NA	NA	NA	NA	NA	NA	NA	NA	0.385913	-0.0505334	0.209	0.234	1
ENSMUSG00000014867	Surf4	0.812673	0.00603215	0.444	0.395	1	0.358053	0.0111476	0.454	0.376	1	0.981766	-0.0350912	0.49	0.455	1	0.415504	-0.064637	0.369	0.376	1
ENSMUSG00000038034	Igsf8	0.812748	0.00925726	0.327	0.285	1	0.000259434	0.065043	0.251	0.157	1	0.988412	0.0122389	0.746	0.69	1	0.736107	0.0562255	0.704	0.642	1
ENSMUSG00000047613	A430005L14Rik	0.812777	-0.0192066	0.196	0.197	1	0.905121	-0.0268617	0.203	0.182	1	0.662733	0.012188	0.18	0.152	1	0.638496	-0.0117222	0.203	0.201	1
ENSMUSG00000024851	Pitpnm1	0.813279	0.00892438	0.13	0.115	1	0.587102	-0.0419352	0.11	0.102	1	0.00144218	0.0450274	0.194	0.138	1	NA	NA	NA	NA	NA
ENSMUSG00000000056	Narf	0.813332	-0.0174594	0.289	0.276	1	0.768839	-0.0376419	0.241	0.214	1	0.151758	-0.0371894	0.242	0.232	1	0.183992	-0.038275	0.252	0.24	1
ENSMUSG00000026313	Hdac4	0.813564	-0.0212561	0.116	0.119	1	NA	NA	NA	NA	NA	NA	NA	NA	NA	NA	NA	NA	NA	NA	NA
ENSMUSG00000107690	Gm44044	0.813584	-0.0772699	0.272	0.281	1	0.84679	-0.074196	0.213	0.208	1	0.798072	-0.0431298	0.282	0.254	1	0.903665	-0.0748676	0.301	0.314	1
ENSMUSG00000052033	Pfdn4	0.813706	-0.0149935	0.173	0.168	1	0.700824	0.0145108	0.151	0.124	1	0.463004	0.0146404	0.175	0.143	1	0.265058	0.0397184	0.203	0.17	1
ENSMUSG00000032563	Mrpl3	0.813712	0.00927544	0.202	0.171	1	0.855062	-0.0325982	0.165	0.149	1	0.146857	0.0110566	0.208	0.173	1	0.63369	0.0080078	0.233	0.206	1
ENSMUSG00000043770	Gm12481	0.814215	0.100017	0.719	0.682	1	0.0396107	0.111331	0.566	0.509	1	NA	NA	NA	NA	NA	0.313556	0.104217	0.694	0.665	1
ENSMUSG00000044573	Acp1	0.814242	0.00510938	0.336	0.31	1	0.749283	-0.0115134	0.151	0.138	1	0.0494519	0.00578107	0.338	0.292	1	0.604514	0.0160014	0.275	0.236	1
ENSMUSG00000003184	Irf3	0.814448	-0.0158385	0.349	0.329	1	0.753394	-0.0540668	0.333	0.333	1	0.26945	-0.05951	0.376	0.368	1	0.13427	-0.0773043	0.296	0.304	1
ENSMUSG00000052763	Zfp212	0.814457	-0.00481688	0.147	0.142	1	0.990515	-0.0283641	0.104	0.099	1	0.0577833	-0.0280896	0.126	0.132	1	0.055741	-0.0513171	0.13	0.134	1
ENSMUSG00000031753	Cog4	0.81458	-0.000846568	0.191	0.168	1	0.420602	-0.0226288	0.169	0.15	1	0.967137	0.002598	0.153	0.13	1	0.511008	-0.00563001	0.167	0.156	1
ENSMUSG00000024539	Ptpn2	0.814629	-0.00596059	0.164	0.144	1	0.97617	-0.0276851	0.159	0.15	1	0.673099	0.0156248	0.162	0.138	1	0.860115	0.0508915	0.177	0.14	1
ENSMUSG00000026767	Fam188a	0.814694	0.00750123	0.181	0.169	1	0.0643005	-0.0230265	0.161	0.147	1	0.441706	0.015225	0.179	0.145	1	0.340042	0.018658	0.217	0.181	1
ENSMUSG00000024943	Smc5	0.814873	-0.0198536	0.124	0.126	1	0.291035	-0.00497404	0.171	0.146	1	0.582488	0.000812368	0.196	0.166	1	0.240185	0.0151286	0.172	0.147	1
ENSMUSG00000100725	Gm28062	0.815303	-0.0456072	0.37	0.349	1	0.239166	-0.00949601	0.408	0.361	1	0.133223	0.0120407	0.409	0.374	1	0.408673	-0.0547607	0.344	0.344	1
ENSMUSG00000024242	Map4k3	0.815793	-0.0463664	0.116	0.135	1	0.428217	-0.0419535	0.108	0.105	1	0.238596	-0.0113467	0.123	0.11	1	0.414068	-0.0394309	0.115	0.132	1
ENSMUSG00000028416	Bag1	0.815809	0.115142	0.581	0.476	1	0.00268215	0.184804	0.608	0.514	1	0.13885	0.0643876	0.575	0.483	1	0.000208596	0.143642	0.553	0.439	1
ENSMUSG00000029249	Rest	0.81582	-0.0644759	0.281	0.289	1	0.81997	-0.0329817	0.281	0.257	1	0.591101	-0.0630196	0.282	0.28	1	0.0314701	-0.0247273	0.297	0.294	1
ENSMUSG00000037935	Smarce1	0.816074	0.0113052	0.29	0.253	1	0.684591	-0.0425395	0.245	0.218	1	0.492732	0.0157014	0.307	0.259	1	0.581986	-0.0316122	0.27	0.277	1
ENSMUSG00000029270	Fam69a	0.816601	-0.05043	0.116	0.138	1	0.687591	0.0152841	0.137	0.115	1	NA	NA	NA	NA	NA	0.0281711	0.00508589	0.202	0.191	1
ENSMUSG00000074649	BC029722	0.816608	-0.0160445	0.124	0.125	1	0.326027	0.00450386	0.108	0.096	1	0.394242	0.00519852	0.134	0.112	1	0.699059	0.0321521	0.146	0.121	1
ENSMUSG00000026004	Kansl1l	0.816713	-0.0275152	0.244	0.24	1	0.656959	-0.0393968	0.211	0.205	1	0.00391365	-0.0140111	0.243	0.215	1	0.721182	-0.0153268	0.277	0.251	1
ENSMUSG00000019579	Mydgf	0.81675	-0.0289232	0.557	0.538	1	0.102892	-0.0103466	0.643	0.577	1	0.201394	-0.0318519	0.654	0.625	1	0.153761	-0.00290012	0.614	0.57	1
ENSMUSG00000004610	Etfb	0.816773	-0.0387579	0.397	0.385	1	0.13893	-0.00315003	0.297	0.245	1	0.915525	-0.0257451	0.404	0.366	1	0.276178	-0.0230795	0.318	0.328	1
ENSMUSG00000031360	Ctps2	0.816806	-0.00858691	0.204	0.194	1	0.859705	-0.0681223	0.112	0.132	1	0.789593	-0.0109993	0.163	0.148	1	0.132082	-0.0735653	0.198	0.21	1
ENSMUSG00000015755	Tab2	0.816972	-0.071295	0.532	0.524	1	0.470718	-0.0978354	0.516	0.503	1	0.625185	0.00220287	0.619	0.565	1	0.917815	-0.0382639	0.562	0.556	1
ENSMUSG00000038611	Phrf1	0.81698	-0.0320153	0.232	0.231	1	0.135943	0.0401703	0.221	0.17	1	0.783467	-0.00982497	0.264	0.234	1	0.515937	0.0106793	0.226	0.197	1
ENSMUSG00000032470	Mras	0.817117	-0.0427843	0.198	0.205	1	NA	NA	NA	NA	NA	0.686824	-0.0428509	0.201	0.193	1	NA	NA	NA	NA	NA
ENSMUSG00000029578	Wipi2	0.817145	-0.0144163	0.244	0.225	1	0.761668	-0.0503148	0.207	0.209	1	0.13966	-0.0821642	0.213	0.23	1	0.885885	-0.0557095	0.231	0.236	1
ENSMUSG00000002365	Snx9	0.817149	-0.0292372	0.144	0.144	1	0.741256	-0.0350989	0.167	0.166	1	0.190723	-0.0300094	0.171	0.17	1	0.678083	-0.0294064	0.153	0.15	1
ENSMUSG00000030884	Uqcrc2	0.817207	-0.00752573	0.42	0.395	1	0.736813	0.0221686	0.39	0.31	1	0.0512828	-0.077361	0.374	0.367	1	0.198178	-0.00149773	0.438	0.434	1
ENSMUSG00000028156	Eif4e	0.817415	-0.0245818	0.35	0.316	1	0.893223	-0.00293171	0.386	0.333	1	0.316021	-0.0152083	0.405	0.365	1	0.389335	-0.0166738	0.363	0.343	1
ENSMUSG00000061755	Bod1l	0.817653	-0.0712632	0.507	0.501	1	0.28972	-0.123011	0.468	0.475	1	0.863642	-0.0506341	0.503	0.467	1	0.93681	0.0015243	0.555	0.523	1
ENSMUSG00000068856	Sf3b4	0.817825	0.0100754	0.231	0.209	1	0.270189	-0.033986	0.205	0.201	1	0.129702	0.0239672	0.299	0.252	1	0.290566	0.0144889	0.273	0.249	1
ENSMUSG00000024163	Mapk8ip3	0.817863	-0.0513997	0.212	0.216	1	0.393357	-0.0965927	0.255	0.264	1	0.278815	-0.0831846	0.218	0.229	1	0.798199	0.0222149	0.285	0.257	1
ENSMUSG00000018076	Med13l	0.818004	-0.065048	0.4	0.411	1	0.00142905	-0.138573	0.359	0.395	1	0.464913	-0.0518598	0.449	0.436	1	0.978116	-0.0718824	0.402	0.405	1
ENSMUSG00000024397	Aif1	0.81802	0.0407452	0.98	0.974	1	0.00118176	0.114441	0.964	0.954	1	0.0109078	0.0786586	0.984	0.958	1	0.000698895	0.0782483	0.972	0.969	1
ENSMUSG00000050064	Zfp697	0.818021	-0.033328	0.18	0.183	1	0.729122	-0.0694532	0.251	0.259	1	0.792279	-0.0543382	0.315	0.302	1	0.0350055	0.00502456	0.167	0.158	1
ENSMUSG00000002625	Akap8l	0.818064	-0.0544392	0.488	0.49	1	0.00730103	-0.166383	0.492	0.552	1	0.498429	-0.0622714	0.44	0.415	1	0.103546	-0.0554559	0.515	0.515	1
ENSMUSG00000057963	Itpk1	0.818196	0.0145845	0.13	0.113	1	NA	NA	NA	NA	NA	NA	NA	NA	NA	NA	0.657615	0.04542	0.153	0.107	1
ENSMUSG00000042535	Gtpbp1	0.818361	0.0185095	0.14	0.115	1	NA	NA	NA	NA	NA	0.560293	0.017037	0.14	0.112	1	0.0504432	0.031648	0.155	0.113	1
ENSMUSG00000029064	Gnb1	0.818377	-0.0521177	0.691	0.657	1	0.954568	-0.0204448	0.663	0.61	1	0.638638	0.00820162	0.769	0.715	1	0.361081	0.0152449	0.704	0.67	1
ENSMUSG00000031901	Dus2	0.81843	-0.0316984	0.098	0.11	1	0.509657	-0.00707143	0.104	0.094	1	0.376094	-0.0349168	0.2	0.18	1	0.521717	-0.00997195	0.13	0.115	1
ENSMUSG00000000148	Brat1	0.818891	-0.0179415	0.136	0.13	1	0.375694	-0.0243928	0.137	0.141	1	0.743893	-0.0221728	0.132	0.118	1	0.399303	-0.00487956	0.13	0.133	1
ENSMUSG00000056735	A930024E05Rik	0.818992	0.00297204	0.128	0.117	1	NA	NA	NA	NA	NA	NA	NA	NA	NA	NA	NA	NA	NA	NA	NA
ENSMUSG00000048410	Zfp407	0.819227	-0.0309418	0.116	0.122	1	0.978756	-0.0365608	0.129	0.118	1	0.51421	-0.00362781	0.128	0.117	1	0.878117	-0.0441434	0.101	0.112	1
ENSMUSG00000027286	Lrrc57	0.819358	-0.0242958	0.11	0.11	1	NA	NA	NA	NA	NA	0.449877	-0.0298667	0.113	0.111	1	0.847546	0.0286897	0.136	0.098	1
ENSMUSG00000038914	Dido1	0.819509	-0.0780087	0.452	0.465	1	0.265995	-0.0999156	0.482	0.47	1	0.0187264	-0.0972981	0.406	0.415	1	0.258594	-0.0561632	0.463	0.461	1
ENSMUSG00000000561	Wdr77	0.819799	0.00713743	0.16	0.148	1	0.928513	-0.000878045	0.143	0.127	1	0.564875	-0.00451794	0.22	0.191	1	0.870138	0.00658551	0.144	0.149	1
ENSMUSG00000004707	Ly9	0.819992	0.0799971	0.229	0.154	1	7.25624e-05	0.112974	0.102	0.023	1	0.00334428	0.0926164	0.271	0.176	1	NA	NA	NA	NA	NA
ENSMUSG00000026094	Stk17b	0.820227	-0.0486392	0.268	0.279	1	0.354019	0.0140818	0.269	0.237	1	0.0338532	0.0090909	0.314	0.257	1	0.479858	-0.0625559	0.25	0.26	1
ENSMUSG00000001964	Emd	0.820318	-0.0457465	0.233	0.234	1	0.138227	-0.00156014	0.211	0.169	1	0.974601	-0.0261724	0.225	0.216	1	0.134052	0.0151128	0.254	0.226	1
ENSMUSG00000075704	Txnrd2	0.820395	-0.0108326	0.195	0.194	1	0.393367	-0.00376873	0.151	0.122	1	0.128225	-0.0624344	0.208	0.208	1	0.536507	0.00349517	0.186	0.171	1
ENSMUSG00000102664	Gm38380	0.820702	-0.00674142	0.156	0.154	1	0.0740835	-0.0116266	0.147	0.132	1	0.77968	-0.0207705	0.116	0.12	1	NA	NA	NA	NA	NA
ENSMUSG00000040029	Ipo8	0.820848	-0.028273	0.14	0.149	1	0.782553	-0.0337475	0.189	0.169	1	0.295798	0.0247814	0.189	0.158	1	0.616727	-0.0372024	0.118	0.128	1
ENSMUSG00000042831	Alkbh6	0.820888	-0.0308248	0.133	0.146	1	0.504926	0.0155024	0.217	0.189	1	0.504424	-0.00230568	0.14	0.119	1	0.951457	-0.011963	0.123	0.12	1
ENSMUSG00000082938	Gm2810	0.821129	-0.0587955	0.145	0.169	1	0.148385	-0.0223508	0.118	0.11	1	NA	NA	NA	NA	NA	0.755652	-0.0411563	0.094	0.112	1
ENSMUSG00000031960	Aars	0.821202	-0.0271347	0.489	0.466	1	0.98139	0.00947756	0.365	0.329	1	0.268875	-0.052789	0.532	0.51	1	0.912911	-0.016139	0.48	0.466	1
ENSMUSG00000028053	Ash1l	0.821274	-0.0447857	0.59	0.572	1	0.221803	-0.166623	0.574	0.588	1	0.261769	-0.0980874	0.593	0.586	1	0.20821	-0.0531217	0.588	0.554	1
ENSMUSG00000059975	Zfp74	0.82146	-0.00930239	0.129	0.129	1	0.355419	-0.0523452	0.143	0.145	1	0.356036	-0.00255239	0.158	0.137	1	0.735681	-0.00156799	0.174	0.154	1
ENSMUSG00000027195	Hsd17b12	0.821953	0.0426167	0.371	0.317	1	0.133446	0.0650343	0.466	0.352	1	0.484872	0.0252697	0.508	0.442	1	0.294012	0.0400102	0.443	0.386	1
ENSMUSG00000003031	Cdkn1b	0.822102	-0.128537	0.236	0.298	1	0.00201584	-0.125945	0.285	0.313	1	0.0905198	-0.029095	0.288	0.265	1	0.168055	-0.0559315	0.249	0.276	1
ENSMUSG00000047747	Rnf150	0.822277	-0.0282419	0.107	0.11	1	NA	NA	NA	NA	NA	NA	NA	NA	NA	NA	NA	NA	NA	NA	NA
ENSMUSG00000020709	Adap2	0.822448	-0.0635097	0.82	0.849	1	0.018725	-0.134509	0.765	0.801	1	0.98661	-0.018417	0.797	0.776	1	0.788971	-0.0278526	0.845	0.845	1
ENSMUSG00000040928	S100pbp	0.822448	0.00220318	0.101	0.094	1	0.692197	-0.0216067	0.104	0.091	1	NA	NA	NA	NA	NA	NA	NA	NA	NA	NA
ENSMUSG00000037958	Nsrp1	0.822619	-0.0568398	0.255	0.264	1	0.922305	-0.0572012	0.293	0.282	1	0.822445	-0.0200657	0.254	0.214	1	0.0399769	-0.0295966	0.287	0.263	1
ENSMUSG00000031732	Phlpp2	0.822695	-0.0259035	0.115	0.122	1	0.534382	-0.0612786	0.127	0.139	1	0.990163	-0.0252463	0.121	0.123	1	0.837401	-0.0297033	0.113	0.112	1
ENSMUSG00000001229	Dpp9	0.822698	0.000312649	0.145	0.134	1	0.365241	-0.0456543	0.114	0.123	1	0.878958	0.0171807	0.208	0.181	1	0.289651	-0.00798396	0.143	0.138	1
ENSMUSG00000030386	Zfp606	0.822852	-0.0167913	0.146	0.138	1	0.119691	-0.0468535	0.135	0.131	1	0.868292	-0.0199447	0.137	0.124	1	0.712071	-0.039909	0.139	0.146	1
ENSMUSG00000102059	Gm20257	0.823186	-0.0149574	0.161	0.156	1	NA	NA	NA	NA	NA	0.116822	0.0113181	0.143	0.111	1	0.162968	-0.0213878	0.148	0.15	1
ENSMUSG00000082319	Gm8822	0.82333	-0.016258	0.115	0.122	1	NA	NA	NA	NA	NA	NA	NA	NA	NA	NA	0.245012	-0.01738	0.13	0.138	1
ENSMUSG00000040687	Madd	0.823338	-0.0340487	0.456	0.464	1	0.720462	-0.0446801	0.367	0.344	1	0.229941	-0.0163899	0.548	0.495	1	0.513841	-0.0580765	0.478	0.475	1
ENSMUSG00000020400	Tnip1	0.823377	0.0169953	0.11	0.092	1	0.752089	0.00978491	0.131	0.112	1	0.0040648	0.0368581	0.17	0.125	1	0.425503	0.0358619	0.108	0.082	1
ENSMUSG00000070520	Ndnl2	0.823428	-0.00577251	0.372	0.349	1	0.147093	-0.0585671	0.345	0.335	1	0.316578	-0.0513227	0.319	0.306	1	0.916974	-0.0633799	0.379	0.38	1
ENSMUSG00000083411	Rpl30-ps10	0.823664	0.0946518	0.446	0.438	1	0.0960735	0.239063	0.478	0.412	1	0.0163444	0.22675	0.248	0.231	1	0.199958	0.176797	0.522	0.452	1
ENSMUSG00000026034	Clk1	0.823794	-0.0741746	0.668	0.652	1	0.00343159	-0.109435	0.604	0.627	1	0.528051	-0.0821689	0.611	0.587	1	0.0023374	-0.0548345	0.59	0.61	1
ENSMUSG00000020250	Txnrd1	0.824124	-0.0139775	0.157	0.153	1	0.397569	-0.0280686	0.181	0.16	1	0.557473	-0.0321711	0.199	0.184	1	0.148383	-0.038076	0.137	0.161	1
ENSMUSG00000033014	Trim33	0.824225	-0.0130016	0.196	0.181	1	0.894803	-0.0199536	0.237	0.197	1	0.710161	-0.0427419	0.18	0.173	1	0.0228102	0.00396353	0.209	0.186	1
ENSMUSG00000052557	Gan	0.824498	-0.0253072	0.131	0.133	1	0.528925	-0.0226299	0.135	0.134	1	0.462517	-0.0425552	0.139	0.147	1	0.553569	-0.0129346	0.132	0.129	1
ENSMUSG00000024811	Tnks2	0.824585	-0.0458842	0.422	0.404	1	0.194231	-0.0504301	0.386	0.364	1	0.631504	-0.0177231	0.416	0.392	1	0.910946	-0.0435662	0.372	0.383	1
ENSMUSG00000026939	Tmem141	0.82477	-0.107824	0.324	0.346	1	0.0954704	0.00241137	0.149	0.121	1	0.0519584	-0.0521667	0.199	0.208	1	0.945845	-0.046475	0.35	0.344	1
ENSMUSG00000021540	Smad5	0.825235	-0.0539963	0.176	0.193	1	0.874013	-0.126428	0.231	0.255	1	0.224266	-0.0153692	0.243	0.224	1	0.625164	-0.000532643	0.186	0.181	1
ENSMUSG00000046909	Tefm	0.82592	0.0287947	0.134	0.103	1	0.966441	0.00406651	0.106	0.079	1	0.660873	0.0144539	0.111	0.087	1	0.0958081	0.0283972	0.111	0.082	1
ENSMUSG00000045730	Adrb2	0.82628	-0.0968433	0.613	0.633	1	0.0117054	-0.337893	0.544	0.661	1	0.258451	-0.0830648	0.641	0.631	1	0.745452	0.00021016	0.723	0.71	1
ENSMUSG00000067038	Rps12-ps3	0.826337	0.078673	0.175	0.151	1	0.0237629	0.131207	0.179	0.118	1	0.121677	0.0735024	0.171	0.125	1	0.963999	0.0110448	0.157	0.145	1
ENSMUSG00000004897	Hdgf	0.82635	-0.00374034	0.382	0.358	1	0.272683	-0.0350471	0.311	0.291	1	0.224881	-0.00169208	0.426	0.372	1	0.616219	-0.00754262	0.344	0.316	1
ENSMUSG00000053907	Mat2a	0.82658	0.0923415	0.748	0.679	1	0.172869	0.0625561	0.683	0.603	1	0.196078	-0.0211385	0.816	0.779	1	0.875414	0.0456438	0.83	0.798	1
ENSMUSG00000027751	Supt20	0.826711	-0.0583951	0.453	0.45	1	0.409727	-0.106713	0.588	0.593	1	0.753438	-0.0218966	0.596	0.554	1	0.0369661	-0.084561	0.503	0.548	1
ENSMUSG00000026979	Psd4	0.826782	0.00304589	0.121	0.115	1	NA	NA	NA	NA	NA	0.280817	-0.00628489	0.132	0.12	1	0.377195	0.0128643	0.106	0.099	1
ENSMUSG00000004460	Dnajb11	0.826803	0.0252871	0.564	0.528	1	0.401707	0.0247659	0.584	0.517	1	0.942025	0.027412	0.624	0.544	1	0.467929	0.057931	0.603	0.557	1
ENSMUSG00000003190	Bcl2l12	0.827105	-0.0176692	0.104	0.1	1	NA	NA	NA	NA	NA	NA	NA	NA	NA	NA	NA	NA	NA	NA	NA
ENSMUSG00000034263	Vwa9	0.82769	0.00421022	0.122	0.109	1	0.766949	-0.0143027	0.139	0.122	1	0.573221	-0.0140616	0.13	0.121	1	0.832781	0.0036832	0.113	0.11	1
ENSMUSG00000004394	Tmed4	0.827712	-0.0412115	0.349	0.349	1	0.21499	-0.0794548	0.378	0.363	1	0.580744	-0.0145722	0.442	0.387	1	0.812339	0.00323381	0.374	0.343	1
ENSMUSG00000041037	Irgq	0.828001	-0.0180569	0.104	0.105	1	NA	NA	NA	NA	NA	NA	NA	NA	NA	NA	0.253083	-0.00576552	0.101	0.086	1
ENSMUSG00000037847	Nmrk1	0.828033	-0.0280232	0.335	0.329	1	0.959124	-0.0542131	0.323	0.295	1	NA	NA	NA	NA	NA	0.346956	-0.00780309	0.111	0.106	1
ENSMUSG00000053158	Fes	0.828313	-0.0346526	0.505	0.482	1	0.119216	0.0136257	0.673	0.617	1	0.403958	-0.000843466	0.634	0.59	1	0.245899	0.0427479	0.59	0.529	1
ENSMUSG00000024293	Esco1	0.828376	-0.0200686	0.261	0.251	1	0.677341	-0.0958488	0.227	0.24	1	0.33181	-0.0135505	0.284	0.246	1	0.322879	-0.0427872	0.202	0.204	1
ENSMUSG00000024194	Cuta	0.828437	-0.0109904	0.49	0.458	1	0.788513	-0.00228334	0.484	0.426	1	0.379924	-0.00271653	0.54	0.474	1	0.741007	0.0288551	0.52	0.484	1
ENSMUSG00000096188	Cmtm4	0.828486	-0.027792	0.166	0.174	1	NA	NA	NA	NA	NA	0.83209	-0.0412459	0.149	0.159	1	0.422208	-0.0132475	0.151	0.158	1
ENSMUSG00000019143	Hars2	0.828834	-0.0270152	0.11	0.104	1	NA	NA	NA	NA	NA	0.0643497	0.00417353	0.13	0.108	1	NA	NA	NA	NA	NA
ENSMUSG00000027566	Psma7	0.828986	0.03716	0.613	0.556	1	0.655684	0.0220687	0.655	0.586	1	0.786241	0.0027929	0.687	0.637	1	0.424573	0.0104148	0.67	0.654	1
ENSMUSG00000004994	Ccdc130	0.829025	-0.0301065	0.102	0.107	1	NA	NA	NA	NA	NA	NA	NA	NA	NA	NA	0.38806	0.0134783	0.113	0.102	1
ENSMUSG00000029265	Dr1	0.829095	0.00433505	0.215	0.188	1	0.214107	-0.010853	0.197	0.166	1	0.0666093	-0.0125223	0.203	0.18	1	0.384474	6.08681e-05	0.184	0.175	1
ENSMUSG00000022701	Ccdc191	0.829471	-0.0345044	0.1	0.111	1	NA	NA	NA	NA	NA	0.743821	0.00346433	0.102	0.078	1	0.325775	-0.00803685	0.118	0.115	1
ENSMUSG00000074829	2010315B03Rik	0.829581	-0.0396796	0.156	0.164	1	0.141666	-0.0424419	0.131	0.144	1	0.149823	-0.0169218	0.332	0.299	1	0.489301	0.0050712	0.13	0.125	1
ENSMUSG00000022667	Cd200r1	0.829606	-0.0374355	0.119	0.122	1	NA	NA	NA	NA	NA	0.0606731	-0.0394776	0.156	0.153	1	0.0223487	0.0372609	0.134	0.103	1
ENSMUSG00000022462	Slc38a2	0.82989	-0.0360787	0.3	0.287	1	0.50923	-0.0721699	0.343	0.334	1	0.573827	-0.0482248	0.376	0.363	1	0.0988302	-0.00116938	0.343	0.293	1
ENSMUSG00000028970	Abcb1b	0.82991	0.0228948	0.145	0.116	1	NA	NA	NA	NA	NA	NA	NA	NA	NA	NA	0.0332288	-0.00955267	0.11	0.101	1
ENSMUSG00000020288	Ahsa2	0.829975	-0.000438629	0.213	0.202	1	0.235832	-0.0667749	0.249	0.248	1	0.403399	-0.0416788	0.284	0.289	1	0.391203	0.020262	0.277	0.238	1
ENSMUSG00000034723	Tmx4	0.830064	-0.0209625	0.439	0.417	1	0.074569	-0.0904971	0.44	0.428	1	0.171449	-0.0548276	0.636	0.612	1	0.0553267	-0.0824427	0.41	0.418	1
ENSMUSG00000039671	Zmynd8	0.831475	-0.0974781	0.544	0.564	1	0.00137672	-0.268969	0.546	0.598	1	0.913589	-0.0173531	0.602	0.54	1	0.492667	-0.0759698	0.485	0.49	1
ENSMUSG00000031264	Btk	0.83165	-0.0268949	0.314	0.308	1	0.1722	-0.0429773	0.325	0.302	1	0.0236926	0.0028782	0.368	0.318	1	0.447074	-0.0446076	0.299	0.301	1
ENSMUSG00000044030	Irf2bp1	0.831716	-0.0303564	0.206	0.203	1	0.961339	-0.0248148	0.195	0.189	1	0.506445	0.0374019	0.265	0.214	1	0.12087	-0.0190942	0.207	0.21	1
ENSMUSG00000044950	Pwwp2a	0.831775	-0.0723273	0.643	0.643	1	0.0267035	-0.0984454	0.494	0.513	1	0.254332	-0.0396384	0.357	0.341	1	0.917586	-0.024741	0.647	0.629	1
ENSMUSG00000034792	Gna15	0.83188	-0.0563949	0.734	0.721	1	0.0366041	-0.106946	0.737	0.726	1	0.197556	-0.0454334	0.687	0.641	1	0.474623	-0.048534	0.723	0.732	1
ENSMUSG00000032175	Tyk2	0.831891	0.0190496	0.124	0.109	1	NA	NA	NA	NA	NA	0.598347	0.00542101	0.153	0.132	1	0.596456	-0.00991317	0.106	0.1	1
ENSMUSG00000015461	Atf6b	0.832	-0.0325812	0.255	0.256	1	0.110866	0.0334236	0.271	0.204	1	0.427611	0.00534065	0.342	0.288	1	0.177133	-0.00153335	0.264	0.238	1
ENSMUSG00000024271	Elp2	0.832058	-0.0205952	0.106	0.105	1	NA	NA	NA	NA	NA	0.0886311	-0.0131449	0.125	0.113	1	0.94165	-0.00719758	0.103	0.101	1
ENSMUSG00000025512	Chid1	0.832177	0.00996817	0.165	0.151	1	0.607939	0.0175226	0.325	0.245	1	0.547696	-0.00757432	0.175	0.15	1	0.323865	0.0301554	0.169	0.152	1
ENSMUSG00000021938	Pspc1	0.832189	-0.0194014	0.145	0.151	1	0.477441	-0.0532849	0.116	0.137	1	0.402424	-0.0329577	0.166	0.163	1	0.566288	-0.0225109	0.143	0.142	1
ENSMUSG00000029426	Scarb2	0.832575	0.0504737	0.676	0.612	1	0.744376	-0.0283661	0.771	0.744	1	0.816532	0.0755982	0.794	0.708	1	0.734105	0.0285872	0.708	0.661	1
ENSMUSG00000038848	Ythdf1	0.83271	-0.0158514	0.249	0.235	1	0.080685	-0.0384932	0.289	0.237	1	0.282104	0.00826148	0.283	0.247	1	0.336252	0.00652208	0.28	0.254	1
ENSMUSG00000025161	Slc16a3	0.832879	-0.00218132	0.197	0.187	1	0.0200403	0.0340523	0.233	0.174	1	0.982952	-0.0570541	0.198	0.2	1	0.327442	-0.00430633	0.125	0.114	1
ENSMUSG00000087590	Epb41l4aos	0.833033	0.0205361	0.202	0.18	1	0.573025	0.0200056	0.108	0.077	1	0.165184	0.0395704	0.155	0.111	1	0.281701	0.0233845	0.143	0.125	1
ENSMUSG00000033628	Pik3c3	0.833589	0.0144949	0.113	0.092	1	NA	NA	NA	NA	NA	NA	NA	NA	NA	NA	NA	NA	NA	NA	NA
ENSMUSG00000046447	Camk2n1	0.833682	-0.041071	0.484	0.48	1	0.00624238	-0.107949	0.653	0.666	1	0.645707	0.023641	0.269	0.223	1	0.501455	0.0134401	0.522	0.514	1
ENSMUSG00000037174	Elf2	0.833719	-0.0634523	0.361	0.361	1	0.0918797	-0.0555077	0.291	0.283	1	0.192028	-0.0199469	0.362	0.327	1	0.122834	-0.0298556	0.318	0.318	1
ENSMUSG00000039483	Asb6	0.833861	-0.0156892	0.105	0.104	1	0.801782	-0.0110357	0.114	0.11	1	0.318752	0.0208712	0.176	0.141	1	0.784487	0.0079686	0.111	0.103	1
ENSMUSG00000015668	Pdzd11	0.834092	0.0110938	0.194	0.163	1	0.341138	-0.00411643	0.149	0.11	1	0.708195	-0.00866076	0.125	0.118	1	0.385996	-0.0308296	0.15	0.164	1
ENSMUSG00000072244	Trim6	0.834122	-0.0282455	0.095	0.104	1	NA	NA	NA	NA	NA	NA	NA	NA	NA	NA	0.924672	-0.0229288	0.103	0.108	1
ENSMUSG00000063382	Bcl9l	0.834202	-0.0657108	0.223	0.234	1	0.739094	-0.125429	0.277	0.281	1	0.72984	-0.0345646	0.261	0.248	1	0.150862	-0.0519238	0.193	0.206	1
ENSMUSG00000039735	Fnbp1l	0.834259	0.0232885	0.16	0.125	1	0.609607	-0.024079	0.104	0.087	1	0.0204457	0.0752638	0.135	0.074	1	0.043322	0.0175831	0.174	0.152	1
ENSMUSG00000003360	Ddx23	0.834354	-0.0563535	0.165	0.175	1	0.550536	-0.0252309	0.217	0.195	1	0.882078	-0.0222198	0.213	0.191	1	0.718122	-0.00598783	0.224	0.214	1
ENSMUSG00000057551	Zfp317	0.834618	-0.0075047	0.107	0.102	1	NA	NA	NA	NA	NA	0.269992	0.0405636	0.137	0.101	1	NA	NA	NA	NA	NA
ENSMUSG00000015943	Bola1	0.834642	-0.0191533	0.248	0.246	1	0.58267	-0.0491999	0.165	0.154	1	0.816447	0.00416245	0.242	0.204	1	0.991318	-0.0439561	0.212	0.213	1
ENSMUSG00000033285	Wdr3	0.834869	0.0178804	0.146	0.124	1	0.218183	0.0267751	0.175	0.131	1	0.593289	0.00229201	0.164	0.146	1	0.751635	-0.00366342	0.108	0.102	1
ENSMUSG00000036820	Amdhd2	0.835407	-0.0319582	0.216	0.218	1	0.714914	0.00953632	0.201	0.166	1	0.952233	0.0163146	0.254	0.206	1	0.134674	-0.00426249	0.193	0.176	1
ENSMUSG00000074305	Peak1	0.835469	-0.0926271	0.202	0.234	1	0.0658389	-0.0873297	0.273	0.289	1	0.976928	-0.0796171	0.172	0.188	1	0.429448	-0.0764131	0.325	0.34	1
ENSMUSG00000042744	Gm15800	0.835633	0.00900369	0.113	0.102	1	NA	NA	NA	NA	NA	NA	NA	NA	NA	NA	0.642987	-0.0816412	0.226	0.245	1
ENSMUSG00000029438	Bcl7a	0.835741	-0.0267053	0.19	0.182	1	0.894538	-0.0581618	0.147	0.14	1	0.0854343	0.0176698	0.171	0.123	1	0.360167	-0.0333266	0.144	0.144	1
ENSMUSG00000027133	Nop10	0.835743	0.00866805	0.38	0.358	1	0.0320734	0.0540512	0.422	0.338	1	0.378283	0.00570563	0.491	0.423	1	0.615489	-0.00748638	0.379	0.372	1
ENSMUSG00000021252	0610007P14Rik	0.835808	0.0224213	0.285	0.245	1	0.0401013	-0.026323	0.237	0.202	1	0.260422	0.0115629	0.296	0.261	1	0.00374459	0.0273653	0.329	0.289	1
ENSMUSG00000029521	Chek2	0.835836	-0.0535261	0.353	0.365	1	0.413974	-0.101881	0.347	0.362	1	0.864799	-0.044738	0.249	0.232	1	0.161861	-0.02334	0.468	0.459	1
ENSMUSG00000025479	Cyp2e1	0.835973	-0.0365645	0.106	0.114	1	NA	NA	NA	NA	NA	NA	NA	NA	NA	NA	NA	NA	NA	NA	NA
ENSMUSG00000104034	2900092N22Rik	0.835991	0.0178357	0.136	0.112	1	NA	NA	NA	NA	NA	0.140143	-0.000908288	0.123	0.102	1	NA	NA	NA	NA	NA
ENSMUSG00000023068	Nus1	0.836203	0.0221545	0.222	0.193	1	0.0391767	-0.0157441	0.215	0.183	1	0.00357201	-0.0240005	0.232	0.211	1	0.724624	0.0396118	0.25	0.209	1
ENSMUSG00000053134	Supt7l	0.836296	-0.0161404	0.176	0.166	1	0.80698	-0.0596037	0.257	0.238	1	0.903077	-0.0180325	0.172	0.168	1	0.204538	-0.0424275	0.198	0.197	1
ENSMUSG00000027465	Tbc1d20	0.837054	-0.054424	0.236	0.245	1	0.139422	-0.00272282	0.293	0.251	1	0.843787	-0.0499878	0.343	0.317	1	0.827441	-0.0543975	0.21	0.241	1
ENSMUSG00000021258	Ccnk	0.837159	-0.0184274	0.148	0.142	1	0.36441	-0.000187989	0.159	0.128	1	0.325563	0.00504149	0.193	0.166	1	0.331089	-0.029782	0.134	0.129	1
ENSMUSG00000020794	Ube2g1	0.83731	-0.0222792	0.254	0.244	1	0.921522	-0.105817	0.225	0.245	1	0.0516909	-0.0706594	0.198	0.224	1	0.0608294	-0.0455094	0.245	0.258	1
ENSMUSG00000018927	Ccl6	0.83733	0.0773672	0.543	0.501	1	5.99726e-05	0.227729	0.422	0.308	1	0.125014	0.0603319	0.305	0.264	1	0.0114238	-0.0943308	0.892	0.911	1
ENSMUSG00000089797	Gm16118	0.837344	0.0265896	0.161	0.126	1	NA	NA	NA	NA	NA	NA	NA	NA	NA	NA	0.639034	0.0316309	0.214	0.18	1
ENSMUSG00000029535	Triap1	0.837654	-0.0444342	0.265	0.269	1	0.250482	-0.0414519	0.241	0.23	1	0.533652	-0.0134979	0.31	0.286	1	0.718982	-0.0122141	0.294	0.282	1
ENSMUSG00000035283	Adrb1	0.837655	-0.0110161	0.322	0.303	1	0.533349	-0.112745	0.369	0.377	1	0.584667	-0.0507641	0.367	0.347	1	0.522459	-0.0479854	0.45	0.434	1
ENSMUSG00000036620	Mgat4b	0.837707	-0.0716553	0.349	0.359	1	0.291673	-0.102566	0.289	0.317	1	0.929727	-0.0887669	0.321	0.33	1	0.223304	-0.0407442	0.346	0.341	1
ENSMUSG00000038797	Zscan2	0.837812	-0.0198257	0.153	0.144	1	0.293859	-0.031524	0.135	0.12	1	NA	NA	NA	NA	NA	NA	NA	NA	NA	NA
ENSMUSG00000005506	Celf1	0.838124	-0.0451838	0.573	0.542	1	0.269277	-0.109535	0.59	0.595	1	0.0734249	-0.0845686	0.632	0.606	1	0.118291	-0.0756483	0.525	0.55	1
ENSMUSG00000037443	Cep85	0.838257	0.0701287	0.78	0.76	1	0.872853	0.0101301	0.51	0.452	1	0.0330542	0.102347	0.315	0.221	1	NA	NA	NA	NA	NA
ENSMUSG00000006289	Osgep	0.838357	-0.0619205	0.416	0.417	1	0.110466	-0.123134	0.386	0.402	1	0.0310633	-0.0795816	0.421	0.42	1	0.469651	-0.0425067	0.386	0.412	1
ENSMUSG00000038535	Zfp280d	0.838385	-0.0305108	0.358	0.346	1	0.923558	-0.073226	0.347	0.333	1	0.699839	-0.0132104	0.292	0.257	1	0.206421	-0.0719959	0.329	0.335	1
ENSMUSG00000030322	Mbd4	0.838558	-0.00907748	0.192	0.194	1	0.619164	-0.0729963	0.219	0.259	1	0.0162795	0.0109114	0.346	0.276	1	0.928402	-0.00201435	0.153	0.141	1
ENSMUSG00000021190	Lgmn	0.838578	-0.0123793	0.999	0.999	1	0.0180439	0.0337574	0.996	1	1	0.100016	0.0940277	0.995	0.998	1	0.00667659	0.0476477	0.998	1	1
ENSMUSG00000033430	Terf2ip	0.838614	-0.0159236	0.143	0.144	1	0.173948	-0.0392471	0.129	0.13	1	0.486756	-0.0424183	0.169	0.159	1	0.0292557	-0.0200633	0.153	0.155	1
ENSMUSG00000007039	Ddah2	0.838616	-0.0702354	0.268	0.287	1	0.291713	-0.0820009	0.267	0.274	1	NA	NA	NA	NA	NA	0.69628	-0.0877785	0.317	0.332	1
ENSMUSG00000038664	Herc1	0.83865	-0.0378813	0.436	0.42	1	0.377723	-0.0682274	0.398	0.386	1	0.0800208	0.0620734	0.515	0.432	1	0.774418	-0.0253673	0.43	0.423	1
ENSMUSG00000004798	Ulk2	0.839128	-0.090435	0.464	0.486	1	0.00385498	-0.18934	0.436	0.482	1	0.803822	-0.0474748	0.407	0.381	1	0.049528	-0.0795465	0.45	0.439	1
ENSMUSG00000022412	Mief1	0.839506	-0.0441378	0.098	0.104	1	NA	NA	NA	NA	NA	NA	NA	NA	NA	NA	NA	NA	NA	NA	NA
ENSMUSG00000028455	Stoml2	0.8397	0.0178383	0.274	0.242	1	0.707072	-0.00284551	0.291	0.253	1	0.772749	-0.0294164	0.336	0.303	1	0.88614	-0.0742675	0.233	0.247	1
ENSMUSG00000034959	5031414D18Rik	0.840331	0.0203512	0.179	0.155	1	NA	NA	NA	NA	NA	0.531975	-0.0253371	0.141	0.139	1	0.447225	-0.0378297	0.137	0.153	1
ENSMUSG00000054263	Lifr	0.840345	-0.11093	0.396	0.435	1	0.157191	-0.130905	0.267	0.292	1	0.958727	-0.0558924	0.217	0.223	1	0.37888	-0.047393	0.224	0.236	1
ENSMUSG00000029536	Gatc	0.840479	-0.0116203	0.215	0.2	1	0.448469	-0.068452	0.161	0.165	1	0.765227	-0.0386914	0.236	0.221	1	0.677705	-0.0418154	0.184	0.187	1
ENSMUSG00000078435	AU041133	0.840625	-0.0425442	0.143	0.162	1	0.628157	-0.0327254	0.165	0.151	1	NA	NA	NA	NA	NA	NA	NA	NA	NA	NA
ENSMUSG00000104559	Gm43118	0.840856	0.00204446	0.109	0.098	1	0.289191	-0.026935	0.11	0.104	1	NA	NA	NA	NA	NA	0.563131	-0.0105592	0.104	0.1	1
ENSMUSG00000066278	Vps37b	0.840857	-0.0224543	0.298	0.29	1	0.696469	-0.0024337	0.245	0.222	1	0.164747	-0.0563584	0.246	0.239	1	0.558368	-0.0475272	0.245	0.27	1
ENSMUSG00000023915	Tnfrsf21	0.840863	-0.0583155	0.485	0.475	1	0.932927	-0.0545238	0.536	0.497	1	0.95253	-0.0100512	0.467	0.415	1	0.107242	-0.0551928	0.555	0.559	1
ENSMUSG00000039016	Timm8b	0.841003	0.00991706	0.32	0.296	1	0.0509643	0.0337187	0.363	0.293	1	0.812225	-0.0231889	0.336	0.3	1	0.41563	0.000832521	0.337	0.293	1
ENSMUSG00000063077	Kif1b	0.841131	0.0350534	0.382	0.344	1	0.996255	0.00982287	0.378	0.319	1	0.527832	0.0070213	0.462	0.408	1	0.169554	0.0128496	0.327	0.298	1
ENSMUSG00000027509	Rae1	0.841451	-0.0261257	0.212	0.214	1	0.0508717	-0.00941184	0.235	0.193	1	0.813048	0.00185231	0.241	0.209	1	0.0589279	0.0504475	0.264	0.221	1
ENSMUSG00000068479	Mfap1a	0.841572	-0.0594702	0.171	0.179	1	0.651502	-0.0874571	0.145	0.145	1	0.0298637	0.0397873	0.186	0.157	1	0.0214202	0.0147269	0.193	0.172	1
ENSMUSG00000018669	Cdk5rap3	0.841706	-0.0297432	0.284	0.281	1	0.774911	-0.0924768	0.384	0.388	1	3.4308e-06	-0.119032	0.314	0.328	0.163453	0.286776	-0.0583097	0.296	0.304	1
ENSMUSG00000033278	Ptprm	0.841711	-0.0132418	0.131	0.125	1	NA	NA	NA	NA	NA	0.868145	-0.0573583	0.128	0.147	1	0.935635	-0.00908921	0.153	0.144	1
ENSMUSG00000021518	Ptdss1	0.84179	-0.0200168	0.141	0.145	1	0.426966	-0.023021	0.102	0.097	1	0.761791	-0.00140812	0.191	0.154	1	0.177262	0.0489897	0.195	0.154	1
ENSMUSG00000020936	Nmt1	0.841897	-0.0613356	0.419	0.428	1	0.456044	-0.00684333	0.54	0.481	1	0.276985	-0.0234652	0.608	0.56	1	0.619661	-0.0209485	0.501	0.482	1
ENSMUSG00000025532	Crcp	0.84212	0.00471889	0.126	0.115	1	0.129244	0.037255	0.112	0.078	1	0.436067	0.00788622	0.13	0.105	1	0.321753	0.00389908	0.12	0.109	1
ENSMUSG00000052459	Atp6v1a	0.842445	0.00654303	0.257	0.223	1	0.00788042	0.0272603	0.257	0.211	1	0.0713619	-0.0153994	0.272	0.245	1	0.428754	-0.0482392	0.195	0.211	1
ENSMUSG00000026083	Eif5b	0.842652	0.0105289	0.522	0.476	1	0.300051	-0.0187371	0.544	0.495	1	0.126603	0.00607313	0.555	0.487	1	0.206382	-0.0194039	0.504	0.48	1
ENSMUSG00000050628	Ubald2	0.842741	-0.0386133	0.3	0.303	1	0.454736	-0.04582	0.231	0.204	1	0.204843	0.0202656	0.378	0.318	1	0.437511	-0.0602721	0.277	0.292	1
ENSMUSG00000028670	Lypla2	0.843011	-0.00517602	0.18	0.165	1	0.981802	-0.00391751	0.165	0.141	1	0.897461	0.00498073	0.229	0.186	1	0.934237	-0.00792604	0.16	0.153	1
ENSMUSG00000067017	Gm3608	0.843317	-0.0342632	0.227	0.226	1	0.591406	0.0289544	0.327	0.284	1	0.39679	0.0238631	0.292	0.251	1	0.0581224	-0.00570298	0.28	0.254	1
ENSMUSG00000038056	Kmt2c	0.843342	-0.0644406	0.404	0.407	1	0.0209368	-0.161263	0.394	0.416	1	0.486524	-0.0372371	0.463	0.436	1	0.09875	0.00476006	0.39	0.37	1
ENSMUSG00000034940	Synrg	0.843511	-0.0592409	0.371	0.358	1	0.144248	-0.0775763	0.426	0.442	1	0.118799	-0.0204762	0.332	0.299	1	0.135281	-0.00680477	0.289	0.262	1
ENSMUSG00000056412	Gm12396	0.843606	-0.0231224	0.306	0.295	1	0.432749	0.0413295	0.135	0.09	1	0.406907	-0.04466	0.237	0.223	1	0.526528	0.00540727	0.287	0.271	1
ENSMUSG00000041671	Pyroxd1	0.84361	-0.00176824	0.109	0.102	1	NA	NA	NA	NA	NA	NA	NA	NA	NA	NA	NA	NA	NA	NA	NA
ENSMUSG00000041697	Cox6a1	0.843799	0.0502307	0.557	0.505	1	0.0001805	0.102695	0.532	0.441	1	0.00306339	0.0465986	0.644	0.55	1	0.0938789	0.0193086	0.565	0.497	1
ENSMUSG00000010476	Ebf3	0.843815	-0.0261189	0.118	0.121	1	NA	NA	NA	NA	NA	0.293614	-0.0216226	0.1	0.103	1	NA	NA	NA	NA	NA
ENSMUSG00000090841	Myl6	0.843953	0.0680067	0.584	0.533	1	0.0383715	0.096415	0.629	0.561	1	0.87091	0.0714439	0.611	0.515	1	0.0626622	0.0499133	0.656	0.611	1
ENSMUSG00000019969	Psen1	0.844049	-0.0327631	0.282	0.271	1	0.341305	-0.000542667	0.277	0.227	1	0.118293	-0.0296341	0.308	0.292	1	0.61406	0.0187405	0.315	0.282	1
ENSMUSG00000066724	Gm10175	0.844182	-0.00870417	0.808	0.783	1	0.028631	0.109472	0.781	0.735	1	0.974452	-0.0622364	0.392	0.427	1	0.233837	0.0324049	0.788	0.767	1
ENSMUSG00000002064	Sdf2	0.844282	-0.0602578	0.396	0.405	1	0.352998	-0.120209	0.404	0.428	1	0.263791	-0.0634483	0.431	0.416	1	0.208675	-0.0466489	0.424	0.44	1
ENSMUSG00000052837	Junb	0.844339	0.0543265	0.608	0.578	1	0.973487	0.102145	0.468	0.422	1	0.696864	-0.0523493	0.591	0.566	1	0.244344	-0.014369	0.586	0.591	1
ENSMUSG00000029998	Pcyox1	0.844443	-0.0163817	0.176	0.174	1	0.0920507	-0.00104601	0.187	0.157	1	0.629737	-0.0293843	0.29	0.261	1	0.845336	-0.0355973	0.179	0.189	1
ENSMUSG00000021843	Ktn1	0.844571	-0.0231466	0.488	0.462	1	0.487383	-0.0628692	0.442	0.401	1	0.00838964	-0.0903844	0.605	0.616	1	0.819946	-0.0695757	0.421	0.432	1
ENSMUSG00000040842	Szrd1	0.844602	0.0231083	0.237	0.206	1	0.739622	-0.00947262	0.235	0.208	1	0.373325	-0.013948	0.291	0.249	1	0.872006	0.0278106	0.224	0.206	1
ENSMUSG00000027109	Sp3	0.844749	-0.0204701	0.352	0.337	1	0.502812	-0.0240022	0.289	0.273	1	0.385661	-0.00281658	0.322	0.282	1	0.243941	0.010875	0.303	0.283	1
ENSMUSG00000026698	Pigc	0.845141	-0.050745	0.135	0.161	1	0.406619	-0.0751887	0.159	0.175	1	0.145746	0.00677825	0.19	0.168	1	0.471304	-0.0641373	0.186	0.209	1
ENSMUSG00000037410	Tbc1d2b	0.845168	-0.0187934	0.116	0.12	1	0.527982	-0.0823178	0.09	0.123	1	0.352914	-0.0253784	0.111	0.126	1	0.145342	0.0110716	0.139	0.114	1
ENSMUSG00000054428	Atpif1	0.845533	-0.0298589	0.698	0.681	1	0.0435796	-0.0723619	0.622	0.606	1	0.329044	-0.00282685	0.673	0.606	1	0.782309	0.0216419	0.737	0.7	1
ENSMUSG00000031715	Smarca5	0.845588	0.0158794	0.46	0.417	1	0.120335	0.0432822	0.492	0.415	1	0.827025	0.0412546	0.593	0.513	1	0.198366	-0.0318705	0.397	0.381	1
ENSMUSG00000022201	Zfr	0.84562	0.0155414	0.375	0.324	1	0.468368	-0.0535747	0.375	0.363	1	0.274224	-0.0181753	0.354	0.322	1	0.7569	-0.0216268	0.313	0.318	1
ENSMUSG00000027823	Gmps	0.845765	-0.0330185	0.25	0.245	1	0.279496	-0.109342	0.205	0.221	1	0.562401	-0.0441236	0.236	0.22	1	0.348405	0.000988542	0.264	0.241	1
ENSMUSG00000069769	Msi2	0.845988	-0.033797	0.236	0.237	1	0.277691	-0.0847393	0.279	0.276	1	0.882414	-0.0385501	0.222	0.198	1	0.619589	-0.0425189	0.224	0.235	1
ENSMUSG00000028669	Pithd1	0.846302	-0.018157	0.157	0.156	1	0.6761	-0.0500722	0.137	0.134	1	0.0336341	-0.0265196	0.191	0.179	1	0.498671	-0.00778214	0.16	0.15	1
ENSMUSG00000034560	A230046K03Rik	0.846584	-0.044831	0.495	0.48	1	0.36842	-0.0544698	0.392	0.361	1	0.592183	0.0353789	0.419	0.366	1	0.58692	-0.0138802	0.47	0.44	1
ENSMUSG00000037416	Dmxl1	0.846832	-0.0588362	0.282	0.291	1	0.600044	-0.0575524	0.277	0.264	1	0.0759839	-0.0539659	0.293	0.287	1	0.360835	-0.0272722	0.296	0.277	1
ENSMUSG00000021996	Esd	0.847703	-0.0109465	0.468	0.431	1	0.3986	0.0682542	0.438	0.353	1	9.01134e-05	0.190139	0.591	0.426	1	0.388106	-0.0234288	0.424	0.41	1
ENSMUSG00000028447	Dctn3	0.847879	0.00790941	0.377	0.342	1	0.273007	-0.0050459	0.319	0.267	1	0.445527	-0.0127636	0.371	0.332	1	0.625932	-0.0374865	0.357	0.354	1
ENSMUSG00000002083	Bbc3	0.848189	0.00387425	0.123	0.1	1	NA	NA	NA	NA	NA	NA	NA	NA	NA	NA	NA	NA	NA	NA	NA
ENSMUSG00000021969	Zdhhc20	0.8483	-0.0660531	0.52	0.52	1	0.363746	-0.13914	0.508	0.525	1	0.831568	-0.104432	0.541	0.544	1	0.176662	-0.0774931	0.473	0.496	1
ENSMUSG00000025147	Mob2	0.848358	0.0160331	0.171	0.139	1	0.751645	-0.0400453	0.12	0.123	1	0.541173	-0.0180834	0.149	0.143	1	0.762724	-0.0167231	0.155	0.156	1
ENSMUSG00000021752	Kctd6	0.848362	-0.0120063	0.122	0.117	1	0.00122413	-0.00764782	0.147	0.114	1	0.989144	-0.0152845	0.127	0.108	1	0.65491	-0.00116343	0.123	0.112	1
ENSMUSG00000042476	Abcb4	0.848552	-0.0902577	0.236	0.267	1	0.891365	-0.0747228	0.1	0.113	1	0.0940631	-0.116574	0.322	0.345	1	0.0642415	-0.129974	0.266	0.321	1
ENSMUSG00000056724	Nbeal2	0.84865	-0.0272842	0.126	0.127	1	0.127882	-0.105417	0.127	0.159	1	0.942365	-0.0104198	0.129	0.116	1	0.739224	-0.0302372	0.127	0.127	1
ENSMUSG00000048100	Taf13	0.848653	-0.0082516	0.156	0.14	1	0.740571	-0.0341818	0.131	0.116	1	0.215535	0.00353894	0.142	0.11	1	0.605928	-0.0161114	0.134	0.13	1
ENSMUSG00000029390	Tmed2	0.848695	0.00594624	0.772	0.736	1	0.949472	-0.0148043	0.749	0.718	1	0.0362459	-0.0832859	0.719	0.704	1	0.217939	0.0128467	0.75	0.702	1
ENSMUSG00000097353	A430046D13Rik	0.848864	-0.0256285	0.122	0.135	1	NA	NA	NA	NA	NA	NA	NA	NA	NA	NA	0.482728	-0.00438803	0.106	0.103	1
ENSMUSG00000007812	Zfp655	0.848927	0.00866323	0.184	0.167	1	0.626905	-0.0580759	0.116	0.117	1	0.13727	-0.0392689	0.146	0.151	1	0.637674	-0.00943951	0.106	0.114	1
ENSMUSG00000047412	Zbtb44	0.84911	-0.0361175	0.174	0.174	1	0.565817	-0.0535631	0.201	0.185	1	0.855302	-0.0296647	0.163	0.16	1	0.257937	-0.0535482	0.183	0.192	1
ENSMUSG00000003166	Dgcr2	0.849143	-0.00220856	0.188	0.172	1	0.599297	-0.0346449	0.197	0.174	1	0.12881	-0.00579792	0.254	0.212	1	0.378845	-0.0423701	0.151	0.162	1
ENSMUSG00000013787	Ehmt2	0.84938	-0.03505	0.229	0.226	1	0.801135	-0.0271139	0.205	0.198	1	0.111946	-0.00769381	0.297	0.252	1	0.655894	0.0299177	0.224	0.187	1
ENSMUSG00000036779	Papd5	0.849691	0.0366836	0.164	0.144	1	0.68647	-0.049866	0.145	0.152	1	0.0777508	-0.0649674	0.143	0.16	1	0.105013	-0.0428822	0.111	0.129	1
ENSMUSG00000029311	Hsd17b11	0.849693	-0.0451994	0.529	0.537	1	0.438128	-0.0412237	0.508	0.459	1	0.965563	-0.0327248	0.529	0.476	1	0.454788	-0.0592114	0.576	0.587	1
ENSMUSG00000095432	Zfp748	0.849744	-0.0335817	0.111	0.122	1	0.335247	-0.0208655	0.106	0.097	1	0.0192825	-0.0272906	0.111	0.115	1	0.255426	-0.00744013	0.103	0.106	1
ENSMUSG00000025793	Hgs	0.849801	0.00621129	0.22	0.201	1	0.122136	-0.0160026	0.197	0.178	1	0.668281	-0.0237727	0.226	0.21	1	0.553613	0.0116045	0.193	0.178	1
ENSMUSG00000039005	Tlr4	0.849865	-0.0178448	0.235	0.231	1	0.873085	-0.00974033	0.159	0.155	1	0.232122	0.0123409	0.271	0.235	1	0.583868	-0.00676033	0.289	0.263	1
ENSMUSG00000002257	Def6	0.849992	-0.0362145	0.117	0.124	1	0.768311	-0.0147605	0.133	0.109	1	0.200921	0.00968092	0.126	0.104	1	NA	NA	NA	NA	NA
ENSMUSG00000109118	RP23-218K15.3	0.850014	0.0110433	0.111	0.097	1	NA	NA	NA	NA	NA	0.00259146	0.0254701	0.132	0.091	1	NA	NA	NA	NA	NA
ENSMUSG00000002981	Clptm1	0.850308	-0.0480259	0.451	0.435	1	0.992221	-0.0254337	0.386	0.348	1	0.22036	0.0377251	0.51	0.418	1	0.764725	-0.0125912	0.513	0.48	1
ENSMUSG00000000171	Sdhd	0.850373	0.00737014	0.354	0.338	1	0.188182	-0.00322774	0.339	0.294	1	0.919073	0.0127512	0.371	0.327	1	0.843664	-0.0515045	0.341	0.35	1
ENSMUSG00000059820	AU019823	0.850521	-0.0115164	0.231	0.215	1	0.918728	-0.0244709	0.247	0.207	1	0.13674	-0.0245827	0.24	0.224	1	0.24147	0.0267188	0.238	0.203	1
ENSMUSG00000048200	Cracr2b	0.850603	-0.0292464	0.181	0.183	1	0.441655	-0.100567	0.11	0.147	1	0.648804	-0.0399527	0.32	0.308	1	0.282344	-0.00802856	0.174	0.168	1
ENSMUSG00000007777	0610009B22Rik	0.850636	-0.0656505	0.253	0.276	1	0.272716	-0.0835508	0.205	0.221	1	0.336575	-0.052667	0.313	0.324	1	0.285135	-0.0258065	0.268	0.281	1
ENSMUSG00000024091	Vapa	0.850784	-0.0714316	0.743	0.75	1	0.000536639	-0.196026	0.747	0.761	1	0.00745841	-0.0898249	0.735	0.715	1	0.0385716	-0.0329157	0.769	0.776	1
ENSMUSG00000036442	Thap11	0.851044	0.00303818	0.227	0.21	1	0.80217	-0.0392793	0.189	0.189	1	0.637293	-0.0568074	0.237	0.238	1	0.204393	-0.0520928	0.202	0.223	1
ENSMUSG00000030786	Itgam	0.851371	-0.00124557	0.873	0.868	1	0.0847724	-0.1507	0.825	0.832	1	0.611992	0.00128474	0.832	0.779	1	0.852165	-0.0220782	0.908	0.915	1
ENSMUSG00000108596	Itgam	0.851371	-0.00124557	0.873	0.868	1	0.0847724	-0.1507	0.825	0.832	1	0.611992	0.00128474	0.832	0.779	1	0.852165	-0.0220782	0.908	0.915	1
ENSMUSG00000022016	Akap11	0.851733	-0.00950294	0.16	0.161	1	0.672252	-0.0438077	0.189	0.182	1	0.202535	-0.0140769	0.196	0.171	1	0.17773	-0.0381867	0.155	0.158	1
ENSMUSG00000103657	Gm37204	0.851761	0.00173603	0.126	0.122	1	0.668373	-0.0131082	0.133	0.125	1	0.154644	-0.0147299	0.129	0.123	1	0.790127	-0.0327762	0.115	0.132	1
ENSMUSG00000074024	4632427E13Rik	0.851854	-0.0407342	0.723	0.705	1	0.00996962	-0.125501	0.582	0.576	1	0.734688	-0.0604107	0.584	0.565	1	0.145064	-0.0351235	0.677	0.68	1
ENSMUSG00000042111	Ccdc115	0.851906	-0.0385629	0.324	0.314	1	0.0927495	-0.0103462	0.211	0.184	1	0.664559	-0.00811344	0.213	0.191	1	0.344033	-0.027249	0.306	0.297	1
ENSMUSG00000089917	Uckl1	0.852055	-0.00120899	0.174	0.164	1	0.492922	0.00389462	0.169	0.137	1	0.182614	-0.0337745	0.21	0.201	1	0.297762	0.00522304	0.195	0.178	1
ENSMUSG00000102555	6430511E19Rik	0.852171	-0.0196749	0.112	0.106	1	NA	NA	NA	NA	NA	NA	NA	NA	NA	NA	NA	NA	NA	NA	NA
ENSMUSG00000038181	Chpf2	0.852264	-0.0484579	0.178	0.183	1	0.66037	-0.0205125	0.189	0.172	1	0.695673	-0.0189862	0.225	0.197	1	0.0810702	-0.0524904	0.15	0.174	1
ENSMUSG00000034908	Sidt2	0.852412	-0.0362639	0.201	0.203	1	0.701553	-0.0230675	0.203	0.172	1	NA	NA	NA	NA	NA	0.48568	-0.0272457	0.191	0.186	1
ENSMUSG00000039782	Cpeb2	0.852437	-0.0346139	0.13	0.146	1	0.200171	0.0229567	0.118	0.082	1	0.0389212	-0.0265386	0.118	0.113	1	0.632197	0.00423487	0.238	0.219	1
ENSMUSG00000039244	E130309D02Rik	0.852535	0.0032148	0.111	0.097	1	0.654382	-0.0235077	0.116	0.113	1	0.818396	-0.00966919	0.122	0.112	1	0.825879	0.00590887	0.11	0.096	1
ENSMUSG00000071656	Lrrn4cl	0.853252	-0.00807864	0.103	0.096	1	NA	NA	NA	NA	NA	NA	NA	NA	NA	NA	0.710558	-0.0274968	0.16	0.173	1
ENSMUSG00000053483	Usp21	0.853313	0.0174154	0.305	0.272	1	0.10185	-0.0111881	0.213	0.183	1	0.0872215	0.0479646	0.298	0.233	1	0.193905	0.0793235	0.254	0.205	1
ENSMUSG00000032897	Nfyc	0.853529	0.00637909	0.127	0.116	1	0.033651	0.0326005	0.155	0.111	1	0.504833	0.00543862	0.158	0.128	1	0.0928394	-0.0155365	0.11	0.109	1
ENSMUSG00000024776	Stambpl1	0.853595	-0.0498446	0.208	0.218	1	0.000391058	-0.193064	0.564	0.602	1	0.430681	0.00238324	0.31	0.271	1	0.561765	-0.0612078	0.282	0.281	1
ENSMUSG00000029538	Srsf9	0.853611	0.00930491	0.79	0.756	1	0.622011	-0.0219139	0.717	0.707	1	0.0875857	-0.0533827	0.739	0.716	1	0.829572	0.0290498	0.802	0.763	1
ENSMUSG00000091756	Gm3095	0.853861	-0.0447774	0.132	0.149	1	0.886038	-0.0313807	0.205	0.179	1	NA	NA	NA	NA	NA	0.391372	-0.049467	0.111	0.125	1
ENSMUSG00000005899	Smpd4	0.854101	-0.0140739	0.216	0.2	1	NA	NA	NA	NA	NA	0.889764	0.00965749	0.166	0.13	1	0.4758	-0.0744005	0.2	0.221	1
ENSMUSG00000037499	Nenf	0.854254	-0.00775137	0.412	0.388	1	0.8191	0.111996	0.564	0.443	1	0.232555	-0.0210025	0.458	0.414	1	0.521782	0.0562875	0.452	0.392	1
ENSMUSG00000029994	Anxa4	0.854325	-0.00595927	0.116	0.109	1	0.00437143	0.0423308	0.153	0.101	1	0.480956	0.0292626	0.102	0.071	1	0.929872	0.0455504	0.137	0.104	1
ENSMUSG00000024565	Sall3	0.854357	-0.0951545	0.455	0.459	1	0.620742	-0.0306916	0.363	0.344	1	0.586057	-0.0364125	0.482	0.457	1	0.620669	-0.0697863	0.388	0.401	1
ENSMUSG00000029328	Hnrnpdl	0.854606	-0.000277807	0.488	0.46	1	0.593602	0.00280447	0.57	0.503	1	0.116286	0.0129179	0.575	0.506	1	0.813758	0.0251846	0.506	0.475	1
ENSMUSG00000028647	Mycbp	0.855162	-0.0116681	0.116	0.114	1	NA	NA	NA	NA	NA	0.206354	0.00143394	0.162	0.138	1	0.314091	0.0174372	0.184	0.141	1
ENSMUSG00000028706	Nsun4	0.85563	-0.00649863	0.108	0.096	1	NA	NA	NA	NA	NA	NA	NA	NA	NA	NA	0.132733	-0.00953679	0.101	0.097	1
ENSMUSG00000031378	Abcd1	0.855669	-0.0499283	0.24	0.248	1	0.257651	-0.0852036	0.241	0.25	1	0.857084	-0.0509665	0.303	0.292	1	0.420428	-0.0163324	0.237	0.234	1
ENSMUSG00000034290	Nek9	0.855775	-0.0147444	0.132	0.134	1	0.827608	-0.0292288	0.135	0.132	1	0.0292812	0.00309924	0.189	0.144	1	0.968496	-0.00524131	0.127	0.123	1
ENSMUSG00000027804	Ppid	0.85578	-0.0318978	0.34	0.323	1	0.87698	-0.0467666	0.335	0.322	1	0.922021	0.0167274	0.295	0.244	1	0.427145	0.0101652	0.365	0.332	1
ENSMUSG00000039041	Adrm1	0.85719	0.0149355	0.353	0.322	1	0.542304	-0.0373998	0.345	0.303	1	0.356986	-0.0276015	0.359	0.341	1	0.311469	-0.0465602	0.386	0.387	1
ENSMUSG00000020519	Sap30l	0.857234	-0.0474102	0.244	0.258	1	0.905734	-0.0265734	0.253	0.227	1	0.0874156	0.00232803	0.255	0.218	1	0.48962	-0.00551652	0.299	0.285	1
ENSMUSG00000072704	Smim10l1	0.857267	-0.0774123	0.371	0.386	1	0.138496	-0.0322701	0.219	0.201	1	0.285812	-0.0608084	0.37	0.37	1	0.48088	0.0089368	0.376	0.353	1
ENSMUSG00000038495	Otud7b	0.857473	-0.0438541	0.177	0.175	1	0.452369	-0.0237724	0.201	0.178	1	0.624648	-0.0124668	0.186	0.173	1	0.487181	-0.0239427	0.179	0.169	1
ENSMUSG00000070939	Tgfbrap1	0.857648	-0.0467266	0.25	0.258	1	0.16488	-0.145308	0.233	0.291	1	0.998624	-0.0365506	0.318	0.3	1	0.747002	-0.0104619	0.247	0.217	1
ENSMUSG00000043733	Ptpn11	0.857927	-0.0043087	0.208	0.183	1	0.162871	-0.0141824	0.225	0.195	1	0.548894	-0.00022905	0.232	0.194	1	0.743098	0.00531906	0.209	0.179	1
ENSMUSG00000097141	Gm10524	0.8583	-0.0276012	0.113	0.113	1	0.843936	-0.0917493	0.163	0.198	1	0.206149	0.0141097	0.196	0.164	1	0.97712	-0.0198583	0.259	0.253	1
ENSMUSG00000031367	Ap1s2	0.858302	0.00673074	0.288	0.268	1	0.853994	-0.0511722	0.199	0.191	1	0.0229863	-0.052584	0.368	0.335	1	0.549363	-0.00661332	0.29	0.284	1
ENSMUSG00000032423	Syncrip	0.858413	-0.00444255	0.397	0.375	1	0.558737	-0.0382524	0.456	0.408	1	0.579396	-0.0320049	0.442	0.395	1	0.53341	-0.0335578	0.388	0.382	1
ENSMUSG00000004069	Dnaja3	0.858509	-0.0434435	0.135	0.147	1	0.227045	0.00540038	0.155	0.131	1	0.786536	-0.0173156	0.144	0.137	1	0.896334	-0.0231333	0.146	0.145	1
ENSMUSG00000020163	Uqcr11	0.858575	0.00899724	0.599	0.575	1	0.236038	0.0477651	0.625	0.551	1	0.00179336	0.059475	0.597	0.513	1	0.657995	0.0225594	0.584	0.573	1
ENSMUSG00000061518	Cox5b	0.858576	0.0203786	0.596	0.548	1	0.203487	0.0954374	0.59	0.495	1	0.314276	0.0462356	0.593	0.512	1	0.612257	-0.0151023	0.532	0.527	1
ENSMUSG00000016921	Srsf6	0.859056	-0.031982	0.492	0.485	1	0.276939	0.0342076	0.578	0.492	1	0.817238	-0.0564213	0.519	0.502	1	0.58606	0.0267569	0.544	0.504	1
ENSMUSG00000046463	5930403N24Rik	0.85911	-0.00294371	0.101	0.087	1	NA	NA	NA	NA	NA	NA	NA	NA	NA	NA	0.48976	0.0157935	0.106	0.104	1
ENSMUSG00000015839	Nfe2l2	0.859323	-0.0067277	0.652	0.624	1	0.123403	-0.0215756	0.51	0.459	1	0.301093	0.046686	0.622	0.555	1	0.291998	-0.0367353	0.617	0.608	1
ENSMUSG00000029461	Fam168a	0.859348	-0.0431759	0.374	0.365	1	0.00640615	-0.153343	0.426	0.463	1	0.817581	-0.0886662	0.447	0.439	1	0.611815	-0.0594059	0.41	0.418	1
ENSMUSG00000055485	Soga1	0.859373	-0.0266092	0.537	0.507	1	0.381717	-0.129969	0.378	0.398	1	0.745553	-0.0390432	0.217	0.205	1	0.910917	-0.00183188	0.485	0.475	1
ENSMUSG00000074797	Itpa	0.859739	0.00339837	0.164	0.157	1	0.416362	-0.0075903	0.171	0.133	1	0.733591	-0.0392259	0.211	0.202	1	0.169617	0.00652505	0.155	0.142	1
ENSMUSG00000025785	Exosc7	0.859957	-0.0203726	0.197	0.191	1	0.486496	-0.0934658	0.147	0.17	1	0.493115	-0.0399855	0.187	0.184	1	0.739889	0.00917389	0.203	0.174	1
ENSMUSG00000073792	Alg6	0.859978	-0.00832249	0.102	0.094	1	NA	NA	NA	NA	NA	0.0875807	-0.0162447	0.102	0.084	1	0.0926869	-0.00870121	0.118	0.103	1
ENSMUSG00000020716	Nf1	0.860183	-0.040486	0.371	0.358	1	0.427206	-0.0727559	0.313	0.313	1	0.077632	-0.0315853	0.306	0.288	1	0.191554	-0.0333335	0.343	0.32	1
ENSMUSG00000028461	Ccdc107	0.860184	-0.0179758	0.434	0.417	1	0.885333	0.0273883	0.388	0.325	1	0.716292	0.012608	0.392	0.335	1	0.305772	-0.0300118	0.473	0.442	1
ENSMUSG00000024533	Spire1	0.860543	-0.0702411	0.306	0.315	1	0.513981	-0.04183	0.159	0.155	1	0.671117	-0.0506411	0.154	0.158	1	0.895651	-0.0199287	0.311	0.302	1
ENSMUSG00000031295	Phka2	0.860642	0.0158934	0.238	0.206	1	0.897799	0.0183126	0.102	0.076	1	0.54558	-0.00341937	0.14	0.117	1	0.148637	0.00690517	0.16	0.143	1
ENSMUSG00000032411	Tfdp2	0.86072	-0.00413411	0.113	0.105	1	NA	NA	NA	NA	NA	NA	NA	NA	NA	NA	0.144489	-0.0391131	0.09	0.108	1
ENSMUSG00000045983	Eif4g1	0.86074	0.0491879	0.47	0.407	1	0.430712	-0.0299959	0.458	0.414	1	0.778845	0.011611	0.51	0.446	1	0.392922	0.00563951	0.442	0.409	1
ENSMUSG00000078713	Tomm5	0.861052	0.00246503	0.372	0.335	1	0.0493512	-0.0127182	0.339	0.299	1	0.939756	-0.0104504	0.386	0.34	1	0.862107	0.00902833	0.391	0.36	1
ENSMUSG00000021824	Ap3m1	0.861435	0.0320771	0.18	0.147	1	0.168505	-0.0198178	0.197	0.154	1	0.683043	-0.0144005	0.236	0.201	1	0.0832434	-0.0321808	0.143	0.157	1
ENSMUSG00000042579	4632404H12Rik	0.861447	-0.040177	0.087	0.103	1	NA	NA	NA	NA	NA	NA	NA	NA	NA	NA	NA	NA	NA	NA	NA
ENSMUSG00000020198	Ap3d1	0.861809	0.00505669	0.256	0.238	1	0.864856	-0.0448472	0.183	0.182	1	0.238886	0.00626759	0.308	0.259	1	0.147879	0.0023203	0.214	0.185	1
ENSMUSG00000106870	Gm43681	0.861955	-0.0136162	0.112	0.106	1	0.313201	-0.0119019	0.125	0.118	1	NA	NA	NA	NA	NA	0.189101	-0.0118574	0.111	0.111	1
ENSMUSG00000033777	Tlr13	0.862033	-0.0282216	0.293	0.282	1	0.541993	-0.00142427	0.219	0.193	1	0.959198	0.00634352	0.193	0.159	1	0.209811	0.00140542	0.308	0.287	1
ENSMUSG00000086629	2810403D21Rik	0.862339	-0.0245509	0.18	0.171	1	NA	NA	NA	NA	NA	0.860221	-0.00188198	0.159	0.145	1	0.155028	-0.0145636	0.134	0.132	1
ENSMUSG00000022323	Hrsp12	0.862342	-0.0210388	0.11	0.111	1	0.150149	0.0230274	0.12	0.09	1	0.342381	-0.00779939	0.119	0.102	1	0.653802	-0.00307585	0.136	0.126	1
ENSMUSG00000064090	Vrk2	0.862371	-0.00173456	0.28	0.262	1	0.757074	-0.0237537	0.189	0.168	1	0.416327	0.0045401	0.232	0.191	1	0.930497	0.000584423	0.304	0.277	1
ENSMUSG00000030263	Lrmp	0.862396	-0.030629	0.285	0.28	1	0.171976	-0.0149938	0.315	0.273	1	0.5995	-0.0597277	0.374	0.353	1	0.604265	-0.048251	0.41	0.432	1
ENSMUSG00000060636	Rpl35a	0.862574	0.0555427	0.984	0.959	1	9.58507e-05	0.187773	0.602	0.486	1	0.0434428	0.157212	0.6	0.48	1	0.00331289	0.0543917	0.534	0.476	1
ENSMUSG00000103706	6820402A03Rik	0.862683	-0.0406968	0.121	0.137	1	NA	NA	NA	NA	NA	0.430806	-0.0274747	0.125	0.126	1	0.901999	-0.0393578	0.103	0.11	1
ENSMUSG00000026248	Mrpl44	0.862901	-0.0211302	0.146	0.153	1	0.946108	-0.010529	0.137	0.124	1	0.500196	-0.0235332	0.144	0.137	1	0.044465	0.020039	0.16	0.136	1
ENSMUSG00000024997	Prdx3	0.862912	-0.0256475	0.225	0.222	1	0.285435	-0.0334364	0.219	0.195	1	0.148615	-0.00113361	0.278	0.235	1	0.460106	-0.0464708	0.195	0.226	1
ENSMUSG00000042541	Shfm1	0.862923	0.0392122	0.676	0.641	1	0.000128377	0.0868882	0.655	0.574	1	0.44187	0.0682687	0.718	0.632	1	0.0488216	0.035029	0.697	0.645	1
ENSMUSG00000004364	Cul3	0.863577	-0.0397978	0.371	0.364	1	0.426549	-0.0475044	0.448	0.387	1	0.42613	-0.00546459	0.431	0.39	1	0.113029	-0.105641	0.37	0.394	1
ENSMUSG00000026430	Rassf5	0.8636	-0.0521356	0.348	0.347	1	0.353747	-0.0567633	0.406	0.375	1	0.509765	-0.0293329	0.406	0.383	1	0.0284657	0.0234755	0.407	0.364	1
ENSMUSG00000051232	Tmem199	0.864009	-0.0452407	0.296	0.288	1	0.398733	-0.0484863	0.241	0.224	1	0.694544	-0.00261543	0.297	0.258	1	0.622617	-0.0500228	0.282	0.286	1
ENSMUSG00000020640	Itsn2	0.864278	-0.0460853	0.287	0.28	1	0.801789	-0.0196242	0.291	0.27	1	0.906262	-0.00682489	0.355	0.308	1	0.365582	-0.012265	0.283	0.267	1
ENSMUSG00000012017	Scarf2	0.864382	0.0218628	0.107	0.081	1	0.000564442	0.0657939	0.139	0.066	1	NA	NA	NA	NA	NA	NA	NA	NA	NA	NA
ENSMUSG00000001416	Cct3	0.864405	0.0318307	0.457	0.432	1	0.753285	-0.0148758	0.444	0.399	1	0.702436	-0.0696061	0.494	0.47	1	0.349799	-0.00928187	0.466	0.464	1
ENSMUSG00000068040	Tm9sf4	0.86492	-0.0431014	0.33	0.322	1	0.984076	-0.0286735	0.418	0.372	1	0.786616	-0.00559258	0.554	0.496	1	0.300338	0.0264195	0.363	0.322	1
ENSMUSG00000022075	Rhobtb2	0.864931	-0.0205637	0.12	0.124	1	NA	NA	NA	NA	NA	NA	NA	NA	NA	NA	0.172064	0.00601053	0.15	0.136	1
ENSMUSG00000025188	Hps1	0.865014	-0.00924808	0.132	0.123	1	NA	NA	NA	NA	NA	NA	NA	NA	NA	NA	NA	NA	NA	NA	NA
ENSMUSG00000034602	Mon2	0.865076	-0.0299801	0.29	0.286	1	0.110608	-0.087004	0.225	0.232	1	0.330554	-0.015421	0.269	0.24	1	0.385951	-0.0195854	0.245	0.24	1
ENSMUSG00000018381	Abi3	0.86518	-0.0660591	0.82	0.842	1	0.841103	-0.0475997	0.853	0.819	1	0.620612	-0.0185055	0.874	0.854	1	0.327451	-0.0211455	0.87	0.856	1
ENSMUSG00000033319	Fem1c	0.865245	-0.0208105	0.172	0.17	1	0.355841	-0.0329568	0.191	0.178	1	0.282658	-0.0366901	0.171	0.166	1	0.940522	0.0085382	0.179	0.154	1
ENSMUSG00000021820	Camk2g	0.865448	-0.0169883	0.168	0.16	1	0.681389	-0.0474131	0.143	0.157	1	0.583028	-0.0074528	0.157	0.143	1	0.582032	-0.0295465	0.167	0.171	1
ENSMUSG00000027710	Acad9	0.86545	-0.0551577	0.244	0.251	1	0.7398	-0.0327783	0.239	0.226	1	0.079669	-0.0134631	0.334	0.307	1	0.908966	-0.0715612	0.256	0.273	1
ENSMUSG00000074781	Ube2n	0.865559	-0.0132349	0.394	0.356	1	0.000249206	0.0273844	0.361	0.277	1	0.910378	-0.0367383	0.38	0.358	1	0.49419	-0.0223301	0.372	0.353	1
ENSMUSG00000029674	Limk1	0.865612	0.00134329	0.218	0.197	1	0.627903	0.0037331	0.247	0.211	1	0.0304389	-0.0371256	0.359	0.338	1	0.0744985	0.0522205	0.256	0.204	1
ENSMUSG00000003135	Cnot11	0.865664	-0.0327239	0.145	0.144	1	0.341164	0.00334339	0.155	0.13	1	0.195712	-0.0296644	0.133	0.134	1	0.734161	0.0188292	0.158	0.14	1
ENSMUSG00000022884	Eif4a2	0.86573	-0.0447709	0.7	0.7	1	0.140859	-0.111681	0.677	0.668	1	0.460635	0.0210714	0.796	0.739	1	0.126539	-0.0704564	0.717	0.734	1
ENSMUSG00000081559	Gm12411	0.865733	-0.0278401	0.131	0.132	1	NA	NA	NA	NA	NA	NA	NA	NA	NA	NA	NA	NA	NA	NA	NA
ENSMUSG00000053819	Camk2d	0.865847	-0.0423813	0.619	0.611	1	0.034532	-0.067013	0.558	0.544	1	0.553869	-0.00378601	0.73	0.677	1	0.149907	-0.0822087	0.499	0.52	1
ENSMUSG00000035621	Midn	0.86604	0.0135474	0.185	0.169	1	0.765326	-0.0476486	0.161	0.16	1	0.789354	-0.00734129	0.155	0.136	1	0.688215	-0.0298117	0.162	0.163	1
ENSMUSG00000027997	Casp6	0.866184	-0.0340882	0.128	0.139	1	0.598259	-0.020874	0.114	0.11	1	0.833728	-0.00312901	0.169	0.155	1	0.142796	-0.0249724	0.097	0.109	1
ENSMUSG00000039985	Fam60a	0.866428	0.00991292	0.101	0.09	1	NA	NA	NA	NA	NA	NA	NA	NA	NA	NA	NA	NA	NA	NA	NA
ENSMUSG00000036555	Iqce	0.866635	-0.00788065	0.118	0.118	1	NA	NA	NA	NA	NA	0.313777	-0.000581244	0.129	0.117	1	0.344734	-0.0104748	0.113	0.109	1
ENSMUSG00000020516	Rps6kb1	0.866715	-0.00332839	0.396	0.368	1	0.530601	-0.0194251	0.355	0.325	1	0.58327	-0.0126265	0.455	0.43	1	0.485137	0.00278885	0.397	0.368	1
ENSMUSG00000026283	Ing5	0.866943	-0.0217273	0.116	0.121	1	0.432642	-0.0682673	0.125	0.125	1	0.198149	-0.00235844	0.136	0.13	1	0.967515	-0.00897367	0.13	0.118	1
ENSMUSG00000068184	Ndufaf2	0.867086	-0.0240499	0.098	0.115	1	NA	NA	NA	NA	NA	NA	NA	NA	NA	NA	NA	NA	NA	NA	NA
ENSMUSG00000019826	Zbtb24	0.867231	0.00278929	0.104	0.099	1	NA	NA	NA	NA	NA	NA	NA	NA	NA	NA	NA	NA	NA	NA	NA
ENSMUSG00000028010	Gar1	0.867427	0.0066604	0.157	0.139	1	0.385119	-0.00506875	0.145	0.124	1	0.550925	-0.0218758	0.149	0.137	1	0.189388	0.0122798	0.191	0.163	1
ENSMUSG00000025144	Stra13	0.867603	-0.0270537	0.399	0.374	1	0.0142481	0.0175514	0.305	0.245	1	0.250549	0.000664986	0.319	0.28	1	0.743548	0.0479887	0.428	0.386	1
ENSMUSG00000024991	Eif3a	0.867629	0.0102113	0.548	0.518	1	0.164957	-0.0552911	0.59	0.583	1	0.961599	-0.0168848	0.64	0.583	1	0.786328	-0.0316697	0.569	0.536	1
ENSMUSG00000038740	Mvb12b	0.867805	-0.0212028	0.307	0.306	1	0.9492	-0.0629044	0.279	0.268	1	0.838354	-0.00850082	0.22	0.21	1	0.263549	0.00522103	0.197	0.184	1
ENSMUSG00000021519	Mterf3	0.867856	-0.0261037	0.302	0.279	1	0.584492	-0.0883169	0.275	0.283	1	0.0735949	-0.0046175	0.264	0.231	1	0.308964	0.0632656	0.278	0.233	1
ENSMUSG00000068923	Syt11	0.867974	-0.0531803	0.189	0.194	1	0.0257164	0.00288668	0.133	0.103	1	0.501604	0.0034513	0.176	0.148	1	0.50367	-0.00793245	0.226	0.206	1
ENSMUSG00000024350	Dnajc18	0.868094	-0.056216	0.181	0.195	1	0.797283	-0.110413	0.163	0.179	1	0.456579	-0.0642708	0.247	0.256	1	0.234423	-0.00383952	0.198	0.192	1
ENSMUSG00000032459	Mrps22	0.868391	-0.00201686	0.112	0.103	1	0.52936	-0.0163335	0.11	0.102	1	0.322797	-0.0315536	0.119	0.123	1	0.368265	0.0171035	0.132	0.12	1
ENSMUSG00000020621	Rdh14	0.868431	-0.0536775	0.298	0.308	1	0.912396	-0.0987248	0.225	0.241	1	0.146813	-0.0960821	0.255	0.278	1	0.306466	-0.0417973	0.357	0.38	1
ENSMUSG00000022387	Brd1	0.86849	-0.0328346	0.496	0.485	1	0.298317	-0.132299	0.488	0.494	1	0.480935	-0.037256	0.548	0.509	1	0.906787	-0.0677033	0.454	0.476	1
ENSMUSG00000033454	Zbtb1	0.868833	-0.0578803	0.406	0.401	1	0.521766	0.0275056	0.359	0.297	1	0.35718	-0.0384922	0.368	0.347	1	0.145252	-0.0573135	0.357	0.357	1
ENSMUSG00000102719	Gm37760	0.868871	0.0024451	0.323	0.295	1	0.111897	-0.0212878	0.116	0.108	1	0.450047	-0.00672027	0.313	0.275	1	0.596056	-0.0292294	0.31	0.303	1
ENSMUSG00000059277	R74862	0.868885	0.000128512	0.149	0.14	1	0.445722	-0.0703018	0.161	0.176	1	0.111174	-0.0663088	0.162	0.172	1	0.425212	-0.000874581	0.155	0.151	1
ENSMUSG00000026064	Ptp4a1	0.869421	-0.0330076	0.22	0.22	1	0.774104	-0.0233552	0.215	0.184	1	0.646335	-0.00610057	0.219	0.194	1	0.761585	-0.00309802	0.198	0.191	1
ENSMUSG00000104413	Gm37065	0.869481	-0.0318241	0.179	0.194	1	0.235079	-0.0366015	0.137	0.135	1	0.717015	-0.00144864	0.159	0.134	1	0.276583	-0.0455654	0.181	0.19	1
ENSMUSG00000003573	Homer3	0.869547	0.00663524	0.127	0.116	1	0.856338	-0.0367993	0.108	0.108	1	0.77918	-0.0341265	0.119	0.129	1	0.0446453	-0.027762	0.11	0.111	1
ENSMUSG00000029247	Paics	0.869652	-0.0316585	0.233	0.236	1	0.947949	-0.02725	0.305	0.257	1	0.205805	0.0136385	0.276	0.233	1	0.316742	-0.0301005	0.28	0.269	1
ENSMUSG00000056592	Zfp658	0.869874	-0.0159602	0.239	0.221	1	0.383649	-0.0493684	0.179	0.173	1	0.813265	-0.0114049	0.306	0.271	1	0.0413298	-0.0930953	0.313	0.343	1
ENSMUSG00000004446	Bid	0.869899	-0.0349625	0.229	0.232	1	0.0956067	-0.124288	0.217	0.239	1	0.135845	-0.00179364	0.14	0.123	1	0.6684	0.0273906	0.23	0.195	1
ENSMUSG00000038412	Higd1a	0.870054	-0.00651338	0.191	0.172	1	0.937156	-0.0150594	0.311	0.267	1	0.559887	0.00668388	0.212	0.178	1	0.0485395	-0.00171839	0.19	0.171	1
ENSMUSG00000031969	Acad8	0.870117	0.00380332	0.109	0.106	1	0.634684	0.00654768	0.11	0.09	1	0.299376	0.00205918	0.112	0.095	1	0.69097	0.0368213	0.12	0.09	1
ENSMUSG00000026131	Dst	0.870135	-0.0191241	0.677	0.679	1	0.0436174	-0.147123	0.58	0.609	1	0.759171	-0.0588276	0.622	0.604	1	0.584229	-0.00767392	0.635	0.615	1
ENSMUSG00000045576	St7l	0.870173	-0.0291241	0.228	0.214	1	0.432977	-0.0588585	0.207	0.202	1	0.588089	-0.0500927	0.203	0.214	1	0.84303	-0.0281383	0.237	0.221	1
ENSMUSG00000006169	Clint1	0.870243	0.0432033	0.517	0.472	1	0.112593	-0.00334329	0.355	0.297	1	0.686219	0.0196903	0.456	0.4	1	0.904499	0.0047184	0.443	0.414	1
ENSMUSG00000032316	Clk3	0.870379	0.00790078	0.149	0.137	1	0.377467	0.0106917	0.153	0.117	1	0.966454	0.0021799	0.137	0.127	1	0.115064	-0.0115927	0.136	0.133	1
ENSMUSG00000032199	Polr2m	0.870811	-0.0304791	0.285	0.267	1	0.964543	0.019083	0.317	0.263	1	0.307547	-0.0241651	0.299	0.267	1	0.213312	-0.0299496	0.252	0.254	1
ENSMUSG00000026972	Arrdc1	0.870811	-0.0455441	0.262	0.258	1	0.763468	-0.0653394	0.223	0.22	1	0.85011	0.000942449	0.341	0.294	1	0.865785	-0.0180824	0.254	0.243	1
ENSMUSG00000040414	Slc25a28	0.870835	0.0254561	0.247	0.216	1	0.490441	-0.0267572	0.187	0.155	1	0.231953	-0.00850634	0.241	0.205	1	0.185635	0.00129371	0.212	0.196	1
ENSMUSG00000045136	Tubb2b	0.870988	-0.0523079	0.204	0.21	1	0.985109	0.0160469	0.145	0.112	1	NA	NA	NA	NA	NA	0.879297	-0.00757178	0.139	0.144	1
ENSMUSG00000021067	Sav1	0.871051	-0.00409991	0.153	0.14	1	0.898293	-0.00129464	0.131	0.105	1	0.495104	0.0241622	0.157	0.12	1	0.622352	-0.0256084	0.137	0.131	1
ENSMUSG00000090035	Galnt4	0.871112	-0.0281206	0.163	0.162	1	0.788254	-0.0378638	0.153	0.152	1	0.788808	-0.04572	0.148	0.156	1	0.682772	0.00150649	0.162	0.142	1
ENSMUSG00000050567	Maml1	0.871359	-0.0540835	0.097	0.117	1	0.69721	-0.0584847	0.076	0.101	1	0.379954	-0.0155159	0.142	0.13	1	0.870627	-0.0233179	0.106	0.104	1
ENSMUSG00000037525	Bcdin3d	0.871994	-0.0124553	0.147	0.143	1	0.668952	-0.0202147	0.145	0.126	1	0.683132	-0.0275437	0.146	0.132	1	0.399421	-0.00484482	0.106	0.101	1
ENSMUSG00000001018	Snapin	0.872047	-0.0035598	0.307	0.295	1	0.921916	-0.0656881	0.373	0.347	1	0.134467	-0.0426448	0.305	0.304	1	0.432952	0.00689612	0.278	0.26	1
ENSMUSG00000032103	Pus3	0.872125	-0.0392551	0.1	0.11	1	NA	NA	NA	NA	NA	0.611516	-0.0110904	0.125	0.11	1	0.0409014	-0.0238352	0.092	0.103	1
ENSMUSG00000035206	Sppl2b	0.872169	-0.0033168	0.104	0.099	1	0.0230593	0.0108049	0.145	0.106	1	0.0982356	0.00791288	0.129	0.108	1	0.569588	-0.008598	0.103	0.11	1
ENSMUSG00000047213	Ythdf3	0.87227	-0.071972	0.217	0.241	1	0.225507	-0.0367966	0.253	0.225	1	0.767842	-0.0112296	0.283	0.25	1	0.749068	-0.0292616	0.264	0.251	1
ENSMUSG00000027649	Ctnnbl1	0.872501	-0.038971	0.151	0.158	1	0.368073	-0.0166468	0.167	0.152	1	0.849156	0.0136591	0.256	0.216	1	0.520412	-0.0367814	0.209	0.213	1
ENSMUSG00000032178	Ilf3	0.872682	0.0109	0.229	0.212	1	0.794831	0.00404722	0.183	0.151	1	0.239035	-0.00916503	0.232	0.212	1	0.349735	-0.0195399	0.203	0.202	1
ENSMUSG00000021392	Nol8	0.872743	0.0116363	0.115	0.108	1	0.275887	0.0270116	0.163	0.114	1	0.64174	-0.027544	0.115	0.111	1	0.234562	0.0163335	0.127	0.103	1
ENSMUSG00000008036	Ap2s1	0.872809	0.05673	0.431	0.364	1	0.337133	0.0686513	0.446	0.349	1	0.475051	-0.00783295	0.386	0.344	1	0.348666	-0.00910349	0.412	0.366	1
ENSMUSG00000039263	Npepl1	0.872818	-0.00181205	0.282	0.264	1	0.191373	-0.0164406	0.287	0.251	1	0.596084	-0.00745894	0.311	0.294	1	0.411587	-0.0476934	0.252	0.251	1
ENSMUSG00000030861	Acadsb	0.873178	0.00139817	0.205	0.192	1	0.273026	-0.0724906	0.193	0.196	1	0.444328	-0.0361997	0.205	0.21	1	0.0758981	-0.0391531	0.188	0.195	1
ENSMUSG00000019975	Ikbip	0.873185	-0.0119543	0.169	0.167	1	0.361653	-0.0294415	0.221	0.221	1	0.00612993	-0.0788368	0.17	0.2	1	0.859982	-0.0419578	0.226	0.217	1
ENSMUSG00000029407	Uso1	0.873271	0.010454	0.324	0.284	1	0.810558	-0.0565066	0.335	0.327	1	0.91877	-0.0430384	0.313	0.297	1	0.119266	-0.0371383	0.285	0.286	1
ENSMUSG00000025732	Fam195a	0.873408	-0.0226174	0.108	0.108	1	NA	NA	NA	NA	NA	NA	NA	NA	NA	NA	0.216364	-0.0163582	0.104	0.099	1
ENSMUSG00000054452	Aes	0.873412	0.00338489	0.558	0.521	1	0.982357	-0.0307112	0.564	0.517	1	0.0536248	0.0295263	0.623	0.53	1	0.607808	0.024492	0.517	0.496	1
ENSMUSG00000037965	Zc3h7a	0.873669	0.00371633	0.455	0.413	1	0.780054	-0.00895834	0.458	0.403	1	0.132834	0.0218363	0.501	0.445	1	0.48603	0.00338221	0.522	0.489	1
ENSMUSG00000058325	Dock1	0.873725	-0.0125509	0.124	0.121	1	NA	NA	NA	NA	NA	NA	NA	NA	NA	NA	0.321001	-0.0100221	0.139	0.133	1
ENSMUSG00000103805	Gm37063	0.873791	-0.0354514	0.155	0.157	1	0.034542	-0.057094	0.179	0.179	1	0.0599278	-0.009606	0.141	0.125	1	0.0430151	-0.0482045	0.205	0.208	1
ENSMUSG00000104378	Gm37510	0.874089	0.00943785	0.217	0.195	1	0.471032	-0.0305237	0.291	0.268	1	0.446039	-0.00878706	0.168	0.159	1	0.553747	-0.0304165	0.193	0.199	1
ENSMUSG00000026510	Trp53bp2	0.874096	-0.0393721	0.095	0.103	1	NA	NA	NA	NA	NA	0.16511	-0.012172	0.114	0.106	1	0.417526	-0.0126137	0.118	0.109	1
ENSMUSG00000003662	Ciao1	0.874282	-0.0212746	0.209	0.209	1	0.330606	-0.0442008	0.169	0.177	1	0.349809	-0.0281126	0.186	0.186	1	0.358069	-0.0480642	0.23	0.223	1
ENSMUSG00000052684	Jun	0.874292	0.0163606	0.427	0.403	1	0.0780474	-0.073232	0.331	0.362	1	0.303524	-0.0810509	0.332	0.335	1	0.644034	-0.0399812	0.461	0.446	1
ENSMUSG00000055897	Ppp4r1l-ps	0.874432	-0.00876829	0.204	0.2	1	0.79071	-0.0698141	0.215	0.223	1	0.9561	-0.025819	0.204	0.187	1	0.825822	-0.0164022	0.17	0.175	1
ENSMUSG00000087260	Lamtor5	0.874837	0.0103212	0.452	0.419	1	0.341074	-0.00599159	0.369	0.326	1	0.0639412	0.0249953	0.423	0.36	1	0.707774	0.0496767	0.485	0.425	1
ENSMUSG00000041236	Vps41	0.874839	-0.0288604	0.244	0.248	1	0.739701	-0.0140075	0.271	0.228	1	0.916182	0.0010891	0.256	0.236	1	0.628695	-0.00223786	0.259	0.242	1
ENSMUSG00000024317	Rnf138	0.875494	-0.0330565	0.2	0.199	1	0.0618666	-0.0200249	0.201	0.169	1	0.514402	0.0454303	0.233	0.175	1	0.433177	0.00104964	0.184	0.178	1
ENSMUSG00000023147	Wrb	0.875566	-0.0438853	0.174	0.198	1	0.575342	-0.0213091	0.116	0.098	1	0.416594	-0.0502891	0.112	0.12	1	0.82124	-0.0397454	0.118	0.137	1
ENSMUSG00000004455	Ppp1cc	0.875653	-0.0440904	0.495	0.486	1	0.116072	-0.0623175	0.47	0.47	1	0.66799	-0.0111697	0.503	0.464	1	0.754683	-0.0659634	0.483	0.498	1
ENSMUSG00000034892	Rps29	0.875905	-0.0195061	0.922	0.908	1	0.00279074	0.119109	0.958	0.933	1	1.80152e-10	0.330994	0.965	0.909	8.58299e-06	0.00854827	0.0598346	0.932	0.885	1
ENSMUSG00000006412	Pfdn2	0.875938	-0.0261889	0.412	0.401	1	0.0693711	-0.025009	0.373	0.325	1	0.894073	-0.0477875	0.39	0.353	1	0.369749	-0.00540352	0.376	0.338	1
ENSMUSG00000052681	Rap1b	0.875982	-0.00314112	0.855	0.833	1	0.0547082	-0.0878833	0.797	0.784	1	0.886431	-0.0279387	0.852	0.828	1	0.280786	0.00780865	0.859	0.829	1
ENSMUSG00000059159	Gm8129	0.876259	-0.0282969	0.166	0.179	1	0.0963923	-0.02734	0.257	0.256	1	0.880544	-0.00327581	0.168	0.183	1	NA	NA	NA	NA	NA
ENSMUSG00000031226	Pbdc1	0.876498	0.0223872	0.176	0.154	1	0.513144	0.0325505	0.223	0.183	1	0.845829	0.0290624	0.221	0.182	1	0.172757	-0.00301243	0.193	0.188	1
ENSMUSG00000063245	Gm13248	0.876713	0.0129006	0.172	0.138	1	NA	NA	NA	NA	NA	NA	NA	NA	NA	NA	NA	NA	NA	NA	NA
ENSMUSG00000024099	Ndufv2	0.876906	-0.00904805	0.382	0.363	1	0.287435	-0.0471597	0.345	0.321	1	0.378599	-0.0229073	0.354	0.329	1	0.0563843	-0.0257034	0.393	0.376	1
ENSMUSG00000096795	Zfp433	0.876943	-0.000816084	0.156	0.136	1	NA	NA	NA	NA	NA	NA	NA	NA	NA	NA	NA	NA	NA	NA	NA
ENSMUSG00000053128	Rnf26	0.877119	-0.00928801	0.105	0.106	1	NA	NA	NA	NA	NA	NA	NA	NA	NA	NA	0.647677	-0.0168722	0.125	0.123	1
ENSMUSG00000078676	Casc3	0.87714	-0.0364155	0.277	0.271	1	0.218582	-0.054075	0.319	0.317	1	0.811431	-0.0467744	0.341	0.318	1	0.631432	-0.0298078	0.264	0.263	1
ENSMUSG00000024120	Lrpprc	0.877462	0.00578692	0.236	0.217	1	0.059215	0.0060544	0.275	0.216	1	0.798073	-0.0566424	0.318	0.304	1	0.934587	0.0125949	0.223	0.212	1
ENSMUSG00000106107	Gm43190	0.877723	-0.0119802	0.433	0.398	1	0.775478	-0.036057	0.633	0.586	1	0.117443	-0.139671	0.269	0.319	1	0.0296912	-0.0714123	0.369	0.38	1
ENSMUSG00000029715	Pop7	0.877806	-0.00200377	0.259	0.239	1	0.0836964	-0.0960461	0.183	0.198	1	0.194804	-0.00795341	0.275	0.249	1	0.0813507	0.00993894	0.243	0.219	1
ENSMUSG00000066637	Ttc32	0.877936	-0.0444213	0.132	0.143	1	0.648605	-0.0370876	0.129	0.124	1	0.784586	0.0232706	0.177	0.14	1	0.478284	-0.0393586	0.122	0.127	1
ENSMUSG00000041570	Camsap2	0.878356	-0.00139391	0.1	0.101	1	0.165763	-0.0262097	0.127	0.118	1	0.240022	-0.0352695	0.148	0.141	1	NA	NA	NA	NA	NA
ENSMUSG00000022761	Lztr1	0.878363	-0.0857584	0.476	0.492	1	0.176512	-0.0817721	0.361	0.369	1	0.546812	-0.0346313	0.455	0.419	1	0.745812	-0.0593478	0.43	0.444	1
ENSMUSG00000021500	Ddx46	0.878458	-0.0013093	0.372	0.361	1	0.158574	-0.0357905	0.388	0.352	1	0.444781	-0.0556761	0.362	0.352	1	0.907493	-0.0231083	0.386	0.36	1
ENSMUSG00000031691	Tnpo2	0.878472	-0.00113188	0.104	0.095	1	0.466445	-0.0243103	0.104	0.109	1	0.658075	-0.00955049	0.113	0.105	1	0.861053	-0.0217216	0.137	0.123	1
ENSMUSG00000021756	Il6st	0.878765	-0.0541313	0.529	0.529	1	0.0922425	-0.176723	0.359	0.399	1	0.293441	-0.0888593	0.494	0.477	1	0.0358327	-0.153171	0.501	0.548	1
ENSMUSG00000029062	Cdk11b	0.878862	-0.0218137	0.413	0.382	1	0.456077	-0.0383087	0.426	0.402	1	0.991873	-0.0243686	0.44	0.399	1	0.0846037	-0.0471443	0.311	0.312	1
ENSMUSG00000037548	H2-DMb2	0.879012	-0.0176936	0.108	0.114	1	NA	NA	NA	NA	NA	0.322382	-0.0516814	0.125	0.133	1	0.101223	-0.00755021	0.111	0.099	1
ENSMUSG00000038500	Prr3	0.87904	-0.00672959	0.118	0.117	1	0.9458	-0.0296387	0.106	0.102	1	0.341141	-0.0250747	0.106	0.101	1	0.710003	-0.0292688	0.108	0.112	1
ENSMUSG00000021494	Ddx41	0.879157	-0.0296327	0.126	0.134	1	0.760101	-0.0605917	0.125	0.144	1	0.555894	-0.0013542	0.142	0.121	1	0.670004	-0.0347381	0.113	0.127	1
ENSMUSG00000018661	Cog1	0.879171	0.00185897	0.132	0.125	1	0.173744	0.0112356	0.141	0.119	1	0.663008	0.0169696	0.178	0.132	1	0.13643	-0.0153683	0.144	0.135	1
ENSMUSG00000017009	Sdc4	0.879354	0.000710897	0.112	0.107	1	NA	NA	NA	NA	NA	NA	NA	NA	NA	NA	NA	NA	NA	NA	NA
ENSMUSG00000006932	Ctnnb1	0.879373	0.011733	0.315	0.289	1	0.182876	0.0105472	0.363	0.289	1	0.819749	0.0327381	0.314	0.272	1	0.0865745	0.0357242	0.322	0.288	1
ENSMUSG00000020707	Rnf135	0.879379	-0.0100482	0.204	0.191	1	0.855009	-0.0688692	0.239	0.238	1	0.934387	-0.0143604	0.233	0.205	1	0.738081	-0.0477021	0.249	0.263	1
ENSMUSG00000037339	Fam53a	0.879414	-0.0259143	0.229	0.227	1	0.320746	-0.0388803	0.249	0.226	1	0.0926091	-0.0192374	0.284	0.271	1	0.357658	-0.0611849	0.231	0.24	1
ENSMUSG00000002102	Psmc3	0.879672	-0.0609524	0.457	0.46	1	0.668667	-0.029345	0.45	0.398	1	0.45518	-0.00574713	0.432	0.384	1	0.828896	-0.0305794	0.513	0.498	1
ENSMUSG00000031913	Vps4a	0.880073	-0.023191	0.226	0.203	1	0.334485	-0.0511697	0.237	0.231	1	0.86504	0.039702	0.274	0.219	1	0.716712	0.00636096	0.238	0.219	1
ENSMUSG00000045427	Hnrnph2	0.88037	-0.0254191	0.268	0.269	1	0.714192	-0.0291355	0.283	0.248	1	0.47822	-0.0248111	0.27	0.245	1	0.517065	-0.0209469	0.287	0.285	1
ENSMUSG00000024914	Drap1	0.880659	-0.0605106	0.511	0.493	1	0.582403	-0.0378038	0.627	0.558	1	0.382122	-0.0356439	0.565	0.518	1	0.687867	-0.0172275	0.454	0.429	1
ENSMUSG00000025223	Ldb1	0.8808	-0.0561765	0.38	0.376	1	0.640518	-0.0677918	0.4	0.38	1	0.42309	-0.0303698	0.413	0.377	1	0.977878	-0.0501552	0.36	0.368	1
ENSMUSG00000072946	Ptgr2	0.881403	-0.0385049	0.227	0.239	1	0.319309	-0.0631491	0.147	0.157	1	0.883066	-0.0152881	0.15	0.141	1	0.345994	0.0211258	0.254	0.238	1
ENSMUSG00000044224	Dnajc21	0.881442	0.00221031	0.21	0.195	1	0.63471	0.0113081	0.235	0.197	1	0.255556	-0.0230399	0.298	0.269	1	0.0647059	0.0148083	0.136	0.124	1
ENSMUSG00000053559	Smagp	0.881681	-0.0269218	0.25	0.246	1	0.0245877	0.020565	0.215	0.174	1	NA	NA	NA	NA	NA	0.636295	-0.0492349	0.181	0.184	1
ENSMUSG00000027076	Timm10	0.881769	0.00941071	0.228	0.197	1	0.15064	0.00885879	0.179	0.142	1	0.899807	0.0039428	0.199	0.174	1	0.483571	-0.00787265	0.216	0.212	1
ENSMUSG00000022332	Khdrbs3	0.881772	-0.117288	0.286	0.328	1	0.0285514	-0.135983	0.243	0.287	1	NA	NA	NA	NA	NA	0.153392	-0.149297	0.32	0.378	1
ENSMUSG00000054702	Ap1s3	0.881865	-0.0300516	0.967	0.989	1	0.0148998	-0.0995033	0.552	0.526	1	0.966631	-0.0132168	0.629	0.565	1	0.462044	-0.0349507	0.981	0.996	1
ENSMUSG00000066880	Zfp617	0.882117	-0.00974461	0.118	0.115	1	0.912947	-0.0330534	0.108	0.104	1	0.610224	-0.00565568	0.118	0.106	1	0.936626	-0.0384035	0.101	0.114	1
ENSMUSG00000023572	Ccndbp1	0.882415	-0.0378539	0.201	0.2	1	0.0246298	-0.0436905	0.187	0.168	1	0.273324	-0.00435862	0.184	0.163	1	0.85224	-0.0542591	0.214	0.212	1
ENSMUSG00000028099	Polr3c	0.88242	0.00282445	0.124	0.105	1	0.940137	-0.00339026	0.12	0.087	1	0.459257	-0.00582482	0.111	0.097	1	NA	NA	NA	NA	NA
ENSMUSG00000107286	Gm43788	0.882461	-0.00172308	0.222	0.208	1	0.763885	-0.0344731	0.161	0.158	1	0.627334	-0.0530263	0.296	0.284	1	0.275378	-0.00534841	0.157	0.164	1
ENSMUSG00000063273	Naa15	0.882744	0.0318089	0.35	0.294	1	0.0100931	-0.0927777	0.279	0.298	1	0.61943	-0.0391116	0.324	0.303	1	0.65463	0.0179993	0.304	0.276	1
ENSMUSG00000105247	Gm42519	0.882761	-0.0842185	0.676	0.692	1	0.0799267	-0.132702	0.661	0.663	1	0.854413	-0.0983938	0.675	0.658	1	0.578702	-0.0524981	0.689	0.673	1
ENSMUSG00000024986	Hhex	0.882807	-0.0629583	0.564	0.556	1	0.00511193	-0.180591	0.474	0.522	1	0.0967116	-0.0534561	0.464	0.455	1	0.0483752	-0.0608649	0.621	0.626	1
ENSMUSG00000026965	Anapc2	0.882865	-0.0357176	0.223	0.226	1	0.621754	-0.0771226	0.221	0.219	1	0.446788	-0.0320699	0.285	0.269	1	0.713904	-0.00461035	0.256	0.234	1
ENSMUSG00000026600	Soat1	0.882969	-0.0178755	0.486	0.446	1	0.00511101	0.0124945	0.313	0.242	1	0.0311315	0.13792	0.439	0.321	1	0.533885	-0.00843394	0.357	0.333	1
ENSMUSG00000016252	Atp5e	0.882999	0.0117084	0.785	0.743	1	0.00687725	0.146701	0.787	0.707	1	0.0281883	0.123907	0.796	0.7	1	0.585575	0.0677904	0.8	0.747	1
ENSMUSG00000091876	Gm3851	0.883051	-0.0212239	0.118	0.127	1	0.465898	0.00985448	0.135	0.118	1	NA	NA	NA	NA	NA	0.544253	0.00603206	0.13	0.133	1
ENSMUSG00000041328	Pcf11	0.883156	-0.0689476	0.342	0.349	1	0.774042	-0.0575772	0.375	0.339	1	0.654844	0.0164729	0.442	0.37	1	0.452372	-0.0188033	0.337	0.335	1
ENSMUSG00000009207	Lnp	0.88334	0.000327404	0.2	0.189	1	0.0892116	-0.0543957	0.112	0.124	1	0.23296	-0.00295883	0.19	0.152	1	0.710406	0.00873222	0.205	0.189	1
ENSMUSG00000049624	Slc17a5	0.88334	-0.0359833	0.184	0.189	1	0.888164	-0.0431876	0.249	0.225	1	0.0913873	0.00464847	0.25	0.216	1	0.0389285	-0.0365025	0.207	0.221	1
ENSMUSG00000084799	Ino80dos	0.883506	-0.0174956	0.11	0.113	1	0.115077	-0.100449	0.131	0.169	1	0.995533	-0.0528799	0.109	0.119	1	0.491386	0.00822928	0.136	0.12	1
ENSMUSG00000106631	Gm42669	0.883784	-0.0131541	0.127	0.123	1	NA	NA	NA	NA	NA	0.0622454	-0.00750154	0.114	0.106	1	0.0545649	0.0390976	0.117	0.092	1
ENSMUSG00000038860	Garnl3	0.88402	-0.118236	0.322	0.359	1	0.642929	-0.0641449	0.183	0.187	1	0.579492	-0.0467456	0.298	0.277	1	0.128906	-0.142332	0.278	0.337	1
ENSMUSG00000006344	Ggt5	0.88402	-0.0332651	0.291	0.296	1	0.386473	-0.0947169	0.361	0.371	1	0.392587	-0.104885	0.403	0.416	1	0.0270595	0.0798267	0.377	0.308	1
ENSMUSG00000019132	BC005537	0.884291	0.0628852	0.41	0.347	1	0.657366	-0.00925552	0.361	0.318	1	0.0941339	0.0484964	0.455	0.385	1	0.0497373	0.0891437	0.386	0.325	1
ENSMUSG00000038975	Rabggtb	0.884295	0.0132098	0.19	0.168	1	0.190008	-0.0164353	0.177	0.157	1	0.0222469	0.0381444	0.268	0.209	1	0.705253	-0.0278289	0.2	0.2	1
ENSMUSG00000041058	Wwp1	0.884604	-0.0372936	0.173	0.18	1	0.98746	-0.0586422	0.122	0.117	1	0.882428	-0.0338479	0.136	0.139	1	0.523241	0.00204154	0.207	0.203	1
ENSMUSG00000104208	Gm37401	0.884832	0.0266461	0.587	0.53	1	0.841854	-0.00226914	0.663	0.583	1	0.129849	0.0361655	0.652	0.566	1	0.917854	0.0360774	0.583	0.541	1
ENSMUSG00000026743	Mllt10	0.884919	-0.0378305	0.377	0.371	1	0.554353	-0.0543881	0.392	0.349	1	0.249669	-0.0324281	0.389	0.354	1	0.0500469	-0.0362625	0.329	0.327	1
ENSMUSG00000069014	Gm5641	0.884969	-0.0368012	0.177	0.191	1	0.38694	-0.0529501	0.187	0.191	1	0.0239616	-0.0215116	0.21	0.196	1	0.850994	-0.0560216	0.186	0.187	1
ENSMUSG00000031299	Pdha1	0.885149	0.00421845	0.145	0.13	1	0.0811608	-0.0176264	0.135	0.114	1	0.0399052	0.00629227	0.192	0.162	1	0.121374	-0.0409947	0.143	0.159	1
ENSMUSG00000071711	Mpst	0.885153	0.000358686	0.143	0.124	1	0.210682	0.0119884	0.118	0.08	1	0.237002	0.0284202	0.151	0.109	1	0.515728	-0.0215321	0.094	0.101	1
ENSMUSG00000028419	Chmp5	0.885234	0.0464091	0.45	0.393	1	0.621921	0.0392068	0.422	0.343	1	0.512403	0.0312706	0.441	0.384	1	0.657879	0.0460321	0.456	0.41	1
ENSMUSG00000036873	2410004B18Rik	0.885403	-0.0581604	0.239	0.26	1	0.697933	-0.033229	0.221	0.201	1	0.44348	-0.0582895	0.22	0.239	1	0.851329	-0.0462515	0.233	0.23	1
ENSMUSG00000055322	Tns1	0.885761	0.0060048	0.395	0.352	1	0.245676	0.00245542	0.325	0.289	1	NA	NA	NA	NA	NA	0.634587	0.0187962	0.435	0.394	1
ENSMUSG00000039067	Psmd7	0.885845	0.0344673	0.511	0.443	1	0.986989	-0.0254894	0.53	0.488	1	0.271372	-0.0269295	0.545	0.522	1	0.202535	0.00855603	0.548	0.53	1
ENSMUSG00000040365	Trim41	0.886182	-0.0308516	0.244	0.235	1	0.691389	-0.0259327	0.225	0.22	1	0.148713	-0.00940255	0.278	0.245	1	0.491586	-0.00589942	0.231	0.218	1
ENSMUSG00000083594	Gm13722	0.886202	0.0546416	0.839	0.809	1	0.498543	-0.0169206	0.699	0.67	1	0.350045	-0.0688189	0.476	0.45	1	0.706014	-0.0549937	0.656	0.663	1
ENSMUSG00000021552	Gkap1	0.886377	-0.0231567	0.241	0.227	1	0.47486	-0.083111	0.223	0.225	1	0.381823	0.00329048	0.207	0.197	1	0.755865	-0.0466237	0.198	0.205	1
ENSMUSG00000002458	Rgs19	0.886508	-0.0459477	0.526	0.508	1	0.0990529	-0.107246	0.504	0.481	1	0.879139	0.00197242	0.597	0.537	1	0.988636	-0.0316649	0.532	0.511	1
ENSMUSG00000028180	Zranb2	0.886615	-0.0363801	0.594	0.571	1	0.147336	-0.118107	0.516	0.516	1	0.540868	-0.0415073	0.608	0.571	1	0.459228	-0.0533609	0.602	0.6	1
ENSMUSG00000046404	Yod1	0.886719	-0.0634005	0.172	0.191	1	0.988276	-0.0825482	0.137	0.162	1	0.494045	0.00858928	0.135	0.113	1	0.536745	-0.0205521	0.144	0.173	1
ENSMUSG00000048371	Pdp2	0.886757	0.0127852	0.175	0.156	1	NA	NA	NA	NA	NA	NA	NA	NA	NA	NA	0.737339	0.0112768	0.181	0.16	1
ENSMUSG00000048118	Arid4a	0.886803	-0.0203526	0.521	0.497	1	0.69799	-0.108744	0.454	0.469	1	0.254404	-0.00518097	0.523	0.479	1	0.375097	-0.0514503	0.541	0.532	1
ENSMUSG00000041966	Dcaf17	0.886874	-0.0338206	0.333	0.33	1	0.118573	-0.0879775	0.239	0.256	1	0.160903	-0.0534312	0.285	0.28	1	0.957562	-0.0423102	0.275	0.278	1
ENSMUSG00000034152	Exoc3	0.886874	-0.0332109	0.365	0.352	1	0.159094	-0.0730088	0.325	0.321	1	0.673265	-0.0336075	0.341	0.326	1	0.130722	-0.0283993	0.362	0.361	1
ENSMUSG00000050229	Pigm	0.88689	0.00213146	0.128	0.125	1	0.983476	-0.0337205	0.213	0.194	1	0.120094	-0.00972282	0.168	0.149	1	0.466309	0.0440973	0.268	0.214	1
ENSMUSG00000036908	Unc93b1	0.887072	0.0355864	0.986	0.977	1	0.30807	0.0237382	0.968	0.969	1	0.149434	0.0659647	1	1	1	0.114804	0.0654076	0.979	0.968	1
ENSMUSG00000025240	Sacm1l	0.887119	0.00165586	0.19	0.172	1	0.985296	-0.00345719	0.211	0.18	1	0.909249	-0.0211272	0.196	0.19	1	0.463303	0.0115087	0.174	0.159	1
ENSMUSG00000020124	Usp15	0.887192	-0.0498603	0.232	0.229	1	0.4219	-0.0224435	0.233	0.207	1	0.868098	0.0109619	0.236	0.207	1	0.40951	-0.033397	0.195	0.201	1
ENSMUSG00000027364	Usp50	0.887285	-0.00635682	0.318	0.31	1	0.0621286	0.010937	0.179	0.137	1	0.263657	0.0138446	0.32	0.271	1	0.257756	-0.0160516	0.148	0.126	1
ENSMUSG00000040054	Baz2a	0.8873	-0.0107208	0.227	0.208	1	0.982822	-0.0468808	0.241	0.21	1	0.16037	-0.0636477	0.205	0.213	1	0.182663	-0.0301061	0.162	0.168	1
ENSMUSG00000013997	Nit1	0.887355	-0.0404506	0.219	0.214	1	0.467237	-0.0447051	0.167	0.155	1	0.731248	-0.0513281	0.13	0.141	1	0.990562	-0.0219779	0.144	0.141	1
ENSMUSG00000023008	Fmnl3	0.887385	-0.0116968	0.461	0.441	1	0.0309132	-0.074095	0.45	0.425	1	0.592832	-0.00996641	0.584	0.521	1	0.353327	-0.00868043	0.43	0.405	1
ENSMUSG00000026740	Dnajc1	0.887555	0.0246609	0.5	0.449	1	0.709511	-0.0310855	0.418	0.395	1	0.198706	-0.00373896	0.386	0.348	1	0.223535	-0.0438608	0.416	0.429	1
ENSMUSG00000028295	Smim8	0.88778	0.00783949	0.132	0.124	1	NA	NA	NA	NA	NA	0.356333	0.0103101	0.108	0.085	1	0.561968	-0.000480544	0.129	0.113	1
ENSMUSG00000033088	Triobp	0.888046	0.0119916	0.136	0.11	1	0.213373	-0.0222074	0.112	0.095	1	0.370413	-0.0101151	0.126	0.117	1	0.711844	0.0307857	0.146	0.116	1
ENSMUSG00000096991	Gm26789	0.888061	-0.019516	0.141	0.136	1	0.0500493	-0.0328111	0.116	0.112	1	0.170585	-0.0575733	0.173	0.174	1	0.615408	-0.0138937	0.15	0.143	1
ENSMUSG00000014850	Msh3	0.888148	-0.0126225	0.106	0.098	1	NA	NA	NA	NA	NA	0.760816	0.00884396	0.201	0.178	1	0.300972	-0.00827063	0.15	0.146	1
ENSMUSG00000001794	Capns1	0.88839	-0.0041583	0.526	0.482	1	0.812837	0.0274926	0.363	0.298	1	0.728363	-0.00542827	0.495	0.435	1	0.399634	-0.0167277	0.403	0.386	1
ENSMUSG00000034832	Tet3	0.888511	-0.00184286	0.453	0.422	1	0.0679165	-0.0836273	0.235	0.245	1	0.977245	0.00330542	0.38	0.35	1	0.136451	-0.0468477	0.355	0.355	1
ENSMUSG00000028138	Adh5	0.888526	-0.00226136	0.408	0.392	1	0.963022	-0.0188478	0.341	0.295	1	0.134231	-0.0207294	0.32	0.311	1	0.92884	-0.0175277	0.423	0.409	1
ENSMUSG00000032555	Topbp1	0.888549	0.0155023	0.196	0.172	1	0.167941	-0.0881945	0.181	0.185	1	0.346944	0.00237485	0.182	0.158	1	0.8016	-0.0241577	0.184	0.174	1
ENSMUSG00000040990	Sh3kbp1	0.888656	0.0367429	0.443	0.394	1	0.31244	0.0556071	0.492	0.411	1	0.518589	-0.0606775	0.478	0.468	1	0.401503	-0.0175736	0.367	0.331	1
ENSMUSG00000041638	Gcn1l1	0.888799	-0.0851298	0.524	0.534	1	3.67296e-06	-0.261522	0.58	0.636	0.174991	0.699039	-0.0693059	0.577	0.562	1	0.213499	-0.0531102	0.483	0.509	1
ENSMUSG00000032076	Cadm1	0.888952	-0.0151129	0.508	0.491	1	5.00316e-09	0.337291	0.301	0.112	0.000238366	0.930925	-0.00628543	0.757	0.707	1	0.733839	-0.0104992	0.442	0.406	1
ENSMUSG00000032869	Psmf1	0.889103	0.00306467	0.139	0.114	1	0.100006	-0.0128117	0.131	0.104	1	0.379583	-0.0124546	0.194	0.173	1	0.220151	-0.0595004	0.198	0.225	1
ENSMUSG00000078880	Gm14308	0.889156	-0.0127059	0.12	0.12	1	NA	NA	NA	NA	NA	0.255175	-0.00581799	0.166	0.156	1	NA	NA	NA	NA	NA
ENSMUSG00000063576	Klhdc3	0.889217	-0.0376927	0.118	0.142	1	0.874847	-0.0315592	0.129	0.116	1	0.69507	-0.0122942	0.182	0.165	1	0.899562	-0.0177687	0.146	0.139	1
ENSMUSG00000087598	Zfp111	0.889446	-0.0157948	0.097	0.103	1	NA	NA	NA	NA	NA	NA	NA	NA	NA	NA	0.104497	-0.0101554	0.111	0.11	1
ENSMUSG00000053094	Tmem248	0.889515	0.0256056	0.204	0.174	1	0.450708	-0.0151181	0.203	0.171	1	0.253354	0.0215995	0.232	0.185	1	0.283854	0.0122815	0.186	0.158	1
ENSMUSG00000004849	Ap1s1	0.889564	-0.0040444	0.215	0.191	1	0.2012	0.00587224	0.193	0.166	1	0.565842	-0.000845253	0.205	0.172	1	0.703368	-0.0260439	0.198	0.203	1
ENSMUSG00000021578	Ccdc127	0.889567	-0.0308411	0.211	0.207	1	0.614468	-0.0871497	0.221	0.23	1	0.285549	-0.0322236	0.175	0.169	1	0.0338774	-0.0746501	0.195	0.212	1
ENSMUSG00000109005	RP24-344N22.5	0.889618	-0.0218722	0.208	0.205	1	0.129354	-0.12878	0.285	0.324	1	0.280995	-0.0963599	0.461	0.472	1	0.322317	-0.0326074	0.277	0.274	1
ENSMUSG00000074336	Apoc4	0.889641	-0.0234362	0.109	0.114	1	0.941308	-0.131558	0.291	0.297	1	0.436262	-0.0471881	0.279	0.253	1	0.20523	-0.0511087	0.104	0.133	1
ENSMUSG00000021474	Sfxn1	0.890102	-0.00939274	0.17	0.154	1	0.703151	-0.025278	0.139	0.138	1	0.118019	-0.0268022	0.204	0.185	1	0.34134	-0.0333635	0.115	0.115	1
ENSMUSG00000090257	Gm4524	0.890128	-0.0183068	0.259	0.26	1	NA	NA	NA	NA	NA	0.682888	-0.0410039	0.339	0.306	1	NA	NA	NA	NA	NA
ENSMUSG00000015314	Slamf6	0.890313	0.0690628	0.338	0.27	1	NA	NA	NA	NA	NA	0.189773	0.009214	0.424	0.359	1	0.533165	0.0695013	0.188	0.144	1
ENSMUSG00000031166	Wdr13	0.890384	0.00213134	0.169	0.152	1	0.697777	0.00460067	0.177	0.149	1	0.317826	-0.024987	0.139	0.133	1	0.489546	-0.00506536	0.177	0.161	1
ENSMUSG00000024787	Snx15	0.89068	0.00746607	0.118	0.113	1	0.712563	-0.0155636	0.127	0.11	1	NA	NA	NA	NA	NA	0.292712	0.00560478	0.127	0.115	1
ENSMUSG00000046207	Pik3r6	0.891057	0.0209836	0.194	0.168	1	0.468594	-0.0337152	0.169	0.174	1	0.36099	0.0301998	0.178	0.131	1	0.687947	-0.00219178	0.176	0.161	1
ENSMUSG00000059890	Ube4a	0.891245	0.0101907	0.257	0.219	1	0.396407	-0.0414008	0.263	0.242	1	0.934534	-0.0496336	0.213	0.21	1	0.681598	-0.00703792	0.214	0.209	1
ENSMUSG00000044629	Cnrip1	0.891408	-0.0396377	0.283	0.288	1	4.9732e-05	-0.29512	0.424	0.536	1	0.629039	-0.0381977	0.221	0.201	1	0.308647	-0.0670648	0.287	0.295	1
ENSMUSG00000067288	Rps28	0.891823	0.03397	0.664	0.608	1	0.00177386	0.293518	0.811	0.708	1	3.39357e-08	0.348661	0.758	0.571	0.0016168	0.00124035	0.105038	0.631	0.581	1
ENSMUSG00000090083	Rnf8	0.892073	0.00405935	0.138	0.123	1	0.674222	-0.0182313	0.147	0.137	1	0.376164	-0.0170773	0.159	0.156	1	0.835289	-0.00693112	0.139	0.136	1
ENSMUSG00000020755	Sap30bp	0.892319	0.00233695	0.131	0.129	1	0.257776	-0.00994139	0.141	0.117	1	0.38991	0.00906275	0.154	0.127	1	0.962999	0.0106421	0.146	0.123	1
ENSMUSG00000045411	2410002F23Rik	0.892559	0.0148414	0.202	0.179	1	0.441372	-0.0234295	0.159	0.15	1	0.356519	-0.0250229	0.207	0.189	1	0.169009	0.0238354	0.195	0.171	1
ENSMUSG00000064109	Hcst	0.892646	0.0242841	0.194	0.17	1	0.0639146	0.0743551	0.185	0.124	1	0.276592	-0.0150015	0.339	0.305	1	0.108426	0.00305874	0.155	0.144	1
ENSMUSG00000032097	Ddx6	0.892713	-0.0631784	0.572	0.57	1	0.260804	-0.123113	0.59	0.59	1	0.291251	-0.0231037	0.566	0.514	1	0.850024	-0.0534708	0.435	0.435	1
ENSMUSG00000021606	Ndufs6	0.892915	-0.00891418	0.385	0.364	1	0.10277	0.0954939	0.365	0.27	1	0.142461	0.0271322	0.395	0.33	1	0.337616	0.0113021	0.393	0.357	1
ENSMUSG00000041935	AW549877	0.892947	-0.0280979	0.203	0.191	1	0.352246	-0.0707973	0.1	0.119	1	0.439524	-0.00604308	0.184	0.158	1	0.120828	-0.0211991	0.157	0.147	1
ENSMUSG00000039911	Spsb1	0.893511	-0.0187401	0.256	0.236	1	0.879462	0.0493776	0.303	0.243	1	0.725683	-0.0144387	0.288	0.253	1	0.979762	-0.0014857	0.203	0.204	1
ENSMUSG00000035901	Dennd5a	0.893606	-0.062227	0.308	0.316	1	0.00975753	-0.0678833	0.333	0.327	1	0.200562	-0.0134316	0.315	0.289	1	0.150396	-0.0233843	0.317	0.317	1
ENSMUSG00000004626	Stxbp2	0.893735	0.00600124	0.242	0.22	1	0.686186	-0.0116427	0.223	0.183	1	0.948626	0.0060151	0.281	0.237	1	0.116423	0.0457153	0.28	0.224	1
ENSMUSG00000092074	Dynlt1a	0.893739	-0.0336625	0.227	0.232	1	0.894381	-0.022491	0.187	0.172	1	NA	NA	NA	NA	NA	0.723822	-0.0229736	0.13	0.134	1
ENSMUSG00000061331	Gm17132	0.894668	-0.0589862	0.682	0.675	1	0.00886687	-0.139262	0.46	0.5	1	0.0170181	-0.0898883	0.736	0.735	1	0.921624	-0.0341727	0.546	0.543	1
ENSMUSG00000037475	Thoc2	0.895074	-0.0124675	0.436	0.401	1	0.425579	-0.08605	0.426	0.434	1	0.0637301	0.00341254	0.475	0.422	1	0.426915	-0.0037851	0.443	0.408	1
ENSMUSG00000018932	Map2k3	0.895222	-0.0109732	0.159	0.165	1	0.723547	0.0438788	0.227	0.169	1	0.359431	-0.0172001	0.217	0.198	1	0.364514	-0.0111176	0.179	0.172	1
ENSMUSG00000021713	Ppwd1	0.895321	0.00293168	0.104	0.097	1	NA	NA	NA	NA	NA	0.0787669	-0.0012973	0.123	0.113	1	0.722245	0.00104662	0.125	0.112	1
ENSMUSG00000031198	Fundc2	0.895447	0.0222739	0.187	0.154	1	NA	NA	NA	NA	NA	NA	NA	NA	NA	NA	0.0491255	-0.0141619	0.155	0.145	1
ENSMUSG00000017221	Psmd3	0.895598	0.00993277	0.335	0.294	1	0.0196685	-0.053221	0.325	0.306	1	0.39079	-0.0280576	0.388	0.349	1	0.319832	0.0321393	0.374	0.328	1
ENSMUSG00000024213	Nudt3	0.895767	-0.00707714	0.302	0.286	1	0.569033	-0.0900033	0.48	0.464	1	0.941548	-0.0490877	0.371	0.347	1	0.252697	-0.0736892	0.275	0.283	1
ENSMUSG00000096370	Gm21992	0.895899	-0.0162851	0.31	0.291	1	0.924667	-0.0188155	0.357	0.322	1	0.129609	-0.0588849	0.268	0.261	1	0.639046	-0.0606878	0.275	0.291	1
ENSMUSG00000108155	Gm44443	0.896165	-0.0137756	0.105	0.1	1	0.225781	-0.0256921	0.135	0.121	1	0.898625	0.00863543	0.154	0.136	1	NA	NA	NA	NA	NA
ENSMUSG00000038456	Dennd2a	0.896428	-0.0176687	0.101	0.099	1	NA	NA	NA	NA	NA	NA	NA	NA	NA	NA	NA	NA	NA	NA	NA
ENSMUSG00000038387	Rras	0.896472	-0.00785141	0.172	0.156	1	0.616175	-0.00515265	0.207	0.17	1	0.808404	0.00122805	0.147	0.122	1	0.668859	0.0234767	0.193	0.163	1
ENSMUSG00000033916	Chmp2a	0.896688	-0.0342581	0.469	0.467	1	0.386395	0.0297331	0.49	0.412	1	0.117409	-0.021349	0.517	0.462	1	0.0681725	-0.0658202	0.463	0.464	1
ENSMUSG00000028634	Hivep3	0.896746	0.0535369	0.541	0.496	1	0.0670208	-0.128414	0.693	0.711	1	0.661081	0.0369108	0.651	0.598	1	0.00967853	-0.0765172	0.438	0.455	1
ENSMUSG00000024477	Pggt1b	0.896877	-0.0245345	0.136	0.136	1	0.453415	-0.0256546	0.127	0.117	1	0.750083	-0.0268892	0.101	0.096	1	0.347322	-0.0148223	0.132	0.119	1
ENSMUSG00000094627	Gm10182	0.896956	-0.0223043	0.296	0.28	1	0.20879	0.0160165	0.301	0.232	1	0.24773	0.0955544	0.315	0.234	1	0.399637	0.0318847	0.254	0.242	1
ENSMUSG00000037349	Nudt22	0.89707	-0.0291902	0.124	0.132	1	NA	NA	NA	NA	NA	NA	NA	NA	NA	NA	0.678625	-0.0120847	0.104	0.11	1
ENSMUSG00000025402	Nab2	0.89736	0.0218601	0.117	0.105	1	NA	NA	NA	NA	NA	NA	NA	NA	NA	NA	NA	NA	NA	NA	NA
ENSMUSG00000040270	Bach2	0.897377	-0.0587972	0.206	0.226	1	0.505593	-0.129457	0.243	0.29	1	0.921036	-0.0367065	0.172	0.162	1	0.11174	-0.00827895	0.256	0.247	1
ENSMUSG00000034656	Cacna1a	0.897905	-1.41284e-05	0.135	0.116	1	NA	NA	NA	NA	NA	NA	NA	NA	NA	NA	0.691211	-0.0334363	0.122	0.127	1
ENSMUSG00000028497	Hacd4	0.897967	-0.0360508	0.308	0.296	1	0.323186	0.0130098	0.145	0.121	1	0.622265	-0.0562158	0.385	0.385	1	0.220358	0.00944467	0.141	0.117	1
ENSMUSG00000036461	Elf1	0.898013	0.029014	0.464	0.409	1	0.0267253	0.0293242	0.432	0.357	1	0.156846	0.0292927	0.49	0.415	1	0.0193381	0.00644475	0.381	0.349	1
ENSMUSG00000053656	Dancr	0.898173	-0.00868776	0.121	0.118	1	0.0275742	0.025154	0.147	0.12	1	0.957072	-0.0532726	0.203	0.201	1	0.403269	3.55309e-05	0.153	0.134	1
ENSMUSG00000106943	Dancr	0.898173	-0.00868776	0.121	0.118	1	0.0275742	0.025154	0.147	0.12	1	0.957072	-0.0532726	0.203	0.201	1	0.403269	3.55309e-05	0.153	0.134	1
ENSMUSG00000003438	Timm50	0.898392	0.00848448	0.223	0.206	1	0.86798	0.0118921	0.227	0.19	1	0.585062	-0.00695284	0.257	0.216	1	0.961611	-0.0281689	0.223	0.225	1
ENSMUSG00000040710	St8sia4	0.898772	-0.031725	0.109	0.124	1	0.168152	0.0308882	0.108	0.067	1	0.914834	-0.0520746	0.255	0.246	1	0.972933	-0.0266608	0.103	0.103	1
ENSMUSG00000010755	Cars	0.898915	0.00170668	0.217	0.189	1	0.279843	-0.011317	0.217	0.164	1	0.312626	0.00665477	0.275	0.244	1	0.26734	0.00829534	0.23	0.186	1
ENSMUSG00000073755	5730409E04Rik	0.898945	-0.00139888	0.11	0.108	1	0.0171068	-0.0167367	0.106	0.096	1	0.290243	-0.0165318	0.148	0.133	1	0.828834	-0.0178075	0.103	0.097	1
ENSMUSG00000003848	Nob1	0.899312	-0.00791854	0.14	0.13	1	0.0116126	-0.012065	0.179	0.159	1	0.237523	0.0169654	0.165	0.135	1	0.541451	0.0113224	0.191	0.17	1
ENSMUSG00000078656	Vps25	0.899417	-0.0230412	0.257	0.239	1	0.85852	0.0480976	0.255	0.199	1	0.521359	0.00976839	0.29	0.245	1	0.0634394	-0.0546605	0.228	0.246	1
ENSMUSG00000066441	Rdh11	0.899609	0.0137835	0.113	0.101	1	NA	NA	NA	NA	NA	NA	NA	NA	NA	NA	0.972824	0.00294791	0.113	0.11	1
ENSMUSG00000033543	Gtf2a2	0.899849	-0.0299123	0.368	0.357	1	0.317958	-0.0317574	0.355	0.321	1	0.0934284	-0.0199144	0.398	0.352	1	0.822334	0.0159085	0.372	0.353	1
ENSMUSG00000048280	Zfp738	0.900186	-0.0114281	0.12	0.109	1	NA	NA	NA	NA	NA	NA	NA	NA	NA	NA	NA	NA	NA	NA	NA
ENSMUSG00000050088	1600012H06Rik	0.900437	-0.00888493	0.273	0.251	1	0.556009	-0.0529279	0.289	0.264	1	0.851019	-0.0381966	0.277	0.268	1	0.0529292	0.00260988	0.289	0.266	1
ENSMUSG00000017776	Crk	0.900463	-0.0114137	0.351	0.328	1	0.655715	-0.036989	0.396	0.363	1	0.520478	-0.0784246	0.42	0.407	1	0.840415	-0.0066713	0.365	0.335	1
ENSMUSG00000018501	Ncor1	0.900502	-0.0554475	0.646	0.638	1	0.0261235	-0.128881	0.679	0.698	1	0.967456	-0.0689094	0.704	0.694	1	0.373282	-0.0557097	0.682	0.677	1
ENSMUSG00000051355	Commd1	0.900658	0.0323108	0.3	0.257	1	0.0837577	0.01188	0.259	0.204	1	0.900512	0.00133431	0.226	0.191	1	0.49447	0.00664432	0.247	0.214	1
ENSMUSG00000061474	Mrps36	0.900715	-0.0327846	0.224	0.205	1	0.0787655	0.00296493	0.189	0.156	1	0.245157	0.00378973	0.234	0.198	1	0.39938	0.0120588	0.207	0.196	1
ENSMUSG00000020476	Dbnl	0.900821	0.0423602	0.514	0.453	1	0.000123314	0.0913089	0.43	0.313	1	0.966161	0.079892	0.63	0.514	1	0.26967	0.0415574	0.525	0.495	1
ENSMUSG00000029145	Eif2b4	0.900906	-0.0327285	0.123	0.135	1	0.631989	0.00203379	0.175	0.136	1	0.697151	-0.0351633	0.142	0.138	1	0.530951	-0.0344735	0.15	0.147	1
ENSMUSG00000049878	Rlf	0.901023	-0.0415377	0.206	0.204	1	0.539688	-0.042623	0.205	0.206	1	0.653377	-0.0647031	0.227	0.231	1	0.548381	-0.049289	0.169	0.179	1
ENSMUSG00000047248	C2cd3	0.901033	-0.0101297	0.167	0.165	1	0.391109	-0.0400068	0.122	0.111	1	0.344942	0.0042662	0.168	0.138	1	0.189613	0.0114498	0.169	0.146	1
ENSMUSG00000031007	Atp6ap2	0.901035	-0.0251712	0.724	0.713	1	0.585677	-0.0311052	0.641	0.613	1	0.0226217	-0.0372525	0.729	0.682	1	0.448324	-0.0213048	0.734	0.719	1
ENSMUSG00000080076	Hist1h2aj	0.901323	-0.0510944	0.144	0.143	1	0.842999	-0.0744767	0.227	0.223	1	NA	NA	NA	NA	NA	NA	NA	NA	NA	NA
ENSMUSG00000030745	Il21r	0.901338	-0.0181649	0.577	0.53	1	0.421296	0.036029	0.384	0.324	1	0.00363903	0.0826088	0.456	0.391	1	0.123383	0.00040264	0.497	0.49	1
ENSMUSG00000030795	Fus	0.901348	-0.0058053	0.876	0.881	1	0.0105233	-0.10738	0.803	0.796	1	0.796264	-0.0221029	0.872	0.841	1	0.353501	0.00259485	0.84	0.829	1
ENSMUSG00000021218	Gdi2	0.901908	-0.0835149	0.868	0.868	1	0.42357	-0.0385972	0.715	0.69	1	0.725977	0.0134132	0.771	0.708	1	0.906385	0.00127897	0.896	0.885	1
ENSMUSG00000026426	Arl8a	0.901972	-0.00621675	0.359	0.343	1	0.731802	-0.0683868	0.353	0.334	1	0.495889	-0.0277726	0.431	0.384	1	0.745782	-0.00334062	0.243	0.224	1
ENSMUSG00000026836	Acvr1	0.902041	-0.0396186	0.168	0.172	1	0.391162	-0.00300904	0.131	0.109	1	0.651204	-0.0122058	0.176	0.168	1	0.529165	-0.0461068	0.165	0.185	1
ENSMUSG00000030064	Frmd4b	0.902233	-0.0461994	0.779	0.777	1	0.739129	-0.0511857	0.596	0.561	1	0.0149294	0.0484819	0.705	0.64	1	0.287274	-0.0423403	0.718	0.745	1
ENSMUSG00000057411	Fam173a	0.902328	-0.0164659	0.52	0.502	1	0.546194	0.0131465	0.416	0.352	1	0.978867	-0.032919	0.322	0.291	1	0.823609	-0.0322976	0.386	0.369	1
ENSMUSG00000057572	Zbtb8os	0.902361	-0.0367291	0.379	0.375	1	0.355313	-0.025054	0.349	0.294	1	0.249176	-0.0245258	0.389	0.35	1	0.15781	-0.0683418	0.351	0.359	1
ENSMUSG00000031023	Akip1	0.902416	3.39288e-05	0.111	0.102	1	NA	NA	NA	NA	NA	NA	NA	NA	NA	NA	NA	NA	NA	NA	NA
ENSMUSG00000020211	Sf3a2	0.902522	-0.000266086	0.161	0.147	1	0.888186	-0.0394441	0.141	0.124	1	0.683805	0.0131607	0.214	0.171	1	0.718329	-0.0255166	0.146	0.144	1
ENSMUSG00000030037	Mrpl53	0.90254	-0.0330261	0.283	0.28	1	0.37462	-0.113165	0.235	0.261	1	0.729245	-0.00571455	0.328	0.28	1	0.702147	0.00883386	0.33	0.31	1
ENSMUSG00000050103	Agmo	0.902557	-0.0512123	0.282	0.301	1	0.344642	-0.0369476	0.253	0.252	1	0.721488	-0.0393193	0.184	0.19	1	0.0335277	-0.0409121	0.289	0.288	1
ENSMUSG00000109268	RP23-26C21.3	0.902966	-0.0481423	0.15	0.166	1	NA	NA	NA	NA	NA	0.00209806	-0.0735904	0.19	0.207	1	0.574676	0.0279195	0.183	0.16	1
ENSMUSG00000041849	Card6	0.903543	-0.00800765	0.184	0.173	1	0.883389	-0.0440167	0.147	0.153	1	0.211406	0.0142574	0.268	0.248	1	0.629813	3.94245e-05	0.193	0.18	1
ENSMUSG00000062647	Rpl7a	0.903828	0.0681225	0.834	0.811	1	7.29899e-07	0.226117	0.827	0.769	0.0347746	0.00069006	0.102934	0.736	0.722	1	0.00531979	0.141849	0.838	0.79	1
ENSMUSG00000067336	Bmpr2	0.903888	-0.0180006	0.416	0.397	1	0.695633	-0.0884496	0.47	0.468	1	0.203082	-0.0525843	0.559	0.55	1	0.827542	-0.021366	0.383	0.354	1
ENSMUSG00000031534	Smim19	0.903946	-0.0130878	0.316	0.294	1	0.425488	-0.020374	0.398	0.333	1	0.684829	-0.0656969	0.318	0.315	1	0.217424	-0.0741598	0.336	0.348	1
ENSMUSG00000027878	Notch2	0.904204	-0.040553	0.43	0.412	1	0.672992	-0.0534369	0.378	0.342	1	0.655417	-0.0345172	0.314	0.284	1	0.212976	0.0400854	0.283	0.245	1
ENSMUSG00000005609	Ctr9	0.904402	-0.000740643	0.218	0.209	1	0.0665003	-0.114409	0.279	0.295	1	0.800213	-0.0228311	0.313	0.294	1	0.758366	0.00503052	0.263	0.225	1
ENSMUSG00000026249	Serpine2	0.904508	0.0247623	0.82	0.806	1	0.00145854	-0.103972	0.771	0.768	1	0.000184181	0.219287	0.315	0.175	1	0.0979398	-0.0790063	0.555	0.551	1
ENSMUSG00000018395	Kif3a	0.904564	-0.00421564	0.105	0.103	1	NA	NA	NA	NA	NA	NA	NA	NA	NA	NA	0.571847	0.0148726	0.123	0.115	1
ENSMUSG00000038628	Polr3k	0.905049	-0.022694	0.148	0.15	1	0.938142	-0.0131743	0.169	0.145	1	0.468478	-0.0343263	0.179	0.171	1	0.787178	-0.0277064	0.169	0.175	1
ENSMUSG00000021764	Ndufs4	0.905294	-0.0157551	0.336	0.32	1	0.55087	0.013039	0.303	0.233	1	0.123136	0.0363711	0.388	0.314	1	0.325212	0.016738	0.327	0.293	1
ENSMUSG00000068396	Rpl34-ps1	0.905756	-0.0113223	0.219	0.238	1	0.00925866	0.208709	0.795	0.734	1	0.328484	-0.00113967	0.193	0.214	1	0.410235	0.0375113	0.249	0.269	1
ENSMUSG00000080921	Rpl38-ps2	0.905777	0.0874649	0.682	0.646	1	0.0963923	-0.02734	0.257	0.256	1	1.0496e-06	0.175593	0.725	0.61	0.0500062	0.9599	0.0448998	0.666	0.647	1
ENSMUSG00000013160	Atp6v0d1	0.905915	-0.0402358	0.373	0.368	1	0.357879	-0.00409386	0.367	0.322	1	0.512649	-0.0229856	0.397	0.369	1	0.694401	-0.0500358	0.369	0.362	1
ENSMUSG00000083192	Rpl31-ps12	0.905938	-0.0139508	0.398	0.386	1	0.0619758	0.0166491	0.402	0.41	1	NA	NA	NA	NA	NA	0.033259	0.0598936	0.435	0.397	1
ENSMUSG00000020585	Laptm4a	0.90605	0.0318792	0.929	0.9	1	0.891631	0.000814753	0.902	0.889	1	0.808094	0.0193368	0.938	0.892	1	0.172752	0.017347	0.958	0.939	1
ENSMUSG00000028788	Ptp4a2	0.906137	-0.0574119	0.827	0.813	1	0.00997765	-0.129515	0.839	0.843	1	0.139398	-0.0336878	0.838	0.807	1	0.00788876	-0.0909007	0.889	0.885	1
ENSMUSG00000055862	Izumo4	0.906234	-0.0234082	0.149	0.153	1	0.476985	-0.0218273	0.118	0.1	1	NA	NA	NA	NA	NA	NA	NA	NA	NA	NA
ENSMUSG00000027304	Rtf1	0.90624	0.00500965	0.372	0.354	1	0.637444	-0.0359613	0.404	0.373	1	0.00834679	0.0334319	0.419	0.35	1	0.990096	-0.0171981	0.407	0.391	1
ENSMUSG00000026078	Pdcl3	0.906592	0.00146395	0.38	0.352	1	0.214416	0.0249144	0.345	0.272	1	0.18859	-0.032845	0.263	0.233	1	0.433453	-0.00636596	0.402	0.364	1
ENSMUSG00000019813	Cep57l1	0.906668	-0.0373081	0.12	0.122	1	NA	NA	NA	NA	NA	NA	NA	NA	NA	NA	NA	NA	NA	NA	NA
ENSMUSG00000022109	Med4	0.90671	-0.0229841	0.162	0.158	1	0.536127	-0.0214217	0.124	0.109	1	0.444044	-0.0340647	0.166	0.163	1	0.899402	-0.00590198	0.172	0.167	1
ENSMUSG00000104369	Gm38082	0.906797	-0.0331478	0.153	0.166	1	0.0784835	0.0485864	0.297	0.235	1	0.819149	-0.00781275	0.308	0.281	1	0.995608	-0.0322284	0.19	0.196	1
ENSMUSG00000107932	Gm44432	0.907021	-0.00680978	0.15	0.139	1	0.0536321	0.0312287	0.199	0.16	1	0.750313	-0.0209438	0.114	0.105	1	0.178727	-0.014656	0.134	0.139	1
ENSMUSG00000002996	Hbp1	0.90704	-0.0547671	0.388	0.396	1	0.256667	-0.138435	0.299	0.319	1	0.150388	-0.034184	0.362	0.346	1	0.078986	-0.00565847	0.386	0.351	1
ENSMUSG00000001911	Nfix	0.907066	-0.0608237	0.487	0.489	1	0.571756	-0.0580911	0.41	0.387	1	0.636892	0.00616339	0.489	0.432	1	0.48434	-0.038524	0.492	0.49	1
ENSMUSG00000063049	Ing2	0.907373	-0.0453148	0.169	0.179	1	0.0633063	-0.0710273	0.143	0.158	1	0.124524	-0.0381049	0.184	0.17	1	0.523218	-0.0183178	0.169	0.169	1
ENSMUSG00000030451	Herc2	0.907502	-0.0796364	0.636	0.648	1	0.000828169	-0.161395	0.695	0.735	1	0.911367	-0.0233765	0.693	0.665	1	0.17901	-0.0647021	0.668	0.661	1
ENSMUSG00000030124	Lag3	0.907504	0.0410313	0.777	0.726	1	0.00575279	0.0813152	0.225	0.163	1	NA	NA	NA	NA	NA	0.546159	0.0488145	0.713	0.695	1
ENSMUSG00000024844	Banf1	0.90764	0.00545752	0.272	0.254	1	0.769766	-0.00562481	0.281	0.223	1	0.33095	0.00390853	0.279	0.242	1	0.475895	0.0452704	0.271	0.226	1
ENSMUSG00000059866	Tnip2	0.907841	0.00218385	0.158	0.13	1	0.795744	0.027594	0.116	0.094	1	0.523202	0.00769808	0.14	0.113	1	NA	NA	NA	NA	NA
ENSMUSG00000024974	Smc3	0.90798	-0.0159048	0.342	0.319	1	0.950905	-0.0899436	0.351	0.342	1	0.673433	-0.0565122	0.307	0.303	1	0.476544	0.0279283	0.336	0.319	1
ENSMUSG00000060477	Irak2	0.907999	0.0196119	0.338	0.304	1	0.134833	-0.0408066	0.147	0.134	1	0.79023	0.00608073	0.341	0.301	1	0.14545	0.00753341	0.322	0.289	1
ENSMUSG00000040699	Limd2	0.908167	-0.0198861	0.8	0.778	1	0.318846	-0.0250729	0.817	0.781	1	0.832273	-0.0344321	0.754	0.715	1	0.373056	-0.0155115	0.838	0.811	1
ENSMUSG00000035236	Scai	0.908186	-0.00925391	0.167	0.164	1	0.247728	-0.0615944	0.187	0.187	1	0.395	-0.0121359	0.289	0.272	1	0.649697	-0.059329	0.155	0.179	1
ENSMUSG00000040374	Pex2	0.908186	-0.0889131	0.401	0.403	1	0.996719	-0.0152962	0.384	0.367	1	0.389856	-0.00324915	0.338	0.287	1	0.820752	0.0221622	0.452	0.429	1
ENSMUSG00000000346	Dazap2	0.908207	-0.0452506	0.488	0.475	1	0.481248	0.0165741	0.438	0.377	1	0.734766	0.0190577	0.519	0.455	1	0.628699	-0.006635	0.445	0.412	1
ENSMUSG00000031545	Gpat4	0.908431	-0.0447013	0.154	0.154	1	0.388685	-0.0301497	0.163	0.149	1	0.537825	0.024123	0.191	0.156	1	0.164601	-0.0157295	0.163	0.159	1
ENSMUSG00000031851	Ntpcr	0.908582	-0.0413947	0.731	0.715	1	NA	NA	NA	NA	NA	0.862314	-0.00292512	0.26	0.214	1	0.763163	-0.0215839	0.343	0.343	1
ENSMUSG00000019998	Stx7	0.908692	0.0592687	0.676	0.608	1	0.348607	-0.00339761	0.783	0.737	1	0.976937	-0.0165809	0.695	0.65	1	0.0174797	0.0474987	0.68	0.603	1
ENSMUSG00000039615	Stub1	0.908823	-0.0322968	0.342	0.343	1	0.956273	-0.0153244	0.357	0.299	1	0.720321	-0.0761531	0.357	0.35	1	0.425247	-0.0182798	0.336	0.321	1
ENSMUSG00000039810	Zc3h10	0.90907	-0.00674372	0.123	0.107	1	0.579016	-0.0265037	0.102	0.091	1	0.228088	-0.0142084	0.139	0.122	1	0.956433	0.0349292	0.125	0.097	1
ENSMUSG00000021504	B4galt7	0.909198	-0.0215036	0.111	0.112	1	0.0779148	0.0269754	0.153	0.119	1	0.712197	-0.0168477	0.151	0.138	1	0.93931	-0.020427	0.151	0.158	1
ENSMUSG00000017843	Ppp2r5c	0.909385	-0.0638112	0.313	0.321	1	0.346244	-0.0790222	0.295	0.301	1	0.563385	-0.0130133	0.292	0.273	1	0.739808	0.0376652	0.322	0.272	1
ENSMUSG00000050855	Zfp940	0.909468	-0.0260748	0.139	0.137	1	0.535115	0.0188056	0.277	0.225	1	NA	NA	NA	NA	NA	0.889396	-0.0106137	0.186	0.163	1
ENSMUSG00000037772	Mrpl23	0.909494	0.0281904	0.436	0.379	1	0.00168355	0.120991	0.398	0.291	1	0.384105	0.0507289	0.471	0.412	1	0.0131338	0.0242149	0.376	0.338	1
ENSMUSG00000032497	Lrrfip2	0.909896	-0.0338835	0.2	0.198	1	0.917695	-0.0909918	0.165	0.184	1	0.0366119	-0.0110612	0.177	0.163	1	0.187915	-0.0577232	0.174	0.182	1
ENSMUSG00000032405	Pias1	0.910394	-0.0657042	0.34	0.346	1	0.264439	-0.0589672	0.309	0.313	1	0.00451209	-0.00624346	0.456	0.401	1	1	-0.00936423	0.344	0.333	1
ENSMUSG00000022779	Top3b	0.910396	-0.02346	0.24	0.233	1	0.543491	0.0211232	0.187	0.144	1	0.530727	0.000265248	0.269	0.221	1	0.875201	-0.0221841	0.203	0.203	1
ENSMUSG00000003316	Glg1	0.910572	-0.000736484	0.469	0.447	1	0.101011	-0.0860438	0.452	0.453	1	0.445526	-0.0165797	0.518	0.488	1	0.148782	0.050671	0.537	0.473	1
ENSMUSG00000085342	Gm12254	0.910596	0.0403979	0.48	0.457	1	0.00258117	0.21829	0.57	0.443	1	0.973001	-0.016255	0.108	0.122	1	NA	NA	NA	NA	NA
ENSMUSG00000024480	Ap3s1	0.910905	-0.0185583	0.188	0.187	1	0.640521	0.00317319	0.209	0.167	1	0.36058	-0.0121507	0.194	0.178	1	0.430917	0.00954265	0.242	0.227	1
ENSMUSG00000090862	Rps13	0.911052	0.00416747	0.789	0.807	1	0.000274314	0.223653	0.884	0.882	1	3.6933e-06	0.179124	0.88	0.838	0.17596	0.000237197	0.107229	0.863	0.856	1
ENSMUSG00000028854	Slc9a1	0.911124	0.00193461	0.161	0.141	1	0.767813	-0.0276282	0.118	0.123	1	0.383664	0.00652167	0.185	0.155	1	0.126004	-0.029577	0.096	0.11	1
ENSMUSG00000029507	Pus1	0.911169	0.0154861	0.15	0.123	1	0.793011	-0.00621086	0.11	0.107	1	0.376586	-0.00600899	0.15	0.132	1	0.530301	-0.0301135	0.113	0.113	1
ENSMUSG00000005566	Trim28	0.911425	-0.0552364	0.255	0.258	1	0.666532	-0.024419	0.335	0.282	1	0.261203	0.00024152	0.383	0.325	1	0.80645	-0.0207371	0.31	0.286	1
ENSMUSG00000026922	Agpat2	0.911487	-0.00639932	0.216	0.207	1	0.222492	0.0391972	0.173	0.123	1	0.512597	-0.0318288	0.194	0.195	1	0.958427	0.00291404	0.198	0.177	1
ENSMUSG00000099881	2810013P06Rik	0.911527	-0.0184911	0.227	0.226	1	0.590551	-0.094885	0.157	0.185	1	0.41014	-0.0469623	0.157	0.16	1	0.568447	-0.0178044	0.217	0.221	1
ENSMUSG00000030127	Cops7a	0.911757	0.0326753	0.264	0.217	1	0.0105144	0.0261715	0.277	0.203	1	0.493659	-0.0276547	0.289	0.271	1	0.0281986	-0.0107851	0.235	0.225	1
ENSMUSG00000002550	Uck1	0.911819	-0.0345086	0.114	0.123	1	0.0298416	-0.0325385	0.129	0.118	1	0.858093	-0.000708788	0.156	0.133	1	0.0709907	-0.0227018	0.111	0.119	1
ENSMUSG00000060227	Casc4	0.911849	-0.069009	0.236	0.237	1	0.0874156	-0.0634993	0.251	0.249	1	0.738207	-0.0332333	0.205	0.188	1	0.984409	-0.0360326	0.271	0.291	1
ENSMUSG00000018442	Derl2	0.911865	-0.0101555	0.564	0.536	1	0.0554289	-0.124655	0.52	0.538	1	0.00143694	-0.0974862	0.52	0.524	1	0.948459	0.0102297	0.635	0.615	1
ENSMUSG00000025239	Limd1	0.911934	0.0117234	0.131	0.101	1	0.124818	0.017296	0.11	0.075	1	0.0602919	0.0198044	0.226	0.184	1	0.117576	0.00228849	0.104	0.09	1
ENSMUSG00000025823	Pdia4	0.911948	0.0218785	0.394	0.349	1	0.403696	-0.037717	0.371	0.341	1	0.872545	0.00534987	0.494	0.464	1	0.221141	0.0254016	0.423	0.374	1
ENSMUSG00000030814	Bcl7c	0.912037	-0.012636	0.243	0.228	1	0.212961	0.0319739	0.247	0.198	1	0.360459	-0.0122193	0.219	0.195	1	0.876874	-0.0200836	0.221	0.212	1
ENSMUSG00000003531	Dgcr6	0.912063	0.00366383	0.137	0.122	1	NA	NA	NA	NA	NA	0.218328	0.0249908	0.109	0.082	1	0.62681	-0.0284421	0.132	0.144	1
ENSMUSG00000022234	Cct5	0.912076	0.01456	0.478	0.445	1	0.656669	0.0181378	0.52	0.427	1	0.39049	0.000551782	0.544	0.492	1	0.996334	0.0088648	0.489	0.46	1
ENSMUSG00000033862	Cdk10	0.912319	-0.0286406	0.103	0.116	1	0.781409	6.52781e-05	0.143	0.114	1	0.167003	-0.044281	0.133	0.14	1	0.0550767	0.0303849	0.134	0.116	1
ENSMUSG00000075053	Vdac3-ps1	0.912546	-0.0201144	0.18	0.183	1	NA	NA	NA	NA	NA	0.968226	-0.0177636	0.156	0.144	1	0.730331	-0.0367338	0.275	0.269	1
ENSMUSG00000026630	Batf3	0.912723	0.0140881	0.268	0.243	1	0.22809	0.01171	0.237	0.181	1	0.475667	0.0281602	0.307	0.246	1	0.754687	0.0306904	0.341	0.311	1
ENSMUSG00000020484	Xbp1	0.912773	0.00170968	0.676	0.652	1	0.697207	-0.0227159	0.512	0.443	1	0.861288	-0.0819585	0.715	0.696	1	0.781755	0.0305211	0.802	0.775	1
ENSMUSG00000032562	Gnai2	0.912796	-0.0327551	0.962	0.964	1	0.317326	-0.00559265	0.978	0.974	1	0.454336	0.00606106	0.993	0.98	1	0.101777	-0.00292006	0.986	0.973	1
ENSMUSG00000103835	Gm37612	0.912931	-0.0367884	0.36	0.345	1	0.849865	-0.0526579	0.287	0.278	1	NA	NA	NA	NA	NA	0.605101	-0.0764668	0.325	0.348	1
ENSMUSG00000039585	Myo9a	0.913003	0.0235888	0.234	0.212	1	0.550141	0.0079999	0.263	0.22	1	0.607077	-0.00141867	0.336	0.313	1	0.11468	0.0241421	0.21	0.184	1
ENSMUSG00000036634	Mag	0.913083	-0.0124264	0.202	0.193	1	0.44668	-0.0451883	0.151	0.151	1	0.237197	-0.0458182	0.225	0.225	1	0.609097	0.0151224	0.233	0.212	1
ENSMUSG00000028988	Ctnnbip1	0.913087	-0.0564799	0.198	0.215	1	0.32124	-0.0229793	0.299	0.273	1	0.402368	-0.0711605	0.299	0.307	1	0.249499	-0.0622581	0.216	0.246	1
ENSMUSG00000039087	Rreb1	0.913374	-0.0713052	0.447	0.442	1	0.169038	-0.115321	0.384	0.411	1	0.824913	0.0109888	0.437	0.396	1	0.777805	-0.00860125	0.362	0.335	1
ENSMUSG00000022848	Dirc2	0.913396	-0.0255148	0.241	0.23	1	0.216864	-0.0608774	0.199	0.199	1	0.589764	-0.0417157	0.229	0.224	1	0.835779	-0.0159111	0.263	0.255	1
ENSMUSG00000000253	Gmpr	0.913416	-0.0470814	0.321	0.317	1	0.918508	-0.0913054	0.315	0.318	1	0.0782081	-0.0435323	0.249	0.241	1	0.456077	-0.0572031	0.39	0.395	1
ENSMUSG00000036053	Fmnl2	0.913553	0.0659142	0.178	0.129	1	0.839604	0.00613566	0.139	0.115	1	0.00303918	0.0506489	0.114	0.066	1	0.309312	0.0609827	0.186	0.139	1
ENSMUSG00000022559	Fbxl6	0.91356	-0.0285164	0.247	0.238	1	0.0525402	-0.0128371	0.283	0.244	1	0.901392	-0.00215262	0.24	0.214	1	0.401138	-0.0284832	0.257	0.248	1
ENSMUSG00000086061	Gm13075	0.913627	-0.0397446	0.263	0.252	1	0.469787	-0.0747937	0.141	0.155	1	0.281828	0.0281529	0.27	0.22	1	0.324358	-0.0257581	0.282	0.272	1
ENSMUSG00000030965	Fam175b	0.913705	-0.015606	0.349	0.323	1	0.392855	-0.0809957	0.321	0.318	1	0.347598	-0.0444988	0.308	0.28	1	0.157071	-0.0160925	0.337	0.332	1
ENSMUSG00000062822	4833420G17Rik	0.913717	-0.0712983	0.182	0.209	1	0.315028	0.00897041	0.104	0.088	1	0.984196	-0.0377307	0.146	0.14	1	0.336793	-0.0336433	0.198	0.2	1
ENSMUSG00000030894	Tpp1	0.914232	-0.0236061	0.7	0.68	1	0.36996	-0.0731649	0.488	0.482	1	0.115089	-0.0192103	0.68	0.611	1	0.961157	-0.0129099	0.603	0.593	1
ENSMUSG00000036977	Anapc10	0.91462	-0.00706382	0.188	0.172	1	0.446254	-0.0271551	0.143	0.135	1	0.169006	0.0249498	0.18	0.15	1	0.95797	-0.0264426	0.16	0.152	1
ENSMUSG00000019302	Atp6v0a1	0.915089	-0.0545573	0.3	0.307	1	0.973533	-0.101788	0.382	0.392	1	0.0775324	0.0281156	0.331	0.274	1	0.201109	-0.081707	0.25	0.283	1
ENSMUSG00000078624	Olfr613	0.915149	-0.0144139	0.108	0.109	1	NA	NA	NA	NA	NA	0.249704	-0.056811	0.111	0.118	1	NA	NA	NA	NA	NA
ENSMUSG00000031667	Aktip	0.915163	-0.0203969	0.178	0.17	1	0.76275	-0.0327057	0.213	0.195	1	0.670701	-0.0433054	0.144	0.147	1	0.105767	-0.0290712	0.172	0.173	1
ENSMUSG00000012640	Zfp715	0.915182	-0.000892822	0.227	0.201	1	0.00794179	-0.0772423	0.169	0.182	1	0.81733	-0.00512112	0.214	0.204	1	0.00430343	-0.0603051	0.191	0.219	1
ENSMUSG00000030779	Rbbp6	0.915266	-0.0798211	0.508	0.513	1	0.0363325	-0.102701	0.508	0.504	1	0.979767	-0.00360529	0.607	0.531	1	0.320728	-0.0229426	0.49	0.479	1
ENSMUSG00000061244	Exoc5	0.915471	-0.0629843	0.324	0.325	1	0.816703	-0.0718613	0.345	0.326	1	0.403781	-0.0658357	0.307	0.297	1	0.178507	-0.0713561	0.263	0.294	1
ENSMUSG00000070738	Dgkd	0.915514	-0.0542829	0.378	0.37	1	0.920222	0.0123517	0.418	0.357	1	0.898135	-0.0230968	0.367	0.324	1	0.00667467	-0.051769	0.29	0.306	1
ENSMUSG00000039156	Stim2	0.915681	-0.00350058	0.177	0.151	1	0.105369	0.0528666	0.195	0.128	1	0.420983	0.00842997	0.235	0.196	1	0.747956	-0.0112141	0.16	0.149	1
ENSMUSG00000053477	Tcf4	0.915877	-0.0107615	0.768	0.741	1	0.210484	-0.0413607	0.562	0.531	1	0.694372	0.0239874	0.752	0.704	1	0.443245	-0.057085	0.755	0.778	1
ENSMUSG00000024248	Cox7a2l	0.915888	-0.00490415	0.801	0.795	1	0.425704	0.0832229	0.761	0.695	1	0.0151422	0.0198399	0.811	0.74	1	0.980882	-0.00234882	0.758	0.733	1
ENSMUSG00000020718	Polg2	0.915969	-0.017426	0.142	0.151	1	NA	NA	NA	NA	NA	0.436635	0.0122869	0.164	0.133	1	0.413151	0.00135922	0.111	0.102	1
ENSMUSG00000031843	Mphosph6	0.9161	-0.00378773	0.113	0.107	1	0.852609	-0.00781964	0.127	0.101	1	0.947304	0.00632285	0.121	0.106	1	0.640354	-0.028295	0.101	0.114	1
ENSMUSG00000038503	Mesdc2	0.916336	-0.0117686	0.333	0.316	1	0.905625	-0.0518208	0.382	0.342	1	0.653784	-0.0327071	0.42	0.374	1	0.33614	0.0416717	0.372	0.345	1
ENSMUSG00000036733	Rbm42	0.916486	-0.0184468	0.34	0.319	1	0.645335	0.00577001	0.335	0.273	1	0.580887	0.0124865	0.328	0.281	1	0.723665	0.00178259	0.353	0.34	1
ENSMUSG00000050714	Zbtb26	0.917183	-0.00501192	0.168	0.165	1	0.978601	-0.0657389	0.171	0.175	1	0.233646	-0.0205065	0.199	0.18	1	0.8214	-0.0229265	0.17	0.167	1
ENSMUSG00000026229	Psmd1	0.917221	0.0241625	0.343	0.289	1	0.0931992	-0.0709529	0.343	0.339	1	0.942206	-0.0153849	0.353	0.324	1	0.0164072	-0.0556802	0.343	0.346	1
ENSMUSG00000001419	Mef2d	0.917246	-0.0342954	0.1	0.111	1	NA	NA	NA	NA	NA	0.818235	-2.39327e-05	0.109	0.095	1	NA	NA	NA	NA	NA
ENSMUSG00000032570	Atp2c1	0.917459	-0.0764836	0.62	0.622	1	0.466319	-0.0250464	0.434	0.393	1	0.285546	-0.169987	0.506	0.542	1	0.311954	-0.107002	0.483	0.525	1
ENSMUSG00000097429	Gm26520	0.917482	-0.0192807	0.289	0.28	1	NA	NA	NA	NA	NA	NA	NA	NA	NA	NA	0.93078	-0.0389552	0.259	0.249	1
ENSMUSG00000020287	Mpg	0.917502	-0.0020972	0.159	0.141	1	0.264169	-0.0139831	0.223	0.188	1	0.770747	-0.0130382	0.164	0.144	1	0.214917	-0.0169212	0.141	0.128	1
ENSMUSG00000048076	Arf1	0.91755	-0.00962008	0.82	0.793	1	0.331313	-0.0280414	0.811	0.786	1	0.457258	-0.01546	0.844	0.798	1	0.591635	0.0239718	0.838	0.804	1
ENSMUSG00000019254	Ppp1r12c	0.917657	-0.0292404	0.306	0.294	1	0.00892179	-0.0635266	0.243	0.242	1	0.256688	0.0179126	0.281	0.248	1	0.482573	-0.0559736	0.263	0.285	1
ENSMUSG00000022912	Pros1	0.917789	-0.0451408	0.671	0.671	1	0.0234963	-0.0945569	0.755	0.754	1	0.0246547	-0.0832782	0.773	0.755	1	0.147886	0.00396115	0.734	0.697	1
ENSMUSG00000051223	Bzw1	0.917822	-0.0235979	0.57	0.545	1	0.211563	-0.0466591	0.554	0.53	1	0.0401806	-0.0300527	0.575	0.539	1	0.19609	-0.0154754	0.581	0.558	1
ENSMUSG00000019189	Rnf145	0.918143	0.00675865	0.251	0.226	1	0.0385386	-0.0923431	0.151	0.175	1	0.401703	-0.00334286	0.18	0.157	1	0.586421	-0.0169741	0.188	0.183	1
ENSMUSG00000039356	Exosc2	0.918548	0.0179674	0.164	0.153	1	0.284136	0.0160643	0.137	0.105	1	0.658389	0.00766154	0.148	0.126	1	0.935883	0.000331996	0.174	0.152	1
ENSMUSG00000012114	Med15	0.918634	-0.00725816	0.131	0.121	1	0.0198714	0.0315293	0.149	0.098	1	0.6709	0.0080471	0.177	0.141	1	0.105988	0.00565395	0.115	0.104	1
ENSMUSG00000013973	Dedd	0.918744	-0.0444546	0.21	0.224	1	0.420778	-0.0845776	0.211	0.233	1	0.181313	-0.0130931	0.217	0.198	1	0.303993	-0.0164922	0.2	0.187	1
ENSMUSG00000082465	Rps6-ps3	0.918905	-0.00941376	0.203	0.199	1	NA	NA	NA	NA	NA	NA	NA	NA	NA	NA	0.45786	-0.0326208	0.23	0.251	1
ENSMUSG00000095555	Gm28010	0.919094	-0.0250472	0.371	0.375	1	0.561315	-0.0561555	0.313	0.334	1	0.094481	0.0136605	0.396	0.344	1	0.252821	-0.00526561	0.372	0.402	1
ENSMUSG00000036249	Rbm43	0.919158	0.0591212	0.203	0.148	1	0.295382	0.00802987	0.112	0.088	1	0.292215	0.0428176	0.193	0.141	1	0.0474001	0.0582094	0.226	0.174	1
ENSMUSG00000049489	Fam58b	0.919385	-0.0183923	0.285	0.269	1	0.4488	-0.0176601	0.181	0.154	1	0.247715	-0.0504791	0.233	0.244	1	0.275837	-0.0150698	0.292	0.28	1
ENSMUSG00000017802	Fam134c	0.919696	-0.00317654	0.18	0.154	1	0.140366	0.0157551	0.207	0.173	1	0.254078	-0.0136824	0.227	0.203	1	0.173391	-0.0382154	0.157	0.16	1
ENSMUSG00000026643	Nmt2	0.919748	-0.0322493	0.139	0.137	1	0.00340657	0.0567809	0.171	0.116	1	NA	NA	NA	NA	NA	0.67948	-0.0298498	0.12	0.118	1
ENSMUSG00000026155	Smap1	0.919897	-0.012361	0.497	0.449	1	0.92169	-0.0569377	0.43	0.404	1	0.392879	-0.0913434	0.411	0.407	1	0.527094	-0.0383822	0.461	0.447	1
ENSMUSG00000029502	Golga3	0.91997	0.00627692	0.179	0.15	1	0.666883	-0.0941474	0.173	0.174	1	0.787387	-0.0278076	0.156	0.159	1	0.17037	0.0267425	0.197	0.161	1
ENSMUSG00000027130	Slc12a6	0.920159	-0.0958575	0.488	0.494	1	0.0017368	-0.229655	0.592	0.658	1	0.654189	-0.0598911	0.519	0.493	1	0.586742	-0.0321129	0.482	0.473	1
ENSMUSG00000038646	Fam103a1	0.920205	-0.0645327	0.331	0.352	1	0.775784	-0.0481743	0.349	0.315	1	0.987986	-0.0295964	0.361	0.334	1	0.516932	-0.035625	0.327	0.32	1
ENSMUSG00000019188	H13	0.920319	-0.00776087	0.389	0.368	1	0.20831	-0.0572352	0.442	0.433	1	0.0915462	-0.041333	0.489	0.442	1	0.967951	-0.0441869	0.473	0.449	1
ENSMUSG00000054717	Hmgb2	0.920486	0.00728016	0.26	0.239	1	0.818522	-0.0333175	0.175	0.176	1	0.859955	0.0427145	0.284	0.235	1	0.907426	-0.0600387	0.235	0.237	1
ENSMUSG00000054874	Pcnxl3	0.920595	-0.018707	0.263	0.252	1	0.637638	-0.0537972	0.233	0.233	1	0.295389	-0.0493753	0.253	0.256	1	0.947022	-0.047541	0.203	0.207	1
ENSMUSG00000069662	Marcks	0.920647	-0.00497907	0.997	0.998	1	1.74381e-05	-0.0950077	0.986	0.998	0.830804	0.672146	0.0267398	0.999	0.997	1	0.384323	0.0423638	0.998	0.998	1
ENSMUSG00000028020	Glrb	0.920713	-0.068938	0.217	0.226	1	0.604458	-0.0200456	0.287	0.255	1	0.170732	0.0546971	0.283	0.218	1	0.898394	0.0455574	0.188	0.161	1
ENSMUSG00000019832	Rab32	0.920777	-0.0178951	0.228	0.21	1	NA	NA	NA	NA	NA	0.748688	0.0140715	0.157	0.129	1	0.267864	0.0569287	0.203	0.168	1
ENSMUSG00000060419	Rps16-ps2	0.920788	0.0701406	0.775	0.754	1	0.876272	0.113062	0.548	0.52	1	0.922753	0.0762616	0.774	0.734	1	NA	NA	NA	NA	NA
ENSMUSG00000038855	Itpkb	0.92079	0.000836354	0.365	0.352	1	0.038007	-0.0278459	0.369	0.335	1	0.776737	0.0475401	0.382	0.305	1	0.707306	0.0128934	0.322	0.291	1
ENSMUSG00000031533	Mrps31	0.920824	-0.0094879	0.172	0.153	1	0.0895718	-0.0632644	0.149	0.145	1	0.99242	-0.0515688	0.113	0.136	1	0.510067	-0.0671438	0.134	0.159	1
ENSMUSG00000010054	Tusc2	0.920906	-0.00674503	0.195	0.175	1	0.35122	-0.018789	0.177	0.153	1	0.163561	0.00797319	0.239	0.197	1	0.730704	-0.0151934	0.176	0.186	1
ENSMUSG00000000827	Tpd52l2	0.921127	-0.0195807	0.336	0.324	1	0.212741	-0.0817825	0.357	0.34	1	0.446438	-0.0353928	0.399	0.37	1	0.486803	-0.011064	0.336	0.324	1
ENSMUSG00000045312	Lhfpl2	0.921229	-0.0242391	0.509	0.485	1	0.00247717	0.0658151	0.253	0.173	1	0.106815	0.0323605	0.484	0.42	1	0.275673	0.00459255	0.499	0.456	1
ENSMUSG00000023186	Vwa5a	0.92143	0.00108187	0.313	0.303	1	0.0322155	0.0290744	0.199	0.15	1	0.385411	0.0189559	0.254	0.207	1	0.102028	0.00376697	0.193	0.181	1
ENSMUSG00000104918	Gm42944	0.921475	-0.0358103	0.184	0.188	1	NA	NA	NA	NA	NA	NA	NA	NA	NA	NA	NA	NA	NA	NA	NA
ENSMUSG00000105065	Gm42513	0.921543	-0.026578	0.17	0.164	1	0.396189	-0.0784173	0.221	0.211	1	0.174509	-0.0397718	0.243	0.237	1	0.507672	-0.0170508	0.209	0.207	1
ENSMUSG00000045519	Zfp560	0.921956	-0.0202587	0.109	0.117	1	NA	NA	NA	NA	NA	NA	NA	NA	NA	NA	0.162286	-0.0328778	0.106	0.114	1
ENSMUSG00000024483	Ankhd1	0.922057	0.00435232	0.306	0.282	1	0.296276	-0.0832246	0.275	0.269	1	0.160155	0.0253061	0.37	0.304	1	0.754668	-0.0348512	0.28	0.269	1
ENSMUSG00000034158	Lrrc58	0.922246	-0.0736335	0.359	0.367	1	0.42789	-0.100863	0.408	0.393	1	0.902221	-0.046566	0.447	0.422	1	0.909814	-0.0519582	0.369	0.373	1
ENSMUSG00000105263	Gm42427	0.922403	-0.0142586	0.124	0.117	1	0.029042	0.134957	0.221	0.147	1	0.408952	0.0309524	0.584	0.516	1	0.347836	-0.0241726	0.195	0.198	1
ENSMUSG00000055072	Gm9964	0.922614	-0.00167429	0.194	0.185	1	0.920465	-0.0826779	0.221	0.216	1	0.729841	-0.00259285	0.185	0.162	1	0.512424	-0.0557246	0.202	0.21	1
ENSMUSG00000034563	Ccpg1	0.922719	-0.0303986	0.34	0.345	1	0.70482	-0.0541773	0.245	0.252	1	0.946449	-0.0467099	0.346	0.344	1	0.046512	-0.0702884	0.36	0.362	1
ENSMUSG00000078348	Sf3b5	0.922745	-0.0129156	0.4	0.373	1	0.757248	-0.0100795	0.39	0.323	1	0.180306	-0.00174231	0.434	0.385	1	0.725693	-0.004262	0.416	0.382	1
ENSMUSG00000022453	Naga	0.923287	0.00496394	0.353	0.321	1	0.0659513	0.013821	0.331	0.272	1	0.612542	0.0159574	0.559	0.485	1	0.35322	0.00339548	0.348	0.33	1
ENSMUSG00000085498	Gm14023	0.92344	0.0174204	0.152	0.137	1	0.669006	0.0276	0.127	0.104	1	NA	NA	NA	NA	NA	0.593051	0.0258557	0.139	0.132	1
ENSMUSG00000025949	Pikfyve	0.923566	-0.0336888	0.233	0.227	1	0.825814	-0.0373048	0.169	0.159	1	0.952452	-0.0340274	0.218	0.219	1	0.573226	-0.000633137	0.23	0.202	1
ENSMUSG00000047539	Fbxo28	0.923713	-0.00490381	0.166	0.15	1	0.951998	-0.0375208	0.145	0.146	1	0.544691	-0.017054	0.14	0.136	1	0.81048	0.0145693	0.169	0.156	1
ENSMUSG00000055302	Mrfap1	0.923848	-0.00148136	0.819	0.791	1	0.409971	-0.0354732	0.715	0.699	1	0.835836	-0.0406539	0.78	0.739	1	0.37322	-0.00428439	0.828	0.804	1
ENSMUSG00000003882	Il7r	0.923904	-0.0320947	0.217	0.211	1	0.139165	-0.0870912	0.345	0.385	1	0.801514	0.021556	0.617	0.552	1	0.297196	-0.0477593	0.59	0.592	1
ENSMUSG00000031157	Pqbp1	0.924459	-0.0404283	0.207	0.208	1	0.634622	-0.0150112	0.243	0.207	1	0.0829864	0.00246211	0.218	0.188	1	0.167313	-0.0502121	0.216	0.238	1
ENSMUSG00000031015	Swap70	0.924806	-0.0168112	0.222	0.214	1	0.965828	-0.0865403	0.137	0.152	1	0.206709	-0.033954	0.282	0.255	1	0.626607	-0.0802333	0.165	0.195	1
ENSMUSG00000019916	P4ha1	0.924848	0.0778318	0.718	0.672	1	0.571833	-0.0213243	0.643	0.595	1	0.0112442	0.0682024	0.661	0.581	1	0.668766	0.0599489	0.708	0.674	1
ENSMUSG00000045404	Kcnk13	0.924962	-0.0590952	0.42	0.424	1	0.0139152	-0.10185	0.438	0.426	1	0.815588	-0.0549936	0.488	0.459	1	0.407519	-0.069713	0.463	0.465	1
ENSMUSG00000047843	Bri3	0.925213	0.013962	0.888	0.857	1	0.497305	0.0361596	0.851	0.842	1	0.0143184	0.0740222	0.735	0.642	1	0.67634	0.0233371	0.828	0.791	1
ENSMUSG00000002733	Plekha3	0.92527	-0.00672749	0.22	0.209	1	0.351238	-0.0241762	0.217	0.206	1	0.144215	-0.0184193	0.284	0.265	1	0.379539	-0.0385179	0.237	0.226	1
ENSMUSG00000029804	Herc3	0.925826	-0.00937804	0.236	0.227	1	0.567036	-0.0537574	0.187	0.181	1	NA	NA	NA	NA	NA	0.952738	-0.0126951	0.17	0.173	1
ENSMUSG00000032422	Snx14	0.9259	-0.0531756	0.228	0.229	1	0.329885	-0.0915731	0.199	0.193	1	0.685528	-0.0161428	0.236	0.214	1	0.113121	0.0255645	0.224	0.198	1
ENSMUSG00000043940	Wdfy3	0.926194	-0.0405775	0.347	0.337	1	0.283408	-0.111799	0.205	0.243	1	0.765269	-0.00665719	0.374	0.332	1	0.441052	0.016115	0.271	0.242	1
ENSMUSG00000018196	Glrx2	0.9262	-0.0142224	0.332	0.309	1	0.187094	-0.0914316	0.331	0.319	1	0.064867	0.0488675	0.473	0.398	1	0.445433	-0.0877452	0.278	0.297	1
ENSMUSG00000050608	Minos1	0.926204	-0.0206066	0.516	0.502	1	0.273202	0.0676324	0.54	0.475	1	0.805627	-0.00740927	0.584	0.524	1	0.748897	-0.0312648	0.565	0.531	1
ENSMUSG00000036241	Ube2r2	0.92645	-0.0290027	0.345	0.347	1	0.208872	-0.0138543	0.323	0.278	1	0.561091	0.0297329	0.392	0.336	1	0.677426	0.0112982	0.381	0.35	1
ENSMUSG00000025574	Tk1	0.926474	0.0161672	0.122	0.094	1	0.673221	0.00326387	0.11	0.093	1	NA	NA	NA	NA	NA	NA	NA	NA	NA	NA
ENSMUSG00000024913	Lrp5	0.9266	-0.0252442	0.176	0.178	1	0.0975988	-0.0155467	0.237	0.203	1	0.45036	-0.00404595	0.276	0.242	1	0.5633	0.00481666	0.216	0.193	1
ENSMUSG00000029771	Irf5	0.926606	0.00530259	0.709	0.681	1	0.0804119	-0.0867611	0.775	0.759	1	0.256934	-0.0353258	0.78	0.754	1	0.405661	-0.0340854	0.741	0.737	1
ENSMUSG00000014668	Chfr	0.926722	-0.0287186	0.228	0.233	1	0.943044	-0.0557052	0.201	0.204	1	0.277718	-0.00530982	0.22	0.202	1	0.779443	-0.0333162	0.144	0.146	1
ENSMUSG00000026869	Psmd5	0.926763	-0.0243664	0.136	0.13	1	0.0431117	-0.00111263	0.175	0.15	1	0.132444	-0.0255582	0.169	0.155	1	0.444056	0.00480107	0.15	0.135	1
ENSMUSG00000045867	Cradd	0.927216	-0.0437254	0.144	0.143	1	NA	NA	NA	NA	NA	NA	NA	NA	NA	NA	NA	NA	NA	NA	NA
ENSMUSG00000031796	Cfap20	0.927467	-0.0280691	0.22	0.209	1	0.976205	-0.0367133	0.231	0.204	1	0.88317	-0.0277861	0.226	0.22	1	0.906239	-0.0135811	0.237	0.218	1
ENSMUSG00000033938	Ndufb7	0.927633	0.0190439	0.525	0.482	1	0.102635	0.058174	0.516	0.439	1	0.180208	0.0187946	0.553	0.48	1	0.406419	0.027486	0.574	0.512	1
ENSMUSG00000040158	Tax1bp3	0.92764	-0.0965557	0.317	0.352	1	0.163247	-0.0104579	0.267	0.229	1	0.319708	-0.0790054	0.279	0.289	1	0.251101	-0.0723351	0.311	0.335	1
ENSMUSG00000092305	Prps1l1	0.9278	-0.0164528	0.111	0.099	1	NA	NA	NA	NA	NA	NA	NA	NA	NA	NA	NA	NA	NA	NA	NA
ENSMUSG00000108500	RP23-335G1.5	0.927992	-0.00107947	0.171	0.158	1	0.26412	-0.0288235	0.151	0.146	1	0.461104	-0.0253277	0.17	0.161	1	0.110437	-0.0623766	0.23	0.244	1
ENSMUSG00000057335	Cep170	0.928139	-0.0637838	0.446	0.427	1	0.0100464	-0.10897	0.44	0.421	1	0.09107	-0.070635	0.417	0.418	1	0.490024	-0.0438361	0.51	0.496	1
ENSMUSG00000027544	Nfatc2	0.928145	-0.0462587	0.255	0.261	1	0.979682	-0.0531444	0.243	0.236	1	0.428935	-0.0296764	0.278	0.253	1	0.13305	-0.0236609	0.23	0.228	1
ENSMUSG00000075467	Dnlz	0.928159	-0.021734	0.198	0.198	1	0.212038	0.0265668	0.195	0.147	1	0.577711	-0.00108169	0.305	0.271	1	0.127738	-0.0288808	0.191	0.203	1
ENSMUSG00000025159	Mms19	0.928231	-0.00656832	0.295	0.276	1	0.753197	-0.0268817	0.157	0.137	1	0.853512	-0.00187187	0.271	0.244	1	0.379941	-0.0303329	0.216	0.228	1
ENSMUSG00000057497	Fam136a	0.928299	-0.0248054	0.124	0.123	1	0.0852896	0.0256491	0.124	0.087	1	0.0262999	-0.00861787	0.122	0.117	1	0.968359	-0.0291375	0.087	0.101	1
ENSMUSG00000033161	Atp1a1	0.928374	-0.00462955	0.497	0.465	1	0.00378647	0.127392	0.468	0.333	1	0.409969	0.0257836	0.539	0.452	1	0.617802	-0.0105562	0.494	0.479	1
ENSMUSG00000022562	Oplah	0.928403	-0.0196523	0.092	0.107	1	NA	NA	NA	NA	NA	NA	NA	NA	NA	NA	0.625913	-0.00851482	0.103	0.091	1
ENSMUSG00000056211	R3hdm1	0.928659	-0.00983112	0.566	0.534	1	0.043294	-0.106738	0.584	0.566	1	0.730991	-0.0157377	0.547	0.501	1	0.181083	-0.0647583	0.518	0.547	1
ENSMUSG00000046876	Atxn1	0.928837	-0.0420721	0.182	0.192	1	NA	NA	NA	NA	NA	NA	NA	NA	NA	NA	0.636836	-0.0448416	0.129	0.14	1
ENSMUSG00000025026	Add3	0.928856	-0.0367035	0.227	0.233	1	0.519838	-0.077763	0.141	0.159	1	0.94575	-0.0835624	0.235	0.252	1	0.63017	-0.0325525	0.198	0.211	1
ENSMUSG00000042446	Zmym4	0.929137	-0.050578	0.254	0.26	1	0.621068	-0.0607842	0.241	0.229	1	0.232596	-0.0137971	0.257	0.239	1	0.553231	-0.0285952	0.237	0.224	1
ENSMUSG00000031681	Smad1	0.929233	0.0300166	0.357	0.31	1	0.328483	-0.0916094	0.201	0.221	1	0.186556	0.0144042	0.321	0.274	1	0.782763	0.0199029	0.31	0.286	1
ENSMUSG00000080893	Gm15920	0.929387	0.0238436	0.189	0.157	1	0.0867727	-0.0153387	0.217	0.182	1	NA	NA	NA	NA	NA	0.0326544	-0.0270483	0.094	0.11	1
ENSMUSG00000022120	Rnf219	0.92942	-0.00611576	0.125	0.118	1	0.520774	-0.0289203	0.102	0.089	1	0.839959	-0.0261749	0.126	0.121	1	0.545759	-0.0256529	0.106	0.113	1
ENSMUSG00000058291	Zfp68	0.929463	-0.0506935	0.289	0.296	1	0.0417637	-0.0384833	0.183	0.175	1	0.391076	-0.0364774	0.222	0.221	1	0.762777	-0.0317177	0.31	0.286	1
ENSMUSG00000002968	Med25	0.929482	0.00550884	0.241	0.225	1	0.908103	-0.0361074	0.253	0.219	1	0.647735	-0.0135121	0.32	0.283	1	0.131214	-0.0503936	0.31	0.309	1
ENSMUSG00000038274	Fau	0.929519	-0.0250789	0.111	0.108	1	1.3989e-09	0.254464	0.984	0.969	6.66477e-05	6.20357e-12	0.206036	0.995	0.986	2.95557e-07	0.91675	0.0656187	0.113	0.096	1
ENSMUSG00000029394	Cdk2ap1	0.929618	-0.0826578	0.582	0.583	1	0.134485	-0.0374628	0.681	0.627	1	0.587308	-0.0893285	0.546	0.538	1	0.0250089	-0.0760918	0.518	0.515	1
ENSMUSG00000027599	Armc1	0.929631	-0.0208994	0.301	0.284	1	0.444048	-0.0115966	0.343	0.299	1	0.713998	-0.0385891	0.277	0.246	1	0.369571	-0.0414066	0.299	0.3	1
ENSMUSG00000031834	Pik3r2	0.929643	-0.0203088	0.124	0.124	1	0.921079	0.00612194	0.125	0.098	1	0.285619	-0.018505	0.147	0.142	1	0.344124	-0.00910897	0.144	0.129	1
ENSMUSG00000040181	Fmo1	0.929774	-0.069674	0.295	0.305	1	NA	NA	NA	NA	NA	NA	NA	NA	NA	NA	NA	NA	NA	NA	NA
ENSMUSG00000002635	Pdcd2l	0.929787	-0.0234233	0.18	0.168	1	0.177852	0.0111791	0.127	0.1	1	0.735577	-0.0212502	0.14	0.123	1	0.0349	0.0141062	0.181	0.167	1
ENSMUSG00000074994	Qser1	0.92982	-0.0113211	0.15	0.145	1	0.124878	-0.0428842	0.135	0.146	1	0.192015	-0.0368253	0.154	0.15	1	0.525954	-0.0127295	0.153	0.153	1
ENSMUSG00000097536	2610037D02Rik	0.930048	0.00105006	0.349	0.327	1	0.470077	-0.0848307	0.357	0.343	1	0.938324	-0.0592285	0.385	0.365	1	0.0703581	-0.0698817	0.303	0.316	1
ENSMUSG00000054792	Klhl18	0.930203	-0.0228314	0.294	0.275	1	0.780316	-0.024462	0.299	0.267	1	0.492099	-0.0307754	0.382	0.358	1	0.852038	-0.0483916	0.283	0.263	1
ENSMUSG00000038843	Gcnt1	0.93046	-0.0648399	0.527	0.524	1	0.0817428	-0.126841	0.683	0.702	1	0.809224	-0.00235395	0.637	0.58	1	0.208309	0.0183915	0.522	0.499	1
ENSMUSG00000039656	Rxrb	0.930461	-0.0194183	0.285	0.273	1	0.49345	-0.0452291	0.237	0.226	1	0.328547	-0.0305491	0.272	0.269	1	0.780475	-0.00680523	0.292	0.278	1
ENSMUSG00000028557	Rnf11	0.930539	-0.0339699	0.315	0.301	1	0.577298	-0.0422449	0.279	0.248	1	0.848529	0.0127924	0.182	0.15	1	0.798977	-0.0291864	0.332	0.327	1
ENSMUSG00000038481	Cdk19	0.930615	-0.0229212	0.22	0.214	1	0.857801	-0.038666	0.108	0.109	1	0.841826	0.00772843	0.172	0.151	1	0.0453647	-0.00152418	0.202	0.185	1
ENSMUSG00000049659	Aftph	0.930866	-0.029579	0.489	0.471	1	0.361157	-0.0578633	0.402	0.383	1	0.832813	-0.0329021	0.466	0.42	1	0.00779752	-0.0782965	0.374	0.403	1
ENSMUSG00000096904	Gm3591	0.930897	-0.0649897	0.118	0.136	1	0.0539777	-0.216283	0.161	0.207	1	NA	NA	NA	NA	NA	0.0136804	-0.0554522	0.085	0.106	1
ENSMUSG00000022635	Zcrb1	0.931273	-0.00797057	0.364	0.337	1	0.941327	-0.0634093	0.341	0.339	1	0.246797	0.0376498	0.357	0.307	1	0.957756	-0.0180437	0.334	0.316	1
ENSMUSG00000028646	Rragc	0.931457	0.000768923	0.424	0.388	1	0.84825	-0.00380072	0.369	0.337	1	0.579083	-0.00552458	0.438	0.388	1	0.986675	-0.0039755	0.376	0.364	1
ENSMUSG00000028382	Ptbp3	0.9315	-0.00121815	0.652	0.615	1	0.269979	-0.0775531	0.625	0.581	1	1	-0.0319762	0.696	0.644	1	0.474676	0.00144589	0.626	0.588	1
ENSMUSG00000029178	Klf3	0.931568	-0.114669	0.692	0.724	1	6.82942e-05	-0.183719	0.649	0.68	1	0.882741	-0.0570572	0.71	0.681	1	0.985456	-0.000618582	0.79	0.765	1
ENSMUSG00000042032	Mat2b	0.931904	-0.0350194	0.408	0.399	1	0.809146	-0.0291463	0.378	0.354	1	0.562959	-0.0225718	0.407	0.369	1	0.370229	-0.010757	0.412	0.417	1
ENSMUSG00000058355	Abce1	0.932257	0.0143508	0.244	0.217	1	0.188105	-0.0199776	0.229	0.208	1	0.464342	-0.00479815	0.233	0.201	1	0.188256	0.0476081	0.266	0.206	1
ENSMUSG00000041769	Ppp2r2d	0.932269	-0.0156887	0.276	0.259	1	0.41179	-0.0499129	0.221	0.207	1	0.574946	-0.00619927	0.232	0.213	1	0.629131	-0.00121617	0.237	0.24	1
ENSMUSG00000057359	Gm17494	0.932956	-0.0128569	0.284	0.274	1	0.976272	-0.0214215	0.301	0.261	1	0.916083	0.0664026	0.327	0.26	1	0.664258	0.0275422	0.336	0.3	1
ENSMUSG00000105962	Gm42432	0.933162	-0.0373916	0.132	0.139	1	0.554252	-0.0396015	0.116	0.121	1	0.804481	0.0259663	0.212	0.172	1	0.473685	0.0125531	0.146	0.138	1
ENSMUSG00000024067	Dpy30	0.933267	-0.0171917	0.243	0.235	1	0.092556	0.00287627	0.259	0.215	1	0.21715	-0.0462598	0.231	0.229	1	0.902345	0.0157668	0.271	0.256	1
ENSMUSG00000022564	Grina	0.933351	0.0575932	0.58	0.523	1	0.000559803	0.165346	0.651	0.512	1	0.15518	0.0774299	0.693	0.631	1	0.0589832	0.0988824	0.525	0.439	1
ENSMUSG00000035585	Tsen34	0.933463	-0.0286953	0.329	0.314	1	0.759853	-0.0776679	0.273	0.274	1	0.327595	0.0161591	0.342	0.296	1	0.959671	-0.0703352	0.299	0.314	1
ENSMUSG00000035649	Zcchc7	0.933697	-0.0501943	0.54	0.538	1	0.254229	-0.070964	0.568	0.55	1	0.371642	-0.050515	0.541	0.515	1	0.000350036	-0.104005	0.435	0.47	1
ENSMUSG00000036880	Acaa2	0.933928	-0.038479	0.117	0.125	1	NA	NA	NA	NA	NA	NA	NA	NA	NA	NA	0.133936	-0.000208028	0.167	0.154	1
ENSMUSG00000003813	Rad23a	0.933937	-0.00155664	0.366	0.343	1	0.468145	-0.0297237	0.321	0.289	1	0.806168	-0.00992579	0.336	0.293	1	0.0786424	-0.00104327	0.289	0.294	1
ENSMUSG00000001576	Ergic1	0.934138	-0.0262585	0.151	0.141	1	0.0580912	-0.0220728	0.135	0.13	1	0.0772569	0.013676	0.189	0.146	1	0.437035	0.0134586	0.151	0.135	1
ENSMUSG00000051469	Zfp24	0.934237	-0.0267453	0.268	0.252	1	0.362591	-0.0619132	0.223	0.231	1	0.408665	0.00728288	0.346	0.29	1	0.807122	-0.047763	0.306	0.29	1
ENSMUSG00000025786	Zdhhc3	0.934334	-0.0369462	0.131	0.145	1	0.948057	-0.0187815	0.173	0.139	1	0.144109	-0.000604155	0.18	0.15	1	0.0119865	-0.00882798	0.136	0.128	1
ENSMUSG00000033793	Atp6v1h	0.934398	-0.0115113	0.284	0.258	1	0.847682	-0.0519617	0.277	0.249	1	0.293106	-0.00918161	0.31	0.272	1	0.728402	0.0388681	0.254	0.236	1
ENSMUSG00000057177	Gsk3a	0.934466	0.018631	0.196	0.174	1	0.995016	-0.0213219	0.185	0.158	1	0.494571	-0.0294466	0.178	0.168	1	0.846417	-0.00205942	0.205	0.188	1
ENSMUSG00000006010	BC003331	0.934562	-0.0383599	0.296	0.286	1	0.120282	-0.0729503	0.239	0.25	1	0.0149426	0.0190578	0.221	0.183	1	0.164572	0.0135015	0.299	0.267	1
ENSMUSG00000059851	Suv420h2	0.934934	0.00551807	0.117	0.109	1	NA	NA	NA	NA	NA	0.721052	-0.0170834	0.119	0.113	1	0.10944	0.0238403	0.115	0.102	1
ENSMUSG00000035898	Uba6	0.934941	-0.0113974	0.116	0.112	1	0.159818	-0.00401391	0.133	0.117	1	0.530205	0.00399548	0.106	0.095	1	0.0607627	0.0442799	0.143	0.101	1
ENSMUSG00000046982	Tshz1	0.93522	-0.0374151	0.098	0.112	1	NA	NA	NA	NA	NA	NA	NA	NA	NA	NA	NA	NA	NA	NA	NA
ENSMUSG00000057329	Bcl2	0.935429	-0.00571631	0.105	0.095	1	0.0144001	0.0117162	0.139	0.093	1	0.11777	0.0225915	0.143	0.113	1	0.999001	-0.00406363	0.127	0.125	1
ENSMUSG00000025742	Prps2	0.93557	-0.0709659	0.211	0.225	1	0.825915	-0.0487896	0.223	0.215	1	0.618149	-0.00598166	0.192	0.165	1	0.963139	-0.0553049	0.212	0.244	1
ENSMUSG00000028565	Nfia	0.93568	-0.115991	0.36	0.387	1	0.00073835	-0.249911	0.345	0.431	1	0.212982	-0.0911195	0.419	0.418	1	0.125961	-0.106527	0.428	0.452	1
ENSMUSG00000002833	Hdgfrp2	0.936024	0.00643655	0.137	0.125	1	0.805071	-0.0141443	0.133	0.122	1	0.321999	0.0259983	0.159	0.123	1	0.380873	-0.0315867	0.129	0.128	1
ENSMUSG00000029466	Anapc7	0.936107	-0.0279312	0.2	0.201	1	0.781414	-0.0287742	0.195	0.187	1	0.150052	-0.00498987	0.226	0.197	1	0.988227	-0.0175608	0.191	0.176	1
ENSMUSG00000029250	Polr2b	0.936288	-0.017108	0.172	0.158	1	0.759931	-0.0114838	0.167	0.149	1	0.389527	0.00986727	0.196	0.172	1	0.456237	-0.021273	0.132	0.144	1
ENSMUSG00000038349	Plcl1	0.936425	-0.0419217	0.205	0.207	1	0.341399	-0.0250777	0.175	0.177	1	0.877953	-0.00942366	0.205	0.189	1	0.670998	-0.0332723	0.212	0.211	1
ENSMUSG00000028967	Errfi1	0.936626	-0.0128742	0.107	0.104	1	NA	NA	NA	NA	NA	0.40444	-0.0105665	0.137	0.12	1	0.775245	-0.022269	0.16	0.164	1
ENSMUSG00000025024	Smndc1	0.936774	-0.0227483	0.338	0.326	1	0.749602	-0.10551	0.289	0.295	1	0.499679	-0.0125308	0.35	0.31	1	0.0481513	-0.0505992	0.282	0.293	1
ENSMUSG00000006219	Fblim1	0.936901	-0.0180739	0.119	0.117	1	NA	NA	NA	NA	NA	NA	NA	NA	NA	NA	NA	NA	NA	NA	NA
ENSMUSG00000028330	Ncbp1	0.936905	0.00369957	0.124	0.115	1	0.553381	-0.0257568	0.125	0.116	1	0.328445	-0.00964335	0.141	0.131	1	0.636077	-0.00701602	0.106	0.11	1
ENSMUSG00000028899	Taf12	0.936934	-0.0096089	0.239	0.214	1	0.755113	-0.0411488	0.167	0.171	1	0.582836	-0.0458355	0.182	0.194	1	0.952361	-0.0197791	0.19	0.194	1
ENSMUSG00000026209	Dnpep	0.937706	-0.00740072	0.177	0.164	1	0.455621	-0.0422859	0.167	0.144	1	0.705094	-0.0179449	0.19	0.176	1	0.162644	0.0177388	0.19	0.168	1
ENSMUSG00000020402	Vdac1	0.938091	0.00659717	0.43	0.393	1	0.601047	-0.0266238	0.341	0.31	1	0.948178	-0.0328887	0.386	0.358	1	0.972499	-0.0413269	0.369	0.379	1
ENSMUSG00000063171	Rps4l	0.938396	-0.0142559	0.313	0.285	1	0.879171	-0.0562195	0.131	0.132	1	0.82835	-0.0203954	0.161	0.147	1	0.708195	-0.036669	0.118	0.123	1
ENSMUSG00000044468	Fam46c	0.938536	-0.0184969	0.433	0.415	1	0.861702	-0.0545801	0.46	0.433	1	0.802616	-0.0390593	0.542	0.492	1	0.0115633	-0.0251946	0.478	0.461	1
ENSMUSG00000020883	Fbxl20	0.938798	-0.0358933	0.233	0.227	1	0.0326689	-0.0867006	0.163	0.179	1	0.177926	-0.0583462	0.317	0.31	1	0.232687	-0.0298934	0.226	0.226	1
ENSMUSG00000060510	Zfp266	0.938947	-0.0382528	0.122	0.144	1	0.294965	-0.0104643	0.108	0.095	1	0.00319288	0.0231615	0.115	0.091	1	0.458653	0.00824268	0.136	0.113	1
ENSMUSG00000031328	Flna	0.939008	0.0170257	0.15	0.13	1	0.0116546	0.0541832	0.147	0.098	1	0.4742	0.00244511	0.217	0.181	1	0.0451409	0.0204936	0.153	0.131	1
ENSMUSG00000024687	Osbp	0.939198	-0.0283312	0.19	0.203	1	0.779383	-0.0586571	0.225	0.224	1	0.798485	-0.0290225	0.225	0.219	1	0.872924	-0.0175088	0.174	0.173	1
ENSMUSG00000002250	Ppard	0.939247	-0.00410598	0.204	0.189	1	NA	NA	NA	NA	NA	0.407803	0.00475305	0.147	0.114	1	0.663778	-0.0308107	0.165	0.16	1
ENSMUSG00000108483	RP23-4H17.3	0.939557	-0.0650663	0.288	0.283	1	0.250641	-0.0824604	0.341	0.34	1	0.734361	-0.0599279	0.423	0.419	1	0.141335	-0.139054	0.525	0.553	1
ENSMUSG00000031672	Got2	0.939606	-0.0169236	0.152	0.133	1	0.198655	0.0569846	0.143	0.093	1	0.514884	0.0076862	0.128	0.113	1	0.0956799	0.00696797	0.13	0.118	1
ENSMUSG00000020423	Btg2	0.94001	-0.0784393	0.743	0.752	1	0.000919697	-0.112358	0.801	0.851	1	0.000288881	-0.148423	0.795	0.834	1	0.105693	-0.0714783	0.767	0.777	1
ENSMUSG00000028086	Fbxw7	0.940139	-0.0283747	0.175	0.175	1	0.787676	-0.0667015	0.151	0.149	1	0.950186	0.00378652	0.186	0.149	1	0.161892	-0.0350485	0.137	0.149	1
ENSMUSG00000030042	Pole4	0.940171	0.0410971	0.266	0.205	1	0.221788	0.0385766	0.183	0.124	1	0.781945	-0.00142326	0.21	0.188	1	0.963389	0.00846816	0.27	0.246	1
ENSMUSG00000021266	Wars	0.940182	0.00255232	0.14	0.123	1	0.00197466	0.0149002	0.129	0.099	1	0.890186	-0.0176994	0.159	0.15	1	0.0660543	0.044767	0.188	0.136	1
ENSMUSG00000022151	Ttc33	0.940259	-0.012749	0.136	0.135	1	NA	NA	NA	NA	NA	0.172564	-0.00947274	0.193	0.17	1	0.0549523	-0.0101197	0.13	0.135	1
ENSMUSG00000027634	Ndrg3	0.940347	-0.021269	0.223	0.226	1	0.0665425	-0.0236287	0.229	0.184	1	0.172744	-0.0341886	0.21	0.186	1	0.789656	-0.0471375	0.294	0.279	1
ENSMUSG00000035614	Fam179b	0.940497	-0.0448496	0.092	0.114	1	0.78381	-0.0314672	0.114	0.102	1	0.610737	-0.0111174	0.106	0.099	1	0.526717	-0.0189891	0.117	0.115	1
ENSMUSG00000032437	Stt3b	0.940605	-0.0058638	0.223	0.205	1	0.536614	-0.0133737	0.239	0.195	1	0.384052	-0.0637556	0.276	0.279	1	0.314899	0.0125814	0.228	0.204	1
ENSMUSG00000023021	Cers5	0.940649	-0.0139285	0.166	0.167	1	0.384666	-0.00373977	0.253	0.224	1	0.408561	8.98415e-05	0.178	0.153	1	0.308776	-0.012679	0.2	0.193	1
ENSMUSG00000029063	Nadk	0.940826	0.00478881	0.226	0.208	1	0.512048	0.00799949	0.215	0.172	1	0.288651	-0.00765237	0.249	0.22	1	0.455428	0.00793035	0.237	0.196	1
ENSMUSG00000032846	Zswim6	0.940876	-0.0498026	0.33	0.338	1	0.51834	-0.114641	0.289	0.311	1	0.0249089	-0.0456719	0.397	0.364	1	0.329984	-0.0726539	0.29	0.306	1
ENSMUSG00000039367	Sec24c	0.941127	-0.02186	0.172	0.161	1	0.656848	-0.0244154	0.161	0.164	1	0.692669	-0.00739778	0.199	0.183	1	0.343307	-0.0135057	0.155	0.15	1
ENSMUSG00000037355	Uvssa	0.941305	-0.053379	0.271	0.272	1	0.798485	-0.0834459	0.219	0.218	1	0.622277	0.00904501	0.231	0.206	1	0.19431	-0.0308495	0.23	0.218	1
ENSMUSG00000037761	Actr5	0.94133	-0.0275452	0.097	0.101	1	NA	NA	NA	NA	NA	0.326584	-0.0178994	0.13	0.12	1	0.435433	0.00545675	0.117	0.103	1
ENSMUSG00000027618	Nfs1	0.941925	-0.0289895	0.158	0.16	1	0.811832	-0.059137	0.149	0.142	1	0.405914	-0.00799027	0.146	0.139	1	0.109779	-0.0176094	0.13	0.123	1
ENSMUSG00000035297	Cops4	0.942202	0.0145241	0.57	0.52	1	0.333001	-0.006444	0.558	0.498	1	0.421663	-0.0742762	0.545	0.519	1	0.146854	-0.0508132	0.572	0.571	1
ENSMUSG00000031029	Eif3f	0.94233	0.0440557	0.745	0.694	1	0.0290574	0.188212	0.781	0.662	1	0.000695584	0.110022	0.79	0.694	1	0.534804	-0.00284822	0.718	0.674	1
ENSMUSG00000037536	Fbxo34	0.942385	-0.0421446	0.155	0.16	1	0.0692734	0.00270998	0.197	0.15	1	0.121898	1.954e-05	0.227	0.188	1	0.674423	-0.0450387	0.155	0.165	1
ENSMUSG00000037971	1110032A03Rik	0.942594	-0.0287445	0.22	0.204	1	NA	NA	NA	NA	NA	0.964109	-0.019078	0.157	0.152	1	0.90721	0.0188229	0.197	0.18	1
ENSMUSG00000022698	Naa50	0.942595	0.0251748	0.251	0.211	1	0.683148	0.00720679	0.261	0.218	1	0.929841	-0.0236991	0.255	0.23	1	0.34073	-0.0273313	0.259	0.249	1
ENSMUSG00000029684	Wasl	0.942643	-0.0302987	0.294	0.286	1	0.934589	-0.0943712	0.315	0.301	1	0.791923	-0.0623097	0.27	0.267	1	0.289958	-0.0104787	0.303	0.272	1
ENSMUSG00000038683	Pak1ip1	0.942654	-0.0216903	0.349	0.331	1	0.406812	-0.0667645	0.339	0.311	1	0.72628	-0.0533573	0.368	0.359	1	0.388567	0.00591488	0.376	0.338	1
ENSMUSG00000063802	Hspbp1	0.94308	-0.00213566	0.103	0.085	1	NA	NA	NA	NA	NA	NA	NA	NA	NA	NA	NA	NA	NA	NA	NA
ENSMUSG00000038256	Bcl9	0.943286	0.00346095	0.287	0.261	1	0.734741	-0.0112476	0.259	0.237	1	0.567775	0.00993214	0.227	0.195	1	0.139097	0.0281924	0.28	0.253	1
ENSMUSG00000033933	Vhl	0.943389	-0.0434849	0.233	0.232	1	0.92742	-0.0477508	0.143	0.147	1	0.0878352	-0.0179626	0.24	0.211	1	0.675322	0.0252871	0.278	0.24	1
ENSMUSG00000034487	Kdelc2	0.943577	-0.0536012	0.16	0.171	1	NA	NA	NA	NA	NA	0.0305237	-0.00216149	0.239	0.221	1	0.280019	0.0174289	0.144	0.122	1
ENSMUSG00000103284	3110080O07Rik	0.943643	-0.0248473	0.228	0.232	1	0.682019	-0.060541	0.181	0.181	1	0.649064	-0.0438805	0.18	0.185	1	0.780086	-0.0356028	0.176	0.192	1
ENSMUSG00000015757	Ppil4	0.943964	-0.0319499	0.347	0.324	1	0.30615	-0.0278533	0.38	0.342	1	0.428394	-0.0454521	0.396	0.378	1	0.256634	-0.00496597	0.344	0.319	1
ENSMUSG00000086316	2210013O21Rik	0.94398	0.0252348	0.168	0.134	1	0.0671128	-0.00181889	0.133	0.102	1	0.795326	0.00192511	0.165	0.14	1	0.989059	0.00380979	0.16	0.147	1
ENSMUSG00000042647	Acad12	0.944096	-0.0155742	0.124	0.124	1	0.647431	-0.023199	0.213	0.185	1	NA	NA	NA	NA	NA	0.938597	-0.0198829	0.101	0.096	1
ENSMUSG00000024325	Ring1	0.944115	-0.0235668	0.208	0.199	1	0.0503392	0.0463246	0.151	0.097	1	0.0969347	0.0189601	0.264	0.213	1	0.468974	-0.0639629	0.155	0.157	1
ENSMUSG00000032688	Malt1	0.944269	-0.013257	0.106	0.105	1	NA	NA	NA	NA	NA	0.242454	-0.0227026	0.15	0.14	1	NA	NA	NA	NA	NA
ENSMUSG00000026020	Nop58	0.944341	0.00240222	0.232	0.215	1	0.818343	-0.0327601	0.247	0.214	1	0.520647	0.00457328	0.314	0.263	1	0.829107	-0.0147576	0.252	0.238	1
ENSMUSG00000050017	Pitpnb	0.944385	-0.0239779	0.155	0.15	1	0.349405	-0.0427681	0.137	0.137	1	0.236641	-0.0381143	0.162	0.157	1	0.00943586	-0.0277916	0.136	0.148	1
ENSMUSG00000109038	RP24-88J19.2	0.944476	-0.0520942	0.172	0.183	1	NA	NA	NA	NA	NA	0.625635	0.0178096	0.179	0.164	1	0.71851	-0.030152	0.169	0.181	1
ENSMUSG00000058444	Map2k5	0.944602	-0.0113867	0.137	0.135	1	0.670161	-0.0232862	0.127	0.118	1	0.419161	-0.0200261	0.129	0.129	1	0.993008	-0.0159141	0.125	0.132	1
ENSMUSG00000037190	Cyb561d2	0.944633	-0.00308674	0.232	0.209	1	0.0580119	0.0214865	0.195	0.149	1	0.428947	-0.0246121	0.197	0.179	1	0.584341	-0.0116238	0.205	0.185	1
ENSMUSG00000022960	Donson	0.944716	-0.00583062	0.127	0.119	1	NA	NA	NA	NA	NA	NA	NA	NA	NA	NA	0.52918	-0.024517	0.125	0.119	1
ENSMUSG00000004996	Mri1	0.945033	-0.028124	0.157	0.163	1	NA	NA	NA	NA	NA	0.839413	-0.0286958	0.162	0.165	1	NA	NA	NA	NA	NA
ENSMUSG00000025731	0610011F06Rik	0.945076	-0.036327	0.099	0.111	1	0.235408	0.00027321	0.114	0.093	1	0.775186	-0.0135361	0.122	0.117	1	0.202416	-0.0191726	0.118	0.12	1
ENSMUSG00000037486	Asxl2	0.945282	-0.0580769	0.436	0.425	1	0.50929	-0.0709714	0.351	0.335	1	0.383498	-0.0347144	0.37	0.359	1	0.0199425	-0.0490723	0.393	0.415	1
ENSMUSG00000015806	Qdpr	0.945707	0.0207499	0.227	0.19	1	0.644422	0.0385136	0.177	0.122	1	0.123435	0.0131674	0.254	0.21	1	0.541763	0.028551	0.162	0.136	1
ENSMUSG00000040667	Nup88	0.945792	-0.074205	0.345	0.348	1	0.28339	-0.11915	0.337	0.354	1	0.146752	-0.0429609	0.298	0.286	1	0.00235153	-0.116611	0.275	0.323	1
ENSMUSG00000067873	Htatsf1	0.945913	-0.000110895	0.13	0.122	1	0.305546	0.000150473	0.143	0.121	1	0.532673	-0.00665396	0.119	0.103	1	0.115631	-0.0231043	0.15	0.139	1
ENSMUSG00000033909	Usp36	0.946057	0.00291733	0.217	0.195	1	0.10087	-0.0206602	0.195	0.175	1	0.15459	-0.0182648	0.264	0.246	1	0.245165	0.00430148	0.191	0.177	1
ENSMUSG00000020015	Cdk17	0.946156	-0.0255102	0.133	0.14	1	0.135356	-0.000850396	0.145	0.103	1	0.777629	-0.0292774	0.132	0.121	1	NA	NA	NA	NA	NA
ENSMUSG00000037938	Chchd5	0.946466	-0.0349546	0.139	0.142	1	0.0159712	-0.0314207	0.106	0.089	1	0.426775	-0.0292011	0.123	0.111	1	NA	NA	NA	NA	NA
ENSMUSG00000022858	Tra2b	0.946575	0.0253678	0.656	0.617	1	0.751511	-0.0478443	0.622	0.581	1	0.941548	0.0116197	0.654	0.594	1	0.352297	-0.0261422	0.642	0.629	1
ENSMUSG00000046897	Zfp740	0.946588	-0.032488	0.259	0.265	1	0.226844	-0.0771182	0.197	0.206	1	0.498317	-0.0235208	0.244	0.22	1	0.128818	-0.0289961	0.249	0.244	1
ENSMUSG00000062604	Srpk2	0.946591	-0.0651986	0.379	0.385	1	0.281885	-0.0629776	0.347	0.33	1	0.232129	-0.0503932	0.353	0.336	1	0.348139	-0.0584962	0.32	0.324	1
ENSMUSG00000019564	Arid3a	0.946911	-0.0919037	0.229	0.253	1	0.628623	-0.0516211	0.217	0.208	1	0.209709	-0.0637319	0.332	0.329	1	0.111792	0.0100414	0.216	0.201	1
ENSMUSG00000027428	Rbbp9	0.947047	-0.0330116	0.136	0.142	1	0.992821	-0.06039	0.165	0.169	1	NA	NA	NA	NA	NA	0.525449	-0.0469303	0.12	0.134	1
ENSMUSG00000031508	Ankrd10	0.947286	-0.0777721	0.282	0.292	1	0.0888992	-0.094825	0.253	0.273	1	0.990034	-0.0444507	0.298	0.289	1	0.437917	-0.0484437	0.292	0.309	1
ENSMUSG00000022799	Arhgap31	0.94747	-0.0467096	0.567	0.544	1	0.446619	-0.116033	0.277	0.279	1	0.173601	-0.0473362	0.522	0.497	1	0.738614	-0.0181638	0.254	0.232	1
ENSMUSG00000022897	Dyrk1a	0.947532	-0.0457378	0.246	0.238	1	0.317588	-0.0449613	0.215	0.208	1	0.0986615	-0.0289979	0.185	0.179	1	0.323177	0.000337694	0.247	0.236	1
ENSMUSG00000070319	Eif3g	0.94766	-0.0412866	0.351	0.353	1	0.199546	0.0186179	0.396	0.321	1	0.128587	-0.0202846	0.444	0.385	1	0.768288	-0.015904	0.379	0.342	1
ENSMUSG00000041035	Dpcd	0.947721	-0.0164107	0.473	0.436	1	0.895117	-0.0247909	0.43	0.384	1	0.960528	0.00776327	0.562	0.505	1	0.470737	0.0255618	0.433	0.393	1
ENSMUSG00000003068	Stk11	0.947729	-0.0313075	0.272	0.27	1	0.438832	-0.0974791	0.247	0.257	1	0.619601	-0.035861	0.293	0.278	1	0.917442	-0.0446887	0.292	0.287	1
ENSMUSG00000046785	Epm2aip1	0.947752	-0.023844	0.202	0.203	1	0.148238	-0.0221165	0.237	0.216	1	0.638819	-0.0495032	0.247	0.232	1	0.540152	-0.0372401	0.214	0.227	1
ENSMUSG00000074476	Spc24	0.94784	-0.0354099	0.244	0.238	1	0.172488	-0.0736101	0.245	0.249	1	0.946911	-0.0299551	0.289	0.264	1	0.290488	-0.0342578	0.223	0.24	1
ENSMUSG00000052144	Ppp4r2	0.947903	-0.0199024	0.359	0.349	1	0.428919	-0.0287139	0.402	0.353	1	0.508667	-0.0330971	0.384	0.345	1	0.445298	0.00925768	0.416	0.379	1
ENSMUSG00000032905	Atg12	0.948024	0.00756721	0.185	0.161	1	0.650158	-0.0579249	0.175	0.163	1	0.941285	-0.0399271	0.194	0.188	1	0.26973	-0.0030927	0.19	0.179	1
ENSMUSG00000039347	Atp6v0e2	0.948124	-0.0425435	0.293	0.305	1	0.0614158	-0.127889	0.44	0.438	1	0.392343	-0.016041	0.288	0.262	1	0.185326	-0.0929791	0.323	0.346	1
ENSMUSG00000024807	Syvn1	0.948205	-0.01591	0.2	0.194	1	0.492638	0.0133382	0.249	0.197	1	0.312453	-0.007994	0.253	0.228	1	0.285116	-0.0302349	0.23	0.234	1
ENSMUSG00000004268	Emg1	0.948219	-0.062862	0.438	0.419	1	0.322932	-0.0686836	0.398	0.377	1	0.268143	-0.0111325	0.378	0.338	1	0.771311	-0.0147609	0.424	0.405	1
ENSMUSG00000051671	Coa6	0.94842	-0.0431103	0.141	0.154	1	0.960068	0.00283953	0.209	0.167	1	0.143097	0.000963326	0.159	0.146	1	0.10537	-0.0717869	0.136	0.167	1
ENSMUSG00000030727	Rabep2	0.948623	-0.0119242	0.138	0.128	1	0.649832	-0.0291571	0.129	0.113	1	0.427925	0.0227215	0.204	0.152	1	0.138476	0.0309682	0.141	0.112	1
ENSMUSG00000044811	AF251705	0.948728	-0.00751506	0.926	0.916	1	0.187224	0.0746001	0.982	0.974	1	0.322947	-0.0328557	0.992	0.993	1	0.0420398	0.0917509	0.795	0.758	1
ENSMUSG00000093023	Gm27826	0.948789	-0.00810538	0.142	0.139	1	0.614025	-0.0455753	0.193	0.181	1	NA	NA	NA	NA	NA	0.468006	-0.0556692	0.151	0.163	1
ENSMUSG00000090936	Gm17705	0.949382	-0.00570757	0.148	0.132	1	NA	NA	NA	NA	NA	0.276266	-0.020551	0.109	0.101	1	NA	NA	NA	NA	NA
ENSMUSG00000064023	Klk8	0.949503	-0.0236521	0.646	0.633	1	0.557379	-0.0770156	0.627	0.631	1	0.000444465	-0.192416	0.808	0.836	1	0.436838	0.0269414	0.786	0.757	1
ENSMUSG00000106874	Gm20186	0.949517	-0.0100711	0.108	0.094	1	NA	NA	NA	NA	NA	NA	NA	NA	NA	NA	NA	NA	NA	NA	NA
ENSMUSG00000011114	Tbrg1	0.949742	0.0127472	0.26	0.243	1	0.899073	-0.0118683	0.201	0.185	1	0.262318	0.000858948	0.448	0.392	1	0.94069	-0.0150996	0.233	0.218	1
ENSMUSG00000004865	Srpk1	0.949743	-0.0599725	0.439	0.44	1	0.392941	-0.0713604	0.337	0.326	1	0.23045	-0.0175376	0.399	0.365	1	0.889106	-0.0528608	0.36	0.355	1
ENSMUSG00000039013	Siglecf	0.950154	0.00661783	0.149	0.133	1	0.0345517	0.0485546	0.127	0.07	1	NA	NA	NA	NA	NA	0.0739086	0.0290665	0.176	0.144	1
ENSMUSG00000031948	Kars	0.950203	0.0363501	0.14	0.103	1	0.251768	0.00203276	0.129	0.099	1	0.36992	-0.00470054	0.158	0.14	1	0.279928	-0.0090699	0.13	0.121	1
[truncated: 1,555,593 more chars]
